## Supplementary material for "Transcriptomics, metabolomics and lipidomics of chronically injured alveolar epithelial cells reveals similar features of IPF lung epithelium": SenesvsControl_down_GOenrich.xls (part 3 of 3)

Enrich_Category	Category	GOID	Description	GeneRatio	BgRatio	pvalue	padj	geneID	geneName	Count
GO	BP	GO:2001233	regulation of apoptotic signaling pathway	75/3316	386/17420	0.441663653848229	0.918052705542018	ENSMUSG00000000001/ENSMUSG00000000282/ENSMUSG00000000441/ENSMUSG00000000787/ENSMUSG00000000869/ENSMUSG00000001034/ENSMUSG00000001729/ENSMUSG00000003190/ENSMUSG00000005312/ENSMUSG00000005718/ENSMUSG00000007564/ENSMUSG00000017146/ENSMUSG00000017550/ENSMUSG00000018209/ENSMUSG00000018537/ENSMUSG00000020516/ENSMUSG00000020692/ENSMUSG00000020716/ENSMUSG00000021156/ENSMUSG00000021486/ENSMUSG00000021546/ENSMUSG00000021936/ENSMUSG00000022329/ENSMUSG00000022781/ENSMUSG00000022789/ENSMUSG00000023150/ENSMUSG00000024073/ENSMUSG00000024096/ENSMUSG00000024981/ENSMUSG00000025001/ENSMUSG00000025130/ENSMUSG00000025151/ENSMUSG00000025810/ENSMUSG00000025932/ENSMUSG00000026283/ENSMUSG00000026496/ENSMUSG00000026739/ENSMUSG00000028086/ENSMUSG00000028284/ENSMUSG00000028410/ENSMUSG00000028800/ENSMUSG00000028820/ENSMUSG00000028886/ENSMUSG00000029104/ENSMUSG00000030189/ENSMUSG00000030678/ENSMUSG00000031077/ENSMUSG00000031311/ENSMUSG00000031642/ENSMUSG00000032115/ENSMUSG00000032244/ENSMUSG00000032253/ENSMUSG00000032604/ENSMUSG00000032633/ENSMUSG00000033712/ENSMUSG00000035293/ENSMUSG00000036940/ENSMUSG00000037608/ENSMUSG00000037815/ENSMUSG00000037846/ENSMUSG00000038084/ENSMUSG00000038612/ENSMUSG00000039130/ENSMUSG00000039239/ENSMUSG00000040385/ENSMUSG00000051413/ENSMUSG00000052752/ENSMUSG00000053110/ENSMUSG00000054717/ENSMUSG00000057329/ENSMUSG00000059263/ENSMUSG00000059363/ENSMUSG00000070691/ENSMUSG00000078652/ENSMUSG00000095567	Gnai3/Mnt/Raf1/Ddx3x/Il4/Mapk7/Akt1/Bcl2l12/Ubqln1/Tfap4/Ppp2r1a/Brca1/Atad5/Stk4/Pcgf2/Rps6kb1/Nle1/Nf1/Zmynd11/Prelid1/Hnrnpk/Mapk8/Stk3/Pak2/Dnm1l/Ivns1abp/Birc6/Ralbp1/Acsl5/Hells/P4hb/Maged1/Nrp1/Eya1/Ing5/Parp1/Bmi1/Fbxw7/Map3k7/Dnaja1/Hdac1/Sfpq/Eya3/Htt/Ybx3/Maz/Fadd/Nono/Sh3rf1/Hyou1/Fem1b/Phip/Qars/Flcn/Ccar2/G2e3/Kdm1a/Bclaf1/Ctnna1/Rtkn2/Opa1/Mcl1/Zc3hc1/Tgfb2/Ppp1ca/Plagl2/Traf7/Yap1/Hmgb2/Bcl2/Usp47/Fxn/Runx3/Psme3/Noc2l	75
GO	BP	GO:0071772	response to BMP	31/3316	157/17420	0.442054042455052	0.918219585906285	ENSMUSG00000001507/ENSMUSG00000005836/ENSMUSG00000018363/ENSMUSG00000018822/ENSMUSG00000019428/ENSMUSG00000020124/ENSMUSG00000020719/ENSMUSG00000020802/ENSMUSG00000021313/ENSMUSG00000021540/ENSMUSG00000021796/ENSMUSG00000024563/ENSMUSG00000024975/ENSMUSG00000024985/ENSMUSG00000025927/ENSMUSG00000026842/ENSMUSG00000027070/ENSMUSG00000029755/ENSMUSG00000031906/ENSMUSG00000032179/ENSMUSG00000032340/ENSMUSG00000033014/ENSMUSG00000035403/ENSMUSG00000039004/ENSMUSG00000042275/ENSMUSG00000049313/ENSMUSG00000052155/ENSMUSG00000061393/ENSMUSG00000061436/ENSMUSG00000063065/ENSMUSG00000066306	Itga3/Gata6/Smurf2/Sfrp5/Fkbp8/Usp15/Ddx5/Ube2o/Ryr2/Smad5/Bmpr1a/Smad2/Pdcd4/Tcf7l2/Tfap2b/Abl1/Lrp2/Dlx5/Smpd3/Bmp5/Neo1/Trim33/Crb2/Bmp6/Pelo/Sorl1/Acvr2a/Acvr2b/Hipk2/Mapk3/Numa1	31
GO	BP	GO:0071773	cellular response to BMP stimulus	31/3316	157/17420	0.442054042455052	0.918219585906285	ENSMUSG00000001507/ENSMUSG00000005836/ENSMUSG00000018363/ENSMUSG00000018822/ENSMUSG00000019428/ENSMUSG00000020124/ENSMUSG00000020719/ENSMUSG00000020802/ENSMUSG00000021313/ENSMUSG00000021540/ENSMUSG00000021796/ENSMUSG00000024563/ENSMUSG00000024975/ENSMUSG00000024985/ENSMUSG00000025927/ENSMUSG00000026842/ENSMUSG00000027070/ENSMUSG00000029755/ENSMUSG00000031906/ENSMUSG00000032179/ENSMUSG00000032340/ENSMUSG00000033014/ENSMUSG00000035403/ENSMUSG00000039004/ENSMUSG00000042275/ENSMUSG00000049313/ENSMUSG00000052155/ENSMUSG00000061393/ENSMUSG00000061436/ENSMUSG00000063065/ENSMUSG00000066306	Itga3/Gata6/Smurf2/Sfrp5/Fkbp8/Usp15/Ddx5/Ube2o/Ryr2/Smad5/Bmpr1a/Smad2/Pdcd4/Tcf7l2/Tfap2b/Abl1/Lrp2/Dlx5/Smpd3/Bmp5/Neo1/Trim33/Crb2/Bmp6/Pelo/Sorl1/Acvr2a/Acvr2b/Hipk2/Mapk3/Numa1	31
GO	BP	GO:0008625	extrinsic apoptotic signaling pathway via death domain receptors	14/3316	69/17420	0.44297347523726	0.918564339029995	ENSMUSG00000000441/ENSMUSG00000000787/ENSMUSG00000017146/ENSMUSG00000018209/ENSMUSG00000020716/ENSMUSG00000022329/ENSMUSG00000028282/ENSMUSG00000030204/ENSMUSG00000031077/ENSMUSG00000032244/ENSMUSG00000041417/ENSMUSG00000054717/ENSMUSG00000057329/ENSMUSG00000068747	Raf1/Ddx3x/Brca1/Stk4/Nf1/Stk3/Casp8ap2/Ddx47/Fadd/Fem1b/Pik3r1/Hmgb2/Bcl2/Sort1	14
GO	BP	GO:0001782	B cell homeostasis	7/3316	33/17420	0.443305788744972	0.918564339029995	ENSMUSG00000005583/ENSMUSG00000024241/ENSMUSG00000026842/ENSMUSG00000031093/ENSMUSG00000040423/ENSMUSG00000057329/ENSMUSG00000075376	Mef2c/Sos1/Abl1/Dock11/Rc3h1/Bcl2/Rc3h2	7
GO	BP	GO:0001975	response to amphetamine	7/3316	33/17420	0.443305788744972	0.918564339029995	ENSMUSG00000003226/ENSMUSG00000019777/ENSMUSG00000022048/ENSMUSG00000025094/ENSMUSG00000028161/ENSMUSG00000028800/ENSMUSG00000038976	Ranbp2/Hdac2/Dpysl2/Slc18a2/Ppp3ca/Hdac1/Ppp1r9b	7
GO	BP	GO:0033028	myeloid cell apoptotic process	7/3316	33/17420	0.443305788744972	0.918564339029995	ENSMUSG00000005583/ENSMUSG00000019966/ENSMUSG00000032462/ENSMUSG00000052593/ENSMUSG00000057329/ENSMUSG00000058756/ENSMUSG00000068039	Mef2c/Kitl/Pik3cb/Adam17/Bcl2/Thra/Tcp1	7
GO	BP	GO:0033198	response to ATP	7/3316	33/17420	0.443305788744972	0.918564339029995	ENSMUSG00000017485/ENSMUSG00000020048/ENSMUSG00000025980/ENSMUSG00000028207/ENSMUSG00000029503/ENSMUSG00000031314/ENSMUSG00000054640	Top2b/Hsp90b1/Hspd1/Asph/P2rx2/Taf1/Slc8a1	7
GO	BP	GO:0051180	vitamin transport	7/3316	33/17420	0.443305788744972	0.918564339029995	ENSMUSG00000001436/ENSMUSG00000002308/ENSMUSG00000020829/ENSMUSG00000022560/ENSMUSG00000027070/ENSMUSG00000028583/ENSMUSG00000028645	Slc19a1/Cd320/Slc46a1/Slc52a2/Lrp2/Pdpn/Slc2a1	7
GO	BP	GO:0070570	regulation of neuron projection regeneration	7/3316	33/17420	0.443305788744972	0.918564339029995	ENSMUSG00000002413/ENSMUSG00000026235/ENSMUSG00000035027/ENSMUSG00000045287/ENSMUSG00000052593/ENSMUSG00000063410/ENSMUSG00000079415	Braf/Epha4/Map2k2/Rtn4rl1/Adam17/Stk24/Cntf	7
GO	BP	GO:0042177	negative regulation of protein catabolic process	25/3316	126/17420	0.444262321442549	0.919902611042929	ENSMUSG00000001467/ENSMUSG00000020694/ENSMUSG00000021670/ENSMUSG00000022033/ENSMUSG00000022710/ENSMUSG00000023944/ENSMUSG00000024283/ENSMUSG00000024392/ENSMUSG00000025231/ENSMUSG00000026235/ENSMUSG00000027254/ENSMUSG00000029910/ENSMUSG00000031314/ENSMUSG00000032481/ENSMUSG00000033004/ENSMUSG00000033075/ENSMUSG00000033712/ENSMUSG00000033732/ENSMUSG00000034160/ENSMUSG00000038845/ENSMUSG00000041765/ENSMUSG00000046404/ENSMUSG00000061436/ENSMUSG00000072872/ENSMUSG00000074698	Cyp51/Tlk2/Hmgcr/Pbk/Usp7/Hsp90ab1/Wac/Bag6/Sufu/Epha4/Map1a/Mad2l1/Taf1/Smarcc1/Mycbp2/Senp1/Ccar2/Sf3b3/Ogt/Phb/Ubac2/Yod1/Hipk2/Rybp/Csnk2a1	25
GO	BP	GO:0046330	positive regulation of JNK cascade	25/3316	126/17420	0.444262321442549	0.919902611042929	ENSMUSG00000002489/ENSMUSG00000004085/ENSMUSG00000017291/ENSMUSG00000020715/ENSMUSG00000020859/ENSMUSG00000021678/ENSMUSG00000022329/ENSMUSG00000024182/ENSMUSG00000024590/ENSMUSG00000026235/ENSMUSG00000026556/ENSMUSG00000027339/ENSMUSG00000028284/ENSMUSG00000031714/ENSMUSG00000032041/ENSMUSG00000033542/ENSMUSG00000037990/ENSMUSG00000041390/ENSMUSG00000042724/ENSMUSG00000045005/ENSMUSG00000052539/ENSMUSG00000054051/ENSMUSG00000059981/ENSMUSG00000061436/ENSMUSG00000071369	Tiam1/Zak/Taok1/Ern1/Spag9/F2rl1/Stk3/Axin1/Lmnb1/Epha4/Vangl2/Rassf2/Map3k7/Gab1/Tirap/Arhgef5/Sh3rf3/Mdfic/Map3k9/Fzd5/Magi3/Ercc6/Taok2/Hipk2/Map3k5	25
GO	BP	GO:0048880	sensory system development	69/3316	355/17420	0.444547693503486	0.920171772431892	ENSMUSG00000001280/ENSMUSG00000002210/ENSMUSG00000003031/ENSMUSG00000006705/ENSMUSG00000007880/ENSMUSG00000008730/ENSMUSG00000013584/ENSMUSG00000015134/ENSMUSG00000017491/ENSMUSG00000017639/ENSMUSG00000018160/ENSMUSG00000018698/ENSMUSG00000019428/ENSMUSG00000020212/ENSMUSG00000020235/ENSMUSG00000020716/ENSMUSG00000020900/ENSMUSG00000021318/ENSMUSG00000021608/ENSMUSG00000021779/ENSMUSG00000022141/ENSMUSG00000022568/ENSMUSG00000022656/ENSMUSG00000024169/ENSMUSG00000024241/ENSMUSG00000024598/ENSMUSG00000025157/ENSMUSG00000025810/ENSMUSG00000025927/ENSMUSG00000026782/ENSMUSG00000026827/ENSMUSG00000027433/ENSMUSG00000027671/ENSMUSG00000028800/ENSMUSG00000028949/ENSMUSG00000029563/ENSMUSG00000030583/ENSMUSG00000030978/ENSMUSG00000031028/ENSMUSG00000031502/ENSMUSG00000031737/ENSMUSG00000032187/ENSMUSG00000032440/ENSMUSG00000034021/ENSMUSG00000034292/ENSMUSG00000036192/ENSMUSG00000038084/ENSMUSG00000038119/ENSMUSG00000038402/ENSMUSG00000039004/ENSMUSG00000039239/ENSMUSG00000039577/ENSMUSG00000040841/ENSMUSG00000041235/ENSMUSG00000042167/ENSMUSG00000043154/ENSMUSG00000045005/ENSMUSG00000051331/ENSMUSG00000056962/ENSMUSG00000057132/ENSMUSG00000057329/ENSMUSG00000058230/ENSMUSG00000061393/ENSMUSG00000061436/ENSMUSG00000062867/ENSMUSG00000063810/ENSMUSG00000066043/ENSMUSG00000066551/ENSMUSG00000079415	Sp1/Smg9/Cdkn1b/Pknox1/Arid1a/Hipk1/Aldh1a2/Aldh1a3/Rarb/Rab11fip4/Med1/Lhx1/Fkbp8/Mdm1/Fzr1/Nf1/Myh10/Gli3/Lpcat1/Thrb/Nipbl/Scrib/Pvrl3/Ift140/Sos1/Fbn2/Zdhhc16/Nrp1/Tfap2b/Abi2/Gpd2/Xrn2/Actl6a/Hdac1/Smarcd3/Foxp2/Sipa1l3/Rrm1/Tub/Col4a1/Irx5/Smarca4/Tgfbr2/Pds5b/Traf3ip1/Rorb/Opa1/Cdon/Foxf2/Bmp6/Tgfb2/Nphp4/Six5/Chd7/Papd4/Ppp2r3a/Fzd5/Cacna1c/Jmjd6/Rpgrip1/Bcl2/Arhgap35/Acvr2b/Hipk2/Impdh2/Alms1/Phactr4/Hmgb1/Cntf	69
GO	BP	GO:0042472	inner ear morphogenesis	19/3316	95/17420	0.446095581931562	0.922708281600406	ENSMUSG00000001052/ENSMUSG00000005917/ENSMUSG00000007989/ENSMUSG00000009681/ENSMUSG00000015134/ENSMUSG00000022114/ENSMUSG00000022568/ENSMUSG00000025932/ENSMUSG00000026556/ENSMUSG00000027966/ENSMUSG00000029754/ENSMUSG00000029755/ENSMUSG00000030029/ENSMUSG00000034460/ENSMUSG00000038248/ENSMUSG00000041235/ENSMUSG00000045294/ENSMUSG00000048402/ENSMUSG00000050288	Sec24b/Otx1/Fzd3/Bcr/Aldh1a3/Spry2/Scrib/Eya1/Vangl2/Col11a1/Dlx6/Dlx5/Lrig1/Six4/Sobp/Chd7/Insig1/Gli2/Fzd2	19
GO	BP	GO:0140056	organelle localization by membrane tethering	13/3316	64/17420	0.446833188952164	0.922708281600406	ENSMUSG00000003863/ENSMUSG00000020024/ENSMUSG00000028456/ENSMUSG00000029407/ENSMUSG00000030970/ENSMUSG00000033769/ENSMUSG00000034187/ENSMUSG00000034799/ENSMUSG00000053799/ENSMUSG00000062151/ENSMUSG00000071317/ENSMUSG00000074259/ENSMUSG00000074746	Ppfia3/Cep83/Unc13b/Uso1/Ctbp2/Exoc6b/Nsf/Unc13a/Exoc6/Unc13c/Bves/Gramd2/Pdzd8	13
GO	BP	GO:0003413	chondrocyte differentiation involved in endochondral bone morphogenesis	6/3316	28/17420	0.447521175001869	0.922708281600406	ENSMUSG00000018340/ENSMUSG00000020583/ENSMUSG00000021188/ENSMUSG00000023345/ENSMUSG00000031906/ENSMUSG00000032440	Anxa6/Matn3/Trip11/Poc1a/Smpd3/Tgfbr2	6
GO	BP	GO:0030262	apoptotic nuclear changes	6/3316	28/17420	0.447521175001869	0.922708281600406	ENSMUSG00000020914/ENSMUSG00000022185/ENSMUSG00000022556/ENSMUSG00000028974/ENSMUSG00000036932/ENSMUSG00000047139	Top2a/Acin1/Hsf1/Dffa/Aifm1/Cd24a	6
GO	BP	GO:0035025	positive regulation of Rho protein signal transduction	6/3316	28/17420	0.447521175001869	0.922708281600406	ENSMUSG00000018909/ENSMUSG00000021678/ENSMUSG00000045281/ENSMUSG00000048376/ENSMUSG00000050271/ENSMUSG00000066406	Arrb1/F2rl1/Gpr20/F2r/D8Ertd82e/Akap13	6
GO	BP	GO:0042168	heme metabolic process	6/3316	28/17420	0.447521175001869	0.922708281600406	ENSMUSG00000001999/ENSMUSG00000004070/ENSMUSG00000032126/ENSMUSG00000032293/ENSMUSG00000042148/ENSMUSG00000059363	Blvra/Hmox2/Hmbs/Ireb2/Cox10/Fxn	6
GO	BP	GO:0045671	negative regulation of osteoclast differentiation	6/3316	28/17420	0.447521175001869	0.922708281600406	ENSMUSG00000000869/ENSMUSG00000020716/ENSMUSG00000024812/ENSMUSG00000028086/ENSMUSG00000041417/ENSMUSG00000048546	Il4/Nf1/Tjp2/Fbxw7/Pik3r1/Tob2	6
GO	BP	GO:0046365	monosaccharide catabolic process	6/3316	28/17420	0.447521175001869	0.922708281600406	ENSMUSG00000006457/ENSMUSG00000020277/ENSMUSG00000020766/ENSMUSG00000027010/ENSMUSG00000028671/ENSMUSG00000039275	Actn3/Pfkl/Galk1/Slc25a12/Gale/Foxk2	6
GO	BP	GO:0048333	mesodermal cell differentiation	6/3316	28/17420	0.447521175001869	0.922708281600406	ENSMUSG00000001507/ENSMUSG00000021796/ENSMUSG00000025809/ENSMUSG00000025932/ENSMUSG00000030849/ENSMUSG00000037369	Itga3/Bmpr1a/Itgb1/Eya1/Fgfr2/Kdm6a	6
GO	BP	GO:0061082	myeloid leukocyte cytokine production	6/3316	28/17420	0.447521175001869	0.922708281600406	ENSMUSG00000005672/ENSMUSG00000020075/ENSMUSG00000021253/ENSMUSG00000027770/ENSMUSG00000037149/ENSMUSG00000039239	Kit/Ddx21/Tgfb3/Dhx36/Ddx1/Tgfb2	6
GO	BP	GO:0033002	muscle cell proliferation	44/3316	225/17420	0.447710802591293	0.922708281600406	ENSMUSG00000000001/ENSMUSG00000000440/ENSMUSG00000001729/ENSMUSG00000003031/ENSMUSG00000004099/ENSMUSG00000005124/ENSMUSG00000005583/ENSMUSG00000005836/ENSMUSG00000020516/ENSMUSG00000020715/ENSMUSG00000021253/ENSMUSG00000021555/ENSMUSG00000021670/ENSMUSG00000021796/ENSMUSG00000022471/ENSMUSG00000022865/ENSMUSG00000022974/ENSMUSG00000024096/ENSMUSG00000024949/ENSMUSG00000024975/ENSMUSG00000024985/ENSMUSG00000026313/ENSMUSG00000027665/ENSMUSG00000028587/ENSMUSG00000028991/ENSMUSG00000030067/ENSMUSG00000030849/ENSMUSG00000031906/ENSMUSG00000032440/ENSMUSG00000032501/ENSMUSG00000033237/ENSMUSG00000037624/ENSMUSG00000038518/ENSMUSG00000039239/ENSMUSG00000040841/ENSMUSG00000041417/ENSMUSG00000041431/ENSMUSG00000045414/ENSMUSG00000053110/ENSMUSG00000053137/ENSMUSG00000053819/ENSMUSG00000054115/ENSMUSG00000061079/ENSMUSG00000071369	Gnai3/Pparg/Akt1/Cdkn1b/Dnmt1/Wisp1/Mef2c/Gata6/Rps6kb1/Ern1/Tgfb3/Naa35/Hmgcr/Bmpr1a/Xrcc6/Cxadr/Paxbp1/Ralbp1/Sf1/Pdcd4/Tcf7l2/Hdac4/Pik3ca/Orc1/Mtor/Foxp1/Fgfr2/Smpd3/Tgfbr2/Trib1/Arid2/Kcnk2/Jarid2/Tgfb2/Six5/Pik3r1/Ccnb1/1190002N15Rik/Yap1/Mapk11/Camk2d/Skp2/Zfp143/Map3k5	44
GO	BP	GO:0002637	regulation of immunoglobulin production	12/3316	59/17420	0.450925181558202	0.922708281600406	ENSMUSG00000000869/ENSMUSG00000002052/ENSMUSG00000002221/ENSMUSG00000017550/ENSMUSG00000024151/ENSMUSG00000024287/ENSMUSG00000030051/ENSMUSG00000030067/ENSMUSG00000032498/ENSMUSG00000036202/ENSMUSG00000043909/ENSMUSG00000057406	Il4/Supt6/Paxip1/Atad5/Msh2/Thoc1/Aplf/Foxp1/Mlh1/Rif1/Trp53bp1/Whsc1	12
GO	BP	GO:0003407	neural retina development	12/3316	59/17420	0.450925181558202	0.922708281600406	ENSMUSG00000008730/ENSMUSG00000017639/ENSMUSG00000018698/ENSMUSG00000021779/ENSMUSG00000025927/ENSMUSG00000027671/ENSMUSG00000028949/ENSMUSG00000031737/ENSMUSG00000032187/ENSMUSG00000036192/ENSMUSG00000039239/ENSMUSG00000061436	Hipk1/Rab11fip4/Lhx1/Thrb/Tfap2b/Actl6a/Smarcd3/Irx5/Smarca4/Rorb/Tgfb2/Hipk2	12
GO	BP	GO:0048645	animal organ formation	12/3316	59/17420	0.450925181558202	0.922708281600406	ENSMUSG00000005583/ENSMUSG00000005836/ENSMUSG00000021318/ENSMUSG00000021796/ENSMUSG00000025932/ENSMUSG00000027070/ENSMUSG00000028949/ENSMUSG00000032440/ENSMUSG00000035027/ENSMUSG00000038193/ENSMUSG00000048402/ENSMUSG00000063065	Mef2c/Gata6/Gli3/Bmpr1a/Eya1/Lrp2/Smarcd3/Tgfbr2/Map2k2/Hand2/Gli2/Mapk3	12
GO	BP	GO:0010893	positive regulation of steroid biosynthetic process	5/3316	23/17420	0.452073208713574	0.922708281600406	ENSMUSG00000020538/ENSMUSG00000024378/ENSMUSG00000031574/ENSMUSG00000039004/ENSMUSG00000059743	Srebf1/Stard4/Star/Bmp6/Fdps	5
GO	BP	GO:0016082	synaptic vesicle priming	5/3316	23/17420	0.452073208713574	0.922708281600406	ENSMUSG00000028456/ENSMUSG00000030172/ENSMUSG00000034799/ENSMUSG00000038486/ENSMUSG00000062151	Unc13b/Erc1/Unc13a/Sv2a/Unc13c	5
GO	BP	GO:0021513	spinal cord dorsal/ventral patterning	5/3316	23/17420	0.452073208713574	0.922708281600406	ENSMUSG00000001761/ENSMUSG00000011658/ENSMUSG00000021318/ENSMUSG00000025231/ENSMUSG00000048402	Smo/Fuz/Gli3/Sufu/Gli2	5
GO	BP	GO:0030204	chondroitin sulfate metabolic process	5/3316	23/17420	0.452073208713574	0.922708281600406	ENSMUSG00000020868/ENSMUSG00000032640/ENSMUSG00000039497/ENSMUSG00000058297/ENSMUSG00000066324	Xylt2/Chsy1/Dse/Spock2/Impad1	5
GO	BP	GO:0031000	response to caffeine	5/3316	23/17420	0.452073208713574	0.922708281600406	ENSMUSG00000000440/ENSMUSG00000019777/ENSMUSG00000021313/ENSMUSG00000027478/ENSMUSG00000028800	Pparg/Hdac2/Ryr2/Dnmt3b/Hdac1	5
GO	BP	GO:0032703	negative regulation of interleukin-2 production	5/3316	23/17420	0.452073208713574	0.922708281600406	ENSMUSG00000021326/ENSMUSG00000022475/ENSMUSG00000024926/ENSMUSG00000035914/ENSMUSG00000052397	Trim27/Hdac7/Kat5/Cd276/Ezr	5
GO	BP	GO:0036270	response to diuretic	5/3316	23/17420	0.452073208713574	0.922708281600406	ENSMUSG00000000440/ENSMUSG00000019777/ENSMUSG00000021313/ENSMUSG00000027478/ENSMUSG00000028800	Pparg/Hdac2/Ryr2/Dnmt3b/Hdac1	5
GO	BP	GO:0043496	regulation of protein homodimerization activity	5/3316	23/17420	0.452073208713574	0.922708281600406	ENSMUSG00000005362/ENSMUSG00000005583/ENSMUSG00000025266/ENSMUSG00000032041/ENSMUSG00000057329	Crbn/Mef2c/Gnl3l/Tirap/Bcl2	5
GO	BP	GO:0044273	sulfur compound catabolic process	5/3316	23/17420	0.452073208713574	0.922708281600406	ENSMUSG00000020840/ENSMUSG00000027597/ENSMUSG00000031378/ENSMUSG00000032047/ENSMUSG00000048087	Blmh/Ahcy/Abcd1/Acat1/Gm4737	5
GO	BP	GO:0060713	labyrinthine layer morphogenesis	5/3316	23/17420	0.452073208713574	0.922708281600406	ENSMUSG00000027962/ENSMUSG00000032179/ENSMUSG00000045005/ENSMUSG00000053113/ENSMUSG00000059923	Vcam1/Bmp5/Fzd5/Socs3/Grb2	5
GO	BP	GO:0070861	regulation of protein exit from endoplasmic reticulum	5/3316	23/17420	0.452073208713574	0.922708281600406	ENSMUSG00000038039/ENSMUSG00000041765/ENSMUSG00000045294/ENSMUSG00000046404/ENSMUSG00000049313	Gcc2/Ubac2/Insig1/Yod1/Sorl1	5
GO	BP	GO:0072273	metanephric nephron morphogenesis	5/3316	23/17420	0.452073208713574	0.922708281600406	ENSMUSG00000001761/ENSMUSG00000018698/ENSMUSG00000031665/ENSMUSG00000032855/ENSMUSG00000034462	Smo/Lhx1/Sall1/Pkd1/Pkd2	5
GO	BP	GO:0099509	regulation of presynaptic cytosolic calcium ion concentration	5/3316	23/17420	0.452073208713574	0.922708281600406	ENSMUSG00000029503/ENSMUSG00000030172/ENSMUSG00000034656/ENSMUSG00000042429/ENSMUSG00000057914	P2rx2/Erc1/Cacna1a/Adora1/Cacnb2	5
GO	BP	GO:1900242	regulation of synaptic vesicle endocytosis	5/3316	23/17420	0.452073208713574	0.922708281600406	ENSMUSG00000021816/ENSMUSG00000022789/ENSMUSG00000024290/ENSMUSG00000034902/ENSMUSG00000039361	Ppp3cb/Dnm1l/Rock1/Pip5k1c/Picalm	5
GO	BP	GO:0016525	negative regulation of angiogenesis	22/3316	111/17420	0.454452912541183	0.922708281600406	ENSMUSG00000000440/ENSMUSG00000006386/ENSMUSG00000007815/ENSMUSG00000008855/ENSMUSG00000018983/ENSMUSG00000020580/ENSMUSG00000020716/ENSMUSG00000021702/ENSMUSG00000022114/ENSMUSG00000024290/ENSMUSG00000027104/ENSMUSG00000027351/ENSMUSG00000030022/ENSMUSG00000031393/ENSMUSG00000032633/ENSMUSG00000039239/ENSMUSG00000041530/ENSMUSG00000041688/ENSMUSG00000042903/ENSMUSG00000053477/ENSMUSG00000060261/ENSMUSG00000062070	Pparg/Tek/Rhoa/Hdac5/E2f2/Rock2/Nf1/Thbs4/Spry2/Rock1/Atf2/Spred1/Adamts9/Mecp2/Flcn/Tgfb2/Ago1/Amot/Foxo4/Tcf4/Gtf2i/Pgk1	22
GO	BP	GO:0046579	positive regulation of Ras protein signal transduction	11/3316	54/17420	0.455289896732957	0.922708281600406	ENSMUSG00000018909/ENSMUSG00000019966/ENSMUSG00000021678/ENSMUSG00000024241/ENSMUSG00000030134/ENSMUSG00000045281/ENSMUSG00000048376/ENSMUSG00000050271/ENSMUSG00000053819/ENSMUSG00000062312/ENSMUSG00000066406	Arrb1/Kitl/F2rl1/Sos1/Rasgef1a/Gpr20/F2r/D8Ertd82e/Camk2d/Erbb2/Akap13	11
GO	BP	GO:0051926	negative regulation of calcium ion transport	11/3316	54/17420	0.455289896732957	0.922708281600406	ENSMUSG00000005312/ENSMUSG00000020349/ENSMUSG00000020681/ENSMUSG00000020849/ENSMUSG00000021326/ENSMUSG00000034462/ENSMUSG00000035873/ENSMUSG00000036438/ENSMUSG00000037434/ENSMUSG00000039239/ENSMUSG00000057329	Ubqln1/Ppp2ca/Ace/Ywhae/Trim27/Pkd2/Pawr/Calm2/Slc30a1/Tgfb2/Bcl2	11
GO	BP	GO:1904705	regulation of vascular smooth muscle cell proliferation	11/3316	54/17420	0.455289896732957	0.922708281600406	ENSMUSG00000000001/ENSMUSG00000000440/ENSMUSG00000003031/ENSMUSG00000004099/ENSMUSG00000005583/ENSMUSG00000020715/ENSMUSG00000021253/ENSMUSG00000021796/ENSMUSG00000024975/ENSMUSG00000053819/ENSMUSG00000071369	Gnai3/Pparg/Cdkn1b/Dnmt1/Mef2c/Ern1/Tgfb3/Bmpr1a/Pdcd4/Camk2d/Map3k5	11
GO	BP	GO:1990874	vascular smooth muscle cell proliferation	11/3316	54/17420	0.455289896732957	0.922708281600406	ENSMUSG00000000001/ENSMUSG00000000440/ENSMUSG00000003031/ENSMUSG00000004099/ENSMUSG00000005583/ENSMUSG00000020715/ENSMUSG00000021253/ENSMUSG00000021796/ENSMUSG00000024975/ENSMUSG00000053819/ENSMUSG00000071369	Gnai3/Pparg/Cdkn1b/Dnmt1/Mef2c/Ern1/Tgfb3/Bmpr1a/Pdcd4/Camk2d/Map3k5	11
GO	BP	GO:0000188	inactivation of MAPK activity	4/3316	18/17420	0.457031218921844	0.922708281600406	ENSMUSG00000019960/ENSMUSG00000027351/ENSMUSG00000045671/ENSMUSG00000053716	Dusp6/Spred1/Spred2/Dusp7	4
GO	BP	GO:0002643	regulation of tolerance induction	4/3316	18/17420	0.457031218921844	0.922708281600406	ENSMUSG00000022637/ENSMUSG00000027598/ENSMUSG00000032440/ENSMUSG00000066551	Cblb/Itch/Tgfbr2/Hmgb1	4
GO	BP	GO:0002834	regulation of response to tumor cell	4/3316	18/17420	0.457031218921844	0.922708281600406	ENSMUSG00000025980/ENSMUSG00000047139/ENSMUSG00000062300/ENSMUSG00000066551	Hspd1/Cd24a/Pvrl2/Hmgb1	4
GO	BP	GO:0002837	regulation of immune response to tumor cell	4/3316	18/17420	0.457031218921844	0.922708281600406	ENSMUSG00000025980/ENSMUSG00000047139/ENSMUSG00000062300/ENSMUSG00000066551	Hspd1/Cd24a/Pvrl2/Hmgb1	4
GO	BP	GO:0006613	cotranslational protein targeting to membrane	4/3316	18/17420	0.457031218921844	0.922708281600406	ENSMUSG00000019802/ENSMUSG00000020780/ENSMUSG00000025935/ENSMUSG00000030082	Sec63/Srp68/Tram1/Sec61a1	4
GO	BP	GO:0006851	mitochondrial calcium ion transmembrane transport	4/3316	18/17420	0.457031218921844	0.922708281600406	ENSMUSG00000005299/ENSMUSG00000028455/ENSMUSG00000038084/ENSMUSG00000046329	Letm1/Stoml2/Opa1/Slc25a23	4
GO	BP	GO:0010842	retina layer formation	4/3316	18/17420	0.457031218921844	0.922708281600406	ENSMUSG00000008730/ENSMUSG00000018698/ENSMUSG00000025927/ENSMUSG00000061436	Hipk1/Lhx1/Tfap2b/Hipk2	4
GO	BP	GO:0030540	female genitalia development	4/3316	18/17420	0.457031218921844	0.922708281600406	ENSMUSG00000018604/ENSMUSG00000018698/ENSMUSG00000027070/ENSMUSG00000041235	Tbx3/Lhx1/Lrp2/Chd7	4
GO	BP	GO:0030809	negative regulation of nucleotide biosynthetic process	4/3316	18/17420	0.457031218921844	0.922708281600406	ENSMUSG00000006457/ENSMUSG00000026313/ENSMUSG00000026496/ENSMUSG00000032633	Actn3/Hdac4/Parp1/Flcn	4
GO	BP	GO:0034349	glial cell apoptotic process	4/3316	18/17420	0.457031218921844	0.922708281600406	ENSMUSG00000021936/ENSMUSG00000023915/ENSMUSG00000038587/ENSMUSG00000050965	Mapk8/Tnfrsf21/Akap12/Prkca	4
GO	BP	GO:0034377	plasma lipoprotein particle assembly	4/3316	18/17420	0.457031218921844	0.922708281600406	ENSMUSG00000002985/ENSMUSG00000032883/ENSMUSG00000035237/ENSMUSG00000051413	Apoe/Acsl3/Lcat/Plagl2	4
GO	BP	GO:0043162	ubiquitin-dependent protein catabolic process via the multivesicular body sorting pathway	4/3316	18/17420	0.457031218921844	0.922708281600406	ENSMUSG00000006058/ENSMUSG00000028577/ENSMUSG00000031161/ENSMUSG00000032216	Snf8/Plaa/Hdac6/Nedd4	4
GO	BP	GO:0045655	regulation of monocyte differentiation	4/3316	18/17420	0.457031218921844	0.922708281600406	ENSMUSG00000022185/ENSMUSG00000027583/ENSMUSG00000030067/ENSMUSG00000040274	Acin1/Zbtb46/Foxp1/Cdk6	4
GO	BP	GO:0051000	positive regulation of nitric-oxide synthase activity	4/3316	18/17420	0.457031218921844	0.922708281600406	ENSMUSG00000001729/ENSMUSG00000002985/ENSMUSG00000021707/ENSMUSG00000031921	Akt1/Apoe/Dhfr/Terf2	4
GO	BP	GO:0060544	regulation of necroptotic process	4/3316	18/17420	0.457031218921844	0.922708281600406	ENSMUSG00000020134/ENSMUSG00000028284/ENSMUSG00000030189/ENSMUSG00000031077	Peli1/Map3k7/Ybx3/Fadd	4
GO	BP	GO:0072087	renal vesicle development	4/3316	18/17420	0.457031218921844	0.922708281600406	ENSMUSG00000001761/ENSMUSG00000018698/ENSMUSG00000031665/ENSMUSG00000048387	Smo/Lhx1/Sall1/Osr1	4
GO	BP	GO:0072311	glomerular epithelial cell differentiation	4/3316	18/17420	0.457031218921844	0.922708281600406	ENSMUSG00000025608/ENSMUSG00000030536/ENSMUSG00000032220/ENSMUSG00000047139	Podxl/Iqgap1/Myo1e/Cd24a	4
GO	BP	GO:0097067	cellular response to thyroid hormone stimulus	4/3316	18/17420	0.457031218921844	0.922708281600406	ENSMUSG00000005672/ENSMUSG00000018160/ENSMUSG00000032050/ENSMUSG00000078812	Kit/Med1/Rdx/Eif5a	4
GO	BP	GO:0098743	cell aggregation	4/3316	18/17420	0.457031218921844	0.922708281600406	ENSMUSG00000027966/ENSMUSG00000032855/ENSMUSG00000039239/ENSMUSG00000058756	Col11a1/Pkd1/Tgfb2/Thra	4
GO	BP	GO:0140131	positive regulation of lymphocyte chemotaxis	4/3316	18/17420	0.457031218921844	0.922708281600406	ENSMUSG00000027030/ENSMUSG00000036737/ENSMUSG00000045962/ENSMUSG00000052593	Stk39/Oxsr1/Wnk1/Adam17	4
GO	BP	GO:1900372	negative regulation of purine nucleotide biosynthetic process	4/3316	18/17420	0.457031218921844	0.922708281600406	ENSMUSG00000006457/ENSMUSG00000026313/ENSMUSG00000026496/ENSMUSG00000032633	Actn3/Hdac4/Parp1/Flcn	4
GO	BP	GO:1900746	regulation of vascular endothelial growth factor signaling pathway	4/3316	18/17420	0.457031218921844	0.922708281600406	ENSMUSG00000017774/ENSMUSG00000022114/ENSMUSG00000043635/ENSMUSG00000053477	Myo1c/Spry2/Adamts3/Tcf4	4
GO	BP	GO:2000269	regulation of fibroblast apoptotic process	4/3316	18/17420	0.457031218921844	0.922708281600406	ENSMUSG00000027193/ENSMUSG00000027665/ENSMUSG00000031954/ENSMUSG00000053754	Api5/Pik3ca/Cfdp1/Chd8	4
GO	BP	GO:2000726	negative regulation of cardiac muscle cell differentiation	4/3316	18/17420	0.457031218921844	0.922708281600406	ENSMUSG00000022752/ENSMUSG00000030067/ENSMUSG00000031400/ENSMUSG00000033323	Tomm70a/Foxp1/G6pdx/Ctdp1	4
GO	BP	GO:2001242	regulation of intrinsic apoptotic signaling pathway	31/3316	158/17420	0.457490288371435	0.922708281600406	ENSMUSG00000000787/ENSMUSG00000001034/ENSMUSG00000003190/ENSMUSG00000005312/ENSMUSG00000017550/ENSMUSG00000021546/ENSMUSG00000022789/ENSMUSG00000023150/ENSMUSG00000024096/ENSMUSG00000025001/ENSMUSG00000025130/ENSMUSG00000026496/ENSMUSG00000028086/ENSMUSG00000028410/ENSMUSG00000028800/ENSMUSG00000028820/ENSMUSG00000030189/ENSMUSG00000031311/ENSMUSG00000032115/ENSMUSG00000032633/ENSMUSG00000033712/ENSMUSG00000035293/ENSMUSG00000036940/ENSMUSG00000037608/ENSMUSG00000037846/ENSMUSG00000038084/ENSMUSG00000038612/ENSMUSG00000051413/ENSMUSG00000057329/ENSMUSG00000059263/ENSMUSG00000095567	Ddx3x/Mapk7/Bcl2l12/Ubqln1/Atad5/Hnrnpk/Dnm1l/Ivns1abp/Ralbp1/Hells/P4hb/Parp1/Fbxw7/Dnaja1/Hdac1/Sfpq/Ybx3/Nono/Hyou1/Flcn/Ccar2/G2e3/Kdm1a/Bclaf1/Rtkn2/Opa1/Mcl1/Plagl2/Bcl2/Usp47/Noc2l	31
GO	BP	GO:0046364	monosaccharide biosynthetic process	16/3316	80/17420	0.45753717399572	0.922708281600406	ENSMUSG00000003226/ENSMUSG00000020463/ENSMUSG00000020918/ENSMUSG00000021710/ENSMUSG00000023019/ENSMUSG00000023456/ENSMUSG00000024985/ENSMUSG00000026827/ENSMUSG00000026917/ENSMUSG00000031400/ENSMUSG00000034160/ENSMUSG00000039275/ENSMUSG00000041846/ENSMUSG00000055024/ENSMUSG00000062070/ENSMUSG00000068917	Ranbp2/Smek2/Kat2a/Nln/Gpd1/Tpi1/Tcf7l2/Gpd2/Wdr5/G6pdx/Ogt/Foxk2/Smek1/Ep300/Pgk1/Clk2	16
GO	BP	GO:1990778	protein localization to cell periphery	63/3316	325/17420	0.458376953350401	0.922708281600406	ENSMUSG00000000303/ENSMUSG00000001105/ENSMUSG00000001507/ENSMUSG00000001729/ENSMUSG00000015002/ENSMUSG00000019518/ENSMUSG00000019978/ENSMUSG00000020315/ENSMUSG00000020580/ENSMUSG00000020740/ENSMUSG00000021820/ENSMUSG00000022503/ENSMUSG00000022568/ENSMUSG00000022656/ENSMUSG00000022771/ENSMUSG00000024290/ENSMUSG00000024304/ENSMUSG00000025809/ENSMUSG00000026626/ENSMUSG00000026955/ENSMUSG00000028136/ENSMUSG00000028649/ENSMUSG00000028906/ENSMUSG00000029580/ENSMUSG00000030201/ENSMUSG00000030279/ENSMUSG00000030867/ENSMUSG00000031012/ENSMUSG00000031028/ENSMUSG00000031537/ENSMUSG00000032050/ENSMUSG00000032826/ENSMUSG00000032883/ENSMUSG00000034187/ENSMUSG00000034593/ENSMUSG00000035247/ENSMUSG00000036777/ENSMUSG00000037316/ENSMUSG00000037519/ENSMUSG00000037533/ENSMUSG00000037824/ENSMUSG00000038024/ENSMUSG00000038174/ENSMUSG00000038976/ENSMUSG00000039361/ENSMUSG00000039952/ENSMUSG00000041245/ENSMUSG00000041417/ENSMUSG00000041685/ENSMUSG00000041957/ENSMUSG00000047126/ENSMUSG00000047454/ENSMUSG00000049493/ENSMUSG00000049550/ENSMUSG00000052397/ENSMUSG00000053819/ENSMUSG00000057914/ENSMUSG00000063077/ENSMUSG00000066306/ENSMUSG00000068036/ENSMUSG00000069806/ENSMUSG00000074364/ENSMUSG00000074698	Cdh1/Ift20/Itga3/Akt1/Efr3a/Ap4m1/Epb4.1l2/Sptbn1/Rock2/Gga3/Camk2g/Nubp1/Scrib/Pvrl3/Ppil2/Rock1/Cdh2/Itgb1/Ppp2r5a/Sapcd2/Snx27/Macf1/Epb4.1/Actb/Lrp6/C2cd5/Plk1/Cask/Tub/Ikbkb/Rdx/Ank2/Acsl3/Nsf/Myo5a/Hectd1/Anln/Bag4/Ppfia1/Rapgef6/Tspan14/Dennd4c/Fam126b/Ppp1r9b/Picalm/Dag1/Wnk3/Pik3r1/Fcho2/Pkp2/Cltc/Gphn/Pls1/Clip1/Ezr/Camk2d/Cacnb2/Kif1b/Numa1/Mllt4/Cacng7/Ehd2/Csnk2a1	63
GO	BP	GO:0030850	prostate gland development	10/3316	49/17420	0.459980006584025	0.922708281600406	ENSMUSG00000000561/ENSMUSG00000003031/ENSMUSG00000021318/ENSMUSG00000025326/ENSMUSG00000028364/ENSMUSG00000030357/ENSMUSG00000032244/ENSMUSG00000032481/ENSMUSG00000035451/ENSMUSG00000048402	Wdr77/Cdkn1b/Gli3/Ube3a/Tnc/Fkbp4/Fem1b/Smarcc1/Foxa1/Gli2	10
GO	BP	GO:0045912	negative regulation of carbohydrate metabolic process	10/3316	49/17420	0.459980006584025	0.922708281600406	ENSMUSG00000006457/ENSMUSG00000020176/ENSMUSG00000026274/ENSMUSG00000026313/ENSMUSG00000027010/ENSMUSG00000029992/ENSMUSG00000031906/ENSMUSG00000047126/ENSMUSG00000055024/ENSMUSG00000068917	Actn3/Grb10/Pask/Hdac4/Slc25a12/Gfpt1/Smpd3/Cltc/Ep300/Clk2	10
GO	BP	GO:0048066	developmental pigmentation	10/3316	49/17420	0.459980006584025	0.922708281600406	ENSMUSG00000003033/ENSMUSG00000005583/ENSMUSG00000005672/ENSMUSG00000019966/ENSMUSG00000021318/ENSMUSG00000030022/ENSMUSG00000031731/ENSMUSG00000034593/ENSMUSG00000034867/ENSMUSG00000057329	Ap1m1/Mef2c/Kit/Kitl/Gli3/Adamts9/Ap1g1/Myo5a/Ankrd27/Bcl2	10
GO	BP	GO:2000649	regulation of sodium ion transmembrane transporter activity	10/3316	49/17420	0.459980006584025	0.922708281600406	ENSMUSG00000018965/ENSMUSG00000027030/ENSMUSG00000032216/ENSMUSG00000035112/ENSMUSG00000041245/ENSMUSG00000045962/ENSMUSG00000048387/ENSMUSG00000050321/ENSMUSG00000050627/ENSMUSG00000053819	Ywhah/Stk39/Nedd4/Wnk4/Wnk3/Wnk1/Osr1/Neto1/Gpd1l/Camk2d	10
GO	BP	GO:0014823	response to activity	15/3316	75/17420	0.46175530575232	0.922708281600406	ENSMUSG00000008855/ENSMUSG00000021313/ENSMUSG00000022186/ENSMUSG00000022407/ENSMUSG00000022556/ENSMUSG00000025958/ENSMUSG00000025980/ENSMUSG00000027478/ENSMUSG00000028991/ENSMUSG00000031574/ENSMUSG00000031672/ENSMUSG00000034342/ENSMUSG00000037003/ENSMUSG00000038084/ENSMUSG00000039004	Hdac5/Ryr2/Oxct1/Adsl/Hsf1/Creb1/Hspd1/Dnmt3b/Mtor/Star/Got2/Cbl/Tenc1/Opa1/Bmp6	15
GO	BP	GO:1903076	regulation of protein localization to plasma membrane	20/3316	101/17420	0.461937592752052	0.922708281600406	ENSMUSG00000001507/ENSMUSG00000001729/ENSMUSG00000020315/ENSMUSG00000021820/ENSMUSG00000025809/ENSMUSG00000026626/ENSMUSG00000029580/ENSMUSG00000032883/ENSMUSG00000034593/ENSMUSG00000035247/ENSMUSG00000037519/ENSMUSG00000038976/ENSMUSG00000039361/ENSMUSG00000041245/ENSMUSG00000041417/ENSMUSG00000047126/ENSMUSG00000049493/ENSMUSG00000052397/ENSMUSG00000053819/ENSMUSG00000074698	Itga3/Akt1/Sptbn1/Camk2g/Itgb1/Ppp2r5a/Actb/Acsl3/Myo5a/Hectd1/Ppfia1/Ppp1r9b/Picalm/Wnk3/Pik3r1/Cltc/Pls1/Ezr/Camk2d/Csnk2a1	20
GO	BP	GO:0006465	signal peptide processing	3/3316	13/17420	0.462444812527863	0.922708281600406	ENSMUSG00000024713/ENSMUSG00000035227/ENSMUSG00000054408	Pcsk5/Spcs2/Spcs3	3
GO	BP	GO:0006517	protein deglycosylation	3/3316	13/17420	0.462444812527863	0.922708281600406	ENSMUSG00000025220/ENSMUSG00000038886/ENSMUSG00000043019	Mgea5/Man2a2/Edem3	3
GO	BP	GO:0006620	posttranslational protein targeting to endoplasmic reticulum membrane	3/3316	13/17420	0.462444812527863	0.922708281600406	ENSMUSG00000019802/ENSMUSG00000027706/ENSMUSG00000030082	Sec63/Sec62/Sec61a1	3
GO	BP	GO:0009143	nucleoside triphosphate catabolic process	3/3316	13/17420	0.462444812527863	0.922708281600406	ENSMUSG00000025192/ENSMUSG00000027639/ENSMUSG00000033405	Entpd7/Samhd1/Nudt15	3
GO	BP	GO:0010421	hydrogen peroxide-mediated programmed cell death	3/3316	13/17420	0.462444812527863	0.922708281600406	ENSMUSG00000026277/ENSMUSG00000031161/ENSMUSG00000035873	Stk25/Hdac6/Pawr	3
GO	BP	GO:0010561	negative regulation of glycoprotein biosynthetic process	3/3316	13/17420	0.462444812527863	0.922708281600406	ENSMUSG00000018697/ENSMUSG00000025220/ENSMUSG00000036698	Aatf/Mgea5/Ago2	3
GO	BP	GO:0019511	peptidyl-proline hydroxylation	3/3316	13/17420	0.462444812527863	0.922708281600406	ENSMUSG00000025130/ENSMUSG00000028641/ENSMUSG00000031987	P4hb/Lepre1/Egln1	3
GO	BP	GO:0020027	hemoglobin metabolic process	3/3316	13/17420	0.462444812527863	0.922708281600406	ENSMUSG00000025223/ENSMUSG00000029613/ENSMUSG00000040943	Ldb1/Eif2ak1/Tet2	3
GO	BP	GO:0021936	regulation of cerebellar granule cell precursor proliferation	3/3316	13/17420	0.462444812527863	0.922708281600406	ENSMUSG00000001761/ENSMUSG00000018698/ENSMUSG00000048402	Smo/Lhx1/Gli2	3
GO	BP	GO:0030206	chondroitin sulfate biosynthetic process	3/3316	13/17420	0.462444812527863	0.922708281600406	ENSMUSG00000020868/ENSMUSG00000032640/ENSMUSG00000039497	Xylt2/Chsy1/Dse	3
GO	BP	GO:0030949	positive regulation of vascular endothelial growth factor receptor signaling pathway	3/3316	13/17420	0.462444812527863	0.922708281600406	ENSMUSG00000006386/ENSMUSG00000020176/ENSMUSG00000057967	Tek/Grb10/Fgf18	3
GO	BP	GO:0031115	negative regulation of microtubule polymerization	3/3316	13/17420	0.462444812527863	0.922708281600406	ENSMUSG00000028832/ENSMUSG00000030357/ENSMUSG00000062591	Stmn1/Fkbp4/Tubb4a	3
GO	BP	GO:0033235	positive regulation of protein sumoylation	3/3316	13/17420	0.462444812527863	0.922708281600406	ENSMUSG00000026313/ENSMUSG00000032405/ENSMUSG00000042354	Hdac4/Pias1/Gnl3	3
GO	BP	GO:0035435	phosphate ion transmembrane transport	3/3316	13/17420	0.462444812527863	0.922708281600406	ENSMUSG00000022265/ENSMUSG00000025792/ENSMUSG00000037656	Ank/Slc25a10/Slc20a2	3
GO	BP	GO:0035999	tetrahydrofolate interconversion	3/3316	13/17420	0.462444812527863	0.922708281600406	ENSMUSG00000021048/ENSMUSG00000025747/ENSMUSG00000040675	Mthfd1/Tyms/Mthfd1l	3
GO	BP	GO:0042953	lipoprotein transport	3/3316	13/17420	0.462444812527863	0.922708281600406	ENSMUSG00000000440/ENSMUSG00000027070/ENSMUSG00000035798	Pparg/Lrp2/Zdhhc17	3
GO	BP	GO:0044872	lipoprotein localization	3/3316	13/17420	0.462444812527863	0.922708281600406	ENSMUSG00000000440/ENSMUSG00000027070/ENSMUSG00000035798	Pparg/Lrp2/Zdhhc17	3
GO	BP	GO:0046341	CDP-diacylglycerol metabolic process	3/3316	13/17420	0.462444812527863	0.922708281600406	ENSMUSG00000001211/ENSMUSG00000030316/ENSMUSG00000031545	Agpat3/Tamm41/Agpat6	3
GO	BP	GO:0048755	branching morphogenesis of a nerve	3/3316	13/17420	0.462444812527863	0.922708281600406	ENSMUSG00000021546/ENSMUSG00000031393/ENSMUSG00000039852	Hnrnpk/Mecp2/Rere	3
GO	BP	GO:0051152	positive regulation of smooth muscle cell differentiation	3/3316	13/17420	0.462444812527863	0.922708281600406	ENSMUSG00000005672/ENSMUSG00000028949/ENSMUSG00000032405	Kit/Smarcd3/Pias1	3
GO	BP	GO:0060340	positive regulation of type I interferon-mediated signaling pathway	3/3316	13/17420	0.462444812527863	0.922708281600406	ENSMUSG00000029203/ENSMUSG00000031077/ENSMUSG00000066568	Ube2k/Fadd/Lsm14a	3
GO	BP	GO:0060347	heart trabecula formation	3/3316	13/17420	0.462444812527863	0.922708281600406	ENSMUSG00000006386/ENSMUSG00000031987/ENSMUSG00000032187	Tek/Egln1/Smarca4	3
GO	BP	GO:0060742	epithelial cell differentiation involved in prostate gland development	3/3316	13/17420	0.462444812527863	0.922708281600406	ENSMUSG00000000561/ENSMUSG00000032244/ENSMUSG00000035451	Wdr77/Fem1b/Foxa1	3
GO	BP	GO:0060788	ectodermal placode formation	3/3316	13/17420	0.462444812527863	0.922708281600406	ENSMUSG00000018604/ENSMUSG00000028800/ENSMUSG00000034460	Tbx3/Hdac1/Six4	3
GO	BP	GO:0060947	cardiac vascular smooth muscle cell differentiation	3/3316	13/17420	0.462444812527863	0.922708281600406	ENSMUSG00000005836/ENSMUSG00000026556/ENSMUSG00000042323	Gata6/Vangl2/Pbrm1	3
GO	BP	GO:0071257	cellular response to electrical stimulus	3/3316	13/17420	0.462444812527863	0.922708281600406	ENSMUSG00000015961/ENSMUSG00000029249/ENSMUSG00000029580	Adss/Rest/Actb	3
GO	BP	GO:0071697	ectodermal placode morphogenesis	3/3316	13/17420	0.462444812527863	0.922708281600406	ENSMUSG00000018604/ENSMUSG00000028800/ENSMUSG00000034460	Tbx3/Hdac1/Six4	3
GO	BP	GO:0071803	positive regulation of podosome assembly	3/3316	13/17420	0.462444812527863	0.922708281600406	ENSMUSG00000007815/ENSMUSG00000021936/ENSMUSG00000033542	Rhoa/Mapk8/Arhgef5	3
GO	BP	GO:0086069	bundle of His cell to Purkinje myocyte communication	3/3316	13/17420	0.462444812527863	0.922708281600406	ENSMUSG00000032511/ENSMUSG00000041957/ENSMUSG00000054889	Scn5a/Pkp2/Dsp	3
GO	BP	GO:0090178	regulation of establishment of planar polarity involved in neural tube closure	3/3316	13/17420	0.462444812527863	0.922708281600406	ENSMUSG00000001052/ENSMUSG00000026556/ENSMUSG00000050288	Sec24b/Vangl2/Fzd2	3
GO	BP	GO:0097202	activation of cysteine-type endopeptidase activity	3/3316	13/17420	0.462444812527863	0.922708281600406	ENSMUSG00000028207/ENSMUSG00000031077/ENSMUSG00000035873	Asph/Fadd/Pawr	3
GO	BP	GO:0097468	programmed cell death in response to reactive oxygen species	3/3316	13/17420	0.462444812527863	0.922708281600406	ENSMUSG00000026277/ENSMUSG00000031161/ENSMUSG00000035873	Stk25/Hdac6/Pawr	3
GO	BP	GO:0098926	postsynaptic signal transduction	3/3316	13/17420	0.462444812527863	0.922708281600406	ENSMUSG00000003575/ENSMUSG00000018362/ENSMUSG00000066878	Crtc1/Kpna2/Gm10184	3
GO	BP	GO:0099527	postsynapse to nucleus signaling pathway	3/3316	13/17420	0.462444812527863	0.922708281600406	ENSMUSG00000003575/ENSMUSG00000018362/ENSMUSG00000066878	Crtc1/Kpna2/Gm10184	3
GO	BP	GO:0099566	regulation of postsynaptic cytosolic calcium ion concentration	3/3316	13/17420	0.462444812527863	0.922708281600406	ENSMUSG00000030102/ENSMUSG00000034593/ENSMUSG00000054640	Itpr1/Myo5a/Slc8a1	3
GO	BP	GO:1902065	response to L-glutamate	3/3316	13/17420	0.462444812527863	0.922708281600406	ENSMUSG00000025958/ENSMUSG00000036932/ENSMUSG00000038084	Creb1/Aifm1/Opa1	3
GO	BP	GO:1902510	regulation of apoptotic DNA fragmentation	3/3316	13/17420	0.462444812527863	0.922708281600406	ENSMUSG00000022556/ENSMUSG00000028974/ENSMUSG00000036932	Hsf1/Dffa/Aifm1	3
GO	BP	GO:1903423	positive regulation of synaptic vesicle recycling	3/3316	13/17420	0.462444812527863	0.922708281600406	ENSMUSG00000022789/ENSMUSG00000028577/ENSMUSG00000039361	Dnm1l/Plaa/Picalm	3
GO	BP	GO:1904263	positive regulation of TORC1 signaling	3/3316	13/17420	0.462444812527863	0.922708281600406	ENSMUSG00000024170/ENSMUSG00000024493/ENSMUSG00000079614	Telo2/Lars/Seh1l	3
GO	BP	GO:1904925	positive regulation of autophagy of mitochondrion in response to mitochondrial depolarization	3/3316	13/17420	0.462444812527863	0.922708281600406	ENSMUSG00000000628/ENSMUSG00000019471/ENSMUSG00000031161	Hk2/Cdc37/Hdac6	3
GO	BP	GO:1990314	cellular response to insulin-like growth factor stimulus	3/3316	13/17420	0.462444812527863	0.922708281600406	ENSMUSG00000017776/ENSMUSG00000025958/ENSMUSG00000027715	Crk/Creb1/Ccna2	3
GO	BP	GO:0031345	negative regulation of cell projection organization	38/3316	195/17420	0.464837618711891	0.927170218259285	ENSMUSG00000001300/ENSMUSG00000001507/ENSMUSG00000002985/ENSMUSG00000007815/ENSMUSG00000018965/ENSMUSG00000019777/ENSMUSG00000021262/ENSMUSG00000021745/ENSMUSG00000022114/ENSMUSG00000022604/ENSMUSG00000025207/ENSMUSG00000025326/ENSMUSG00000025809/ENSMUSG00000025810/ENSMUSG00000026028/ENSMUSG00000026121/ENSMUSG00000026235/ENSMUSG00000026812/ENSMUSG00000027012/ENSMUSG00000027253/ENSMUSG00000028161/ENSMUSG00000028256/ENSMUSG00000028883/ENSMUSG00000029291/ENSMUSG00000030357/ENSMUSG00000031385/ENSMUSG00000031393/ENSMUSG00000032185/ENSMUSG00000032547/ENSMUSG00000032702/ENSMUSG00000032737/ENSMUSG00000033862/ENSMUSG00000033904/ENSMUSG00000034684/ENSMUSG00000037475/ENSMUSG00000045287/ENSMUSG00000050271/ENSMUSG00000052593	Efnb2/Itga3/Apoe/Rhoa/Ywhah/Hdac2/Evl/Ptprg/Spry2/Cep97/Sema4g/Ube3a/Itgb1/Nrp1/Trak2/Sema4c/Epha4/Tsc1/Dync1i2/Lrp4/Ppp3ca/Odf2l/Sema3a/Rufy3/Fkbp4/Plxnb3/Mecp2/Carm1/Ryk/Kank1/Inppl1/Cdk10/Ccp110/Sema3f/Thoc2/Rtn4rl1/D8Ertd82e/Adam17	38
GO	BP	GO:0033013	tetrapyrrole metabolic process	9/3316	44/17420	0.465065945572523	0.927313309656727	ENSMUSG00000001999/ENSMUSG00000004070/ENSMUSG00000021311/ENSMUSG00000026532/ENSMUSG00000029613/ENSMUSG00000032126/ENSMUSG00000032293/ENSMUSG00000042148/ENSMUSG00000059363	Blvra/Hmox2/Mtr/Spta1/Eif2ak1/Hmbs/Ireb2/Cox10/Fxn	9
GO	BP	GO:1902106	negative regulation of leukocyte differentiation	19/3316	96/17420	0.465931234281632	0.928725940564061	ENSMUSG00000000869/ENSMUSG00000015217/ENSMUSG00000020716/ENSMUSG00000021318/ENSMUSG00000024812/ENSMUSG00000027583/ENSMUSG00000028086/ENSMUSG00000031885/ENSMUSG00000032501/ENSMUSG00000037104/ENSMUSG00000040274/ENSMUSG00000040423/ENSMUSG00000041417/ENSMUSG00000048546/ENSMUSG00000052713/ENSMUSG00000062312/ENSMUSG00000063281/ENSMUSG00000070691/ENSMUSG00000075376	Il4/Hmgb3/Nf1/Gli3/Tjp2/Zbtb46/Fbxw7/Cbfb/Trib1/Socs5/Cdk6/Rc3h1/Pik3r1/Tob2/Zfp608/Erbb2/Zfp35/Runx3/Rc3h2	19
GO	BP	GO:0002260	lymphocyte homeostasis	14/3316	70/17420	0.466223889339138	0.928996592418026	ENSMUSG00000001729/ENSMUSG00000005583/ENSMUSG00000021816/ENSMUSG00000024241/ENSMUSG00000026532/ENSMUSG00000026842/ENSMUSG00000031077/ENSMUSG00000031093/ENSMUSG00000032218/ENSMUSG00000039239/ENSMUSG00000040423/ENSMUSG00000047139/ENSMUSG00000057329/ENSMUSG00000075376	Akt1/Mef2c/Ppp3cb/Sos1/Spta1/Abl1/Fadd/Dock11/Ccnb2/Tgfb2/Rc3h1/Cd24a/Bcl2/Rc3h2	14
GO	BP	GO:0045834	positive regulation of lipid metabolic process	28/3316	143/17420	0.46756851214606	0.931362505526057	ENSMUSG00000000440/ENSMUSG00000001729/ENSMUSG00000002985/ENSMUSG00000006386/ENSMUSG00000020538/ENSMUSG00000022708/ENSMUSG00000024378/ENSMUSG00000024981/ENSMUSG00000024985/ENSMUSG00000025958/ENSMUSG00000026623/ENSMUSG00000028455/ENSMUSG00000028991/ENSMUSG00000031378/ENSMUSG00000031574/ENSMUSG00000031906/ENSMUSG00000032193/ENSMUSG00000032349/ENSMUSG00000032883/ENSMUSG00000037071/ENSMUSG00000039004/ENSMUSG00000040479/ENSMUSG00000040506/ENSMUSG00000042429/ENSMUSG00000054252/ENSMUSG00000055980/ENSMUSG00000056492/ENSMUSG00000059743	Pparg/Akt1/Apoe/Tek/Srebf1/Zbtb20/Stard4/Acsl5/Tcf7l2/Creb1/Lpgat1/Stoml2/Mtor/Abcd1/Star/Smpd3/Ldlr/Elovl5/Acsl3/Scd1/Bmp6/Dgkz/Ambra1/Adora1/Fgfr3/Irs1/Gpr116/Fdps	28
GO	BP	GO:0030217	T cell differentiation	46/3316	237/17420	0.46775331103042	0.931417319408926	ENSMUSG00000000869/ENSMUSG00000002413/ENSMUSG00000005672/ENSMUSG00000006705/ENSMUSG00000007815/ENSMUSG00000008690/ENSMUSG00000020167/ENSMUSG00000020918/ENSMUSG00000021270/ENSMUSG00000021318/ENSMUSG00000021486/ENSMUSG00000021816/ENSMUSG00000022191/ENSMUSG00000024241/ENSMUSG00000026739/ENSMUSG00000026812/ENSMUSG00000026842/ENSMUSG00000028991/ENSMUSG00000029570/ENSMUSG00000030067/ENSMUSG00000030528/ENSMUSG00000031077/ENSMUSG00000031885/ENSMUSG00000032440/ENSMUSG00000032446/ENSMUSG00000032688/ENSMUSG00000032815/ENSMUSG00000033454/ENSMUSG00000034023/ENSMUSG00000037104/ENSMUSG00000040274/ENSMUSG00000040423/ENSMUSG00000040524/ENSMUSG00000041235/ENSMUSG00000045005/ENSMUSG00000045817/ENSMUSG00000049717/ENSMUSG00000052593/ENSMUSG00000052713/ENSMUSG00000056962/ENSMUSG00000057329/ENSMUSG00000062312/ENSMUSG00000063281/ENSMUSG00000070691/ENSMUSG00000075376/ENSMUSG00000076431	Il4/Braf/Kit/Pknox1/Rhoa/Ncaph2/Tcf3/Kat2a/Hsp90aa1/Gli3/Prelid1/Ppp3cb/Drosha/Sos1/Bmi1/Tsc1/Abl1/Mtor/Lfng/Foxp1/Blm/Fadd/Cbfb/Tgfbr2/Eomes/Malt1/Fanca/Zbtb1/Fancd2/Socs5/Cdk6/Rc3h1/Zfp609/Chd7/Fzd5/Zfp36l2/Lig4/Adam17/Zfp608/Jmjd6/Bcl2/Erbb2/Zfp35/Runx3/Rc3h2/Sox4	46
GO	BP	GO:0010811	positive regulation of cell-substrate adhesion	23/3316	117/17420	0.468902148096183	0.933077460022042	ENSMUSG00000001507/ENSMUSG00000002413/ENSMUSG00000006386/ENSMUSG00000017776/ENSMUSG00000019820/ENSMUSG00000021338/ENSMUSG00000021365/ENSMUSG00000024290/ENSMUSG00000024713/ENSMUSG00000025809/ENSMUSG00000025810/ENSMUSG00000026383/ENSMUSG00000026812/ENSMUSG00000026842/ENSMUSG00000027195/ENSMUSG00000030536/ENSMUSG00000039087/ENSMUSG00000039952/ENSMUSG00000040274/ENSMUSG00000040998/ENSMUSG00000044447/ENSMUSG00000057948/ENSMUSG00000058297	Itga3/Braf/Tek/Crk/Utrn/Lrrc16a/Nedd9/Rock1/Pcsk5/Itgb1/Nrp1/Epb4.1l5/Tsc1/Abl1/Hsd17b12/Iqgap1/Rreb1/Dag1/Cdk6/Npnt/Dock5/Unc13d/Spock2	23
GO	BP	GO:0042471	ear morphogenesis	23/3316	117/17420	0.468902148096183	0.933077460022042	ENSMUSG00000001052/ENSMUSG00000005917/ENSMUSG00000007989/ENSMUSG00000009681/ENSMUSG00000015134/ENSMUSG00000022114/ENSMUSG00000022141/ENSMUSG00000022568/ENSMUSG00000025932/ENSMUSG00000026556/ENSMUSG00000027966/ENSMUSG00000029754/ENSMUSG00000029755/ENSMUSG00000030029/ENSMUSG00000031665/ENSMUSG00000034460/ENSMUSG00000038248/ENSMUSG00000041235/ENSMUSG00000045294/ENSMUSG00000048387/ENSMUSG00000048402/ENSMUSG00000050288/ENSMUSG00000063065	Sec24b/Otx1/Fzd3/Bcr/Aldh1a3/Spry2/Nipbl/Scrib/Eya1/Vangl2/Col11a1/Dlx6/Dlx5/Lrig1/Sall1/Six4/Sobp/Chd7/Insig1/Osr1/Gli2/Fzd2/Mapk3	23
GO	BP	GO:0045638	negative regulation of myeloid cell differentiation	18/3316	91/17420	0.470117894984266	0.934661127040084	ENSMUSG00000000869/ENSMUSG00000003437/ENSMUSG00000005609/ENSMUSG00000008976/ENSMUSG00000015217/ENSMUSG00000020167/ENSMUSG00000020716/ENSMUSG00000024812/ENSMUSG00000025223/ENSMUSG00000027583/ENSMUSG00000028086/ENSMUSG00000032501/ENSMUSG00000040274/ENSMUSG00000041417/ENSMUSG00000042029/ENSMUSG00000048109/ENSMUSG00000048546/ENSMUSG00000052040	Il4/Paf1/Ctr9/Gabpa/Hmgb3/Tcf3/Nf1/Tjp2/Ldb1/Zbtb46/Fbxw7/Trib1/Cdk6/Pik3r1/Ncapg2/Rbm15/Tob2/Klf13	18
GO	BP	GO:0001893	maternal placenta development	8/3316	39/17420	0.470644964679758	0.934661127040084	ENSMUSG00000001729/ENSMUSG00000006235/ENSMUSG00000024947/ENSMUSG00000024997/ENSMUSG00000028053/ENSMUSG00000030551/ENSMUSG00000063065/ENSMUSG00000069565	Akt1/Epor/Men1/Prdx3/Ash1l/Nr2f2/Mapk3/Dazap1	8
GO	BP	GO:0002832	negative regulation of response to biotic stimulus	8/3316	39/17420	0.470644964679758	0.934661127040084	ENSMUSG00000020823/ENSMUSG00000023051/ENSMUSG00000027598/ENSMUSG00000032501/ENSMUSG00000034292/ENSMUSG00000034889/ENSMUSG00000053128/ENSMUSG00000061130	Sec14l1/Tarbp2/Itch/Trib1/Traf3ip1/Cactin/Rnf26/Ppm1b	8
GO	BP	GO:0009948	anterior/posterior axis specification	8/3316	39/17420	0.470644964679758	0.934661127040084	ENSMUSG00000018604/ENSMUSG00000018698/ENSMUSG00000025223/ENSMUSG00000026383/ENSMUSG00000027002/ENSMUSG00000037369/ENSMUSG00000045005/ENSMUSG00000073678	Tbx3/Lhx1/Ldb1/Epb4.1l5/Nckap1/Kdm6a/Fzd5/Pgap1	8
GO	BP	GO:0045494	photoreceptor cell maintenance	8/3316	39/17420	0.470644964679758	0.934661127040084	ENSMUSG00000004319/ENSMUSG00000020212/ENSMUSG00000022837/ENSMUSG00000027254/ENSMUSG00000031028/ENSMUSG00000032558/ENSMUSG00000039577/ENSMUSG00000054051	Clcn3/Mdm1/Iqcb1/Map1a/Tub/Nphp3/Nphp4/Ercc6	8
GO	BP	GO:0071392	cellular response to estradiol stimulus	8/3316	39/17420	0.470644964679758	0.934661127040084	ENSMUSG00000000568/ENSMUSG00000003868/ENSMUSG00000022556/ENSMUSG00000024926/ENSMUSG00000027715/ENSMUSG00000036932/ENSMUSG00000037894/ENSMUSG00000038976	Hnrnpd/Ruvbl2/Hsf1/Kat5/Ccna2/Aifm1/H2afz/Ppp1r9b	8
GO	BP	GO:0043010	camera-type eye development	58/3316	300/17420	0.470872793348449	0.934800094605939	ENSMUSG00000001280/ENSMUSG00000003031/ENSMUSG00000006705/ENSMUSG00000007880/ENSMUSG00000008730/ENSMUSG00000013584/ENSMUSG00000015134/ENSMUSG00000017639/ENSMUSG00000018160/ENSMUSG00000018698/ENSMUSG00000019428/ENSMUSG00000020212/ENSMUSG00000020235/ENSMUSG00000020716/ENSMUSG00000020900/ENSMUSG00000021318/ENSMUSG00000021608/ENSMUSG00000021779/ENSMUSG00000022568/ENSMUSG00000022656/ENSMUSG00000024169/ENSMUSG00000024241/ENSMUSG00000024598/ENSMUSG00000025810/ENSMUSG00000025927/ENSMUSG00000026782/ENSMUSG00000026827/ENSMUSG00000027433/ENSMUSG00000027671/ENSMUSG00000028800/ENSMUSG00000028949/ENSMUSG00000029563/ENSMUSG00000030978/ENSMUSG00000031028/ENSMUSG00000031502/ENSMUSG00000031737/ENSMUSG00000032187/ENSMUSG00000032440/ENSMUSG00000034021/ENSMUSG00000034292/ENSMUSG00000036192/ENSMUSG00000038084/ENSMUSG00000038119/ENSMUSG00000038402/ENSMUSG00000039239/ENSMUSG00000039577/ENSMUSG00000040841/ENSMUSG00000041235/ENSMUSG00000042167/ENSMUSG00000045005/ENSMUSG00000051331/ENSMUSG00000056962/ENSMUSG00000057132/ENSMUSG00000058230/ENSMUSG00000061393/ENSMUSG00000061436/ENSMUSG00000062867/ENSMUSG00000066043	Sp1/Cdkn1b/Pknox1/Arid1a/Hipk1/Aldh1a2/Aldh1a3/Rab11fip4/Med1/Lhx1/Fkbp8/Mdm1/Fzr1/Nf1/Myh10/Gli3/Lpcat1/Thrb/Scrib/Pvrl3/Ift140/Sos1/Fbn2/Nrp1/Tfap2b/Abi2/Gpd2/Xrn2/Actl6a/Hdac1/Smarcd3/Foxp2/Rrm1/Tub/Col4a1/Irx5/Smarca4/Tgfbr2/Pds5b/Traf3ip1/Rorb/Opa1/Cdon/Foxf2/Tgfb2/Nphp4/Six5/Chd7/Papd4/Fzd5/Cacna1c/Jmjd6/Rpgrip1/Arhgap35/Acvr2b/Hipk2/Impdh2/Phactr4	58
GO	BP	GO:0019216	regulation of lipid metabolic process	62/3316	321/17420	0.471691950367218	0.936112510078641	ENSMUSG00000000440/ENSMUSG00000001729/ENSMUSG00000002985/ENSMUSG00000005672/ENSMUSG00000006386/ENSMUSG00000015937/ENSMUSG00000017146/ENSMUSG00000018401/ENSMUSG00000020463/ENSMUSG00000020538/ENSMUSG00000021556/ENSMUSG00000021608/ENSMUSG00000021779/ENSMUSG00000022064/ENSMUSG00000022708/ENSMUSG00000024378/ENSMUSG00000024949/ENSMUSG00000024981/ENSMUSG00000024985/ENSMUSG00000025059/ENSMUSG00000025950/ENSMUSG00000025958/ENSMUSG00000026623/ENSMUSG00000026626/ENSMUSG00000027630/ENSMUSG00000027641/ENSMUSG00000027905/ENSMUSG00000028163/ENSMUSG00000028252/ENSMUSG00000028455/ENSMUSG00000028991/ENSMUSG00000029249/ENSMUSG00000029635/ENSMUSG00000031278/ENSMUSG00000031378/ENSMUSG00000031574/ENSMUSG00000031666/ENSMUSG00000031906/ENSMUSG00000031918/ENSMUSG00000031982/ENSMUSG00000032179/ENSMUSG00000032193/ENSMUSG00000032349/ENSMUSG00000032883/ENSMUSG00000036151/ENSMUSG00000037071/ENSMUSG00000037104/ENSMUSG00000039004/ENSMUSG00000040479/ENSMUSG00000040506/ENSMUSG00000041417/ENSMUSG00000042429/ENSMUSG00000045294/ENSMUSG00000047443/ENSMUSG00000052214/ENSMUSG00000053113/ENSMUSG00000054252/ENSMUSG00000055980/ENSMUSG00000056492/ENSMUSG00000058454/ENSMUSG00000058756/ENSMUSG00000059743	Pparg/Akt1/Apoe/Kit/Tek/H2afy/Brca1/Mtmr4/Smek2/Srebf1/Golm1/Lpcat1/Thrb/Pibf1/Zbtb20/Stard4/Sf1/Acsl5/Tcf7l2/Gyk/Idh1/Creb1/Lpgat1/Ppp2r5a/Tbl1xr1/Rbl1/Ddx20/Nfkb1/Ccnc/Stoml2/Mtor/Rest/Cdk8/Acsl4/Abcd1/Star/Rbl2/Smpd3/Mtmr2/Arv1/Bmp5/Ldlr/Elovl5/Acsl3/Tm6sf2/Scd1/Socs5/Bmp6/Dgkz/Ambra1/Pik3r1/Adora1/Insig1/Fam132b/Opa3/Socs3/Fgfr3/Irs1/Gpr116/Dhcr7/Thra/Fdps	62
GO	BP	GO:0015908	fatty acid transport	17/3316	86/17420	0.474521099629563	0.941145763177989	ENSMUSG00000001729/ENSMUSG00000002985/ENSMUSG00000020516/ENSMUSG00000020623/ENSMUSG00000020681/ENSMUSG00000023088/ENSMUSG00000024981/ENSMUSG00000026615/ENSMUSG00000028655/ENSMUSG00000031278/ENSMUSG00000031378/ENSMUSG00000031672/ENSMUSG00000032883/ENSMUSG00000041193/ENSMUSG00000047443/ENSMUSG00000059316/ENSMUSG00000078937	Akt1/Apoe/Rps6kb1/Map2k6/Ace/Abcc1/Acsl5/Eprs/Mfsd2a/Acsl4/Abcd1/Got2/Acsl3/Pla2g5/Fam132b/Slc27a4/Cpt1b	17
GO	BP	GO:0042113	B cell activation	48/3316	248/17420	0.474545972450097	0.941145763177989	ENSMUSG00000000869/ENSMUSG00000002052/ENSMUSG00000002221/ENSMUSG00000002308/ENSMUSG00000005370/ENSMUSG00000005583/ENSMUSG00000005672/ENSMUSG00000007476/ENSMUSG00000014074/ENSMUSG00000015217/ENSMUSG00000017550/ENSMUSG00000020134/ENSMUSG00000020167/ENSMUSG00000022475/ENSMUSG00000023915/ENSMUSG00000024151/ENSMUSG00000024287/ENSMUSG00000025980/ENSMUSG00000025986/ENSMUSG00000026739/ENSMUSG00000026842/ENSMUSG00000029570/ENSMUSG00000030051/ENSMUSG00000030067/ENSMUSG00000031093/ENSMUSG00000032498/ENSMUSG00000032688/ENSMUSG00000033454/ENSMUSG00000034218/ENSMUSG00000035011/ENSMUSG00000035873/ENSMUSG00000036202/ENSMUSG00000039748/ENSMUSG00000040325/ENSMUSG00000040423/ENSMUSG00000041417/ENSMUSG00000043909/ENSMUSG00000045817/ENSMUSG00000047139/ENSMUSG00000049717/ENSMUSG00000051495/ENSMUSG00000052593/ENSMUSG00000053841/ENSMUSG00000054199/ENSMUSG00000055024/ENSMUSG00000057329/ENSMUSG00000057406/ENSMUSG00000062949	Il4/Supt6/Paxip1/Cd320/Msh6/Mef2c/Kit/Lrrc8a/Rnf168/Hmgb3/Atad5/Peli1/Tcf3/Hdac7/Tnfrsf21/Msh2/Thoc1/Hspd1/Slc39a10/Bmi1/Abl1/Lfng/Aplf/Foxp1/Dock11/Mlh1/Malt1/Zbtb1/Atm/Zbtb7a/Pawr/Rif1/Exo1/Vprbp/Rc3h1/Pik3r1/Trp53bp1/Zfp36l2/Cd24a/Lig4/Irf2bp2/Adam17/Txlna/Gon4l/Ep300/Bcl2/Whsc1/Atp11c	48
GO	BP	GO:0010676	positive regulation of cellular carbohydrate metabolic process	12/3316	60/17420	0.476080265204794	0.942886728101847	ENSMUSG00000001729/ENSMUSG00000003226/ENSMUSG00000005534/ENSMUSG00000006457/ENSMUSG00000020463/ENSMUSG00000020918/ENSMUSG00000024985/ENSMUSG00000026917/ENSMUSG00000027010/ENSMUSG00000041846/ENSMUSG00000055980/ENSMUSG00000066551	Akt1/Ranbp2/Insr/Actn3/Smek2/Kat2a/Tcf7l2/Wdr5/Slc25a12/Smek1/Irs1/Hmgb1	12
GO	BP	GO:0010812	negative regulation of cell-substrate adhesion	12/3316	60/17420	0.476080265204794	0.942886728101847	ENSMUSG00000001506/ENSMUSG00000004530/ENSMUSG00000007815/ENSMUSG00000020716/ENSMUSG00000021549/ENSMUSG00000024947/ENSMUSG00000031012/ENSMUSG00000031355/ENSMUSG00000032702/ENSMUSG00000040945/ENSMUSG00000041417/ENSMUSG00000074238	Col1a1/Coro1c/Rhoa/Nf1/Rasa1/Men1/Cask/Arhgap6/Kank1/Rcc2/Pik3r1/Ap1ar	12
GO	BP	GO:0040020	regulation of meiotic nuclear division	7/3316	34/17420	0.476856763030232	0.942886728101847	ENSMUSG00000006398/ENSMUSG00000015133/ENSMUSG00000019773/ENSMUSG00000020235/ENSMUSG00000021569/ENSMUSG00000026039/ENSMUSG00000038379	Cdc20/Lrrk1/Fbxo5/Fzr1/Trip13/Sgol2/Ttk	7
GO	BP	GO:0044275	cellular carbohydrate catabolic process	7/3316	34/17420	0.476856763030232	0.942886728101847	ENSMUSG00000023456/ENSMUSG00000025059/ENSMUSG00000026827/ENSMUSG00000033400/ENSMUSG00000040385/ENSMUSG00000041440/ENSMUSG00000066551	Tpi1/Gyk/Gpd2/Agl/Ppp1ca/Gk5/Hmgb1	7
GO	BP	GO:0060969	negative regulation of gene silencing	7/3316	34/17420	0.476856763030232	0.942886728101847	ENSMUSG00000000440/ENSMUSG00000018501/ENSMUSG00000022360/ENSMUSG00000028161/ENSMUSG00000031393/ENSMUSG00000038025/ENSMUSG00000052812	Pparg/Ncor1/Atad2/Ppp3ca/Mecp2/Phf2/Atad2b	7
GO	BP	GO:0070884	regulation of calcineurin-NFAT signaling cascade	7/3316	34/17420	0.476856763030232	0.942886728101847	ENSMUSG00000001034/ENSMUSG00000003847/ENSMUSG00000006457/ENSMUSG00000014592/ENSMUSG00000018166/ENSMUSG00000028991/ENSMUSG00000052488	Mapk7/Nfat5/Actn3/Camta1/Erbb3/Mtor/Cherp	7
GO	BP	GO:0097502	mannosylation	7/3316	34/17420	0.476856763030232	0.942886728101847	ENSMUSG00000028414/ENSMUSG00000032059/ENSMUSG00000033809/ENSMUSG00000039254/ENSMUSG00000041594/ENSMUSG00000043067/ENSMUSG00000050229	Fktn/Alg9/Alg3/Pomt1/Tmtc4/Dpy19l1/Pigm	7
GO	BP	GO:0106056	regulation of calcineurin-mediated signaling	7/3316	34/17420	0.476856763030232	0.942886728101847	ENSMUSG00000001034/ENSMUSG00000003847/ENSMUSG00000006457/ENSMUSG00000014592/ENSMUSG00000018166/ENSMUSG00000028991/ENSMUSG00000052488	Mapk7/Nfat5/Actn3/Camta1/Erbb3/Mtor/Cherp	7
GO	BP	GO:1904037	positive regulation of epithelial cell apoptotic process	7/3316	34/17420	0.476856763030232	0.942886728101847	ENSMUSG00000016933/ENSMUSG00000021116/ENSMUSG00000024975/ENSMUSG00000028800/ENSMUSG00000064210/ENSMUSG00000068747/ENSMUSG00000071337	Plcg1/Eif2s1/Pdcd4/Hdac1/Ano6/Sort1/Tia1	7
GO	BP	GO:0031016	pancreas development	16/3316	81/17420	0.479169003750828	0.947142470030843	ENSMUSG00000001761/ENSMUSG00000005534/ENSMUSG00000005836/ENSMUSG00000013584/ENSMUSG00000024563/ENSMUSG00000024947/ENSMUSG00000027676/ENSMUSG00000032179/ENSMUSG00000032558/ENSMUSG00000039004/ENSMUSG00000040274/ENSMUSG00000040929/ENSMUSG00000045991/ENSMUSG00000061393/ENSMUSG00000076431/ENSMUSG00000094936	Smo/Insr/Gata6/Aldh1a2/Smad2/Men1/Ccdc39/Bmp5/Nphp3/Bmp6/Cdk6/Rfx3/Onecut2/Acvr2b/Sox4/Rbm4	16
GO	BP	GO:0048278	vesicle docking	11/3316	55/17420	0.481581600727259	0.951593673509118	ENSMUSG00000003863/ENSMUSG00000020024/ENSMUSG00000028456/ENSMUSG00000029407/ENSMUSG00000030970/ENSMUSG00000033769/ENSMUSG00000034187/ENSMUSG00000034799/ENSMUSG00000053799/ENSMUSG00000062151/ENSMUSG00000071317	Ppfia3/Cep83/Unc13b/Uso1/Ctbp2/Exoc6b/Nsf/Unc13a/Exoc6/Unc13c/Bves	11
GO	BP	GO:0035821	modification of morphology or physiology of other organism	24/3316	123/17420	0.482677390502386	0.953440796049076	ENSMUSG00000000838/ENSMUSG00000000902/ENSMUSG00000001280/ENSMUSG00000002102/ENSMUSG00000002985/ENSMUSG00000003731/ENSMUSG00000005102/ENSMUSG00000005534/ENSMUSG00000005718/ENSMUSG00000015656/ENSMUSG00000021678/ENSMUSG00000023852/ENSMUSG00000024974/ENSMUSG00000025747/ENSMUSG00000028800/ENSMUSG00000029249/ENSMUSG00000032015/ENSMUSG00000032187/ENSMUSG00000033323/ENSMUSG00000034653/ENSMUSG00000039952/ENSMUSG00000041459/ENSMUSG00000055024/ENSMUSG00000058392	Fmr1/Smarcb1/Sp1/Psmc3/Apoe/Kpna6/Eif2ak4/Insr/Tfap4/Hspa8/F2rl1/Chd1/Smc3/Tyms/Hdac1/Rest/Pou2f3/Smarca4/Ctdp1/Ythdc2/Dag1/Tardbp/Ep300/Rrp1b	24
GO	BP	GO:0003338	metanephros morphogenesis	6/3316	29/17420	0.483912343248235	0.954014848441932	ENSMUSG00000001761/ENSMUSG00000018698/ENSMUSG00000031665/ENSMUSG00000032855/ENSMUSG00000034462/ENSMUSG00000034687	Smo/Lhx1/Sall1/Pkd1/Pkd2/Fras1	6
GO	BP	GO:0006921	cellular component disassembly involved in execution phase of apoptosis	6/3316	29/17420	0.483912343248235	0.954014848441932	ENSMUSG00000020914/ENSMUSG00000022185/ENSMUSG00000022556/ENSMUSG00000028974/ENSMUSG00000036932/ENSMUSG00000047139	Top2a/Acin1/Hsf1/Dffa/Aifm1/Cd24a	6
GO	BP	GO:0007007	inner mitochondrial membrane organization	6/3316	29/17420	0.483912343248235	0.954014848441932	ENSMUSG00000005299/ENSMUSG00000031967/ENSMUSG00000038084/ENSMUSG00000039768/ENSMUSG00000052337/ENSMUSG00000053768	Letm1/Afg3l1/Opa1/Dnajc11/Immt/Chchd3	6
GO	BP	GO:0034694	response to prostaglandin	6/3316	29/17420	0.483912343248235	0.954014848441932	ENSMUSG00000000440/ENSMUSG00000001729/ENSMUSG00000020532/ENSMUSG00000024045/ENSMUSG00000028364/ENSMUSG00000038976	Pparg/Akt1/Acaca/Akap8/Tnc/Ppp1r9b	6
GO	BP	GO:0060074	synapse maturation	6/3316	29/17420	0.483912343248235	0.954014848441932	ENSMUSG00000006398/ENSMUSG00000013033/ENSMUSG00000018293/ENSMUSG00000021546/ENSMUSG00000022285/ENSMUSG00000028565	Cdc20/Lphn1/Pfn1/Hnrnpk/Ywhaz/Nfia	6
GO	BP	GO:0050688	regulation of defense response to virus	15/3316	76/17420	0.484095680440393	0.954014848441932	ENSMUSG00000000869/ENSMUSG00000005102/ENSMUSG00000020594/ENSMUSG00000020823/ENSMUSG00000023051/ENSMUSG00000027598/ENSMUSG00000028580/ENSMUSG00000034292/ENSMUSG00000037860/ENSMUSG00000042557/ENSMUSG00000053128/ENSMUSG00000054051/ENSMUSG00000055204/ENSMUSG00000061130/ENSMUSG00000074682	Il4/Eif2ak4/Pum2/Sec14l1/Tarbp2/Itch/Pum1/Traf3ip1/Aim2/Sin3a/Rnf26/Ercc6/Ankrd17/Ppm1b/Zcchc3	15
GO	BP	GO:0070509	calcium ion import	15/3316	76/17420	0.484095680440393	0.954014848441932	ENSMUSG00000007617/ENSMUSG00000020681/ENSMUSG00000021326/ENSMUSG00000029467/ENSMUSG00000031012/ENSMUSG00000034462/ENSMUSG00000034656/ENSMUSG00000035873/ENSMUSG00000037434/ENSMUSG00000038084/ENSMUSG00000041245/ENSMUSG00000046329/ENSMUSG00000051331/ENSMUSG00000054640/ENSMUSG00000057914	Homer1/Ace/Trim27/Atp2a2/Cask/Pkd2/Cacna1a/Pawr/Slc30a1/Opa1/Wnk3/Slc25a23/Cacna1c/Slc8a1/Cacnb2	15
GO	BP	GO:0002285	lymphocyte activation involved in immune response	32/3316	165/17420	0.484672626498823	0.954834096515645	ENSMUSG00000000869/ENSMUSG00000002052/ENSMUSG00000002221/ENSMUSG00000005102/ENSMUSG00000005370/ENSMUSG00000014074/ENSMUSG00000017550/ENSMUSG00000021678/ENSMUSG00000024151/ENSMUSG00000024287/ENSMUSG00000025980/ENSMUSG00000026812/ENSMUSG00000026842/ENSMUSG00000028991/ENSMUSG00000029570/ENSMUSG00000030051/ENSMUSG00000030067/ENSMUSG00000031093/ENSMUSG00000031731/ENSMUSG00000032446/ENSMUSG00000032498/ENSMUSG00000032688/ENSMUSG00000036202/ENSMUSG00000037104/ENSMUSG00000039748/ENSMUSG00000040423/ENSMUSG00000043909/ENSMUSG00000049717/ENSMUSG00000057406/ENSMUSG00000057948/ENSMUSG00000063281/ENSMUSG00000075376	Il4/Supt6/Paxip1/Eif2ak4/Msh6/Rnf168/Atad5/F2rl1/Msh2/Thoc1/Hspd1/Tsc1/Abl1/Mtor/Lfng/Aplf/Foxp1/Dock11/Ap1g1/Eomes/Mlh1/Malt1/Rif1/Socs5/Exo1/Rc3h1/Trp53bp1/Lig4/Whsc1/Unc13d/Zfp35/Rc3h2	32
GO	BP	GO:0090102	cochlea development	10/3316	50/17420	0.487570274598637	0.960223201254781	ENSMUSG00000001105/ENSMUSG00000002870/ENSMUSG00000025932/ENSMUSG00000026556/ENSMUSG00000027715/ENSMUSG00000037624/ENSMUSG00000038084/ENSMUSG00000038248/ENSMUSG00000048402/ENSMUSG00000050288	Ift20/Mcm2/Eya1/Vangl2/Ccna2/Kcnk2/Opa1/Sobp/Gli2/Fzd2	10
GO	BP	GO:0001764	neuron migration	31/3316	160/17420	0.488315356988761	0.961370859071624	ENSMUSG00000001496/ENSMUSG00000001507/ENSMUSG00000005583/ENSMUSG00000007989/ENSMUSG00000009418/ENSMUSG00000017485/ENSMUSG00000017776/ENSMUSG00000018698/ENSMUSG00000020849/ENSMUSG00000020900/ENSMUSG00000021270/ENSMUSG00000021936/ENSMUSG00000022141/ENSMUSG00000022678/ENSMUSG00000024795/ENSMUSG00000025810/ENSMUSG00000025969/ENSMUSG00000026072/ENSMUSG00000027797/ENSMUSG00000028414/ENSMUSG00000028577/ENSMUSG00000028883/ENSMUSG00000030551/ENSMUSG00000031592/ENSMUSG00000033952/ENSMUSG00000036606/ENSMUSG00000040524/ENSMUSG00000040936/ENSMUSG00000041362/ENSMUSG00000047414/ENSMUSG00000052593	Nkx2-1/Itga3/Mef2c/Fzd3/Nav1/Top2b/Crk/Lhx1/Ywhae/Myh10/Hsp90aa1/Mapk8/Nipbl/Nde1/Kif20b/Nrp1/Nrp2/Il1r1/Dclk1/Fktn/Plaa/Sema3a/Nr2f2/Pcm1/Aspm/Plxnb2/Zfp609/Ulk4/4930506M07Rik/Flrt2/Adam17	31
GO	BP	GO:0046890	regulation of lipid biosynthetic process	30/3316	155/17420	0.492071907276997	0.964116588377748	ENSMUSG00000001729/ENSMUSG00000002985/ENSMUSG00000017146/ENSMUSG00000020538/ENSMUSG00000021608/ENSMUSG00000022064/ENSMUSG00000022708/ENSMUSG00000024378/ENSMUSG00000024949/ENSMUSG00000024981/ENSMUSG00000024985/ENSMUSG00000025950/ENSMUSG00000025958/ENSMUSG00000026623/ENSMUSG00000027905/ENSMUSG00000028163/ENSMUSG00000028991/ENSMUSG00000029249/ENSMUSG00000031378/ENSMUSG00000031574/ENSMUSG00000031906/ENSMUSG00000032179/ENSMUSG00000032193/ENSMUSG00000032349/ENSMUSG00000032883/ENSMUSG00000039004/ENSMUSG00000045294/ENSMUSG00000056492/ENSMUSG00000058454/ENSMUSG00000059743	Akt1/Apoe/Brca1/Srebf1/Lpcat1/Pibf1/Zbtb20/Stard4/Sf1/Acsl5/Tcf7l2/Idh1/Creb1/Lpgat1/Ddx20/Nfkb1/Mtor/Rest/Abcd1/Star/Smpd3/Bmp5/Ldlr/Elovl5/Acsl3/Bmp6/Insig1/Gpr116/Dhcr7/Fdps	30
GO	BP	GO:0000737	DNA catabolic process, endonucleolytic	5/3316	24/17420	0.492152051108736	0.964116588377748	ENSMUSG00000005980/ENSMUSG00000022556/ENSMUSG00000028974/ENSMUSG00000036932/ENSMUSG00000052406	Dnase1/Hsf1/Dffa/Aifm1/Rexo4	5
GO	BP	GO:0003299	muscle hypertrophy in response to stress	5/3316	24/17420	0.492152051108736	0.964116588377748	ENSMUSG00000005583/ENSMUSG00000005836/ENSMUSG00000028161/ENSMUSG00000029467/ENSMUSG00000029687	Mef2c/Gata6/Ppp3ca/Atp2a2/Ezh2	5
GO	BP	GO:0006779	porphyrin-containing compound biosynthetic process	5/3316	24/17420	0.492152051108736	0.964116588377748	ENSMUSG00000026532/ENSMUSG00000032126/ENSMUSG00000032293/ENSMUSG00000042148/ENSMUSG00000059363	Spta1/Hmbs/Ireb2/Cox10/Fxn	5
GO	BP	GO:0006891	intra-Golgi vesicle-mediated transport	5/3316	24/17420	0.492152051108736	0.964116588377748	ENSMUSG00000018661/ENSMUSG00000029705/ENSMUSG00000030058/ENSMUSG00000031979/ENSMUSG00000032549	Cog1/Cux1/Copg1/Cog2/Rab6b	5
GO	BP	GO:0014898	cardiac muscle hypertrophy in response to stress	5/3316	24/17420	0.492152051108736	0.964116588377748	ENSMUSG00000005583/ENSMUSG00000005836/ENSMUSG00000028161/ENSMUSG00000029467/ENSMUSG00000029687	Mef2c/Gata6/Ppp3ca/Atp2a2/Ezh2	5
GO	BP	GO:0019048	modulation by virus of host morphology or physiology	5/3316	24/17420	0.492152051108736	0.964116588377748	ENSMUSG00000003731/ENSMUSG00000005102/ENSMUSG00000005534/ENSMUSG00000025747/ENSMUSG00000039952	Kpna6/Eif2ak4/Insr/Tyms/Dag1	5
GO	BP	GO:0032528	microvillus organization	5/3316	24/17420	0.492152051108736	0.964116588377748	ENSMUSG00000025608/ENSMUSG00000032050/ENSMUSG00000037533/ENSMUSG00000049493/ENSMUSG00000052397	Podxl/Rdx/Rapgef6/Pls1/Ezr	5
GO	BP	GO:0032800	receptor biosynthetic process	5/3316	24/17420	0.492152051108736	0.964116588377748	ENSMUSG00000000440/ENSMUSG00000019777/ENSMUSG00000021546/ENSMUSG00000028800/ENSMUSG00000031161	Pparg/Hdac2/Hnrnpk/Hdac1/Hdac6	5
GO	BP	GO:0043171	peptide catabolic process	5/3316	24/17420	0.492152051108736	0.964116588377748	ENSMUSG00000001441/ENSMUSG00000015889/ENSMUSG00000020681/ENSMUSG00000025027/ENSMUSG00000056999	Npepps/Lta4h/Ace/Xpnpep1/Ide	5
GO	BP	GO:0050996	positive regulation of lipid catabolic process	5/3316	24/17420	0.492152051108736	0.964116588377748	ENSMUSG00000024981/ENSMUSG00000031378/ENSMUSG00000032193/ENSMUSG00000042429/ENSMUSG00000055980	Acsl5/Abcd1/Ldlr/Adora1/Irs1	5
GO	BP	GO:0060045	positive regulation of cardiac muscle cell proliferation	5/3316	24/17420	0.492152051108736	0.964116588377748	ENSMUSG00000005583/ENSMUSG00000005836/ENSMUSG00000021796/ENSMUSG00000041431/ENSMUSG00000053110	Mef2c/Gata6/Bmpr1a/Ccnb1/Yap1	5
GO	BP	GO:1901185	negative regulation of ERBB signaling pathway	5/3316	24/17420	0.492152051108736	0.964116588377748	ENSMUSG00000022637/ENSMUSG00000027423/ENSMUSG00000034342/ENSMUSG00000037104/ENSMUSG00000042284	Cblb/Snx5/Cbl/Socs5/Itga1	5
GO	BP	GO:1902230	negative regulation of intrinsic apoptotic signaling pathway in response to DNA damage	5/3316	24/17420	0.492152051108736	0.964116588377748	ENSMUSG00000003190/ENSMUSG00000017550/ENSMUSG00000033712/ENSMUSG00000036940/ENSMUSG00000059263	Bcl2l12/Atad5/Ccar2/Kdm1a/Usp47	5
GO	BP	GO:1903747	regulation of establishment of protein localization to mitochondrion	5/3316	24/17420	0.492152051108736	0.964116588377748	ENSMUSG00000020538/ENSMUSG00000022051/ENSMUSG00000028086/ENSMUSG00000028410/ENSMUSG00000037316	Srebf1/Bnip3l/Fbxw7/Dnaja1/Bag4	5
GO	BP	GO:0005996	monosaccharide metabolic process	46/3316	239/17420	0.493008843353885	0.965475651568024	ENSMUSG00000000628/ENSMUSG00000001729/ENSMUSG00000003226/ENSMUSG00000005534/ENSMUSG00000006457/ENSMUSG00000020176/ENSMUSG00000020277/ENSMUSG00000020463/ENSMUSG00000020766/ENSMUSG00000020918/ENSMUSG00000021710/ENSMUSG00000021910/ENSMUSG00000022711/ENSMUSG00000023019/ENSMUSG00000023456/ENSMUSG00000024985/ENSMUSG00000025927/ENSMUSG00000026274/ENSMUSG00000026827/ENSMUSG00000026917/ENSMUSG00000027010/ENSMUSG00000027221/ENSMUSG00000027665/ENSMUSG00000028413/ENSMUSG00000028671/ENSMUSG00000028980/ENSMUSG00000028991/ENSMUSG00000029992/ENSMUSG00000030729/ENSMUSG00000031400/ENSMUSG00000032737/ENSMUSG00000034160/ENSMUSG00000035769/ENSMUSG00000035936/ENSMUSG00000038886/ENSMUSG00000039275/ENSMUSG00000040385/ENSMUSG00000041417/ENSMUSG00000041846/ENSMUSG00000042744/ENSMUSG00000051950/ENSMUSG00000055024/ENSMUSG00000055980/ENSMUSG00000062070/ENSMUSG00000066551/ENSMUSG00000068917	Hk2/Akt1/Ranbp2/Insr/Actn3/Grb10/Pfkl/Smek2/Galk1/Kat2a/Nln/Nisch/Pmm2/Gpd1/Tpi1/Tcf7l2/Tfap2b/Pask/Gpd2/Wdr5/Slc25a12/Chst1/Pik3ca/B4galt1/Gale/H6pd/Mtor/Gfpt1/Pgm2l1/G6pdx/Inppl1/Ogt/Xylb/Aldh5a1/Man2a2/Foxk2/Ppp1ca/Pik3r1/Smek1/Gm15800/B3glct/Ep300/Irs1/Pgk1/Hmgb1/Clk2	46
GO	BP	GO:0008089	anterograde axonal transport	9/3316	45/17420	0.494159616776257	0.96645087534643	ENSMUSG00000006930/ENSMUSG00000018395/ENSMUSG00000021824/ENSMUSG00000024068/ENSMUSG00000026028/ENSMUSG00000027254/ENSMUSG00000031393/ENSMUSG00000031921/ENSMUSG00000063077	Hap1/Kif3a/Ap3m1/Spast/Trak2/Map1a/Mecp2/Terf2/Kif1b	9
GO	BP	GO:0010828	positive regulation of glucose transmembrane transport	9/3316	45/17420	0.494159616776257	0.96645087534643	ENSMUSG00000001729/ENSMUSG00000002413/ENSMUSG00000005534/ENSMUSG00000018166/ENSMUSG00000021549/ENSMUSG00000025220/ENSMUSG00000030168/ENSMUSG00000030279/ENSMUSG00000055980	Akt1/Braf/Insr/Erbb3/Rasa1/Mgea5/Adipor2/C2cd5/Irs1	9
GO	BP	GO:0060351	cartilage development involved in endochondral bone morphogenesis	9/3316	45/17420	0.494159616776257	0.96645087534643	ENSMUSG00000001506/ENSMUSG00000017491/ENSMUSG00000018340/ENSMUSG00000020583/ENSMUSG00000021188/ENSMUSG00000023345/ENSMUSG00000031906/ENSMUSG00000032185/ENSMUSG00000032440	Col1a1/Rarb/Anxa6/Matn3/Trip11/Poc1a/Smpd3/Carm1/Tgfbr2	9
GO	BP	GO:0097720	calcineurin-mediated signaling	9/3316	45/17420	0.494159616776257	0.96645087534643	ENSMUSG00000001034/ENSMUSG00000003847/ENSMUSG00000006457/ENSMUSG00000014592/ENSMUSG00000018166/ENSMUSG00000021816/ENSMUSG00000028161/ENSMUSG00000028991/ENSMUSG00000052488	Mapk7/Nfat5/Actn3/Camta1/Erbb3/Ppp3cb/Ppp3ca/Mtor/Cherp	9
GO	BP	GO:0060675	ureteric bud morphogenesis	13/3316	66/17420	0.494962496125726	0.967701519331974	ENSMUSG00000001761/ENSMUSG00000018698/ENSMUSG00000021318/ENSMUSG00000025151/ENSMUSG00000025932/ENSMUSG00000027439/ENSMUSG00000034460/ENSMUSG00000034462/ENSMUSG00000039994/ENSMUSG00000040998/ENSMUSG00000042942/ENSMUSG00000046743/ENSMUSG00000057329	Smo/Lhx1/Gli3/Maged1/Eya1/Gzf1/Six4/Pkd2/Timeless/Npnt/Greb1l/Fat4/Bcl2	13
GO	BP	GO:0001704	formation of primary germ layer	21/3316	108/17420	0.495658721739758	0.968742887835923	ENSMUSG00000001507/ENSMUSG00000003437/ENSMUSG00000005469/ENSMUSG00000005609/ENSMUSG00000005836/ENSMUSG00000007880/ENSMUSG00000018698/ENSMUSG00000021796/ENSMUSG00000024563/ENSMUSG00000025809/ENSMUSG00000025932/ENSMUSG00000026383/ENSMUSG00000027304/ENSMUSG00000027966/ENSMUSG00000030849/ENSMUSG00000032446/ENSMUSG00000035403/ENSMUSG00000037369/ENSMUSG00000038844/ENSMUSG00000044791/ENSMUSG00000079042	Itga3/Paf1/Prkaca/Ctr9/Gata6/Arid1a/Lhx1/Bmpr1a/Smad2/Itgb1/Eya1/Epb4.1l5/Rtf1/Col11a1/Fgfr2/Eomes/Crb2/Kdm6a/Kif16b/Setd2/Trim61	21
GO	BP	GO:0090257	regulation of muscle system process	45/3316	234/17420	0.49615417557748	0.969391299165237	ENSMUSG00000005124/ENSMUSG00000005583/ENSMUSG00000005672/ENSMUSG00000006457/ENSMUSG00000007815/ENSMUSG00000018340/ENSMUSG00000018401/ENSMUSG00000018428/ENSMUSG00000019820/ENSMUSG00000020516/ENSMUSG00000021313/ENSMUSG00000021699/ENSMUSG00000021820/ENSMUSG00000022752/ENSMUSG00000023079/ENSMUSG00000024290/ENSMUSG00000025220/ENSMUSG00000026313/ENSMUSG00000026496/ENSMUSG00000028161/ENSMUSG00000028525/ENSMUSG00000028991/ENSMUSG00000029467/ENSMUSG00000030067/ENSMUSG00000031400/ENSMUSG00000032511/ENSMUSG00000032826/ENSMUSG00000033323/ENSMUSG00000033910/ENSMUSG00000035873/ENSMUSG00000036023/ENSMUSG00000038193/ENSMUSG00000038518/ENSMUSG00000039952/ENSMUSG00000040998/ENSMUSG00000041957/ENSMUSG00000042429/ENSMUSG00000044447/ENSMUSG00000048376/ENSMUSG00000051331/ENSMUSG00000053819/ENSMUSG00000054640/ENSMUSG00000054889/ENSMUSG00000055024/ENSMUSG00000059743	Wisp1/Mef2c/Kit/Actn3/Rhoa/Anxa6/Mtmr4/Akap1/Utrn/Rps6kb1/Ryr2/Pde4d/Camk2g/Tomm70a/Gtf2ird1/Rock1/Mgea5/Hdac4/Parp1/Ppp3ca/Pde4b/Mtor/Atp2a2/Foxp1/G6pdx/Scn5a/Ank2/Ctdp1/Gucy1a3/Pawr/Parp2/Hand2/Jarid2/Dag1/Npnt/Pkp2/Adora1/Dock5/F2r/Cacna1c/Camk2d/Slc8a1/Dsp/Ep300/Fdps	45
GO	BP	GO:0048659	smooth muscle cell proliferation	32/3316	166/17420	0.499788106686983	0.973768535433464	ENSMUSG00000000001/ENSMUSG00000000440/ENSMUSG00000001729/ENSMUSG00000003031/ENSMUSG00000004099/ENSMUSG00000005124/ENSMUSG00000005583/ENSMUSG00000020516/ENSMUSG00000020715/ENSMUSG00000021253/ENSMUSG00000021555/ENSMUSG00000021670/ENSMUSG00000021796/ENSMUSG00000022471/ENSMUSG00000024096/ENSMUSG00000024949/ENSMUSG00000024975/ENSMUSG00000024985/ENSMUSG00000026313/ENSMUSG00000027665/ENSMUSG00000028587/ENSMUSG00000028991/ENSMUSG00000030067/ENSMUSG00000030849/ENSMUSG00000031906/ENSMUSG00000032440/ENSMUSG00000032501/ENSMUSG00000041417/ENSMUSG00000053819/ENSMUSG00000054115/ENSMUSG00000061079/ENSMUSG00000071369	Gnai3/Pparg/Akt1/Cdkn1b/Dnmt1/Wisp1/Mef2c/Rps6kb1/Ern1/Tgfb3/Naa35/Hmgcr/Bmpr1a/Xrcc6/Ralbp1/Sf1/Pdcd4/Tcf7l2/Hdac4/Pik3ca/Orc1/Mtor/Foxp1/Fgfr2/Smpd3/Tgfbr2/Trib1/Pik3r1/Camk2d/Skp2/Zfp143/Map3k5	32
GO	BP	GO:0051282	regulation of sequestering of calcium ion	24/3316	124/17420	0.500156214428649	0.973768535433464	ENSMUSG00000005299/ENSMUSG00000006930/ENSMUSG00000016933/ENSMUSG00000018340/ENSMUSG00000021313/ENSMUSG00000021699/ENSMUSG00000024960/ENSMUSG00000026842/ENSMUSG00000028207/ENSMUSG00000029104/ENSMUSG00000030102/ENSMUSG00000032826/ENSMUSG00000034462/ENSMUSG00000034593/ENSMUSG00000035941/ENSMUSG00000036438/ENSMUSG00000039239/ENSMUSG00000041235/ENSMUSG00000046329/ENSMUSG00000048376/ENSMUSG00000051331/ENSMUSG00000052488/ENSMUSG00000053819/ENSMUSG00000054640	Letm1/Hap1/Plcg1/Anxa6/Ryr2/Pde4d/Plcb3/Abl1/Asph/Htt/Itpr1/Ank2/Pkd2/Myo5a/Ibtk/Calm2/Tgfb2/Chd7/Slc25a23/F2r/Cacna1c/Cherp/Camk2d/Slc8a1	24
GO	BP	GO:0021954	central nervous system neuron development	16/3316	82/17420	0.500664450075621	0.973768535433464	ENSMUSG00000008575/ENSMUSG00000017776/ENSMUSG00000021068/ENSMUSG00000021270/ENSMUSG00000023944/ENSMUSG00000025810/ENSMUSG00000025969/ENSMUSG00000026235/ENSMUSG00000027797/ENSMUSG00000028467/ENSMUSG00000028883/ENSMUSG00000029765/ENSMUSG00000033004/ENSMUSG00000033253/ENSMUSG00000048402/ENSMUSG00000058230	Nfib/Crk/Nin/Hsp90aa1/Hsp90ab1/Nrp1/Nrp2/Epha4/Dclk1/Gba2/Sema3a/Plxna4/Mycbp2/Szt2/Gli2/Arhgap35	16
GO	BP	GO:0051057	positive regulation of small GTPase mediated signal transduction	12/3316	61/17420	0.501020065054542	0.973768535433464	ENSMUSG00000018909/ENSMUSG00000019966/ENSMUSG00000021678/ENSMUSG00000024241/ENSMUSG00000030134/ENSMUSG00000038119/ENSMUSG00000045281/ENSMUSG00000048376/ENSMUSG00000050271/ENSMUSG00000053819/ENSMUSG00000062312/ENSMUSG00000066406	Arrb1/Kitl/F2rl1/Sos1/Rasgef1a/Cdon/Gpr20/F2r/D8Ertd82e/Camk2d/Erbb2/Akap13	12
GO	BP	GO:0035137	hindlimb morphogenesis	8/3316	40/17420	0.501507598408621	0.973768535433464	ENSMUSG00000017491/ENSMUSG00000018160/ENSMUSG00000018604/ENSMUSG00000021796/ENSMUSG00000025927/ENSMUSG00000032187/ENSMUSG00000041235/ENSMUSG00000048387	Rarb/Med1/Tbx3/Bmpr1a/Tfap2b/Smarca4/Chd7/Osr1	8
GO	BP	GO:0042073	intraciliary transport	8/3316	40/17420	0.501507598408621	0.973768535433464	ENSMUSG00000001105/ENSMUSG00000024169/ENSMUSG00000027778/ENSMUSG00000028576/ENSMUSG00000031028/ENSMUSG00000031592/ENSMUSG00000034292/ENSMUSG00000047193	Ift20/Ift140/Ift80/Ift74/Tub/Pcm1/Traf3ip1/Dync2h1	8
GO	BP	GO:0044764	multi-organism cellular process	8/3316	40/17420	0.501507598408621	0.973768535433464	ENSMUSG00000020594/ENSMUSG00000020823/ENSMUSG00000028580/ENSMUSG00000041720/ENSMUSG00000055204/ENSMUSG00000062300/ENSMUSG00000066568/ENSMUSG00000074682	Pum2/Sec14l1/Pum1/Pi4ka/Ankrd17/Pvrl2/Lsm14a/Zcchc3	8
GO	BP	GO:0090279	regulation of calcium ion import	8/3316	40/17420	0.501507598408621	0.973768535433464	ENSMUSG00000007617/ENSMUSG00000020681/ENSMUSG00000021326/ENSMUSG00000031012/ENSMUSG00000034462/ENSMUSG00000035873/ENSMUSG00000037434/ENSMUSG00000041245	Homer1/Ace/Trim27/Cask/Pkd2/Pawr/Slc30a1/Wnk3	8
GO	BP	GO:0002363	alpha-beta T cell lineage commitment	4/3316	19/17420	0.502176478759507	0.973768535433464	ENSMUSG00000000869/ENSMUSG00000007815/ENSMUSG00000028991/ENSMUSG00000057329	Il4/Rhoa/Mtor/Bcl2	4
GO	BP	GO:0002726	positive regulation of T cell cytokine production	4/3316	19/17420	0.502176478759507	0.973768535433464	ENSMUSG00000026072/ENSMUSG00000028284/ENSMUSG00000032688/ENSMUSG00000045005	Il1r1/Map3k7/Malt1/Fzd5	4
GO	BP	GO:0006071	glycerol metabolic process	4/3316	19/17420	0.502176478759507	0.973768535433464	ENSMUSG00000023456/ENSMUSG00000025059/ENSMUSG00000026827/ENSMUSG00000041440	Tpi1/Gyk/Gpd2/Gk5	4
GO	BP	GO:0010866	regulation of triglyceride biosynthetic process	4/3316	19/17420	0.502176478759507	0.973768535433464	ENSMUSG00000020538/ENSMUSG00000024981/ENSMUSG00000024985/ENSMUSG00000032193	Srebf1/Acsl5/Tcf7l2/Ldlr	4
GO	BP	GO:0031065	positive regulation of histone deacetylation	4/3316	19/17420	0.502176478759507	0.973768535433464	ENSMUSG00000020538/ENSMUSG00000022141/ENSMUSG00000024045/ENSMUSG00000037373	Srebf1/Nipbl/Akap8/Ctbp1	4
GO	BP	GO:0034143	regulation of toll-like receptor 4 signaling pathway	4/3316	19/17420	0.502176478759507	0.973768535433464	ENSMUSG00000020134/ENSMUSG00000021678/ENSMUSG00000032041/ENSMUSG00000066551	Peli1/F2rl1/Tirap/Hmgb1	4
GO	BP	GO:0035994	response to muscle stretch	4/3316	19/17420	0.502176478759507	0.973768535433464	ENSMUSG00000000441/ENSMUSG00000021313/ENSMUSG00000028163/ENSMUSG00000054640	Raf1/Ryr2/Nfkb1/Slc8a1	4
GO	BP	GO:0044783	G1 DNA damage checkpoint	4/3316	19/17420	0.502176478759507	0.973768535433464	ENSMUSG00000024283/ENSMUSG00000033596/ENSMUSG00000040479/ENSMUSG00000076431	Wac/Rfwd3/Dgkz/Sox4	4
GO	BP	GO:0055012	ventricular cardiac muscle cell differentiation	4/3316	19/17420	0.502176478759507	0.973768535433464	ENSMUSG00000005583/ENSMUSG00000017491/ENSMUSG00000020900/ENSMUSG00000041431	Mef2c/Rarb/Myh10/Ccnb1	4
GO	BP	GO:0060055	angiogenesis involved in wound healing	4/3316	19/17420	0.502176478759507	0.973768535433464	ENSMUSG00000028413/ENSMUSG00000030168/ENSMUSG00000032462/ENSMUSG00000039952	B4galt1/Adipor2/Pik3cb/Dag1	4
GO	BP	GO:0072529	pyrimidine-containing compound catabolic process	4/3316	19/17420	0.502176478759507	0.973768535433464	ENSMUSG00000020736/ENSMUSG00000021982/ENSMUSG00000034832/ENSMUSG00000040943	Nt5c/Cdadc1/Tet3/Tet2	4
GO	BP	GO:1902074	response to salt	4/3316	19/17420	0.502176478759507	0.973768535433464	ENSMUSG00000000568/ENSMUSG00000022556/ENSMUSG00000024590/ENSMUSG00000046434	Hnrnpd/Hsf1/Lmnb1/Hnrnpa1	4
GO	BP	GO:1902547	regulation of cellular response to vascular endothelial growth factor stimulus	4/3316	19/17420	0.502176478759507	0.973768535433464	ENSMUSG00000017774/ENSMUSG00000022114/ENSMUSG00000043635/ENSMUSG00000053477	Myo1c/Spry2/Adamts3/Tcf4	4
GO	BP	GO:1903214	regulation of protein targeting to mitochondrion	4/3316	19/17420	0.502176478759507	0.973768535433464	ENSMUSG00000020538/ENSMUSG00000022051/ENSMUSG00000028086/ENSMUSG00000037316	Srebf1/Bnip3l/Fbxw7/Bag4	4
GO	BP	GO:1904469	positive regulation of tumor necrosis factor secretion	4/3316	19/17420	0.502176478759507	0.973768535433464	ENSMUSG00000025980/ENSMUSG00000038587/ENSMUSG00000042699/ENSMUSG00000045005	Hspd1/Akap12/Dhx9/Fzd5	4
GO	BP	GO:0010001	glial cell differentiation	43/3316	224/17420	0.502650859402196	0.974369358225796	ENSMUSG00000000440/ENSMUSG00000001496/ENSMUSG00000001729/ENSMUSG00000001761/ENSMUSG00000002881/ENSMUSG00000003235/ENSMUSG00000007815/ENSMUSG00000008575/ENSMUSG00000018166/ENSMUSG00000018379/ENSMUSG00000019777/ENSMUSG00000020716/ENSMUSG00000021318/ENSMUSG00000023110/ENSMUSG00000023915/ENSMUSG00000024304/ENSMUSG00000024735/ENSMUSG00000024985/ENSMUSG00000025402/ENSMUSG00000025812/ENSMUSG00000026235/ENSMUSG00000026842/ENSMUSG00000027303/ENSMUSG00000028551/ENSMUSG00000028800/ENSMUSG00000028991/ENSMUSG00000030400/ENSMUSG00000031393/ENSMUSG00000032187/ENSMUSG00000032193/ENSMUSG00000034220/ENSMUSG00000035305/ENSMUSG00000036098/ENSMUSG00000039952/ENSMUSG00000040260/ENSMUSG00000045629/ENSMUSG00000062078/ENSMUSG00000062312/ENSMUSG00000063065/ENSMUSG00000068036/ENSMUSG00000076431/ENSMUSG00000079415/ENSMUSG00000079487	Pparg/Nkx2-1/Akt1/Smo/Nab1/Eif2b5/Rhoa/Nfib/Erbb3/Srsf1/Hdac2/Nf1/Gli3/Prmt5/Tnfrsf21/Cdh2/Prpf19/Tcf7l2/Nab2/Pard3/Epha4/Abl1/Ptpra/Cdkn2c/Hdac1/Mtor/Ercc2/Mecp2/Smarca4/Ldlr/Gpc1/Ror1/Myrf/Dag1/Daam2/Sh3tc2/Qk/Erbb2/Mapk3/Mllt4/Sox4/Cntf/Med12	43
GO	BP	GO:0007229	integrin-mediated signaling pathway	19/3316	98/17420	0.505349660922553	0.979280331146387	ENSMUSG00000001507/ENSMUSG00000004364/ENSMUSG00000007815/ENSMUSG00000011256/ENSMUSG00000021065/ENSMUSG00000024713/ENSMUSG00000025321/ENSMUSG00000025809/ENSMUSG00000025810/ENSMUSG00000026309/ENSMUSG00000026842/ENSMUSG00000028465/ENSMUSG00000037712/ENSMUSG00000037815/ENSMUSG00000040945/ENSMUSG00000042284/ENSMUSG00000052593/ENSMUSG00000058230/ENSMUSG00000066043	Itga3/Cul3/Rhoa/Adam19/Fut8/Pcsk5/Itgb8/Itgb1/Nrp1/Ilkap/Abl1/Tln1/Fermt2/Ctnna1/Rcc2/Itga1/Adam17/Arhgap35/Phactr4	19
GO	BP	GO:2000181	negative regulation of blood vessel morphogenesis	22/3316	114/17420	0.50935772881324	0.985139131989156	ENSMUSG00000000440/ENSMUSG00000006386/ENSMUSG00000007815/ENSMUSG00000008855/ENSMUSG00000018983/ENSMUSG00000020580/ENSMUSG00000020716/ENSMUSG00000021702/ENSMUSG00000022114/ENSMUSG00000024290/ENSMUSG00000027104/ENSMUSG00000027351/ENSMUSG00000030022/ENSMUSG00000031393/ENSMUSG00000032633/ENSMUSG00000039239/ENSMUSG00000041530/ENSMUSG00000041688/ENSMUSG00000042903/ENSMUSG00000053477/ENSMUSG00000060261/ENSMUSG00000062070	Pparg/Tek/Rhoa/Hdac5/E2f2/Rock2/Nf1/Thbs4/Spry2/Rock1/Atf2/Spred1/Adamts9/Mecp2/Flcn/Tgfb2/Ago1/Amot/Foxo4/Tcf4/Gtf2i/Pgk1	22
GO	BP	GO:0003230	cardiac atrium development	7/3316	35/17420	0.50984327970716	0.985139131989156	ENSMUSG00000001761/ENSMUSG00000024241/ENSMUSG00000032558/ENSMUSG00000032826/ENSMUSG00000039239/ENSMUSG00000057406/ENSMUSG00000076431	Smo/Sos1/Nphp3/Ank2/Tgfb2/Whsc1/Sox4	7
GO	BP	GO:0021696	cerebellar cortex morphogenesis	7/3316	35/17420	0.50984327970716	0.985139131989156	ENSMUSG00000001761/ENSMUSG00000018698/ENSMUSG00000025223/ENSMUSG00000034656/ENSMUSG00000038664/ENSMUSG00000041498/ENSMUSG00000048402	Smo/Lhx1/Ldb1/Cacna1a/Herc1/Kif14/Gli2	7
GO	BP	GO:0019218	regulation of steroid metabolic process	18/3316	93/17420	0.510577844347208	0.985139131989156	ENSMUSG00000002985/ENSMUSG00000005672/ENSMUSG00000020538/ENSMUSG00000021779/ENSMUSG00000024378/ENSMUSG00000024949/ENSMUSG00000027905/ENSMUSG00000028163/ENSMUSG00000029249/ENSMUSG00000031574/ENSMUSG00000031982/ENSMUSG00000032179/ENSMUSG00000032193/ENSMUSG00000037071/ENSMUSG00000039004/ENSMUSG00000045294/ENSMUSG00000058454/ENSMUSG00000059743	Apoe/Kit/Srebf1/Thrb/Stard4/Sf1/Ddx20/Nfkb1/Rest/Star/Arv1/Bmp5/Ldlr/Scd1/Bmp6/Insig1/Dhcr7/Fdps	18
GO	BP	GO:2000117	negative regulation of cysteine-type endopeptidase activity	18/3316	93/17420	0.510577844347208	0.985139131989156	ENSMUSG00000000787/ENSMUSG00000001729/ENSMUSG00000003190/ENSMUSG00000003644/ENSMUSG00000017716/ENSMUSG00000018909/ENSMUSG00000019823/ENSMUSG00000020692/ENSMUSG00000022781/ENSMUSG00000024997/ENSMUSG00000025927/ENSMUSG00000031309/ENSMUSG00000031642/ENSMUSG00000034926/ENSMUSG00000055024/ENSMUSG00000059263/ENSMUSG00000062210/ENSMUSG00000074698	Ddx3x/Akt1/Bcl2l12/Rps6ka1/Birc5/Arrb1/Mical1/Nle1/Pak2/Prdx3/Tfap2b/Rps6ka3/Sh3rf1/Dhcr24/Ep300/Usp47/Tnfaip8/Csnk2a1	18
GO	BP	GO:0032410	negative regulation of transporter activity	14/3316	72/17420	0.512257275959756	0.985139131989156	ENSMUSG00000005312/ENSMUSG00000005534/ENSMUSG00000020349/ENSMUSG00000020849/ENSMUSG00000027030/ENSMUSG00000028136/ENSMUSG00000031930/ENSMUSG00000032216/ENSMUSG00000034462/ENSMUSG00000036438/ENSMUSG00000036737/ENSMUSG00000048387/ENSMUSG00000053819/ENSMUSG00000074886	Ubqln1/Insr/Ppp2ca/Ywhae/Stk39/Snx27/Wwp2/Nedd4/Pkd2/Calm2/Oxsr1/Osr1/Camk2d/Grk6	14
GO	BP	GO:1990542	mitochondrial transmembrane transport	14/3316	72/17420	0.512257275959756	0.985139131989156	ENSMUSG00000002949/ENSMUSG00000002984/ENSMUSG00000004902/ENSMUSG00000005299/ENSMUSG00000005360/ENSMUSG00000015112/ENSMUSG00000021339/ENSMUSG00000022551/ENSMUSG00000025036/ENSMUSG00000025980/ENSMUSG00000027010/ENSMUSG00000028455/ENSMUSG00000038084/ENSMUSG00000046329	Timm44/Tomm40/Slc25a18/Letm1/Slc1a3/Slc25a13/Mrs2/Cyc1/Sfxn2/Hspd1/Slc25a12/Stoml2/Opa1/Slc25a23	14
GO	BP	GO:0061448	connective tissue development	51/3316	267/17420	0.514084184985347	0.985139131989156	ENSMUSG00000001506/ENSMUSG00000002221/ENSMUSG00000003316/ENSMUSG00000005124/ENSMUSG00000005583/ENSMUSG00000008575/ENSMUSG00000017491/ENSMUSG00000018340/ENSMUSG00000020583/ENSMUSG00000021036/ENSMUSG00000021188/ENSMUSG00000021318/ENSMUSG00000021540/ENSMUSG00000021779/ENSMUSG00000021796/ENSMUSG00000022098/ENSMUSG00000022186/ENSMUSG00000023345/ENSMUSG00000024330/ENSMUSG00000025321/ENSMUSG00000025747/ENSMUSG00000027104/ENSMUSG00000027630/ENSMUSG00000027665/ENSMUSG00000027778/ENSMUSG00000027966/ENSMUSG00000029122/ENSMUSG00000031906/ENSMUSG00000032047/ENSMUSG00000032179/ENSMUSG00000032185/ENSMUSG00000032440/ENSMUSG00000032640/ENSMUSG00000032855/ENSMUSG00000035011/ENSMUSG00000035451/ENSMUSG00000037270/ENSMUSG00000038193/ENSMUSG00000038648/ENSMUSG00000039004/ENSMUSG00000039239/ENSMUSG00000048387/ENSMUSG00000048402/ENSMUSG00000050332/ENSMUSG00000055024/ENSMUSG00000055932/ENSMUSG00000057967/ENSMUSG00000058756/ENSMUSG00000063065/ENSMUSG00000066324/ENSMUSG00000070691	Col1a1/Paxip1/Glg1/Wisp1/Mef2c/Nfib/Rarb/Anxa6/Matn3/Sptlc2/Trip11/Gli3/Smad5/Thrb/Bmpr1a/Bmp1/Oxct1/Poc1a/Col11a2/Itgb8/Tyms/Atf2/Tbl1xr1/Pik3ca/Ift80/Col11a1/Evc/Smpd3/Acat1/Bmp5/Carm1/Tgfbr2/Chsy1/Pkd1/Zbtb7a/Foxa1/4932438A13Rik/Hand2/Creb3l2/Bmp6/Tgfb2/Osr1/Gli2/Amer1/Ep300/Fto/Fgf18/Thra/Mapk3/Impad1/Runx3	51
GO	BP	GO:0006023	aminoglycan biosynthetic process	10/3316	51/17420	0.514813034709109	0.985139131989156	ENSMUSG00000020868/ENSMUSG00000022686/ENSMUSG00000028163/ENSMUSG00000030657/ENSMUSG00000031906/ENSMUSG00000032640/ENSMUSG00000039497/ENSMUSG00000047126/ENSMUSG00000054008/ENSMUSG00000061731	Xylt2/B3gnt5/Nfkb1/Xylt1/Smpd3/Chsy1/Dse/Cltc/Ndst1/Ext1	10
GO	BP	GO:0030199	collagen fibril organization	10/3316	51/17420	0.514813034709109	0.985139131989156	ENSMUSG00000001506/ENSMUSG00000006931/ENSMUSG00000020716/ENSMUSG00000024330/ENSMUSG00000026674/ENSMUSG00000027966/ENSMUSG00000028641/ENSMUSG00000029661/ENSMUSG00000034807/ENSMUSG00000039239	Col1a1/Leprel4/Nf1/Col11a2/Ddr2/Col11a1/Lepre1/Col1a2/Colgalt1/Tgfb2	10
GO	BP	GO:0033619	membrane protein proteolysis	10/3316	51/17420	0.514813034709109	0.985139131989156	ENSMUSG00000002985/ENSMUSG00000011256/ENSMUSG00000027366/ENSMUSG00000028082/ENSMUSG00000032086/ENSMUSG00000037070/ENSMUSG00000039952/ENSMUSG00000046873/ENSMUSG00000052593/ENSMUSG00000053510	Apoe/Adam19/Sppl2a/Sh3d19/Bace1/Rbmxl1/Dag1/Mbtps2/Adam17/Nrd1	10
GO	BP	GO:0002836	positive regulation of response to tumor cell	3/3316	14/17420	0.515193497428304	0.985139131989156	ENSMUSG00000025980/ENSMUSG00000047139/ENSMUSG00000062300	Hspd1/Cd24a/Pvrl2	3
GO	BP	GO:0002839	positive regulation of immune response to tumor cell	3/3316	14/17420	0.515193497428304	0.985139131989156	ENSMUSG00000025980/ENSMUSG00000047139/ENSMUSG00000062300	Hspd1/Cd24a/Pvrl2	3
GO	BP	GO:0006896	Golgi to vacuole transport	3/3316	14/17420	0.515193497428304	0.985139131989156	ENSMUSG00000019518/ENSMUSG00000020128/ENSMUSG00000031731	Ap4m1/Vps54/Ap1g1	3
GO	BP	GO:0007638	mechanosensory behavior	3/3316	14/17420	0.515193497428304	0.985139131989156	ENSMUSG00000005360/ENSMUSG00000029104/ENSMUSG00000029563	Slc1a3/Htt/Foxp2	3
GO	BP	GO:0009068	aspartate family amino acid catabolic process	3/3316	14/17420	0.515193497428304	0.985139131989156	ENSMUSG00000004789/ENSMUSG00000006378/ENSMUSG00000031672	Dlst/Gcat/Got2	3
GO	BP	GO:0010918	positive regulation of mitochondrial membrane potential	3/3316	14/17420	0.515193497428304	0.985139131989156	ENSMUSG00000001729/ENSMUSG00000028452/ENSMUSG00000028455	Akt1/Vcp/Stoml2	3
GO	BP	GO:0014041	regulation of neuron maturation	3/3316	14/17420	0.515193497428304	0.985139131989156	ENSMUSG00000028991/ENSMUSG00000038084/ENSMUSG00000057329	Mtor/Opa1/Bcl2	3
GO	BP	GO:0030213	hyaluronan biosynthetic process	3/3316	14/17420	0.515193497428304	0.985139131989156	ENSMUSG00000028163/ENSMUSG00000031906/ENSMUSG00000047126	Nfkb1/Smpd3/Cltc	3
GO	BP	GO:0030238	male sex determination	3/3316	14/17420	0.515193497428304	0.985139131989156	ENSMUSG00000005534/ENSMUSG00000024949/ENSMUSG00000034460	Insr/Sf1/Six4	3
GO	BP	GO:0030812	negative regulation of nucleotide catabolic process	3/3316	14/17420	0.515193497428304	0.985139131989156	ENSMUSG00000006457/ENSMUSG00000026313/ENSMUSG00000027010	Actn3/Hdac4/Slc25a12	3
GO	BP	GO:0032530	regulation of microvillus organization	3/3316	14/17420	0.515193497428304	0.985139131989156	ENSMUSG00000025608/ENSMUSG00000049493/ENSMUSG00000052397	Podxl/Pls1/Ezr	3
GO	BP	GO:0035457	cellular response to interferon-alpha	3/3316	14/17420	0.515193497428304	0.985139131989156	ENSMUSG00000006005/ENSMUSG00000022967/ENSMUSG00000031574	Tpr/Ifnar1/Star	3
GO	BP	GO:0040015	negative regulation of multicellular organism growth	3/3316	14/17420	0.515193497428304	0.985139131989156	ENSMUSG00000059363/ENSMUSG00000062115/ENSMUSG00000063810	Fxn/Rai1/Alms1	3
GO	BP	GO:0045605	negative regulation of epidermal cell differentiation	3/3316	14/17420	0.515193497428304	0.985139131989156	ENSMUSG00000016921/ENSMUSG00000029687/ENSMUSG00000039239	Srsf6/Ezh2/Tgfb2	3
GO	BP	GO:0045725	positive regulation of glycogen biosynthetic process	3/3316	14/17420	0.515193497428304	0.985139131989156	ENSMUSG00000001729/ENSMUSG00000005534/ENSMUSG00000055980	Akt1/Insr/Irs1	3
GO	BP	GO:0048875	chemical homeostasis within a tissue	3/3316	14/17420	0.515193497428304	0.985139131989156	ENSMUSG00000007617/ENSMUSG00000021608/ENSMUSG00000056492	Homer1/Lpcat1/Gpr116	3
GO	BP	GO:0051198	negative regulation of coenzyme metabolic process	3/3316	14/17420	0.515193497428304	0.985139131989156	ENSMUSG00000006457/ENSMUSG00000026313/ENSMUSG00000027010	Actn3/Hdac4/Slc25a12	3
GO	BP	GO:0051280	negative regulation of release of sequestered calcium ion into cytosol	3/3316	14/17420	0.515193497428304	0.985139131989156	ENSMUSG00000034462/ENSMUSG00000036438/ENSMUSG00000039239	Pkd2/Calm2/Tgfb2	3
GO	BP	GO:0060100	positive regulation of phagocytosis, engulfment	3/3316	14/17420	0.515193497428304	0.985139131989156	ENSMUSG00000000440/ENSMUSG00000021678/ENSMUSG00000064210	Pparg/F2rl1/Ano6	3
GO	BP	GO:0060192	negative regulation of lipase activity	3/3316	14/17420	0.515193497428304	0.985139131989156	ENSMUSG00000003452/ENSMUSG00000026842/ENSMUSG00000068747	Bicd1/Abl1/Sort1	3
GO	BP	GO:0061000	negative regulation of dendritic spine development	3/3316	14/17420	0.515193497428304	0.985139131989156	ENSMUSG00000019777/ENSMUSG00000025326/ENSMUSG00000031393	Hdac2/Ube3a/Mecp2	3
GO	BP	GO:0061430	bone trabecula morphogenesis	3/3316	14/17420	0.515193497428304	0.985139131989156	ENSMUSG00000001506/ENSMUSG00000024598/ENSMUSG00000053646	Col1a1/Fbn2/Plxnb1	3
GO	BP	GO:0061469	regulation of type B pancreatic cell proliferation	3/3316	14/17420	0.515193497428304	0.985139131989156	ENSMUSG00000017716/ENSMUSG00000024947/ENSMUSG00000031166	Birc5/Men1/Wdr13	3
GO	BP	GO:0071472	cellular response to salt stress	3/3316	14/17420	0.515193497428304	0.985139131989156	ENSMUSG00000005299/ENSMUSG00000022471/ENSMUSG00000046329	Letm1/Xrcc6/Slc25a23	3
GO	BP	GO:0071850	mitotic cell cycle arrest	3/3316	14/17420	0.515193497428304	0.985139131989156	ENSMUSG00000003031/ENSMUSG00000033102/ENSMUSG00000039842	Cdkn1b/Cdc14b/Mcph1	3
GO	BP	GO:0072283	metanephric renal vesicle morphogenesis	3/3316	14/17420	0.515193497428304	0.985139131989156	ENSMUSG00000001761/ENSMUSG00000018698/ENSMUSG00000031665	Smo/Lhx1/Sall1	3
GO	BP	GO:0090177	establishment of planar polarity involved in neural tube closure	3/3316	14/17420	0.515193497428304	0.985139131989156	ENSMUSG00000001052/ENSMUSG00000026556/ENSMUSG00000050288	Sec24b/Vangl2/Fzd2	3
GO	BP	GO:1900016	negative regulation of cytokine production involved in inflammatory response	3/3316	14/17420	0.515193497428304	0.985139131989156	ENSMUSG00000024975/ENSMUSG00000031378/ENSMUSG00000044768	Pdcd4/Abcd1/D1Ertd622e	3
GO	BP	GO:1904923	regulation of autophagy of mitochondrion in response to mitochondrial depolarization	3/3316	14/17420	0.515193497428304	0.985139131989156	ENSMUSG00000000628/ENSMUSG00000019471/ENSMUSG00000031161	Hk2/Cdc37/Hdac6	3
GO	BP	GO:1905155	positive regulation of membrane invagination	3/3316	14/17420	0.515193497428304	0.985139131989156	ENSMUSG00000000440/ENSMUSG00000021678/ENSMUSG00000064210	Pparg/F2rl1/Ano6	3
GO	BP	GO:0001938	positive regulation of endothelial cell proliferation	17/3316	88/17420	0.51610322851607	0.986560141792178	ENSMUSG00000001280/ENSMUSG00000001729/ENSMUSG00000016933/ENSMUSG00000020716/ENSMUSG00000021681/ENSMUSG00000021702/ENSMUSG00000025583/ENSMUSG00000028991/ENSMUSG00000031385/ENSMUSG00000037568/ENSMUSG00000037754/ENSMUSG00000039004/ENSMUSG00000050310/ENSMUSG00000050965/ENSMUSG00000052593/ENSMUSG00000054717/ENSMUSG00000079042	Sp1/Akt1/Plcg1/Nf1/Aggf1/Thbs4/Rptor/Mtor/Plxnb3/Vash2/Ppp1r16b/Bmp6/Rictor/Prkca/Adam17/Hmgb2/Trim61	17
GO	BP	GO:0008652	cellular amino acid biosynthetic process	13/3316	67/17420	0.518693180336034	0.988298213990123	ENSMUSG00000005360/ENSMUSG00000021048/ENSMUSG00000021311/ENSMUSG00000024640/ENSMUSG00000025533/ENSMUSG00000026473/ENSMUSG00000026520/ENSMUSG00000026662/ENSMUSG00000027010/ENSMUSG00000030826/ENSMUSG00000031672/ENSMUSG00000049091/ENSMUSG00000062937	Slc1a3/Mthfd1/Mtr/Psat1/Asl/Glul/Pycr2/Sephs1/Slc25a12/Bcat2/Got2/Sephs2/Mtap	13
GO	BP	GO:0050810	regulation of steroid biosynthetic process	13/3316	67/17420	0.518693180336034	0.988298213990123	ENSMUSG00000002985/ENSMUSG00000020538/ENSMUSG00000024378/ENSMUSG00000024949/ENSMUSG00000027905/ENSMUSG00000028163/ENSMUSG00000029249/ENSMUSG00000031574/ENSMUSG00000032179/ENSMUSG00000039004/ENSMUSG00000045294/ENSMUSG00000058454/ENSMUSG00000059743	Apoe/Srebf1/Stard4/Sf1/Ddx20/Nfkb1/Rest/Star/Bmp5/Bmp6/Insig1/Dhcr7/Fdps	13
GO	BP	GO:0060135	maternal process involved in female pregnancy	13/3316	67/17420	0.518693180336034	0.988298213990123	ENSMUSG00000001507/ENSMUSG00000001729/ENSMUSG00000003731/ENSMUSG00000006235/ENSMUSG00000018160/ENSMUSG00000024947/ENSMUSG00000024997/ENSMUSG00000028053/ENSMUSG00000028991/ENSMUSG00000029246/ENSMUSG00000030551/ENSMUSG00000063065/ENSMUSG00000069565	Itga3/Akt1/Kpna6/Epor/Med1/Men1/Prdx3/Ash1l/Mtor/Ppat/Nr2f2/Mapk3/Dazap1	13
GO	BP	GO:0097194	execution phase of apoptosis	13/3316	67/17420	0.518693180336034	0.988298213990123	ENSMUSG00000001729/ENSMUSG00000007989/ENSMUSG00000017291/ENSMUSG00000020914/ENSMUSG00000022185/ENSMUSG00000022556/ENSMUSG00000022763/ENSMUSG00000022781/ENSMUSG00000026510/ENSMUSG00000028974/ENSMUSG00000036932/ENSMUSG00000047139/ENSMUSG00000063410	Akt1/Fzd3/Taok1/Top2a/Acin1/Hsf1/Aifm3/Pak2/Trp53bp2/Dffa/Aifm1/Cd24a/Stk24	13
GO	BP	GO:0048660	regulation of smooth muscle cell proliferation	31/3316	162/17420	0.518926872233393	0.988298213990123	ENSMUSG00000000001/ENSMUSG00000000440/ENSMUSG00000001729/ENSMUSG00000003031/ENSMUSG00000004099/ENSMUSG00000005124/ENSMUSG00000005583/ENSMUSG00000020516/ENSMUSG00000020715/ENSMUSG00000021253/ENSMUSG00000021670/ENSMUSG00000021796/ENSMUSG00000022471/ENSMUSG00000024096/ENSMUSG00000024949/ENSMUSG00000024975/ENSMUSG00000024985/ENSMUSG00000026313/ENSMUSG00000027665/ENSMUSG00000028587/ENSMUSG00000028991/ENSMUSG00000030067/ENSMUSG00000030849/ENSMUSG00000031906/ENSMUSG00000032440/ENSMUSG00000032501/ENSMUSG00000041417/ENSMUSG00000053819/ENSMUSG00000054115/ENSMUSG00000061079/ENSMUSG00000071369	Gnai3/Pparg/Akt1/Cdkn1b/Dnmt1/Wisp1/Mef2c/Rps6kb1/Ern1/Tgfb3/Hmgcr/Bmpr1a/Xrcc6/Ralbp1/Sf1/Pdcd4/Tcf7l2/Hdac4/Pik3ca/Orc1/Mtor/Foxp1/Fgfr2/Smpd3/Tgfbr2/Trib1/Pik3r1/Camk2d/Skp2/Zfp143/Map3k5	31
GO	BP	GO:0006612	protein targeting to membrane	20/3316	104/17420	0.519424100037536	0.988298213990123	ENSMUSG00000017774/ENSMUSG00000019802/ENSMUSG00000020780/ENSMUSG00000021969/ENSMUSG00000024982/ENSMUSG00000025220/ENSMUSG00000025531/ENSMUSG00000025786/ENSMUSG00000025812/ENSMUSG00000025935/ENSMUSG00000027706/ENSMUSG00000028403/ENSMUSG00000030082/ENSMUSG00000030279/ENSMUSG00000034160/ENSMUSG00000036667/ENSMUSG00000039470/ENSMUSG00000042429/ENSMUSG00000042532/ENSMUSG00000062312	Myo1c/Sec63/Srp68/Zdhhc20/Zdhhc6/Mgea5/Chm/Zdhhc3/Pard3/Tram1/Sec62/Zdhhc21/Sec61a1/C2cd5/Ogt/Fam115a/Zdhhc2/Adora1/Golga7b/Erbb2	20
GO	BP	GO:0010614	negative regulation of cardiac muscle hypertrophy	6/3316	30/17420	0.519515761592579	0.988298213990123	ENSMUSG00000018428/ENSMUSG00000022752/ENSMUSG00000030067/ENSMUSG00000031400/ENSMUSG00000033323/ENSMUSG00000038518	Akap1/Tomm70a/Foxp1/G6pdx/Ctdp1/Jarid2	6
GO	BP	GO:0014044	Schwann cell development	6/3316	30/17420	0.519515761592579	0.988298213990123	ENSMUSG00000001729/ENSMUSG00000020716/ENSMUSG00000025812/ENSMUSG00000039952/ENSMUSG00000045629/ENSMUSG00000079487	Akt1/Nf1/Pard3/Dag1/Sh3tc2/Med12	6
GO	BP	GO:0036296	response to increased oxygen levels	6/3316	30/17420	0.519515761592579	0.988298213990123	ENSMUSG00000000440/ENSMUSG00000001506/ENSMUSG00000019777/ENSMUSG00000027478/ENSMUSG00000028800/ENSMUSG00000039176	Pparg/Col1a1/Hdac2/Dnmt3b/Hdac1/Polg	6
GO	BP	GO:0048730	epidermis morphogenesis	6/3316	30/17420	0.519515761592579	0.988298213990123	ENSMUSG00000001761/ENSMUSG00000032187/ENSMUSG00000038415/ENSMUSG00000039239/ENSMUSG00000057329/ENSMUSG00000070691	Smo/Smarca4/Foxq1/Tgfb2/Bcl2/Runx3	6
GO	BP	GO:0071276	cellular response to cadmium ion	6/3316	30/17420	0.519515761592579	0.988298213990123	ENSMUSG00000001729/ENSMUSG00000021936/ENSMUSG00000022556/ENSMUSG00000025199/ENSMUSG00000031574/ENSMUSG00000063065	Akt1/Mapk8/Hsf1/Chuk/Star/Mapk3	6
GO	BP	GO:0071353	cellular response to interleukin-4	6/3316	30/17420	0.519515761592579	0.988298213990123	ENSMUSG00000002870/ENSMUSG00000023944/ENSMUSG00000025153/ENSMUSG00000026712/ENSMUSG00000060036/ENSMUSG00000062867	Mcm2/Hsp90ab1/Fasn/Mrc1/Rpl3/Impdh2	6
GO	BP	GO:1900117	regulation of execution phase of apoptosis	6/3316	30/17420	0.519515761592579	0.988298213990123	ENSMUSG00000007989/ENSMUSG00000022556/ENSMUSG00000022781/ENSMUSG00000026510/ENSMUSG00000028974/ENSMUSG00000036932	Fzd3/Hsf1/Pak2/Trp53bp2/Dffa/Aifm1	6
GO	BP	GO:1905476	negative regulation of protein localization to membrane	6/3316	30/17420	0.519515761592579	0.988298213990123	ENSMUSG00000026626/ENSMUSG00000034160/ENSMUSG00000035247/ENSMUSG00000037519/ENSMUSG00000039361/ENSMUSG00000047126	Ppp2r5a/Ogt/Hectd1/Ppfia1/Picalm/Cltc	6
GO	BP	GO:2000191	regulation of fatty acid transport	6/3316	30/17420	0.519515761592579	0.988298213990123	ENSMUSG00000001729/ENSMUSG00000020623/ENSMUSG00000024981/ENSMUSG00000026615/ENSMUSG00000031278/ENSMUSG00000047443	Akt1/Map2k6/Acsl5/Eprs/Acsl4/Fam132b	6
GO	BP	GO:2000027	regulation of animal organ morphogenesis	34/3316	178/17420	0.521582364626418	0.991910970879141	ENSMUSG00000001052/ENSMUSG00000001761/ENSMUSG00000004264/ENSMUSG00000007989/ENSMUSG00000008575/ENSMUSG00000016921/ENSMUSG00000018160/ENSMUSG00000018698/ENSMUSG00000021779/ENSMUSG00000021796/ENSMUSG00000025151/ENSMUSG00000025932/ENSMUSG00000026556/ENSMUSG00000026842/ENSMUSG00000026955/ENSMUSG00000028496/ENSMUSG00000029563/ENSMUSG00000030102/ENSMUSG00000032185/ENSMUSG00000032440/ENSMUSG00000032547/ENSMUSG00000032558/ENSMUSG00000034460/ENSMUSG00000038193/ENSMUSG00000039239/ENSMUSG00000040363/ENSMUSG00000041702/ENSMUSG00000041961/ENSMUSG00000044548/ENSMUSG00000050288/ENSMUSG00000057329/ENSMUSG00000061315/ENSMUSG00000079415/ENSMUSG00000079487	Sec24b/Smo/Phb2/Fzd3/Nfib/Srsf6/Med1/Lhx1/Thrb/Bmpr1a/Maged1/Eya1/Vangl2/Abl1/Sapcd2/Mllt3/Foxp2/Itpr1/Carm1/Tgfbr2/Ryk/Nphp3/Six4/Hand2/Tgfb2/Bcor/Btbd7/Znrf3/Dact1/Fzd2/Bcl2/Naca/Cntf/Med12	34
GO	BP	GO:0002762	negative regulation of myeloid leukocyte differentiation	9/3316	46/17420	0.522809104611739	0.993924724722542	ENSMUSG00000000869/ENSMUSG00000020716/ENSMUSG00000024812/ENSMUSG00000027583/ENSMUSG00000028086/ENSMUSG00000032501/ENSMUSG00000040274/ENSMUSG00000041417/ENSMUSG00000048546	Il4/Nf1/Tjp2/Zbtb46/Fbxw7/Trib1/Cdk6/Pik3r1/Tob2	9
GO	BP	GO:0010522	regulation of calcium ion transport into cytosol	19/3316	99/17420	0.524840746882139	0.997466913682935	ENSMUSG00000006930/ENSMUSG00000016933/ENSMUSG00000021313/ENSMUSG00000021699/ENSMUSG00000025220/ENSMUSG00000026842/ENSMUSG00000028207/ENSMUSG00000029104/ENSMUSG00000032826/ENSMUSG00000034462/ENSMUSG00000034593/ENSMUSG00000036438/ENSMUSG00000039239/ENSMUSG00000041235/ENSMUSG00000048376/ENSMUSG00000051331/ENSMUSG00000053819/ENSMUSG00000054640/ENSMUSG00000057329	Hap1/Plcg1/Ryr2/Pde4d/Mgea5/Abl1/Asph/Htt/Ank2/Pkd2/Myo5a/Calm2/Tgfb2/Chd7/F2r/Cacna1c/Camk2d/Slc8a1/Bcl2	19
GO	BP	GO:0050864	regulation of B cell activation	26/3316	136/17420	0.525050348565676	0.997545128073768	ENSMUSG00000000869/ENSMUSG00000002052/ENSMUSG00000002221/ENSMUSG00000002308/ENSMUSG00000005583/ENSMUSG00000015217/ENSMUSG00000017550/ENSMUSG00000020134/ENSMUSG00000020167/ENSMUSG00000023915/ENSMUSG00000024151/ENSMUSG00000024287/ENSMUSG00000025986/ENSMUSG00000026739/ENSMUSG00000030051/ENSMUSG00000032498/ENSMUSG00000034218/ENSMUSG00000035873/ENSMUSG00000036202/ENSMUSG00000040423/ENSMUSG00000043909/ENSMUSG00000045817/ENSMUSG00000047139/ENSMUSG00000057329/ENSMUSG00000057406/ENSMUSG00000062949	Il4/Supt6/Paxip1/Cd320/Mef2c/Hmgb3/Atad5/Peli1/Tcf3/Tnfrsf21/Msh2/Thoc1/Slc39a10/Bmi1/Aplf/Mlh1/Atm/Pawr/Rif1/Rc3h1/Trp53bp1/Zfp36l2/Cd24a/Bcl2/Whsc1/Atp11c	26
GO	BP	GO:0045428	regulation of nitric oxide biosynthetic process	12/3316	62/17420	0.52565542665392	0.998374418423514	ENSMUSG00000000869/ENSMUSG00000001729/ENSMUSG00000005534/ENSMUSG00000006235/ENSMUSG00000007670/ENSMUSG00000020580/ENSMUSG00000021270/ENSMUSG00000023944/ENSMUSG00000028194/ENSMUSG00000028991/ENSMUSG00000031906/ENSMUSG00000034462	Il4/Akt1/Insr/Epor/Khsrp/Rock2/Hsp90aa1/Hsp90ab1/Ddah1/Mtor/Smpd3/Pkd2	12
GO	BP	GO:0042147	retrograde transport, endosome to Golgi	15/3316	78/17420	0.528210691057541	1	ENSMUSG00000011831/ENSMUSG00000020128/ENSMUSG00000020802/ENSMUSG00000020859/ENSMUSG00000021326/ENSMUSG00000021589/ENSMUSG00000025224/ENSMUSG00000027423/ENSMUSG00000030172/ENSMUSG00000031865/ENSMUSG00000032549/ENSMUSG00000035181/ENSMUSG00000038039/ENSMUSG00000042492/ENSMUSG00000047126	Evi5/Vps54/Ube2o/Spag9/Trim27/Rhobtb3/Gbf1/Snx5/Erc1/Dctn1/Rab6b/Heatr5a/Gcc2/Tbc1d10b/Cltc	15
GO	BP	GO:0048145	regulation of fibroblast proliferation	18/3316	94/17420	0.530552688714948	1	ENSMUSG00000000440/ENSMUSG00000001632/ENSMUSG00000002968/ENSMUSG00000017499/ENSMUSG00000020716/ENSMUSG00000021549/ENSMUSG00000021932/ENSMUSG00000025958/ENSMUSG00000026674/ENSMUSG00000027715/ENSMUSG00000028081/ENSMUSG00000035873/ENSMUSG00000039456/ENSMUSG00000040274/ENSMUSG00000041408/ENSMUSG00000041431/ENSMUSG00000042699/ENSMUSG00000049717	Pparg/Brpf1/Med25/Cdc6/Nf1/Rasa1/Rnaseh2b/Creb1/Ddr2/Ccna2/Rps3a1/Pawr/Morc3/Cdk6/Wapal/Ccnb1/Dhx9/Lig4	18
GO	BP	GO:0006882	cellular zinc ion homeostasis	5/3316	25/17420	0.531092761281363	1	ENSMUSG00000006567/ENSMUSG00000021629/ENSMUSG00000025986/ENSMUSG00000037434/ENSMUSG00000054414	Atp7b/Slc30a5/Slc39a10/Slc30a1/Slc30a7	5
GO	BP	GO:0010226	response to lithium ion	5/3316	25/17420	0.531092761281363	1	ENSMUSG00000000303/ENSMUSG00000003031/ENSMUSG00000003235/ENSMUSG00000020431/ENSMUSG00000049717	Cdh1/Cdkn1b/Eif2b5/Adcy1/Lig4	5
GO	BP	GO:0010894	negative regulation of steroid biosynthetic process	5/3316	25/17420	0.531092761281363	1	ENSMUSG00000002985/ENSMUSG00000028163/ENSMUSG00000029249/ENSMUSG00000032179/ENSMUSG00000045294	Apoe/Nfkb1/Rest/Bmp5/Insig1	5
GO	BP	GO:0014850	response to muscle activity	5/3316	25/17420	0.531092761281363	1	ENSMUSG00000021313/ENSMUSG00000022407/ENSMUSG00000031672/ENSMUSG00000037003/ENSMUSG00000038084	Ryr2/Adsl/Got2/Tenc1/Opa1	5
GO	BP	GO:0021511	spinal cord patterning	5/3316	25/17420	0.531092761281363	1	ENSMUSG00000001761/ENSMUSG00000011658/ENSMUSG00000021318/ENSMUSG00000025231/ENSMUSG00000048402	Smo/Fuz/Gli3/Sufu/Gli2	5
GO	BP	GO:0044458	motile cilium assembly	5/3316	25/17420	0.531092761281363	1	ENSMUSG00000014859/ENSMUSG00000018395/ENSMUSG00000027676/ENSMUSG00000040936/ENSMUSG00000064128	E2f4/Kif3a/Ccdc39/Ulk4/Cenpj	5
GO	BP	GO:0045939	negative regulation of steroid metabolic process	5/3316	25/17420	0.531092761281363	1	ENSMUSG00000002985/ENSMUSG00000028163/ENSMUSG00000029249/ENSMUSG00000032179/ENSMUSG00000045294	Apoe/Nfkb1/Rest/Bmp5/Insig1	5
GO	BP	GO:0046856	phosphatidylinositol dephosphorylation	5/3316	25/17420	0.531092761281363	1	ENSMUSG00000018401/ENSMUSG00000028221/ENSMUSG00000031918/ENSMUSG00000032737/ENSMUSG00000039431	Mtmr4/Tmem55a/Mtmr2/Inppl1/Mtmr7	5
GO	BP	GO:0048535	lymph node development	5/3316	25/17420	0.531092761281363	1	ENSMUSG00000028163/ENSMUSG00000028583/ENSMUSG00000031077/ENSMUSG00000040423/ENSMUSG00000075376	Nfkb1/Pdpn/Fadd/Rc3h1/Rc3h2	5
GO	BP	GO:0060065	uterus development	5/3316	25/17420	0.531092761281363	1	ENSMUSG00000018698/ENSMUSG00000022141/ENSMUSG00000028053/ENSMUSG00000039239/ENSMUSG00000042942	Lhx1/Nipbl/Ash1l/Tgfb2/Greb1l	5
GO	BP	GO:0060343	trabecula formation	5/3316	25/17420	0.531092761281363	1	ENSMUSG00000001506/ENSMUSG00000006386/ENSMUSG00000024598/ENSMUSG00000031987/ENSMUSG00000032187	Col1a1/Tek/Fbn2/Egln1/Smarca4	5
GO	BP	GO:0090312	positive regulation of protein deacetylation	5/3316	25/17420	0.531092761281363	1	ENSMUSG00000015994/ENSMUSG00000020538/ENSMUSG00000022141/ENSMUSG00000024045/ENSMUSG00000037373	Fnta/Srebf1/Nipbl/Akap8/Ctbp1	5
GO	BP	GO:1900273	positive regulation of long-term synaptic potentiation	5/3316	25/17420	0.531092761281363	1	ENSMUSG00000003575/ENSMUSG00000005102/ENSMUSG00000020431/ENSMUSG00000021546/ENSMUSG00000025958	Crtc1/Eif2ak4/Adcy1/Hnrnpk/Creb1	5
GO	BP	GO:2000765	regulation of cytoplasmic translation	5/3316	25/17420	0.531092761281363	1	ENSMUSG00000022160/ENSMUSG00000027770/ENSMUSG00000030057/ENSMUSG00000040025/ENSMUSG00000042699	Mettl3/Dhx36/Cnbp/Ythdf2/Dhx9	5
GO	BP	GO:0071549	cellular response to dexamethasone stimulus	8/3316	41/17420	0.531796609241872	1	ENSMUSG00000005718/ENSMUSG00000020516/ENSMUSG00000026739/ENSMUSG00000027363/ENSMUSG00000027478/ENSMUSG00000028156/ENSMUSG00000031574/ENSMUSG00000039630	Tfap4/Rps6kb1/Bmi1/Usp8/Dnmt3b/Eif4e/Star/Hnrnpu	8
GO	BP	GO:1902667	regulation of axon guidance	8/3316	41/17420	0.531796609241872	1	ENSMUSG00000025207/ENSMUSG00000025810/ENSMUSG00000026121/ENSMUSG00000028883/ENSMUSG00000029765/ENSMUSG00000032547/ENSMUSG00000033004/ENSMUSG00000034684	Sema4g/Nrp1/Sema4c/Sema3a/Plxna4/Ryk/Mycbp2/Sema3f	8
GO	BP	GO:2000377	regulation of reactive oxygen species metabolic process	35/3316	184/17420	0.531944420682998	1	ENSMUSG00000000001/ENSMUSG00000000628/ENSMUSG00000000869/ENSMUSG00000001517/ENSMUSG00000001729/ENSMUSG00000004319/ENSMUSG00000005534/ENSMUSG00000006235/ENSMUSG00000007670/ENSMUSG00000007815/ENSMUSG00000009681/ENSMUSG00000017146/ENSMUSG00000018697/ENSMUSG00000020580/ENSMUSG00000021270/ENSMUSG00000021678/ENSMUSG00000021707/ENSMUSG00000023944/ENSMUSG00000025980/ENSMUSG00000026313/ENSMUSG00000028194/ENSMUSG00000028284/ENSMUSG00000028991/ENSMUSG00000031378/ENSMUSG00000031400/ENSMUSG00000031906/ENSMUSG00000032440/ENSMUSG00000033253/ENSMUSG00000034160/ENSMUSG00000034462/ENSMUSG00000037742/ENSMUSG00000057329/ENSMUSG00000059923/ENSMUSG00000064354/ENSMUSG00000078812	Gnai3/Hk2/Il4/Foxm1/Akt1/Clcn3/Insr/Epor/Khsrp/Rhoa/Bcr/Brca1/Aatf/Rock2/Hsp90aa1/F2rl1/Dhfr/Hsp90ab1/Hspd1/Hdac4/Ddah1/Map3k7/Mtor/Abcd1/G6pdx/Smpd3/Tgfbr2/Szt2/Ogt/Pkd2/Eef1a1/Bcl2/Grb2/mt-Co2/Eif5a	35
GO	BP	GO:1902305	regulation of sodium ion transmembrane transport	11/3316	57/17420	0.533245616546989	1	ENSMUSG00000018965/ENSMUSG00000027030/ENSMUSG00000032216/ENSMUSG00000032511/ENSMUSG00000035112/ENSMUSG00000041245/ENSMUSG00000045962/ENSMUSG00000048387/ENSMUSG00000050321/ENSMUSG00000050627/ENSMUSG00000053819	Ywhah/Stk39/Nedd4/Scn5a/Wnk4/Wnk3/Wnk1/Osr1/Neto1/Gpd1l/Camk2d	11
GO	BP	GO:0045665	negative regulation of neuron differentiation	45/3316	237/17420	0.534139402322774	1	ENSMUSG00000001300/ENSMUSG00000002985/ENSMUSG00000005102/ENSMUSG00000007815/ENSMUSG00000018160/ENSMUSG00000018965/ENSMUSG00000019777/ENSMUSG00000020454/ENSMUSG00000021318/ENSMUSG00000021745/ENSMUSG00000021779/ENSMUSG00000024294/ENSMUSG00000025207/ENSMUSG00000025326/ENSMUSG00000025809/ENSMUSG00000025810/ENSMUSG00000026028/ENSMUSG00000026121/ENSMUSG00000026176/ENSMUSG00000026235/ENSMUSG00000026812/ENSMUSG00000027012/ENSMUSG00000027253/ENSMUSG00000028156/ENSMUSG00000028161/ENSMUSG00000028883/ENSMUSG00000029249/ENSMUSG00000029291/ENSMUSG00000030357/ENSMUSG00000031393/ENSMUSG00000031734/ENSMUSG00000032097/ENSMUSG00000032185/ENSMUSG00000032547/ENSMUSG00000032702/ENSMUSG00000032737/ENSMUSG00000033952/ENSMUSG00000034684/ENSMUSG00000037475/ENSMUSG00000039298/ENSMUSG00000045287/ENSMUSG00000047139/ENSMUSG00000050271/ENSMUSG00000052593/ENSMUSG00000079415	Efnb2/Apoe/Eif2ak4/Rhoa/Med1/Ywhah/Hdac2/Eif4enif1/Gli3/Ptprg/Thrb/Mib1/Sema4g/Ube3a/Itgb1/Nrp1/Trak2/Sema4c/Ctdsp1/Epha4/Tsc1/Dync1i2/Lrp4/Eif4e/Ppp3ca/Sema3a/Rest/Rufy3/Fkbp4/Mecp2/Irx3/Ddx6/Carm1/Ryk/Kank1/Inppl1/Aspm/Sema3f/Thoc2/Cdk5rap2/Rtn4rl1/Cd24a/D8Ertd82e/Adam17/Cntf	45
GO	BP	GO:0044262	cellular carbohydrate metabolic process	52/3316	274/17420	0.534483137774255	1	ENSMUSG00000000628/ENSMUSG00000001729/ENSMUSG00000002413/ENSMUSG00000003226/ENSMUSG00000003865/ENSMUSG00000004455/ENSMUSG00000005534/ENSMUSG00000006457/ENSMUSG00000019139/ENSMUSG00000020176/ENSMUSG00000020463/ENSMUSG00000020766/ENSMUSG00000020918/ENSMUSG00000021710/ENSMUSG00000022686/ENSMUSG00000022707/ENSMUSG00000023456/ENSMUSG00000024985/ENSMUSG00000025059/ENSMUSG00000025950/ENSMUSG00000026274/ENSMUSG00000026313/ENSMUSG00000026827/ENSMUSG00000026917/ENSMUSG00000027010/ENSMUSG00000028413/ENSMUSG00000028991/ENSMUSG00000029992/ENSMUSG00000030541/ENSMUSG00000030815/ENSMUSG00000031295/ENSMUSG00000031393/ENSMUSG00000031918/ENSMUSG00000033400/ENSMUSG00000034160/ENSMUSG00000035311/ENSMUSG00000035769/ENSMUSG00000039275/ENSMUSG00000039431/ENSMUSG00000040385/ENSMUSG00000040648/ENSMUSG00000041440/ENSMUSG00000041846/ENSMUSG00000042608/ENSMUSG00000054008/ENSMUSG00000055024/ENSMUSG00000055980/ENSMUSG00000061731/ENSMUSG00000066324/ENSMUSG00000066551/ENSMUSG00000068917/ENSMUSG00000071072	Hk2/Akt1/Braf/Ranbp2/Gys1/Ppp1cc/Insr/Actn3/Isyna1/Grb10/Smek2/Galk1/Kat2a/Nln/B3gnt5/Gbe1/Tpi1/Tcf7l2/Gyk/Idh1/Pask/Hdac4/Gpd2/Wdr5/Slc25a12/B4galt1/Mtor/Gfpt1/Idh2/Phkg2/Phka2/Mecp2/Mtmr2/Agl/Ogt/Gnptab/Xylb/Foxk2/Mtmr7/Ppp1ca/Ppip5k2/Gk5/Smek1/Stk40/Ndst1/Ep300/Irs1/Ext1/Impad1/Hmgb1/Clk2/Ptges3	52
GO	BP	GO:0007034	vacuolar transport	24/3316	126/17420	0.534770663910448	1	ENSMUSG00000006058/ENSMUSG00000007458/ENSMUSG00000015656/ENSMUSG00000019518/ENSMUSG00000019578/ENSMUSG00000019726/ENSMUSG00000020128/ENSMUSG00000020220/ENSMUSG00000021706/ENSMUSG00000022964/ENSMUSG00000024493/ENSMUSG00000026028/ENSMUSG00000027411/ENSMUSG00000028136/ENSMUSG00000028452/ENSMUSG00000028572/ENSMUSG00000031731/ENSMUSG00000032216/ENSMUSG00000035311/ENSMUSG00000038039/ENSMUSG00000046230/ENSMUSG00000049313/ENSMUSG00000068747/ENSMUSG00000069806	Snf8/M6pr/Hspa8/Ap4m1/Ubxn6/Lyst/Vps54/Vps13d/Zfyve16/Tmem50b/Lars/Trak2/Vps16/Snx27/Vcp/Hook1/Ap1g1/Nedd4/Gnptab/Gcc2/Vps13a/Sorl1/Sort1/Cacng7	24
GO	BP	GO:0000187	activation of MAPK activity	20/3316	105/17420	0.538284099828101	1	ENSMUSG00000004085/ENSMUSG00000005534/ENSMUSG00000005672/ENSMUSG00000018909/ENSMUSG00000020623/ENSMUSG00000020715/ENSMUSG00000020859/ENSMUSG00000021253/ENSMUSG00000027030/ENSMUSG00000028068/ENSMUSG00000028284/ENSMUSG00000031714/ENSMUSG00000031948/ENSMUSG00000035027/ENSMUSG00000041390/ENSMUSG00000042284/ENSMUSG00000042724/ENSMUSG00000054051/ENSMUSG00000063065/ENSMUSG00000071369	Zak/Insr/Kit/Arrb1/Map2k6/Ern1/Spag9/Tgfb3/Stk39/Iqgap3/Map3k7/Gab1/Kars/Map2k2/Mdfic/Itga1/Map3k9/Ercc6/Mapk3/Map3k5	20
GO	BP	GO:0046683	response to organophosphorus	26/3316	137/17420	0.541553515139438	1	ENSMUSG00000001506/ENSMUSG00000002413/ENSMUSG00000006386/ENSMUSG00000017485/ENSMUSG00000020048/ENSMUSG00000020538/ENSMUSG00000022469/ENSMUSG00000023019/ENSMUSG00000025358/ENSMUSG00000025747/ENSMUSG00000025980/ENSMUSG00000027357/ENSMUSG00000028207/ENSMUSG00000029503/ENSMUSG00000030102/ENSMUSG00000031314/ENSMUSG00000031574/ENSMUSG00000032185/ENSMUSG00000034462/ENSMUSG00000036940/ENSMUSG00000041193/ENSMUSG00000041417/ENSMUSG00000052397/ENSMUSG00000052681/ENSMUSG00000053907/ENSMUSG00000054640	Col1a1/Braf/Tek/Top2b/Hsp90b1/Srebf1/Rapgef3/Gpd1/Cdk2/Tyms/Hspd1/Crls1/Asph/P2rx2/Itpr1/Taf1/Star/Carm1/Pkd2/Kdm1a/Pla2g5/Pik3r1/Ezr/Rap1b/Mat2a/Slc8a1	26
GO	BP	GO:0002886	regulation of myeloid leukocyte mediated immunity	10/3316	52/17420	0.54159701726576	1	ENSMUSG00000000127/ENSMUSG00000000869/ENSMUSG00000005980/ENSMUSG00000009681/ENSMUSG00000020075/ENSMUSG00000021678/ENSMUSG00000022808/ENSMUSG00000027770/ENSMUSG00000037149/ENSMUSG00000057948	Fer/Il4/Dnase1/Bcr/Ddx21/F2rl1/Snx4/Dhx36/Ddx1/Unc13d	10
GO	BP	GO:0001881	receptor recycling	7/3316	36/17420	0.54207704703741	1	ENSMUSG00000022568/ENSMUSG00000028552/ENSMUSG00000034187/ENSMUSG00000038844/ENSMUSG00000039976/ENSMUSG00000071317/ENSMUSG00000074238	Scrib/Eps15/Nsf/Kif16b/Tbc1d16/Bves/Ap1ar	7
GO	BP	GO:0001953	negative regulation of cell-matrix adhesion	7/3316	36/17420	0.54207704703741	1	ENSMUSG00000004530/ENSMUSG00000020716/ENSMUSG00000021549/ENSMUSG00000031012/ENSMUSG00000031355/ENSMUSG00000040945/ENSMUSG00000041417	Coro1c/Nf1/Rasa1/Cask/Arhgap6/Rcc2/Pik3r1	7
GO	BP	GO:0002753	cytoplasmic pattern recognition receptor signaling pathway	7/3316	36/17420	0.54207704703741	1	ENSMUSG00000020594/ENSMUSG00000020823/ENSMUSG00000021709/ENSMUSG00000028580/ENSMUSG00000055204/ENSMUSG00000066568/ENSMUSG00000074682	Pum2/Sec14l1/Erbb2ip/Pum1/Ankrd17/Lsm14a/Zcchc3	7
GO	BP	GO:0038084	vascular endothelial growth factor signaling pathway	7/3316	36/17420	0.54207704703741	1	ENSMUSG00000017774/ENSMUSG00000022114/ENSMUSG00000025810/ENSMUSG00000025969/ENSMUSG00000031714/ENSMUSG00000043635/ENSMUSG00000053477	Myo1c/Spry2/Nrp1/Nrp2/Gab1/Adamts3/Tcf4	7
GO	BP	GO:0045747	positive regulation of Notch signaling pathway	7/3316	36/17420	0.54207704703741	1	ENSMUSG00000005672/ENSMUSG00000021131/ENSMUSG00000025158/ENSMUSG00000029570/ENSMUSG00000037824/ENSMUSG00000039239/ENSMUSG00000057230	Kit/Erh/Rfng/Lfng/Tspan14/Tgfb2/Aak1	7
GO	BP	GO:0098751	bone cell development	7/3316	36/17420	0.54207704703741	1	ENSMUSG00000005672/ENSMUSG00000015133/ENSMUSG00000018160/ENSMUSG00000024812/ENSMUSG00000028086/ENSMUSG00000030067/ENSMUSG00000055024	Kit/Lrrk1/Med1/Tjp2/Fbxw7/Foxp1/Ep300	7
GO	BP	GO:1903792	negative regulation of anion transport	7/3316	36/17420	0.54207704703741	1	ENSMUSG00000001729/ENSMUSG00000027030/ENSMUSG00000028991/ENSMUSG00000031278/ENSMUSG00000042429/ENSMUSG00000048387/ENSMUSG00000074886	Akt1/Stk39/Mtor/Acsl4/Adora1/Osr1/Grk6	7
GO	BP	GO:1905332	positive regulation of morphogenesis of an epithelium	7/3316	36/17420	0.54207704703741	1	ENSMUSG00000001761/ENSMUSG00000018698/ENSMUSG00000025151/ENSMUSG00000026842/ENSMUSG00000028991/ENSMUSG00000034460/ENSMUSG00000039087	Smo/Lhx1/Maged1/Abl1/Mtor/Six4/Rreb1	7
GO	BP	GO:0001541	ovarian follicle development	13/3316	68/17420	0.542099014885336	1	ENSMUSG00000003235/ENSMUSG00000005672/ENSMUSG00000006307/ENSMUSG00000018909/ENSMUSG00000019966/ENSMUSG00000021546/ENSMUSG00000025326/ENSMUSG00000029570/ENSMUSG00000034218/ENSMUSG00000037815/ENSMUSG00000038845/ENSMUSG00000046010/ENSMUSG00000057329	Eif2b5/Kit/Kmt2b/Arrb1/Kitl/Hnrnpk/Ube3a/Lfng/Atm/Ctnna1/Phb/Zfp830/Bcl2	13
GO	BP	GO:0097696	STAT cascade	29/3316	153/17420	0.543124773476372	1	ENSMUSG00000000127/ENSMUSG00000000869/ENSMUSG00000005609/ENSMUSG00000005672/ENSMUSG00000017548/ENSMUSG00000017561/ENSMUSG00000019777/ENSMUSG00000020530/ENSMUSG00000022064/ENSMUSG00000022556/ENSMUSG00000024271/ENSMUSG00000028399/ENSMUSG00000028800/ENSMUSG00000031601/ENSMUSG00000031776/ENSMUSG00000032405/ENSMUSG00000032855/ENSMUSG00000034292/ENSMUSG00000034462/ENSMUSG00000036155/ENSMUSG00000037104/ENSMUSG00000038383/ENSMUSG00000048376/ENSMUSG00000053113/ENSMUSG00000054051/ENSMUSG00000054252/ENSMUSG00000061589/ENSMUSG00000064128/ENSMUSG00000079415	Fer/Il4/Ctr9/Kit/Suz12/Crlf3/Hdac2/Ggnbp2/Pibf1/Hsf1/Elp2/Ptprd/Hdac1/Cnot7/Arl2bp/Pias1/Pkd1/Traf3ip1/Pkd2/Mgat5/Socs5/Pigu/F2r/Socs3/Ercc6/Fgfr3/Dot1l/Cenpj/Cntf	29
GO	BP	GO:0002065	columnar/cuboidal epithelial cell differentiation	22/3316	116/17420	0.545339079070363	1	ENSMUSG00000000561/ENSMUSG00000001052/ENSMUSG00000001761/ENSMUSG00000005836/ENSMUSG00000017491/ENSMUSG00000022568/ENSMUSG00000023991/ENSMUSG00000024304/ENSMUSG00000024947/ENSMUSG00000025747/ENSMUSG00000026842/ENSMUSG00000030067/ENSMUSG00000030983/ENSMUSG00000031545/ENSMUSG00000032179/ENSMUSG00000035451/ENSMUSG00000039004/ENSMUSG00000040274/ENSMUSG00000040929/ENSMUSG00000068036/ENSMUSG00000076431/ENSMUSG00000094936	Wdr77/Sec24b/Smo/Gata6/Rarb/Scrib/Foxp4/Cdh2/Men1/Tyms/Abl1/Foxp1/Bccip/Agpat6/Bmp5/Foxa1/Bmp6/Cdk6/Rfx3/Mllt4/Sox4/Rbm4	22
GO	BP	GO:0002374	cytokine secretion involved in immune response	4/3316	20/17420	0.545582675785553	1	ENSMUSG00000006386/ENSMUSG00000021678/ENSMUSG00000031948/ENSMUSG00000063065	Tek/F2rl1/Kars/Mapk3	4
GO	BP	GO:0002418	immune response to tumor cell	4/3316	20/17420	0.545582675785553	1	ENSMUSG00000025980/ENSMUSG00000047139/ENSMUSG00000062300/ENSMUSG00000066551	Hspd1/Cd24a/Pvrl2/Hmgb1	4
GO	BP	GO:0006783	heme biosynthetic process	4/3316	20/17420	0.545582675785553	1	ENSMUSG00000032126/ENSMUSG00000032293/ENSMUSG00000042148/ENSMUSG00000059363	Hmbs/Ireb2/Cox10/Fxn	4
GO	BP	GO:0008210	estrogen metabolic process	4/3316	20/17420	0.545582675785553	1	ENSMUSG00000026675/ENSMUSG00000027195/ENSMUSG00000031574/ENSMUSG00000040268	Hsd17b7/Hsd17b12/Star/Plekha1	4
GO	BP	GO:0009147	pyrimidine nucleoside triphosphate metabolic process	4/3316	20/17420	0.545582675785553	1	ENSMUSG00000025747/ENSMUSG00000026558/ENSMUSG00000026575/ENSMUSG00000071359	Tyms/Uck2/Nme7/Tbpl1	4
GO	BP	GO:0010818	T cell chemotaxis	4/3316	20/17420	0.545582675785553	1	ENSMUSG00000027030/ENSMUSG00000036737/ENSMUSG00000045962/ENSMUSG00000052593	Stk39/Oxsr1/Wnk1/Adam17	4
GO	BP	GO:0030813	positive regulation of nucleotide catabolic process	4/3316	20/17420	0.545582675785553	1	ENSMUSG00000005534/ENSMUSG00000006457/ENSMUSG00000022708/ENSMUSG00000023019	Insr/Actn3/Zbtb20/Gpd1	4
GO	BP	GO:0031167	rRNA methylation	4/3316	20/17420	0.545582675785553	1	ENSMUSG00000004268/ENSMUSG00000020706/ENSMUSG00000026492/ENSMUSG00000028706	Emg1/Ftsj3/Tfb2m/Nsun4	4
GO	BP	GO:0032480	negative regulation of type I interferon production	4/3316	20/17420	0.545582675785553	1	ENSMUSG00000032586/ENSMUSG00000034292/ENSMUSG00000034889/ENSMUSG00000061130	Traip/Traf3ip1/Cactin/Ppm1b	4
GO	BP	GO:0033630	positive regulation of cell adhesion mediated by integrin	4/3316	20/17420	0.545582675785553	1	ENSMUSG00000025608/ENSMUSG00000028576/ENSMUSG00000039239/ENSMUSG00000047139	Podxl/Ift74/Tgfb2/Cd24a	4
GO	BP	GO:0036303	lymph vessel morphogenesis	4/3316	20/17420	0.545582675785553	1	ENSMUSG00000021816/ENSMUSG00000028583/ENSMUSG00000032855/ENSMUSG00000061393	Ppp3cb/Pdpn/Pkd1/Acvr2b	4
GO	BP	GO:0043153	entrainment of circadian clock by photoperiod	4/3316	20/17420	0.545582675785553	1	ENSMUSG00000003575/ENSMUSG00000004455/ENSMUSG00000040385/ENSMUSG00000094936	Crtc1/Ppp1cc/Ppp1ca/Rbm4	4
GO	BP	GO:0045683	negative regulation of epidermis development	4/3316	20/17420	0.545582675785553	1	ENSMUSG00000001761/ENSMUSG00000016921/ENSMUSG00000029687/ENSMUSG00000039239	Smo/Srsf6/Ezh2/Tgfb2	4
GO	BP	GO:0051197	positive regulation of coenzyme metabolic process	4/3316	20/17420	0.545582675785553	1	ENSMUSG00000005534/ENSMUSG00000006457/ENSMUSG00000022708/ENSMUSG00000023019	Insr/Actn3/Zbtb20/Gpd1	4
GO	BP	GO:0071371	cellular response to gonadotropin stimulus	4/3316	20/17420	0.545582675785553	1	ENSMUSG00000005836/ENSMUSG00000027715/ENSMUSG00000031574/ENSMUSG00000093930	Gata6/Ccna2/Star/Hmgcs1	4
GO	BP	GO:0098780	response to mitochondrial depolarisation	4/3316	20/17420	0.545582675785553	1	ENSMUSG00000000628/ENSMUSG00000019471/ENSMUSG00000031161/ENSMUSG00000040506	Hk2/Cdc37/Hdac6/Ambra1	4
GO	BP	GO:1900101	regulation of endoplasmic reticulum unfolded protein response	4/3316	20/17420	0.545582675785553	1	ENSMUSG00000015461/ENSMUSG00000020715/ENSMUSG00000022684/ENSMUSG00000041417	Atf6b/Ern1/Bfar/Pik3r1	4
GO	BP	GO:1901626	regulation of postsynaptic membrane organization	4/3316	20/17420	0.545582675785553	1	ENSMUSG00000002985/ENSMUSG00000024304/ENSMUSG00000027253/ENSMUSG00000028136	Apoe/Cdh2/Lrp4/Snx27	4
GO	BP	GO:0040013	negative regulation of locomotion	59/3316	312/17420	0.545907639288686	1	ENSMUSG00000000303/ENSMUSG00000000440/ENSMUSG00000000869/ENSMUSG00000001496/ENSMUSG00000001729/ENSMUSG00000002413/ENSMUSG00000002985/ENSMUSG00000004530/ENSMUSG00000005566/ENSMUSG00000005583/ENSMUSG00000007815/ENSMUSG00000008855/ENSMUSG00000009681/ENSMUSG00000011658/ENSMUSG00000017776/ENSMUSG00000019889/ENSMUSG00000020716/ENSMUSG00000021262/ENSMUSG00000021326/ENSMUSG00000021745/ENSMUSG00000021796/ENSMUSG00000021910/ENSMUSG00000025132/ENSMUSG00000025207/ENSMUSG00000025810/ENSMUSG00000026121/ENSMUSG00000027238/ENSMUSG00000027351/ENSMUSG00000028309/ENSMUSG00000028883/ENSMUSG00000029022/ENSMUSG00000030022/ENSMUSG00000030220/ENSMUSG00000030224/ENSMUSG00000030541/ENSMUSG00000030551/ENSMUSG00000031385/ENSMUSG00000031393/ENSMUSG00000032501/ENSMUSG00000032547/ENSMUSG00000032633/ENSMUSG00000032702/ENSMUSG00000033237/ENSMUSG00000034684/ENSMUSG00000035236/ENSMUSG00000036667/ENSMUSG00000037815/ENSMUSG00000039952/ENSMUSG00000039985/ENSMUSG00000041957/ENSMUSG00000042429/ENSMUSG00000044768/ENSMUSG00000048924/ENSMUSG00000050029/ENSMUSG00000057329/ENSMUSG00000063410/ENSMUSG00000064302/ENSMUSG00000068036/ENSMUSG00000074238	Cdh1/Pparg/Il4/Nkx2-1/Akt1/Braf/Apoe/Coro1c/Trim28/Mef2c/Rhoa/Hdac5/Bcr/Fuz/Crk/Ptprk/Nf1/Evl/Trim27/Ptprg/Bmpr1a/Nisch/Arhgdia/Sema4g/Nrp1/Sema4c/Frmd5/Spred1/Rnf20/Sema3a/Miip/Adamts9/Arhgdib/Strap/Idh2/Nr2f2/Plxnb3/Mecp2/Trib1/Ryk/Flcn/Kank1/Arid2/Sema3f/Scai/Fam115a/Ctnna1/Dag1/Fam60a/Pkp2/Adora1/D1Ertd622e/Ccdc125/Rap2c/Bcl2/Stk24/Clasp1/Mllt4/Ap1ar	59
GO	BP	GO:0002700	regulation of production of molecular mediator of immune response	25/3316	132/17420	0.546596220411694	1	ENSMUSG00000000869/ENSMUSG00000002052/ENSMUSG00000002221/ENSMUSG00000006386/ENSMUSG00000017550/ENSMUSG00000020075/ENSMUSG00000021253/ENSMUSG00000021678/ENSMUSG00000024151/ENSMUSG00000024287/ENSMUSG00000026072/ENSMUSG00000027770/ENSMUSG00000028284/ENSMUSG00000030051/ENSMUSG00000030067/ENSMUSG00000031948/ENSMUSG00000032498/ENSMUSG00000032688/ENSMUSG00000036202/ENSMUSG00000037149/ENSMUSG00000039239/ENSMUSG00000043909/ENSMUSG00000045005/ENSMUSG00000057406/ENSMUSG00000063065	Il4/Supt6/Paxip1/Tek/Atad5/Ddx21/Tgfb3/F2rl1/Msh2/Thoc1/Il1r1/Dhx36/Map3k7/Aplf/Foxp1/Kars/Mlh1/Malt1/Rif1/Ddx1/Tgfb2/Trp53bp1/Fzd5/Whsc1/Mapk3	25
GO	BP	GO:0043410	positive regulation of MAPK cascade	90/3316	476/17420	0.547728088800988	1	ENSMUSG00000000441/ENSMUSG00000002413/ENSMUSG00000002489/ENSMUSG00000002985/ENSMUSG00000004085/ENSMUSG00000004264/ENSMUSG00000005534/ENSMUSG00000005583/ENSMUSG00000005672/ENSMUSG00000006235/ENSMUSG00000006386/ENSMUSG00000015133/ENSMUSG00000017291/ENSMUSG00000018334/ENSMUSG00000018849/ENSMUSG00000018909/ENSMUSG00000019966/ENSMUSG00000020623/ENSMUSG00000020700/ENSMUSG00000020715/ENSMUSG00000020859/ENSMUSG00000021253/ENSMUSG00000021670/ENSMUSG00000021678/ENSMUSG00000022114/ENSMUSG00000022178/ENSMUSG00000022329/ENSMUSG00000024182/ENSMUSG00000024242/ENSMUSG00000024290/ENSMUSG00000024304/ENSMUSG00000024369/ENSMUSG00000024590/ENSMUSG00000025151/ENSMUSG00000025810/ENSMUSG00000026121/ENSMUSG00000026235/ENSMUSG00000026277/ENSMUSG00000026556/ENSMUSG00000026842/ENSMUSG00000027030/ENSMUSG00000027339/ENSMUSG00000028068/ENSMUSG00000028086/ENSMUSG00000028284/ENSMUSG00000029687/ENSMUSG00000029775/ENSMUSG00000030536/ENSMUSG00000030849/ENSMUSG00000031714/ENSMUSG00000031948/ENSMUSG00000032041/ENSMUSG00000032547/ENSMUSG00000033542/ENSMUSG00000033862/ENSMUSG00000035027/ENSMUSG00000037990/ENSMUSG00000038119/ENSMUSG00000038193/ENSMUSG00000038587/ENSMUSG00000038845/ENSMUSG00000039239/ENSMUSG00000040620/ENSMUSG00000040998/ENSMUSG00000041193/ENSMUSG00000041390/ENSMUSG00000042284/ENSMUSG00000042429/ENSMUSG00000042724/ENSMUSG00000045005/ENSMUSG00000047139/ENSMUSG00000048376/ENSMUSG00000052539/ENSMUSG00000052593/ENSMUSG00000052681/ENSMUSG00000052752/ENSMUSG00000053819/ENSMUSG00000054008/ENSMUSG00000054051/ENSMUSG00000054252/ENSMUSG00000057967/ENSMUSG00000059981/ENSMUSG00000061436/ENSMUSG00000062312/ENSMUSG00000063065/ENSMUSG00000066406/ENSMUSG00000066551/ENSMUSG00000071369/ENSMUSG00000079042/ENSMUSG00000079415	Raf1/Braf/Tiam1/Apoe/Zak/Phb2/Insr/Mef2c/Kit/Epor/Tek/Lrrk1/Taok1/Ksr1/Wwc1/Arrb1/Kitl/Map2k6/Map3k3/Ern1/Spag9/Tgfb3/Hmgcr/F2rl1/Spry2/Ajuba/Stk3/Axin1/Map4k3/Rock1/Cdh2/Nelfe/Lmnb1/Maged1/Nrp1/Sema4c/Epha4/Stk25/Vangl2/Abl1/Stk39/Rassf2/Iqgap3/Fbxw7/Map3k7/Ezh2/Klhdc10/Iqgap1/Fgfr2/Gab1/Kars/Tirap/Ryk/Arhgef5/Cdk10/Map2k2/Sh3rf3/Cdon/Hand2/Akap12/Phb/Tgfb2/Dhx33/Npnt/Pla2g5/Mdfic/Itga1/Adora1/Map3k9/Fzd5/Cd24a/F2r/Magi3/Adam17/Rap1b/Traf7/Camk2d/Ndst1/Ercc6/Fgfr3/Fgf18/Taok2/Hipk2/Erbb2/Mapk3/Akap13/Hmgb1/Map3k5/Trim61/Cntf	90
GO	BP	GO:0045913	positive regulation of carbohydrate metabolic process	15/3316	79/17420	0.549862360745879	1	ENSMUSG00000001729/ENSMUSG00000003226/ENSMUSG00000005534/ENSMUSG00000006457/ENSMUSG00000020463/ENSMUSG00000020918/ENSMUSG00000022708/ENSMUSG00000023019/ENSMUSG00000024985/ENSMUSG00000026917/ENSMUSG00000027010/ENSMUSG00000028163/ENSMUSG00000041846/ENSMUSG00000055980/ENSMUSG00000066551	Akt1/Ranbp2/Insr/Actn3/Smek2/Kat2a/Zbtb20/Gpd1/Tcf7l2/Wdr5/Slc25a12/Nfkb1/Smek1/Irs1/Hmgb1	15
GO	BP	GO:1903725	regulation of phospholipid metabolic process	15/3316	79/17420	0.549862360745879	1	ENSMUSG00000006386/ENSMUSG00000018401/ENSMUSG00000021608/ENSMUSG00000025950/ENSMUSG00000028455/ENSMUSG00000031918/ENSMUSG00000032193/ENSMUSG00000032883/ENSMUSG00000037104/ENSMUSG00000040479/ENSMUSG00000040506/ENSMUSG00000041417/ENSMUSG00000053113/ENSMUSG00000054252/ENSMUSG00000056492	Tek/Mtmr4/Lpcat1/Idh1/Stoml2/Mtmr2/Ldlr/Acsl3/Socs5/Dgkz/Ambra1/Pik3r1/Socs3/Fgfr3/Gpr116	15
GO	BP	GO:1903510	mucopolysaccharide metabolic process	12/3316	63/17420	0.549903694457086	1	ENSMUSG00000001729/ENSMUSG00000020868/ENSMUSG00000024754/ENSMUSG00000027221/ENSMUSG00000028163/ENSMUSG00000031906/ENSMUSG00000032640/ENSMUSG00000039497/ENSMUSG00000047126/ENSMUSG00000054008/ENSMUSG00000058297/ENSMUSG00000066324	Akt1/Xylt2/Tmem2/Chst1/Nfkb1/Smpd3/Chsy1/Dse/Cltc/Ndst1/Spock2/Impad1	12
GO	BP	GO:0001662	behavioral fear response	9/3316	47/17420	0.550888824288994	1	ENSMUSG00000002985/ENSMUSG00000005583/ENSMUSG00000008892/ENSMUSG00000020516/ENSMUSG00000024533/ENSMUSG00000028156/ENSMUSG00000031393/ENSMUSG00000045983/ENSMUSG00000057329	Apoe/Mef2c/Vdac3/Rps6kb1/Spire1/Eif4e/Mecp2/Eif4g1/Bcl2	9
GO	BP	GO:0001706	endoderm formation	9/3316	47/17420	0.550888824288994	1	ENSMUSG00000003437/ENSMUSG00000005609/ENSMUSG00000005836/ENSMUSG00000018698/ENSMUSG00000024563/ENSMUSG00000027304/ENSMUSG00000027966/ENSMUSG00000032446/ENSMUSG00000044791	Paf1/Ctr9/Gata6/Lhx1/Smad2/Rtf1/Col11a1/Eomes/Setd2	9
GO	BP	GO:0030901	midbrain development	9/3316	47/17420	0.550888824288994	1	ENSMUSG00000005917/ENSMUSG00000007989/ENSMUSG00000020918/ENSMUSG00000024241/ENSMUSG00000025162/ENSMUSG00000031314/ENSMUSG00000032547/ENSMUSG00000039095/ENSMUSG00000054008	Otx1/Fzd3/Kat2a/Sos1/Csnk1d/Taf1/Ryk/En2/Ndst1	9
GO	BP	GO:0032007	negative regulation of TOR signaling	9/3316	47/17420	0.550888824288994	1	ENSMUSG00000010057/ENSMUSG00000023977/ENSMUSG00000026812/ENSMUSG00000027272/ENSMUSG00000032633/ENSMUSG00000033253/ENSMUSG00000034218/ENSMUSG00000036206/ENSMUSG00000037426	Nprl2/Ubr2/Tsc1/Ubr1/Flcn/Szt2/Atm/Sh3bp4/Depdc5	9
GO	BP	GO:0060042	retina morphogenesis in camera-type eye	9/3316	47/17420	0.550888824288994	1	ENSMUSG00000008730/ENSMUSG00000018698/ENSMUSG00000021779/ENSMUSG00000022656/ENSMUSG00000025927/ENSMUSG00000031737/ENSMUSG00000036192/ENSMUSG00000038119/ENSMUSG00000061436	Hipk1/Lhx1/Thrb/Pvrl3/Tfap2b/Irx5/Rorb/Cdon/Hipk2	9
GO	BP	GO:0061912	selective autophagy	9/3316	47/17420	0.550888824288994	1	ENSMUSG00000005312/ENSMUSG00000019471/ENSMUSG00000020220/ENSMUSG00000021036/ENSMUSG00000029104/ENSMUSG00000031161/ENSMUSG00000040506/ENSMUSG00000043940/ENSMUSG00000063065	Ubqln1/Cdc37/Vps13d/Sptlc2/Htt/Hdac6/Ambra1/Wdfy3/Mapk3	9
GO	BP	GO:0003016	respiratory system process	6/3316	31/17420	0.55410778898453	1	ENSMUSG00000031393/ENSMUSG00000037369/ENSMUSG00000042429/ENSMUSG00000042608/ENSMUSG00000051790/ENSMUSG00000055932	Mecp2/Kdm6a/Adora1/Stk40/Nlgn2/Fto	6
GO	BP	GO:0003417	growth plate cartilage development	6/3316	31/17420	0.55410778898453	1	ENSMUSG00000017491/ENSMUSG00000018340/ENSMUSG00000020583/ENSMUSG00000023345/ENSMUSG00000032185/ENSMUSG00000032440	Rarb/Anxa6/Matn3/Poc1a/Carm1/Tgfbr2	6
GO	BP	GO:0033598	mammary gland epithelial cell proliferation	6/3316	31/17420	0.55410778898453	1	ENSMUSG00000004264/ENSMUSG00000017724/ENSMUSG00000018160/ENSMUSG00000028068/ENSMUSG00000039087/ENSMUSG00000041147	Phb2/Etv4/Med1/Iqgap3/Rreb1/Brca2	6
GO	BP	GO:0046320	regulation of fatty acid oxidation	6/3316	31/17420	0.55410778898453	1	ENSMUSG00000000440/ENSMUSG00000001729/ENSMUSG00000024981/ENSMUSG00000028991/ENSMUSG00000031378/ENSMUSG00000055980	Pparg/Akt1/Acsl5/Mtor/Abcd1/Irs1	6
GO	BP	GO:0050654	chondroitin sulfate proteoglycan metabolic process	6/3316	31/17420	0.55410778898453	1	ENSMUSG00000020868/ENSMUSG00000030657/ENSMUSG00000032640/ENSMUSG00000039497/ENSMUSG00000058297/ENSMUSG00000066324	Xylt2/Xylt1/Chsy1/Dse/Spock2/Impad1	6
GO	BP	GO:0060603	mammary gland duct morphogenesis	6/3316	31/17420	0.55410778898453	1	ENSMUSG00000004264/ENSMUSG00000017724/ENSMUSG00000018160/ENSMUSG00000018604/ENSMUSG00000022568/ENSMUSG00000048402	Phb2/Etv4/Med1/Tbx3/Scrib/Gli2	6
GO	BP	GO:0060632	regulation of microtubule-based movement	6/3316	31/17420	0.55410778898453	1	ENSMUSG00000006930/ENSMUSG00000017686/ENSMUSG00000018395/ENSMUSG00000018581/ENSMUSG00000027676/ENSMUSG00000031393	Hap1/Rhot1/Kif3a/Dnah11/Ccdc39/Mecp2	6
GO	BP	GO:2000171	negative regulation of dendrite development	6/3316	31/17420	0.55410778898453	1	ENSMUSG00000018965/ENSMUSG00000019777/ENSMUSG00000025326/ENSMUSG00000028161/ENSMUSG00000031393/ENSMUSG00000032185	Ywhah/Hdac2/Ube3a/Ppp3ca/Mecp2/Carm1	6
GO	BP	GO:1901605	alpha-amino acid metabolic process	36/3316	191/17420	0.555897751381629	1	ENSMUSG00000004789/ENSMUSG00000005360/ENSMUSG00000006378/ENSMUSG00000015961/ENSMUSG00000020840/ENSMUSG00000020899/ENSMUSG00000021048/ENSMUSG00000021311/ENSMUSG00000021646/ENSMUSG00000022962/ENSMUSG00000024640/ENSMUSG00000025130/ENSMUSG00000025533/ENSMUSG00000026473/ENSMUSG00000026520/ENSMUSG00000026662/ENSMUSG00000027010/ENSMUSG00000027332/ENSMUSG00000027597/ENSMUSG00000027823/ENSMUSG00000027893/ENSMUSG00000028194/ENSMUSG00000029246/ENSMUSG00000029992/ENSMUSG00000030826/ENSMUSG00000031393/ENSMUSG00000031672/ENSMUSG00000031987/ENSMUSG00000032047/ENSMUSG00000034424/ENSMUSG00000035936/ENSMUSG00000040213/ENSMUSG00000048087/ENSMUSG00000049091/ENSMUSG00000062937/ENSMUSG00000071711	Dlst/Slc1a3/Gcat/Adss/Blmh/Pfas/Mthfd1/Mtr/Mccc2/Gart/Psat1/P4hb/Asl/Glul/Pycr2/Sephs1/Slc25a12/Ivd/Ahcy/Gmps/Ahcyl1/Ddah1/Ppat/Gfpt1/Bcat2/Mecp2/Got2/Egln1/Acat1/Gcsh/Aldh5a1/Ccbl2/Gm4737/Sephs2/Mtap/Mpst	36
GO	BP	GO:0048661	positive regulation of smooth muscle cell proliferation	20/3316	106/17420	0.556927583695236	1	ENSMUSG00000000001/ENSMUSG00000001729/ENSMUSG00000004099/ENSMUSG00000005124/ENSMUSG00000020516/ENSMUSG00000020715/ENSMUSG00000021670/ENSMUSG00000021796/ENSMUSG00000026313/ENSMUSG00000027665/ENSMUSG00000028587/ENSMUSG00000028991/ENSMUSG00000030067/ENSMUSG00000030849/ENSMUSG00000031906/ENSMUSG00000032440/ENSMUSG00000053819/ENSMUSG00000054115/ENSMUSG00000061079/ENSMUSG00000071369	Gnai3/Akt1/Dnmt1/Wisp1/Rps6kb1/Ern1/Hmgcr/Bmpr1a/Hdac4/Pik3ca/Orc1/Mtor/Foxp1/Fgfr2/Smpd3/Tgfbr2/Camk2d/Skp2/Zfp143/Map3k5	20
GO	BP	GO:0070227	lymphocyte apoptotic process	14/3316	74/17420	0.557200982056952	1	ENSMUSG00000001729/ENSMUSG00000020897/ENSMUSG00000021318/ENSMUSG00000021486/ENSMUSG00000023915/ENSMUSG00000025986/ENSMUSG00000028974/ENSMUSG00000030067/ENSMUSG00000030528/ENSMUSG00000031077/ENSMUSG00000039239/ENSMUSG00000047139/ENSMUSG00000052085/ENSMUSG00000095567	Akt1/Aurkb/Gli3/Prelid1/Tnfrsf21/Slc39a10/Dffa/Foxp1/Blm/Fadd/Tgfb2/Cd24a/Dock8/Noc2l	14
GO	BP	GO:0051283	negative regulation of sequestering of calcium ion	23/3316	122/17420	0.557319886028144	1	ENSMUSG00000005299/ENSMUSG00000006930/ENSMUSG00000016933/ENSMUSG00000018340/ENSMUSG00000021313/ENSMUSG00000021699/ENSMUSG00000024960/ENSMUSG00000026842/ENSMUSG00000028207/ENSMUSG00000029104/ENSMUSG00000030102/ENSMUSG00000032826/ENSMUSG00000034462/ENSMUSG00000034593/ENSMUSG00000035941/ENSMUSG00000036438/ENSMUSG00000039239/ENSMUSG00000041235/ENSMUSG00000048376/ENSMUSG00000051331/ENSMUSG00000052488/ENSMUSG00000053819/ENSMUSG00000054640	Letm1/Hap1/Plcg1/Anxa6/Ryr2/Pde4d/Plcb3/Abl1/Asph/Htt/Itpr1/Ank2/Pkd2/Myo5a/Ibtk/Calm2/Tgfb2/Chd7/F2r/Cacna1c/Cherp/Camk2d/Slc8a1	23
GO	BP	GO:0046637	regulation of alpha-beta T cell differentiation	11/3316	58/17420	0.558427607492441	1	ENSMUSG00000000869/ENSMUSG00000007815/ENSMUSG00000021318/ENSMUSG00000031885/ENSMUSG00000032440/ENSMUSG00000032688/ENSMUSG00000037104/ENSMUSG00000040423/ENSMUSG00000063281/ENSMUSG00000070691/ENSMUSG00000075376	Il4/Rhoa/Gli3/Cbfb/Tgfbr2/Malt1/Socs5/Rc3h1/Zfp35/Runx3/Rc3h2	11
GO	BP	GO:0006109	regulation of carbohydrate metabolic process	32/3316	170/17420	0.559381961608331	1	ENSMUSG00000001729/ENSMUSG00000003226/ENSMUSG00000005534/ENSMUSG00000006457/ENSMUSG00000018501/ENSMUSG00000020176/ENSMUSG00000020463/ENSMUSG00000020918/ENSMUSG00000021710/ENSMUSG00000022708/ENSMUSG00000023019/ENSMUSG00000024985/ENSMUSG00000025736/ENSMUSG00000026274/ENSMUSG00000026313/ENSMUSG00000026917/ENSMUSG00000027010/ENSMUSG00000028163/ENSMUSG00000028991/ENSMUSG00000029992/ENSMUSG00000031906/ENSMUSG00000034160/ENSMUSG00000035011/ENSMUSG00000038342/ENSMUSG00000039275/ENSMUSG00000040385/ENSMUSG00000041846/ENSMUSG00000047126/ENSMUSG00000055024/ENSMUSG00000055980/ENSMUSG00000066551/ENSMUSG00000068917	Akt1/Ranbp2/Insr/Actn3/Ncor1/Grb10/Smek2/Kat2a/Nln/Zbtb20/Gpd1/Tcf7l2/Jmjd8/Pask/Hdac4/Wdr5/Slc25a12/Nfkb1/Mtor/Gfpt1/Smpd3/Ogt/Zbtb7a/Mlxip/Foxk2/Ppp1ca/Smek1/Cltc/Ep300/Irs1/Hmgb1/Clk2	32
GO	BP	GO:0010952	positive regulation of peptidase activity	32/3316	170/17420	0.559381961608331	1	ENSMUSG00000000440/ENSMUSG00000000787/ENSMUSG00000005718/ENSMUSG00000007815/ENSMUSG00000018909/ENSMUSG00000020349/ENSMUSG00000020580/ENSMUSG00000021486/ENSMUSG00000022556/ENSMUSG00000024271/ENSMUSG00000024947/ENSMUSG00000025980/ENSMUSG00000026235/ENSMUSG00000028207/ENSMUSG00000028282/ENSMUSG00000028452/ENSMUSG00000029249/ENSMUSG00000031077/ENSMUSG00000031948/ENSMUSG00000032688/ENSMUSG00000033075/ENSMUSG00000033420/ENSMUSG00000035873/ENSMUSG00000036932/ENSMUSG00000037860/ENSMUSG00000039361/ENSMUSG00000039959/ENSMUSG00000040850/ENSMUSG00000048376/ENSMUSG00000063065/ENSMUSG00000071369/ENSMUSG00000078652	Pparg/Ddx3x/Tfap4/Rhoa/Arrb1/Ppp2ca/Rock2/Prelid1/Hsf1/Elp2/Men1/Hspd1/Epha4/Asph/Casp8ap2/Vcp/Rest/Fadd/Kars/Malt1/Senp1/Antxr1/Pawr/Aifm1/Aim2/Picalm/Hip1/Psme4/F2r/Mapk3/Map3k5/Psme3	32
GO	BP	GO:0016236	macroautophagy	35/3316	186/17420	0.560222884177481	1	ENSMUSG00000000001/ENSMUSG00000000869/ENSMUSG00000001105/ENSMUSG00000003131/ENSMUSG00000003435/ENSMUSG00000005312/ENSMUSG00000008604/ENSMUSG00000010057/ENSMUSG00000018547/ENSMUSG00000018572/ENSMUSG00000019471/ENSMUSG00000019578/ENSMUSG00000020220/ENSMUSG00000021036/ENSMUSG00000022051/ENSMUSG00000024283/ENSMUSG00000026447/ENSMUSG00000026812/ENSMUSG00000026930/ENSMUSG00000027411/ENSMUSG00000028284/ENSMUSG00000028452/ENSMUSG00000028577/ENSMUSG00000028991/ENSMUSG00000029104/ENSMUSG00000031161/ENSMUSG00000033628/ENSMUSG00000033909/ENSMUSG00000037331/ENSMUSG00000040506/ENSMUSG00000043940/ENSMUSG00000046404/ENSMUSG00000047554/ENSMUSG00000050148/ENSMUSG00000063065	Gnai3/Il4/Ift20/Pafah1b2/Supt5/Ubqln1/Ubqln4/Nprl2/Pip4k2b/Phf23/Cdc37/Ubxn6/Vps13d/Sptlc2/Bnip3l/Wac/Pik3c2b/Tsc1/Gpsm1/Vps16/Map3k7/Vcp/Plaa/Mtor/Htt/Hdac6/Pik3c3/Usp36/Larp1/Ambra1/Wdfy3/Yod1/Tmem41b/Ubqln2/Mapk3	35
GO	BP	GO:0038179	neurotrophin signaling pathway	8/3316	42/17420	0.56136925697565	1	ENSMUSG00000000441/ENSMUSG00000006930/ENSMUSG00000019831/ENSMUSG00000022114/ENSMUSG00000024241/ENSMUSG00000030447/ENSMUSG00000042757/ENSMUSG00000068747	Raf1/Hap1/Wasf1/Spry2/Sos1/Cyfip1/Tmem108/Sort1	8
GO	BP	GO:0043403	skeletal muscle tissue regeneration	8/3316	42/17420	0.56136925697565	1	ENSMUSG00000023051/ENSMUSG00000027864/ENSMUSG00000029687/ENSMUSG00000032440/ENSMUSG00000038256/ENSMUSG00000039952/ENSMUSG00000060600/ENSMUSG00000061315	Tarbp2/Ptgfrn/Ezh2/Tgfbr2/Bcl9/Dag1/Eno3/Naca	8
GO	BP	GO:0045580	regulation of T cell differentiation	25/3316	133/17420	0.56320361602241	1	ENSMUSG00000000869/ENSMUSG00000002413/ENSMUSG00000007815/ENSMUSG00000020918/ENSMUSG00000021270/ENSMUSG00000021318/ENSMUSG00000021486/ENSMUSG00000022191/ENSMUSG00000024241/ENSMUSG00000026739/ENSMUSG00000026842/ENSMUSG00000031885/ENSMUSG00000032440/ENSMUSG00000032688/ENSMUSG00000032815/ENSMUSG00000033454/ENSMUSG00000034023/ENSMUSG00000037104/ENSMUSG00000040423/ENSMUSG00000040524/ENSMUSG00000052713/ENSMUSG00000062312/ENSMUSG00000063281/ENSMUSG00000070691/ENSMUSG00000075376	Il4/Braf/Rhoa/Kat2a/Hsp90aa1/Gli3/Prelid1/Drosha/Sos1/Bmi1/Abl1/Cbfb/Tgfbr2/Malt1/Fanca/Zbtb1/Fancd2/Socs5/Rc3h1/Zfp609/Zfp608/Erbb2/Zfp35/Runx3/Rc3h2	25
GO	BP	GO:0007259	JAK-STAT cascade	28/3316	149/17420	0.563566762785475	1	ENSMUSG00000000127/ENSMUSG00000000869/ENSMUSG00000005609/ENSMUSG00000005672/ENSMUSG00000017548/ENSMUSG00000017561/ENSMUSG00000019777/ENSMUSG00000020530/ENSMUSG00000022064/ENSMUSG00000022556/ENSMUSG00000024271/ENSMUSG00000028399/ENSMUSG00000028800/ENSMUSG00000031601/ENSMUSG00000031776/ENSMUSG00000032405/ENSMUSG00000032855/ENSMUSG00000034292/ENSMUSG00000034462/ENSMUSG00000037104/ENSMUSG00000038383/ENSMUSG00000048376/ENSMUSG00000053113/ENSMUSG00000054051/ENSMUSG00000054252/ENSMUSG00000061589/ENSMUSG00000064128/ENSMUSG00000079415	Fer/Il4/Ctr9/Kit/Suz12/Crlf3/Hdac2/Ggnbp2/Pibf1/Hsf1/Elp2/Ptprd/Hdac1/Cnot7/Arl2bp/Pias1/Pkd1/Traf3ip1/Pkd2/Socs5/Pigu/F2r/Socs3/Ercc6/Fgfr3/Dot1l/Cenpj/Cntf	28
GO	BP	GO:0002028	regulation of sodium ion transport	16/3316	85/17420	0.563763954985276	1	ENSMUSG00000001729/ENSMUSG00000018965/ENSMUSG00000027030/ENSMUSG00000027893/ENSMUSG00000032216/ENSMUSG00000032511/ENSMUSG00000035112/ENSMUSG00000038437/ENSMUSG00000041245/ENSMUSG00000045962/ENSMUSG00000048387/ENSMUSG00000050321/ENSMUSG00000050627/ENSMUSG00000053819/ENSMUSG00000054640/ENSMUSG00000078532	Akt1/Ywhah/Stk39/Ahcyl1/Nedd4/Scn5a/Wnk4/Mllt6/Wnk3/Wnk1/Osr1/Neto1/Gpd1l/Camk2d/Slc8a1/Nkain1	16
GO	BP	GO:0042100	B cell proliferation	16/3316	85/17420	0.563763954985276	1	ENSMUSG00000000869/ENSMUSG00000002308/ENSMUSG00000005583/ENSMUSG00000017550/ENSMUSG00000020134/ENSMUSG00000020167/ENSMUSG00000023915/ENSMUSG00000025980/ENSMUSG00000025986/ENSMUSG00000026739/ENSMUSG00000026842/ENSMUSG00000034218/ENSMUSG00000035873/ENSMUSG00000040423/ENSMUSG00000047139/ENSMUSG00000057329	Il4/Cd320/Mef2c/Atad5/Peli1/Tcf3/Tnfrsf21/Hspd1/Slc39a10/Bmi1/Abl1/Atm/Pawr/Rc3h1/Cd24a/Bcl2	16
GO	BP	GO:0000097	sulfur amino acid biosynthetic process	3/3316	15/17420	0.565020286218697	1	ENSMUSG00000021048/ENSMUSG00000021311/ENSMUSG00000062937	Mthfd1/Mtr/Mtap	3
GO	BP	GO:0001991	regulation of systemic arterial blood pressure by circulatory renin-angiotensin	3/3316	15/17420	0.565020286218697	1	ENSMUSG00000021678/ENSMUSG00000024713/ENSMUSG00000048376	F2rl1/Pcsk5/F2r	3
GO	BP	GO:0006544	glycine metabolic process	3/3316	15/17420	0.565020286218697	1	ENSMUSG00000006378/ENSMUSG00000022962/ENSMUSG00000034424	Gcat/Gart/Gcsh	3
GO	BP	GO:0006700	C21-steroid hormone biosynthetic process	3/3316	15/17420	0.565020286218697	1	ENSMUSG00000029249/ENSMUSG00000032179/ENSMUSG00000039004	Rest/Bmp5/Bmp6	3
GO	BP	GO:0006825	copper ion transport	3/3316	15/17420	0.565020286218697	1	ENSMUSG00000006567/ENSMUSG00000030357/ENSMUSG00000066150	Atp7b/Fkbp4/Slc31a1	3
GO	BP	GO:0007512	adult heart development	3/3316	15/17420	0.565020286218697	1	ENSMUSG00000020900/ENSMUSG00000038193/ENSMUSG00000041235	Myh10/Hand2/Chd7	3
GO	BP	GO:0009109	coenzyme catabolic process	3/3316	15/17420	0.565020286218697	1	ENSMUSG00000028452/ENSMUSG00000031378/ENSMUSG00000032047	Vcp/Abcd1/Acat1	3
GO	BP	GO:0009635	response to herbicide	3/3316	15/17420	0.565020286218697	1	ENSMUSG00000022556/ENSMUSG00000031574/ENSMUSG00000046434	Hsf1/Star/Hnrnpa1	3
GO	BP	GO:0010878	cholesterol storage	3/3316	15/17420	0.565020286218697	1	ENSMUSG00000000440/ENSMUSG00000022463/ENSMUSG00000024378	Pparg/Srebf2/Stard4	3
GO	BP	GO:0014051	gamma-aminobutyric acid secretion	3/3316	15/17420	0.565020286218697	1	ENSMUSG00000020716/ENSMUSG00000034656/ENSMUSG00000038486	Nf1/Cacna1a/Sv2a	3
GO	BP	GO:0019682	glyceraldehyde-3-phosphate metabolic process	3/3316	15/17420	0.565020286218697	1	ENSMUSG00000023456/ENSMUSG00000028980/ENSMUSG00000031400	Tpi1/H6pd/G6pdx	3
GO	BP	GO:0034389	lipid droplet organization	3/3316	15/17420	0.565020286218697	1	ENSMUSG00000027804/ENSMUSG00000027864/ENSMUSG00000061313	Ppid/Ptgfrn/Ddhd2	3
GO	BP	GO:0035459	cargo loading into vesicle	3/3316	15/17420	0.565020286218697	1	ENSMUSG00000001052/ENSMUSG00000039361/ENSMUSG00000045294	Sec24b/Picalm/Insig1	3
GO	BP	GO:0035461	vitamin transmembrane transport	3/3316	15/17420	0.565020286218697	1	ENSMUSG00000001436/ENSMUSG00000020829/ENSMUSG00000027070	Slc19a1/Slc46a1/Lrp2	3
GO	BP	GO:0035641	locomotory exploration behavior	3/3316	15/17420	0.565020286218697	1	ENSMUSG00000001285/ENSMUSG00000002985/ENSMUSG00000051790	Myg1/Apoe/Nlgn2	3
GO	BP	GO:0048070	regulation of developmental pigmentation	3/3316	15/17420	0.565020286218697	1	ENSMUSG00000019966/ENSMUSG00000030022/ENSMUSG00000057329	Kitl/Adamts9/Bcl2	3
GO	BP	GO:0051044	positive regulation of membrane protein ectodomain proteolysis	3/3316	15/17420	0.565020286218697	1	ENSMUSG00000002985/ENSMUSG00000028082/ENSMUSG00000053510	Apoe/Sh3d19/Nrd1	3
GO	BP	GO:0055089	fatty acid homeostasis	3/3316	15/17420	0.565020286218697	1	ENSMUSG00000002985/ENSMUSG00000031378/ENSMUSG00000042429	Apoe/Abcd1/Adora1	3
GO	BP	GO:0061478	response to platelet aggregation inhibitor	3/3316	15/17420	0.565020286218697	1	ENSMUSG00000020431/ENSMUSG00000021546/ENSMUSG00000029580	Adcy1/Hnrnpk/Actb	3
GO	BP	GO:0070885	negative regulation of calcineurin-NFAT signaling cascade	3/3316	15/17420	0.565020286218697	1	ENSMUSG00000001034/ENSMUSG00000006457/ENSMUSG00000028991	Mapk7/Actn3/Mtor	3
GO	BP	GO:0070886	positive regulation of calcineurin-NFAT signaling cascade	3/3316	15/17420	0.565020286218697	1	ENSMUSG00000014592/ENSMUSG00000018166/ENSMUSG00000052488	Camta1/Erbb3/Cherp	3
GO	BP	GO:0071318	cellular response to ATP	3/3316	15/17420	0.565020286218697	1	ENSMUSG00000017485/ENSMUSG00000020048/ENSMUSG00000031314	Top2b/Hsp90b1/Taf1	3
GO	BP	GO:0072567	chemokine (C-X-C motif) ligand 2 production	3/3316	15/17420	0.565020286218697	1	ENSMUSG00000021678/ENSMUSG00000028800/ENSMUSG00000030067	F2rl1/Hdac1/Foxp1	3
GO	BP	GO:0099116	tRNA 5'-end processing	3/3316	15/17420	0.565020286218697	1	ENSMUSG00000011254/ENSMUSG00000030423/ENSMUSG00000068882	Thg1l/Pop4/Ssb	3
GO	BP	GO:0106057	negative regulation of calcineurin-mediated signaling	3/3316	15/17420	0.565020286218697	1	ENSMUSG00000001034/ENSMUSG00000006457/ENSMUSG00000028991	Mapk7/Actn3/Mtor	3
GO	BP	GO:0106058	positive regulation of calcineurin-mediated signaling	3/3316	15/17420	0.565020286218697	1	ENSMUSG00000014592/ENSMUSG00000018166/ENSMUSG00000052488	Camta1/Erbb3/Cherp	3
GO	BP	GO:1904996	positive regulation of leukocyte adhesion to vascular endothelial cell	3/3316	15/17420	0.565020286218697	1	ENSMUSG00000003847/ENSMUSG00000007815/ENSMUSG00000035873	Nfat5/Rhoa/Pawr	3
GO	BP	GO:2000369	regulation of clathrin-dependent endocytosis	3/3316	15/17420	0.565020286218697	1	ENSMUSG00000026155/ENSMUSG00000050148/ENSMUSG00000057230	Smap1/Ubqln2/Aak1	3
GO	BP	GO:2000647	negative regulation of stem cell proliferation	3/3316	15/17420	0.565020286218697	1	ENSMUSG00000020716/ENSMUSG00000037815/ENSMUSG00000047139	Nf1/Ctnna1/Cd24a	3
GO	BP	GO:0009100	glycoprotein metabolic process	66/3316	351/17420	0.566450001363837	1	ENSMUSG00000000420/ENSMUSG00000005534/ENSMUSG00000008763/ENSMUSG00000018697/ENSMUSG00000020868/ENSMUSG00000021065/ENSMUSG00000021188/ENSMUSG00000021978/ENSMUSG00000022686/ENSMUSG00000022711/ENSMUSG00000024985/ENSMUSG00000025158/ENSMUSG00000025220/ENSMUSG00000025789/ENSMUSG00000026028/ENSMUSG00000026047/ENSMUSG00000026556/ENSMUSG00000027966/ENSMUSG00000028413/ENSMUSG00000028414/ENSMUSG00000028452/ENSMUSG00000029570/ENSMUSG00000029992/ENSMUSG00000030036/ENSMUSG00000030062/ENSMUSG00000030074/ENSMUSG00000030657/ENSMUSG00000032059/ENSMUSG00000032437/ENSMUSG00000032640/ENSMUSG00000033809/ENSMUSG00000034040/ENSMUSG00000034160/ENSMUSG00000034220/ENSMUSG00000034832/ENSMUSG00000035311/ENSMUSG00000035873/ENSMUSG00000036155/ENSMUSG00000036698/ENSMUSG00000038886/ENSMUSG00000039254/ENSMUSG00000039497/ENSMUSG00000040536/ENSMUSG00000040943/ENSMUSG00000041084/ENSMUSG00000041594/ENSMUSG00000041718/ENSMUSG00000042428/ENSMUSG00000043019/ENSMUSG00000043067/ENSMUSG00000045216/ENSMUSG00000047434/ENSMUSG00000051950/ENSMUSG00000052423/ENSMUSG00000054008/ENSMUSG00000055024/ENSMUSG00000056091/ENSMUSG00000056131/ENSMUSG00000057286/ENSMUSG00000057329/ENSMUSG00000058297/ENSMUSG00000061731/ENSMUSG00000066324/ENSMUSG00000067851/ENSMUSG00000089704/ENSMUSG00000090035	Galnt1/Insr/Man1a2/Aatf/Xylt2/Fut8/Trip11/Extl3/B3gnt5/Pmm2/Tcf7l2/Rfng/Mgea5/St8sia2/Trak2/Kdelc1/Vangl2/Col11a1/B4galt1/Fktn/Vcp/Lfng/Gfpt1/Mogs/Rpn1/Gxylt2/Xylt1/Alg9/Stt3b/Chsy1/Alg3/Wbscr17/Ogt/Gpc1/Tet3/Gnptab/Pawr/Mgat5/Ago2/Man2a2/Pomt1/Dse/Necab1/Tet2/Ostc/Tmtc4/Alg13/Mgat3/Edem3/Dpy19l1/Hs6st1/Xxylt1/B3glct/B4galt3/Ndst1/Ep300/St3gal5/Pgm3/St6galnac2/Bcl2/Spock2/Ext1/Impad1/Arfgef1/Galnt2/Galnt4	66
GO	BP	GO:0009988	cell-cell recognition	10/3316	53/17420	0.567821523790731	1	ENSMUSG00000001416/ENSMUSG00000002190/ENSMUSG00000022234/ENSMUSG00000025613/ENSMUSG00000028413/ENSMUSG00000030007/ENSMUSG00000034024/ENSMUSG00000042520/ENSMUSG00000052085/ENSMUSG00000068039	Cct3/Clgn/Cct5/Cct8/B4galt1/Cct7/Cct2/Ubap2l/Dock8/Tcp1	10
GO	BP	GO:0072577	endothelial cell apoptotic process	10/3316	53/17420	0.567821523790731	1	ENSMUSG00000000869/ENSMUSG00000001034/ENSMUSG00000002413/ENSMUSG00000006386/ENSMUSG00000008730/ENSMUSG00000016933/ENSMUSG00000024975/ENSMUSG00000026842/ENSMUSG00000064210/ENSMUSG00000071369	Il4/Mapk7/Braf/Tek/Hipk1/Plcg1/Pdcd4/Abl1/Ano6/Map3k5	10
GO	BP	GO:1903078	positive regulation of protein localization to plasma membrane	10/3316	53/17420	0.567821523790731	1	ENSMUSG00000001507/ENSMUSG00000001729/ENSMUSG00000020315/ENSMUSG00000025809/ENSMUSG00000032883/ENSMUSG00000034593/ENSMUSG00000038976/ENSMUSG00000041245/ENSMUSG00000049493/ENSMUSG00000052397	Itga3/Akt1/Sptbn1/Itgb1/Acsl3/Myo5a/Ppp1r9b/Wnk3/Pls1/Ezr	10
GO	BP	GO:0002446	neutrophil mediated immunity	5/3316	26/17420	0.568626874947803	1	ENSMUSG00000005980/ENSMUSG00000009681/ENSMUSG00000020681/ENSMUSG00000021678/ENSMUSG00000029004	Dnase1/Bcr/Ace/F2rl1/Kmt2e	5
GO	BP	GO:0010288	response to lead ion	5/3316	26/17420	0.568626874947803	1	ENSMUSG00000009630/ENSMUSG00000020349/ENSMUSG00000031574/ENSMUSG00000032086/ENSMUSG00000040385	Ppp2cb/Ppp2ca/Star/Bace1/Ppp1ca	5
GO	BP	GO:0031069	hair follicle morphogenesis	5/3316	26/17420	0.568626874947803	1	ENSMUSG00000001761/ENSMUSG00000038415/ENSMUSG00000039239/ENSMUSG00000057329/ENSMUSG00000070691	Smo/Foxq1/Tgfb2/Bcl2/Runx3	5
GO	BP	GO:0051194	positive regulation of cofactor metabolic process	5/3316	26/17420	0.568626874947803	1	ENSMUSG00000005534/ENSMUSG00000006457/ENSMUSG00000022708/ENSMUSG00000023019/ENSMUSG00000064354	Insr/Actn3/Zbtb20/Gpd1/mt-Co2	5
GO	BP	GO:1901071	glucosamine-containing compound metabolic process	5/3316	26/17420	0.568626874947803	1	ENSMUSG00000025220/ENSMUSG00000027221/ENSMUSG00000029992/ENSMUSG00000033350/ENSMUSG00000034160	Mgea5/Chst1/Gfpt1/Chst2/Ogt	5
GO	BP	GO:1903671	negative regulation of sprouting angiogenesis	5/3316	26/17420	0.568626874947803	1	ENSMUSG00000007815/ENSMUSG00000008855/ENSMUSG00000018983/ENSMUSG00000027351/ENSMUSG00000030022	Rhoa/Hdac5/E2f2/Spred1/Adamts9	5
GO	BP	GO:1903409	reactive oxygen species biosynthetic process	21/3316	112/17420	0.569030612939251	1	ENSMUSG00000000869/ENSMUSG00000001729/ENSMUSG00000004319/ENSMUSG00000005534/ENSMUSG00000006235/ENSMUSG00000007670/ENSMUSG00000007815/ENSMUSG00000020580/ENSMUSG00000021270/ENSMUSG00000023944/ENSMUSG00000025224/ENSMUSG00000025980/ENSMUSG00000026313/ENSMUSG00000028194/ENSMUSG00000028991/ENSMUSG00000031378/ENSMUSG00000031906/ENSMUSG00000034160/ENSMUSG00000034462/ENSMUSG00000037742/ENSMUSG00000064354	Il4/Akt1/Clcn3/Insr/Epor/Khsrp/Rhoa/Rock2/Hsp90aa1/Hsp90ab1/Gbf1/Hspd1/Hdac4/Ddah1/Mtor/Abcd1/Smpd3/Ogt/Pkd2/Eef1a1/mt-Co2	21
GO	BP	GO:0048144	fibroblast proliferation	18/3316	96/17420	0.569764679451922	1	ENSMUSG00000000440/ENSMUSG00000001632/ENSMUSG00000002968/ENSMUSG00000017499/ENSMUSG00000020716/ENSMUSG00000021549/ENSMUSG00000021932/ENSMUSG00000025958/ENSMUSG00000026674/ENSMUSG00000027715/ENSMUSG00000028081/ENSMUSG00000035873/ENSMUSG00000039456/ENSMUSG00000040274/ENSMUSG00000041408/ENSMUSG00000041431/ENSMUSG00000042699/ENSMUSG00000049717	Pparg/Brpf1/Med25/Cdc6/Nf1/Rasa1/Rnaseh2b/Creb1/Ddr2/Ccna2/Rps3a1/Pawr/Morc3/Cdk6/Wapal/Ccnb1/Dhx9/Lig4	18
GO	BP	GO:0062014	negative regulation of small molecule metabolic process	18/3316	96/17420	0.569764679451922	1	ENSMUSG00000001729/ENSMUSG00000002985/ENSMUSG00000006457/ENSMUSG00000007815/ENSMUSG00000017146/ENSMUSG00000022064/ENSMUSG00000026313/ENSMUSG00000026496/ENSMUSG00000027010/ENSMUSG00000028163/ENSMUSG00000029249/ENSMUSG00000031906/ENSMUSG00000032179/ENSMUSG00000032633/ENSMUSG00000045294/ENSMUSG00000047126/ENSMUSG00000055024/ENSMUSG00000068917	Akt1/Apoe/Actn3/Rhoa/Brca1/Pibf1/Hdac4/Parp1/Slc25a12/Nfkb1/Rest/Smpd3/Bmp5/Flcn/Insig1/Cltc/Ep300/Clk2	18
GO	BP	GO:0031099	regeneration	39/3316	208/17420	0.570232238229386	1	ENSMUSG00000000440/ENSMUSG00000002413/ENSMUSG00000003031/ENSMUSG00000018160/ENSMUSG00000018379/ENSMUSG00000020681/ENSMUSG00000021311/ENSMUSG00000021318/ENSMUSG00000021707/ENSMUSG00000023051/ENSMUSG00000023110/ENSMUSG00000025747/ENSMUSG00000026192/ENSMUSG00000026235/ENSMUSG00000027715/ENSMUSG00000027864/ENSMUSG00000028364/ENSMUSG00000028771/ENSMUSG00000029246/ENSMUSG00000029687/ENSMUSG00000030102/ENSMUSG00000032440/ENSMUSG00000035027/ENSMUSG00000037815/ENSMUSG00000038256/ENSMUSG00000038845/ENSMUSG00000039952/ENSMUSG00000041431/ENSMUSG00000042834/ENSMUSG00000043241/ENSMUSG00000045287/ENSMUSG00000052593/ENSMUSG00000052727/ENSMUSG00000053110/ENSMUSG00000057329/ENSMUSG00000060600/ENSMUSG00000061315/ENSMUSG00000063410/ENSMUSG00000079415	Pparg/Braf/Cdkn1b/Med1/Srsf1/Ace/Mtr/Gli3/Dhfr/Tarbp2/Prmt5/Tyms/Atic/Epha4/Ccna2/Ptgfrn/Tnc/Ptpn12/Ppat/Ezh2/Itpr1/Tgfbr2/Map2k2/Ctnna1/Bcl9/Phb/Dag1/Ccnb1/Nrep/Upf2/Rtn4rl1/Adam17/Map1b/Yap1/Bcl2/Eno3/Naca/Stk24/Cntf	39
GO	BP	GO:1901654	response to ketone	39/3316	208/17420	0.570232238229386	1	ENSMUSG00000000440/ENSMUSG00000000568/ENSMUSG00000001729/ENSMUSG00000005718/ENSMUSG00000019782/ENSMUSG00000020431/ENSMUSG00000020516/ENSMUSG00000020532/ENSMUSG00000020538/ENSMUSG00000020580/ENSMUSG00000021253/ENSMUSG00000021546/ENSMUSG00000022556/ENSMUSG00000023932/ENSMUSG00000024045/ENSMUSG00000025326/ENSMUSG00000025747/ENSMUSG00000026496/ENSMUSG00000026739/ENSMUSG00000027363/ENSMUSG00000027478/ENSMUSG00000028156/ENSMUSG00000028364/ENSMUSG00000028693/ENSMUSG00000029563/ENSMUSG00000030067/ENSMUSG00000031574/ENSMUSG00000032410/ENSMUSG00000034342/ENSMUSG00000036932/ENSMUSG00000037331/ENSMUSG00000038084/ENSMUSG00000038976/ENSMUSG00000039239/ENSMUSG00000039630/ENSMUSG00000042557/ENSMUSG00000053110/ENSMUSG00000055024/ENSMUSG00000063077	Pparg/Hnrnpd/Akt1/Tfap4/Rwdd1/Adcy1/Rps6kb1/Acaca/Srebf1/Rock2/Tgfb3/Hnrnpk/Hsf1/Cdc5l/Akap8/Ube3a/Tyms/Parp1/Bmi1/Usp8/Dnmt3b/Eif4e/Tnc/Nasp/Foxp2/Foxp1/Star/Xrn1/Cbl/Aifm1/Larp1/Opa1/Ppp1r9b/Tgfb2/Hnrnpu/Sin3a/Yap1/Ep300/Kif1b	39
GO	BP	GO:0032008	positive regulation of TOR signaling	7/3316	37/17420	0.573394829492997	1	ENSMUSG00000024170/ENSMUSG00000024493/ENSMUSG00000025583/ENSMUSG00000032633/ENSMUSG00000042447/ENSMUSG00000050310/ENSMUSG00000079614	Telo2/Lars/Rptor/Flcn/Mios/Rictor/Seh1l	7
GO	BP	GO:0048873	homeostasis of number of cells within a tissue	7/3316	37/17420	0.573394829492997	1	ENSMUSG00000000751/ENSMUSG00000001761/ENSMUSG00000002028/ENSMUSG00000020128/ENSMUSG00000026526/ENSMUSG00000048376/ENSMUSG00000057329	Rpa1/Smo/Kmt2a/Vps54/Fh1/F2r/Bcl2	7
GO	BP	GO:0072210	metanephric nephron development	7/3316	37/17420	0.573394829492997	1	ENSMUSG00000001761/ENSMUSG00000018698/ENSMUSG00000025927/ENSMUSG00000031665/ENSMUSG00000032855/ENSMUSG00000034462/ENSMUSG00000048387	Smo/Lhx1/Tfap2b/Sall1/Pkd1/Pkd2/Osr1	7
GO	BP	GO:2000008	regulation of protein localization to cell surface	7/3316	37/17420	0.573394829492997	1	ENSMUSG00000001729/ENSMUSG00000021546/ENSMUSG00000023944/ENSMUSG00000025224/ENSMUSG00000027254/ENSMUSG00000039361/ENSMUSG00000050627	Akt1/Hnrnpk/Hsp90ab1/Gbf1/Map1a/Picalm/Gpd1l	7
GO	BP	GO:2000403	positive regulation of lymphocyte migration	7/3316	37/17420	0.573394829492997	1	ENSMUSG00000007815/ENSMUSG00000027030/ENSMUSG00000031077/ENSMUSG00000036737/ENSMUSG00000045962/ENSMUSG00000052085/ENSMUSG00000052593	Rhoa/Stk39/Fadd/Oxsr1/Wnk1/Dock8/Adam17	7
GO	BP	GO:0001707	mesoderm formation	12/3316	64/17420	0.573689195727453	1	ENSMUSG00000001507/ENSMUSG00000005469/ENSMUSG00000021796/ENSMUSG00000024563/ENSMUSG00000025809/ENSMUSG00000025932/ENSMUSG00000026383/ENSMUSG00000030849/ENSMUSG00000032446/ENSMUSG00000035403/ENSMUSG00000037369/ENSMUSG00000079042	Itga3/Prkaca/Bmpr1a/Smad2/Itgb1/Eya1/Epb4.1l5/Fgfr2/Eomes/Crb2/Kdm6a/Trim61	12
GO	BP	GO:0032413	negative regulation of ion transmembrane transporter activity	12/3316	64/17420	0.573689195727453	1	ENSMUSG00000005312/ENSMUSG00000020349/ENSMUSG00000020849/ENSMUSG00000027030/ENSMUSG00000028136/ENSMUSG00000032216/ENSMUSG00000034462/ENSMUSG00000036438/ENSMUSG00000036737/ENSMUSG00000048387/ENSMUSG00000053819/ENSMUSG00000074886	Ubqln1/Ppp2ca/Ywhae/Stk39/Snx27/Nedd4/Pkd2/Calm2/Oxsr1/Osr1/Camk2d/Grk6	12
GO	BP	GO:1901652	response to peptide	90/3316	479/17420	0.574246430336186	1	ENSMUSG00000000127/ENSMUSG00000000440/ENSMUSG00000001280/ENSMUSG00000001506/ENSMUSG00000001729/ENSMUSG00000002413/ENSMUSG00000003031/ENSMUSG00000003235/ENSMUSG00000005533/ENSMUSG00000005534/ENSMUSG00000006386/ENSMUSG00000010663/ENSMUSG00000014226/ENSMUSG00000016921/ENSMUSG00000017499/ENSMUSG00000017774/ENSMUSG00000017776/ENSMUSG00000020091/ENSMUSG00000020176/ENSMUSG00000020516/ENSMUSG00000020538/ENSMUSG00000020546/ENSMUSG00000021546/ENSMUSG00000021709/ENSMUSG00000022391/ENSMUSG00000022551/ENSMUSG00000022556/ENSMUSG00000022914/ENSMUSG00000024290/ENSMUSG00000024947/ENSMUSG00000025199/ENSMUSG00000025358/ENSMUSG00000025958/ENSMUSG00000026235/ENSMUSG00000026496/ENSMUSG00000026615/ENSMUSG00000026812/ENSMUSG00000027303/ENSMUSG00000027715/ENSMUSG00000027893/ENSMUSG00000027962/ENSMUSG00000028163/ENSMUSG00000028639/ENSMUSG00000028645/ENSMUSG00000028911/ENSMUSG00000028991/ENSMUSG00000029246/ENSMUSG00000029407/ENSMUSG00000029467/ENSMUSG00000030201/ENSMUSG00000030279/ENSMUSG00000030447/ENSMUSG00000030536/ENSMUSG00000030816/ENSMUSG00000031574/ENSMUSG00000031672/ENSMUSG00000031906/ENSMUSG00000032086/ENSMUSG00000032253/ENSMUSG00000032481/ENSMUSG00000032702/ENSMUSG00000032737/ENSMUSG00000033083/ENSMUSG00000034160/ENSMUSG00000034329/ENSMUSG00000034593/ENSMUSG00000034656/ENSMUSG00000035842/ENSMUSG00000036792/ENSMUSG00000037894/ENSMUSG00000038024/ENSMUSG00000038084/ENSMUSG00000038845/ENSMUSG00000038859/ENSMUSG00000038909/ENSMUSG00000038976/ENSMUSG00000039804/ENSMUSG00000039952/ENSMUSG00000039994/ENSMUSG00000041417/ENSMUSG00000042903/ENSMUSG00000051391/ENSMUSG00000052681/ENSMUSG00000052727/ENSMUSG00000053113/ENSMUSG00000055980/ENSMUSG00000059923/ENSMUSG00000068747/ENSMUSG00000071172/ENSMUSG00000094936	Fer/Pparg/Sp1/Col1a1/Akt1/Braf/Cdkn1b/Eif2b5/Igf1r/Insr/Tek/Fads1/Cacybp/Srsf6/Cdc6/Myo1c/Crk/Eif4ebp2/Grb10/Rps6kb1/Srebf1/Stxbp4/Hnrnpk/Erbb2ip/Rangap1/Cyc1/Hsf1/Brwd1/Rock1/Men1/Chuk/Cdk2/Creb1/Epha4/Parp1/Eprs/Tsc1/Ptpra/Ccna2/Ahcyl1/Vcam1/Nfkb1/Ybx1/Slc2a1/Srsf4/Mtor/Ppat/Uso1/Atp2a2/Lrp6/C2cd5/Cyfip1/Iqgap1/Rnf40/Star/Got2/Smpd3/Bace1/Phip/Smarcc1/Kank1/Inppl1/Tbc1d4/Ogt/Brip1/Myo5a/Cacna1a/Ddx11/Mbd5/H2afz/Dennd4c/Opa1/Phb/Baiap2l1/Kat7/Ppp1r9b/Ncoa5/Dag1/Timeless/Pik3r1/Foxo4/Ywhag/Rap1b/Map1b/Socs3/Irs1/Grb2/Sort1/Srsf3/Rbm4	90
GO	BP	GO:0050848	regulation of calcium-mediated signaling	17/3316	91/17420	0.576744626953658	1	ENSMUSG00000001034/ENSMUSG00000003847/ENSMUSG00000006457/ENSMUSG00000006930/ENSMUSG00000014592/ENSMUSG00000018166/ENSMUSG00000021699/ENSMUSG00000028207/ENSMUSG00000028991/ENSMUSG00000029104/ENSMUSG00000030102/ENSMUSG00000031987/ENSMUSG00000034462/ENSMUSG00000034593/ENSMUSG00000036438/ENSMUSG00000047139/ENSMUSG00000052488	Mapk7/Nfat5/Actn3/Hap1/Camta1/Erbb3/Pde4d/Asph/Mtor/Htt/Itpr1/Egln1/Pkd2/Myo5a/Calm2/Cd24a/Cherp	17
GO	BP	GO:0031663	lipopolysaccharide-mediated signaling pathway	9/3316	48/17420	0.57828701044888	1	ENSMUSG00000001729/ENSMUSG00000022255/ENSMUSG00000032501/ENSMUSG00000032688/ENSMUSG00000034610/ENSMUSG00000034889/ENSMUSG00000039004/ENSMUSG00000050965/ENSMUSG00000063065	Akt1/Mtdh/Trib1/Malt1/Zcchc11/Cactin/Bmp6/Prkca/Mapk3	9
GO	BP	GO:0033574	response to testosterone	9/3316	48/17420	0.57828701044888	1	ENSMUSG00000019782/ENSMUSG00000020516/ENSMUSG00000020580/ENSMUSG00000022556/ENSMUSG00000028693/ENSMUSG00000029563/ENSMUSG00000030067/ENSMUSG00000032410/ENSMUSG00000034342	Rwdd1/Rps6kb1/Rock2/Hsf1/Nasp/Foxp2/Foxp1/Xrn1/Cbl	9
GO	BP	GO:0035088	establishment or maintenance of apical/basal cell polarity	9/3316	48/17420	0.57828701044888	1	ENSMUSG00000007815/ENSMUSG00000020536/ENSMUSG00000022568/ENSMUSG00000025812/ENSMUSG00000026556/ENSMUSG00000035403/ENSMUSG00000039585/ENSMUSG00000052105/ENSMUSG00000052397	Rhoa/Llgl1/Scrib/Pard3/Vangl2/Crb2/Myo9a/Mtcl1/Ezr	9
GO	BP	GO:0043268	positive regulation of potassium ion transport	9/3316	48/17420	0.57828701044888	1	ENSMUSG00000022469/ENSMUSG00000023092/ENSMUSG00000027030/ENSMUSG00000032826/ENSMUSG00000035112/ENSMUSG00000041245/ENSMUSG00000042429/ENSMUSG00000045962/ENSMUSG00000064210	Rapgef3/Fhl1/Stk39/Ank2/Wnk4/Wnk3/Adora1/Wnk1/Ano6	9
GO	BP	GO:0045214	sarcomere organization	9/3316	48/17420	0.57828701044888	1	ENSMUSG00000005583/ENSMUSG00000020911/ENSMUSG00000025809/ENSMUSG00000030067/ENSMUSG00000031698/ENSMUSG00000034460/ENSMUSG00000049382/ENSMUSG00000055024/ENSMUSG00000066406	Mef2c/Krt19/Itgb1/Foxp1/Mylk3/Six4/Krt8/Ep300/Akap13	9
GO	BP	GO:0061245	establishment or maintenance of bipolar cell polarity	9/3316	48/17420	0.57828701044888	1	ENSMUSG00000007815/ENSMUSG00000020536/ENSMUSG00000022568/ENSMUSG00000025812/ENSMUSG00000026556/ENSMUSG00000035403/ENSMUSG00000039585/ENSMUSG00000052105/ENSMUSG00000052397	Rhoa/Llgl1/Scrib/Pard3/Vangl2/Crb2/Myo9a/Mtcl1/Ezr	9
GO	BP	GO:0051188	cofactor biosynthetic process	46/3316	246/17420	0.579781286311377	1	ENSMUSG00000000628/ENSMUSG00000005534/ENSMUSG00000006457/ENSMUSG00000018501/ENSMUSG00000020277/ENSMUSG00000020532/ENSMUSG00000020766/ENSMUSG00000020917/ENSMUSG00000020935/ENSMUSG00000021048/ENSMUSG00000021707/ENSMUSG00000022708/ENSMUSG00000022962/ENSMUSG00000023019/ENSMUSG00000023456/ENSMUSG00000024981/ENSMUSG00000025736/ENSMUSG00000026192/ENSMUSG00000026313/ENSMUSG00000026532/ENSMUSG00000028671/ENSMUSG00000029056/ENSMUSG00000029063/ENSMUSG00000030541/ENSMUSG00000031278/ENSMUSG00000031400/ENSMUSG00000032047/ENSMUSG00000032126/ENSMUSG00000032293/ENSMUSG00000032349/ENSMUSG00000033610/ENSMUSG00000034160/ENSMUSG00000035011/ENSMUSG00000038871/ENSMUSG00000039275/ENSMUSG00000040675/ENSMUSG00000041220/ENSMUSG00000042148/ENSMUSG00000047454/ENSMUSG00000053907/ENSMUSG00000059040/ENSMUSG00000059363/ENSMUSG00000060600/ENSMUSG00000062070/ENSMUSG00000063524/ENSMUSG00000064354	Hk2/Insr/Actn3/Ncor1/Pfkl/Acaca/Galk1/Acly/Dcakd/Mthfd1/Dhfr/Zbtb20/Gart/Gpd1/Tpi1/Acsl5/Jmjd8/Atic/Hdac4/Spta1/Gale/Pank4/Nadk/Idh2/Acsl4/G6pdx/Acat1/Hmbs/Ireb2/Elovl5/Pank1/Ogt/Zbtb7a/Bpgm/Foxk2/Mthfd1l/Elovl6/Cox10/Gphn/Mat2a/Eno1b/Fxn/Eno3/Pgk1/Eno1/mt-Co2	46
GO	BP	GO:0009247	glycolipid biosynthetic process	11/3316	59/17420	0.583063580102371	1	ENSMUSG00000022561/ENSMUSG00000023791/ENSMUSG00000025789/ENSMUSG00000028454/ENSMUSG00000032854/ENSMUSG00000038208/ENSMUSG00000038383/ENSMUSG00000050229/ENSMUSG00000052423/ENSMUSG00000056536/ENSMUSG00000073678	Gpaa1/Pigx/St8sia2/Pigo/Ugt8a/Pgap3/Pigu/Pigm/B4galt3/Pign/Pgap1	11
GO	BP	GO:0048146	positive regulation of fibroblast proliferation	11/3316	59/17420	0.583063580102371	1	ENSMUSG00000017499/ENSMUSG00000021549/ENSMUSG00000021932/ENSMUSG00000026674/ENSMUSG00000027715/ENSMUSG00000028081/ENSMUSG00000040274/ENSMUSG00000041408/ENSMUSG00000041431/ENSMUSG00000042699/ENSMUSG00000049717	Cdc6/Rasa1/Rnaseh2b/Ddr2/Ccna2/Rps3a1/Cdk6/Wapal/Ccnb1/Dhx9/Lig4	11
GO	BP	GO:0045685	regulation of glial cell differentiation	16/3316	86/17420	0.584162321923725	1	ENSMUSG00000000440/ENSMUSG00000019777/ENSMUSG00000020716/ENSMUSG00000023110/ENSMUSG00000023915/ENSMUSG00000024735/ENSMUSG00000024985/ENSMUSG00000026235/ENSMUSG00000027303/ENSMUSG00000028800/ENSMUSG00000028991/ENSMUSG00000031393/ENSMUSG00000032193/ENSMUSG00000039952/ENSMUSG00000040260/ENSMUSG00000062078	Pparg/Hdac2/Nf1/Prmt5/Tnfrsf21/Prpf19/Tcf7l2/Epha4/Ptpra/Hdac1/Mtor/Mecp2/Ldlr/Dag1/Daam2/Qk	16
GO	BP	GO:0000423	mitophagy	4/3316	21/17420	0.586928619240789	1	ENSMUSG00000019471/ENSMUSG00000020220/ENSMUSG00000031161/ENSMUSG00000040506	Cdc37/Vps13d/Hdac6/Ambra1	4
GO	BP	GO:0001780	neutrophil homeostasis	4/3316	21/17420	0.586928619240789	1	ENSMUSG00000021048/ENSMUSG00000028525/ENSMUSG00000032462/ENSMUSG00000066551	Mthfd1/Pde4b/Pik3cb/Hmgb1	4
GO	BP	GO:0003272	endocardial cushion formation	4/3316	21/17420	0.586928619240789	1	ENSMUSG00000021796/ENSMUSG00000032179/ENSMUSG00000032440/ENSMUSG00000039239	Bmpr1a/Bmp5/Tgfbr2/Tgfb2	4
GO	BP	GO:0003418	growth plate cartilage chondrocyte differentiation	4/3316	21/17420	0.586928619240789	1	ENSMUSG00000018340/ENSMUSG00000020583/ENSMUSG00000023345/ENSMUSG00000032440	Anxa6/Matn3/Poc1a/Tgfbr2	4
GO	BP	GO:0003433	chondrocyte development involved in endochondral bone morphogenesis	4/3316	21/17420	0.586928619240789	1	ENSMUSG00000020583/ENSMUSG00000023345/ENSMUSG00000031906/ENSMUSG00000032440	Matn3/Poc1a/Smpd3/Tgfbr2	4
GO	BP	GO:0009649	entrainment of circadian clock	4/3316	21/17420	0.586928619240789	1	ENSMUSG00000003575/ENSMUSG00000004455/ENSMUSG00000040385/ENSMUSG00000094936	Crtc1/Ppp1cc/Ppp1ca/Rbm4	4
GO	BP	GO:0010669	epithelial structure maintenance	4/3316	21/17420	0.586928619240789	1	ENSMUSG00000022865/ENSMUSG00000025223/ENSMUSG00000030224/ENSMUSG00000046010	Cxadr/Ldb1/Strap/Zfp830	4
GO	BP	GO:0021756	striatum development	4/3316	21/17420	0.586928619240789	1	ENSMUSG00000015134/ENSMUSG00000017491/ENSMUSG00000029563/ENSMUSG00000030067	Aldh1a3/Rarb/Foxp2/Foxp1	4
GO	BP	GO:0031281	positive regulation of cyclase activity	4/3316	21/17420	0.586928619240789	1	ENSMUSG00000020716/ENSMUSG00000021936/ENSMUSG00000051331/ENSMUSG00000063065	Nf1/Mapk8/Cacna1c/Mapk3	4
GO	BP	GO:0032026	response to magnesium ion	4/3316	21/17420	0.586928619240789	1	ENSMUSG00000021313/ENSMUSG00000031906/ENSMUSG00000033068/ENSMUSG00000039004	Ryr2/Smpd3/Entpd6/Bmp6	4
GO	BP	GO:0032332	positive regulation of chondrocyte differentiation	4/3316	21/17420	0.586928619240789	1	ENSMUSG00000021318/ENSMUSG00000021779/ENSMUSG00000039004/ENSMUSG00000057967	Gli3/Thrb/Bmp6/Fgf18	4
GO	BP	GO:0033233	regulation of protein sumoylation	4/3316	21/17420	0.586928619240789	1	ENSMUSG00000025266/ENSMUSG00000026313/ENSMUSG00000032405/ENSMUSG00000042354	Gnl3l/Hdac4/Pias1/Gnl3	4
GO	BP	GO:0035268	protein mannosylation	4/3316	21/17420	0.586928619240789	1	ENSMUSG00000028414/ENSMUSG00000039254/ENSMUSG00000041594/ENSMUSG00000043067	Fktn/Pomt1/Tmtc4/Dpy19l1	4
GO	BP	GO:0036037	CD8-positive, alpha-beta T cell activation	4/3316	21/17420	0.586928619240789	1	ENSMUSG00000031885/ENSMUSG00000032446/ENSMUSG00000057329/ENSMUSG00000070691	Cbfb/Eomes/Bcl2/Runx3	4
GO	BP	GO:0043369	CD4-positive or CD8-positive, alpha-beta T cell lineage commitment	4/3316	21/17420	0.586928619240789	1	ENSMUSG00000000869/ENSMUSG00000002413/ENSMUSG00000028991/ENSMUSG00000057329	Il4/Braf/Mtor/Bcl2	4
GO	BP	GO:0043567	regulation of insulin-like growth factor receptor signaling pathway	4/3316	21/17420	0.586928619240789	1	ENSMUSG00000032179/ENSMUSG00000032737/ENSMUSG00000046312/ENSMUSG00000046876	Bmp5/Inppl1/AI464131/Atxn1	4
GO	BP	GO:0045606	positive regulation of epidermal cell differentiation	4/3316	21/17420	0.586928619240789	1	ENSMUSG00000015937/ENSMUSG00000018160/ENSMUSG00000020086/ENSMUSG00000066306	H2afy/Med1/H2afy2/Numa1	4
GO	BP	GO:0050650	chondroitin sulfate proteoglycan biosynthetic process	4/3316	21/17420	0.586928619240789	1	ENSMUSG00000020868/ENSMUSG00000030657/ENSMUSG00000032640/ENSMUSG00000039497	Xylt2/Xylt1/Chsy1/Dse	4
GO	BP	GO:0051797	regulation of hair follicle development	4/3316	21/17420	0.586928619240789	1	ENSMUSG00000001761/ENSMUSG00000039239/ENSMUSG00000062627/ENSMUSG00000066306	Smo/Tgfb2/Mysm1/Numa1	4
GO	BP	GO:0065005	protein-lipid complex assembly	4/3316	21/17420	0.586928619240789	1	ENSMUSG00000002985/ENSMUSG00000032883/ENSMUSG00000035237/ENSMUSG00000051413	Apoe/Acsl3/Lcat/Plagl2	4
GO	BP	GO:0072010	glomerular epithelium development	4/3316	21/17420	0.586928619240789	1	ENSMUSG00000025608/ENSMUSG00000030536/ENSMUSG00000032220/ENSMUSG00000047139	Podxl/Iqgap1/Myo1e/Cd24a	4
GO	BP	GO:0090190	positive regulation of branching involved in ureteric bud morphogenesis	4/3316	21/17420	0.586928619240789	1	ENSMUSG00000001761/ENSMUSG00000018698/ENSMUSG00000025151/ENSMUSG00000034460	Smo/Lhx1/Maged1/Six4	4
GO	BP	GO:0090201	negative regulation of release of cytochrome c from mitochondria	4/3316	21/17420	0.586928619240789	1	ENSMUSG00000001729/ENSMUSG00000021486/ENSMUSG00000038084/ENSMUSG00000059363	Akt1/Prelid1/Opa1/Fxn	4
GO	BP	GO:1903306	negative regulation of regulated secretory pathway	4/3316	21/17420	0.586928619240789	1	ENSMUSG00000002413/ENSMUSG00000009681/ENSMUSG00000029249/ENSMUSG00000052681	Braf/Bcr/Rest/Rap1b	4
GO	BP	GO:2000316	regulation of T-helper 17 type immune response	4/3316	21/17420	0.586928619240789	1	ENSMUSG00000000869/ENSMUSG00000032688/ENSMUSG00000040423/ENSMUSG00000075376	Il4/Malt1/Rc3h1/Rc3h2	4
GO	BP	GO:0002888	positive regulation of myeloid leukocyte mediated immunity	6/3316	32/17420	0.587501260018804	1	ENSMUSG00000000869/ENSMUSG00000020075/ENSMUSG00000021678/ENSMUSG00000022808/ENSMUSG00000027770/ENSMUSG00000037149	Il4/Ddx21/F2rl1/Snx4/Dhx36/Ddx1	6
GO	BP	GO:0006471	protein ADP-ribosylation	6/3316	32/17420	0.587501260018804	1	ENSMUSG00000007589/ENSMUSG00000024811/ENSMUSG00000026496/ENSMUSG00000036023/ENSMUSG00000041360/ENSMUSG00000051768	Tinf2/Tnks2/Parp1/Parp2/D19Bwg1357e/Xrcc1	6
GO	BP	GO:0006536	glutamate metabolic process	6/3316	32/17420	0.587501260018804	1	ENSMUSG00000005360/ENSMUSG00000025533/ENSMUSG00000026473/ENSMUSG00000027010/ENSMUSG00000031672/ENSMUSG00000035936	Slc1a3/Asl/Glul/Slc25a12/Got2/Aldh5a1	6
GO	BP	GO:0014741	negative regulation of muscle hypertrophy	6/3316	32/17420	0.587501260018804	1	ENSMUSG00000018428/ENSMUSG00000022752/ENSMUSG00000030067/ENSMUSG00000031400/ENSMUSG00000033323/ENSMUSG00000038518	Akap1/Tomm70a/Foxp1/G6pdx/Ctdp1/Jarid2	6
GO	BP	GO:0021522	spinal cord motor neuron differentiation	6/3316	32/17420	0.587501260018804	1	ENSMUSG00000021318/ENSMUSG00000025231/ENSMUSG00000034656/ENSMUSG00000047193/ENSMUSG00000048402/ENSMUSG00000076431	Gli3/Sufu/Cacna1a/Dync2h1/Gli2/Sox4	6
GO	BP	GO:0035116	embryonic hindlimb morphogenesis	6/3316	32/17420	0.587501260018804	1	ENSMUSG00000017491/ENSMUSG00000018160/ENSMUSG00000018604/ENSMUSG00000032187/ENSMUSG00000041235/ENSMUSG00000048387	Rarb/Med1/Tbx3/Smarca4/Chd7/Osr1	6
GO	BP	GO:0086091	regulation of heart rate by cardiac conduction	6/3316	32/17420	0.587501260018804	1	ENSMUSG00000032511/ENSMUSG00000032826/ENSMUSG00000041957/ENSMUSG00000051331/ENSMUSG00000054889/ENSMUSG00000057914	Scn5a/Ank2/Pkp2/Cacna1c/Dsp/Cacnb2	6
GO	BP	GO:0009064	glutamine family amino acid metabolic process	13/3316	70/17420	0.587663342102561	1	ENSMUSG00000005360/ENSMUSG00000020899/ENSMUSG00000025533/ENSMUSG00000026473/ENSMUSG00000026520/ENSMUSG00000027010/ENSMUSG00000027823/ENSMUSG00000028194/ENSMUSG00000029246/ENSMUSG00000029992/ENSMUSG00000031393/ENSMUSG00000031672/ENSMUSG00000035936	Slc1a3/Pfas/Asl/Glul/Pycr2/Slc25a12/Gmps/Ddah1/Ppat/Gfpt1/Mecp2/Got2/Aldh5a1	13
GO	BP	GO:0010507	negative regulation of autophagy	13/3316	70/17420	0.587663342102561	1	ENSMUSG00000001729/ENSMUSG00000008604/ENSMUSG00000018572/ENSMUSG00000024493/ENSMUSG00000026812/ENSMUSG00000028991/ENSMUSG00000033909/ENSMUSG00000038612/ENSMUSG00000038664/ENSMUSG00000039275/ENSMUSG00000045983/ENSMUSG00000057329/ENSMUSG00000066357	Akt1/Ubqln4/Phf23/Lars/Tsc1/Mtor/Usp36/Mcl1/Herc1/Foxk2/Eif4g1/Bcl2/Wdr6	13
GO	BP	GO:0030336	negative regulation of cell migration	47/3316	252/17420	0.587876582508619	1	ENSMUSG00000000303/ENSMUSG00000000440/ENSMUSG00000000869/ENSMUSG00000001496/ENSMUSG00000001729/ENSMUSG00000002413/ENSMUSG00000002985/ENSMUSG00000004530/ENSMUSG00000005583/ENSMUSG00000007815/ENSMUSG00000008855/ENSMUSG00000009681/ENSMUSG00000011658/ENSMUSG00000019889/ENSMUSG00000020716/ENSMUSG00000021262/ENSMUSG00000021745/ENSMUSG00000021796/ENSMUSG00000021910/ENSMUSG00000025132/ENSMUSG00000027351/ENSMUSG00000028309/ENSMUSG00000028883/ENSMUSG00000029022/ENSMUSG00000030022/ENSMUSG00000030220/ENSMUSG00000030224/ENSMUSG00000030541/ENSMUSG00000030551/ENSMUSG00000031385/ENSMUSG00000031393/ENSMUSG00000032501/ENSMUSG00000032633/ENSMUSG00000032702/ENSMUSG00000033237/ENSMUSG00000035236/ENSMUSG00000036667/ENSMUSG00000039952/ENSMUSG00000039985/ENSMUSG00000041957/ENSMUSG00000042429/ENSMUSG00000044768/ENSMUSG00000050029/ENSMUSG00000057329/ENSMUSG00000063410/ENSMUSG00000064302/ENSMUSG00000068036	Cdh1/Pparg/Il4/Nkx2-1/Akt1/Braf/Apoe/Coro1c/Mef2c/Rhoa/Hdac5/Bcr/Fuz/Ptprk/Nf1/Evl/Ptprg/Bmpr1a/Nisch/Arhgdia/Spred1/Rnf20/Sema3a/Miip/Adamts9/Arhgdib/Strap/Idh2/Nr2f2/Plxnb3/Mecp2/Trib1/Flcn/Kank1/Arid2/Scai/Fam115a/Dag1/Fam60a/Pkp2/Adora1/D1Ertd622e/Rap2c/Bcl2/Stk24/Clasp1/Mllt4	47
GO	BP	GO:0030316	osteoclast differentiation	18/3316	97/17420	0.588919069962527	1	ENSMUSG00000000869/ENSMUSG00000005124/ENSMUSG00000015133/ENSMUSG00000020716/ENSMUSG00000024812/ENSMUSG00000025958/ENSMUSG00000027339/ENSMUSG00000028086/ENSMUSG00000028991/ENSMUSG00000030067/ENSMUSG00000032293/ENSMUSG00000034066/ENSMUSG00000035011/ENSMUSG00000038301/ENSMUSG00000041417/ENSMUSG00000043252/ENSMUSG00000048546/ENSMUSG00000053617	Il4/Wisp1/Lrrk1/Nf1/Tjp2/Creb1/Rassf2/Fbxw7/Mtor/Foxp1/Ireb2/Farp2/Zbtb7a/Snx10/Pik3r1/Tmem64/Tob2/Sh3pxd2a	18
GO	BP	GO:0046632	alpha-beta T cell differentiation	18/3316	97/17420	0.588919069962527	1	ENSMUSG00000000869/ENSMUSG00000002413/ENSMUSG00000007815/ENSMUSG00000021318/ENSMUSG00000026842/ENSMUSG00000028991/ENSMUSG00000030067/ENSMUSG00000030528/ENSMUSG00000031885/ENSMUSG00000032440/ENSMUSG00000032446/ENSMUSG00000032688/ENSMUSG00000037104/ENSMUSG00000040423/ENSMUSG00000057329/ENSMUSG00000063281/ENSMUSG00000070691/ENSMUSG00000075376	Il4/Braf/Rhoa/Gli3/Abl1/Mtor/Foxp1/Blm/Cbfb/Tgfbr2/Eomes/Malt1/Socs5/Rc3h1/Bcl2/Zfp35/Runx3/Rc3h2	18
GO	BP	GO:0002063	chondrocyte development	8/3316	43/17420	0.590101250550118	1	ENSMUSG00000020583/ENSMUSG00000023345/ENSMUSG00000027966/ENSMUSG00000031906/ENSMUSG00000032440/ENSMUSG00000032640/ENSMUSG00000057967/ENSMUSG00000066324	Matn3/Poc1a/Col11a1/Smpd3/Tgfbr2/Chsy1/Fgf18/Impad1	8
GO	BP	GO:0045429	positive regulation of nitric oxide biosynthetic process	8/3316	43/17420	0.590101250550118	1	ENSMUSG00000001729/ENSMUSG00000005534/ENSMUSG00000021270/ENSMUSG00000023944/ENSMUSG00000028194/ENSMUSG00000028991/ENSMUSG00000031906/ENSMUSG00000034462	Akt1/Insr/Hsp90aa1/Hsp90ab1/Ddah1/Mtor/Smpd3/Pkd2	8
GO	BP	GO:2000404	regulation of T cell migration	8/3316	43/17420	0.590101250550118	1	ENSMUSG00000007815/ENSMUSG00000017776/ENSMUSG00000027030/ENSMUSG00000031077/ENSMUSG00000036737/ENSMUSG00000045962/ENSMUSG00000052085/ENSMUSG00000052593	Rhoa/Crk/Stk39/Fadd/Oxsr1/Wnk1/Dock8/Adam17	8
GO	BP	GO:0072659	protein localization to plasma membrane	49/3316	263/17420	0.591894905641531	1	ENSMUSG00000000303/ENSMUSG00000001105/ENSMUSG00000001507/ENSMUSG00000001729/ENSMUSG00000015002/ENSMUSG00000020315/ENSMUSG00000020580/ENSMUSG00000020740/ENSMUSG00000021820/ENSMUSG00000022568/ENSMUSG00000022656/ENSMUSG00000022771/ENSMUSG00000024290/ENSMUSG00000024304/ENSMUSG00000025809/ENSMUSG00000026626/ENSMUSG00000028136/ENSMUSG00000028649/ENSMUSG00000029580/ENSMUSG00000030201/ENSMUSG00000030279/ENSMUSG00000031012/ENSMUSG00000031537/ENSMUSG00000032050/ENSMUSG00000032826/ENSMUSG00000032883/ENSMUSG00000034187/ENSMUSG00000034593/ENSMUSG00000035247/ENSMUSG00000037316/ENSMUSG00000037519/ENSMUSG00000037533/ENSMUSG00000037824/ENSMUSG00000038024/ENSMUSG00000038174/ENSMUSG00000038976/ENSMUSG00000039361/ENSMUSG00000041245/ENSMUSG00000041417/ENSMUSG00000041685/ENSMUSG00000041957/ENSMUSG00000047126/ENSMUSG00000049493/ENSMUSG00000052397/ENSMUSG00000053819/ENSMUSG00000057914/ENSMUSG00000068036/ENSMUSG00000074364/ENSMUSG00000074698	Cdh1/Ift20/Itga3/Akt1/Efr3a/Sptbn1/Rock2/Gga3/Camk2g/Scrib/Pvrl3/Ppil2/Rock1/Cdh2/Itgb1/Ppp2r5a/Snx27/Macf1/Actb/Lrp6/C2cd5/Cask/Ikbkb/Rdx/Ank2/Acsl3/Nsf/Myo5a/Hectd1/Bag4/Ppfia1/Rapgef6/Tspan14/Dennd4c/Fam126b/Ppp1r9b/Picalm/Wnk3/Pik3r1/Fcho2/Pkp2/Cltc/Pls1/Ezr/Camk2d/Cacnb2/Mllt4/Ehd2/Csnk2a1	49
GO	BP	GO:0006664	glycolipid metabolic process	15/3316	81/17420	0.592077075191478	1	ENSMUSG00000005672/ENSMUSG00000022561/ENSMUSG00000023791/ENSMUSG00000025321/ENSMUSG00000025789/ENSMUSG00000028454/ENSMUSG00000028467/ENSMUSG00000032854/ENSMUSG00000035936/ENSMUSG00000038208/ENSMUSG00000038383/ENSMUSG00000050229/ENSMUSG00000052423/ENSMUSG00000056536/ENSMUSG00000073678	Kit/Gpaa1/Pigx/Itgb8/St8sia2/Pigo/Gba2/Ugt8a/Aldh5a1/Pgap3/Pigu/Pigm/B4galt3/Pign/Pgap1	15
GO	BP	GO:0019217	regulation of fatty acid metabolic process	15/3316	81/17420	0.592077075191478	1	ENSMUSG00000000440/ENSMUSG00000001729/ENSMUSG00000017146/ENSMUSG00000020538/ENSMUSG00000022064/ENSMUSG00000024981/ENSMUSG00000025059/ENSMUSG00000026623/ENSMUSG00000028991/ENSMUSG00000031278/ENSMUSG00000031378/ENSMUSG00000032349/ENSMUSG00000045294/ENSMUSG00000047443/ENSMUSG00000055980	Pparg/Akt1/Brca1/Srebf1/Pibf1/Acsl5/Gyk/Lpgat1/Mtor/Acsl4/Abcd1/Elovl5/Insig1/Fam132b/Irs1	15
GO	BP	GO:0035924	cellular response to vascular endothelial growth factor stimulus	10/3316	54/17420	0.593396893576589	1	ENSMUSG00000001729/ENSMUSG00000017774/ENSMUSG00000020715/ENSMUSG00000022114/ENSMUSG00000025810/ENSMUSG00000025969/ENSMUSG00000027962/ENSMUSG00000031714/ENSMUSG00000043635/ENSMUSG00000053477	Akt1/Myo1c/Ern1/Spry2/Nrp1/Nrp2/Vcam1/Gab1/Adamts3/Tcf4	10
GO	BP	GO:2001238	positive regulation of extrinsic apoptotic signaling pathway	10/3316	54/17420	0.593396893576589	1	ENSMUSG00000007564/ENSMUSG00000018209/ENSMUSG00000020716/ENSMUSG00000022329/ENSMUSG00000022781/ENSMUSG00000031077/ENSMUSG00000037815/ENSMUSG00000039239/ENSMUSG00000040385/ENSMUSG00000070691	Ppp2r1a/Stk4/Nf1/Stk3/Pak2/Fadd/Ctnna1/Tgfb2/Ppp1ca/Runx3	10
GO	BP	GO:1904659	glucose transmembrane transport	20/3316	108/17420	0.593422940926895	1	ENSMUSG00000000628/ENSMUSG00000001729/ENSMUSG00000002413/ENSMUSG00000005534/ENSMUSG00000014932/ENSMUSG00000018166/ENSMUSG00000020176/ENSMUSG00000020516/ENSMUSG00000020546/ENSMUSG00000020681/ENSMUSG00000021549/ENSMUSG00000025220/ENSMUSG00000026812/ENSMUSG00000028645/ENSMUSG00000030168/ENSMUSG00000030279/ENSMUSG00000055980/ENSMUSG00000059149/ENSMUSG00000068747/ENSMUSG00000078515	Hk2/Akt1/Braf/Insr/Yes1/Erbb3/Grb10/Rps6kb1/Stxbp4/Ace/Rasa1/Mgea5/Tsc1/Slc2a1/Adipor2/C2cd5/Irs1/Mfsd4/Sort1/Ddi2	20
GO	BP	GO:0010950	positive regulation of endopeptidase activity	28/3316	151/17420	0.594407168457394	1	ENSMUSG00000000440/ENSMUSG00000000787/ENSMUSG00000005718/ENSMUSG00000007815/ENSMUSG00000018909/ENSMUSG00000020349/ENSMUSG00000020580/ENSMUSG00000021486/ENSMUSG00000022556/ENSMUSG00000024271/ENSMUSG00000024947/ENSMUSG00000025980/ENSMUSG00000026235/ENSMUSG00000028207/ENSMUSG00000028282/ENSMUSG00000028452/ENSMUSG00000029249/ENSMUSG00000031077/ENSMUSG00000032688/ENSMUSG00000033075/ENSMUSG00000035873/ENSMUSG00000036932/ENSMUSG00000037860/ENSMUSG00000039361/ENSMUSG00000039959/ENSMUSG00000048376/ENSMUSG00000071369/ENSMUSG00000078652	Pparg/Ddx3x/Tfap4/Rhoa/Arrb1/Ppp2ca/Rock2/Prelid1/Hsf1/Elp2/Men1/Hspd1/Epha4/Asph/Casp8ap2/Vcp/Rest/Fadd/Malt1/Senp1/Pawr/Aifm1/Aim2/Picalm/Hip1/F2r/Map3k5/Psme3	28
GO	BP	GO:0000492	box C/D snoRNP assembly	2/3316	10/17420	0.594435158381316	1	ENSMUSG00000003868/ENSMUSG00000020526	Ruvbl2/Znhit3	2
GO	BP	GO:0003264	regulation of cardioblast proliferation	2/3316	10/17420	0.594435158381316	1	ENSMUSG00000025932/ENSMUSG00000038193	Eya1/Hand2	2
GO	BP	GO:0006388	tRNA splicing, via endonucleolytic cleavage and ligation	2/3316	10/17420	0.594435158381316	1	ENSMUSG00000037149/ENSMUSG00000042389	Ddx1/Tsen2	2
GO	BP	GO:0006646	phosphatidylethanolamine biosynthetic process	2/3316	10/17420	0.594435158381316	1	ENSMUSG00000025137/ENSMUSG00000075703	Pcyt2/Ept1	2
GO	BP	GO:0006971	hypotonic response	2/3316	10/17420	0.594435158381316	1	ENSMUSG00000027030/ENSMUSG00000036737	Stk39/Oxsr1	2
GO	BP	GO:0006991	response to sterol depletion	2/3316	10/17420	0.594435158381316	1	ENSMUSG00000027810/ENSMUSG00000045294	Eif2a/Insig1	2
GO	BP	GO:0009414	response to water deprivation	2/3316	10/17420	0.594435158381316	1	ENSMUSG00000027104/ENSMUSG00000056917	Atf2/Sipa1	2
GO	BP	GO:0010612	regulation of cardiac muscle adaptation	2/3316	10/17420	0.594435158381316	1	ENSMUSG00000025220/ENSMUSG00000028161	Mgea5/Ppp3ca	2
GO	BP	GO:0010807	regulation of synaptic vesicle priming	2/3316	10/17420	0.594435158381316	1	ENSMUSG00000028456/ENSMUSG00000034799	Unc13b/Unc13a	2
GO	BP	GO:0010889	regulation of sequestering of triglyceride	2/3316	10/17420	0.594435158381316	1	ENSMUSG00000000440/ENSMUSG00000022807	Pparg/Osbpl11	2
GO	BP	GO:0014816	skeletal muscle satellite cell differentiation	2/3316	10/17420	0.594435158381316	1	ENSMUSG00000034460/ENSMUSG00000038119	Six4/Cdon	2
GO	BP	GO:0019370	leukotriene biosynthetic process	2/3316	10/17420	0.594435158381316	1	ENSMUSG00000015889/ENSMUSG00000041193	Lta4h/Pla2g5	2
GO	BP	GO:0032253	dense core granule localization	2/3316	10/17420	0.594435158381316	1	ENSMUSG00000031393/ENSMUSG00000063077	Mecp2/Kif1b	2
GO	BP	GO:0032328	alanine transport	2/3316	10/17420	0.594435158381316	1	ENSMUSG00000022462/ENSMUSG00000027894	Slc38a2/Slc6a17	2
GO	BP	GO:0032905	transforming growth factor beta1 production	2/3316	10/17420	0.594435158381316	1	ENSMUSG00000005836/ENSMUSG00000061665	Gata6/Cd2ap	2
GO	BP	GO:0033080	immature T cell proliferation in thymus	2/3316	10/17420	0.594435158381316	1	ENSMUSG00000026739/ENSMUSG00000062312	Bmi1/Erbb2	2
GO	BP	GO:0033085	negative regulation of T cell differentiation in thymus	2/3316	10/17420	0.594435158381316	1	ENSMUSG00000052713/ENSMUSG00000062312	Zfp608/Erbb2	2
GO	BP	GO:0033625	positive regulation of integrin activation	2/3316	10/17420	0.594435158381316	1	ENSMUSG00000024713/ENSMUSG00000047139	Pcsk5/Cd24a	2
GO	BP	GO:0035090	maintenance of apical/basal cell polarity	2/3316	10/17420	0.594435158381316	1	ENSMUSG00000020536/ENSMUSG00000035403	Llgl1/Crb2	2
GO	BP	GO:0035672	oligopeptide transmembrane transport	2/3316	10/17420	0.594435158381316	1	ENSMUSG00000022899/ENSMUSG00000023088	Slc15a2/Abcc1	2
GO	BP	GO:0035871	protein K11-linked deubiquitination	2/3316	10/17420	0.594435158381316	1	ENSMUSG00000033364/ENSMUSG00000046404	Usp37/Yod1	2
GO	BP	GO:0038003	opioid receptor signaling pathway	2/3316	10/17420	0.594435158381316	1	ENSMUSG00000038976/ENSMUSG00000050511	Ppp1r9b/Oprd1	2
GO	BP	GO:0042693	muscle cell fate commitment	2/3316	10/17420	0.594435158381316	1	ENSMUSG00000005583/ENSMUSG00000018604	Mef2c/Tbx3	2
GO	BP	GO:0042762	regulation of sulfur metabolic process	2/3316	10/17420	0.594435158381316	1	ENSMUSG00000001280/ENSMUSG00000034656	Sp1/Cacna1a	2
GO	BP	GO:0043471	regulation of cellular carbohydrate catabolic process	2/3316	10/17420	0.594435158381316	1	ENSMUSG00000040385/ENSMUSG00000066551	Ppp1ca/Hmgb1	2
GO	BP	GO:0043615	astrocyte cell migration	2/3316	10/17420	0.594435158381316	1	ENSMUSG00000022568/ENSMUSG00000071847	Scrib/Apcdd1	2
GO	BP	GO:0045762	positive regulation of adenylate cyclase activity	2/3316	10/17420	0.594435158381316	1	ENSMUSG00000020716/ENSMUSG00000051331	Nf1/Cacna1c	2
GO	BP	GO:0046548	retinal rod cell development	2/3316	10/17420	0.594435158381316	1	ENSMUSG00000036192/ENSMUSG00000063810	Rorb/Alms1	2
GO	BP	GO:0046549	retinal cone cell development	2/3316	10/17420	0.594435158381316	1	ENSMUSG00000021779/ENSMUSG00000036192	Thrb/Rorb	2
GO	BP	GO:0046642	negative regulation of alpha-beta T cell proliferation	2/3316	10/17420	0.594435158381316	1	ENSMUSG00000022637/ENSMUSG00000027598	Cblb/Itch	2
GO	BP	GO:0046884	follicle-stimulating hormone secretion	2/3316	10/17420	0.594435158381316	1	ENSMUSG00000018604/ENSMUSG00000052155	Tbx3/Acvr2a	2
GO	BP	GO:0048207	vesicle targeting, rough ER to cis-Golgi	2/3316	10/17420	0.594435158381316	1	ENSMUSG00000004364/ENSMUSG00000022757	Cul3/Tfg	2
GO	BP	GO:0048208	COPII vesicle coating	2/3316	10/17420	0.594435158381316	1	ENSMUSG00000004364/ENSMUSG00000022757	Cul3/Tfg	2
GO	BP	GO:0048845	venous blood vessel morphogenesis	2/3316	10/17420	0.594435158381316	1	ENSMUSG00000001300/ENSMUSG00000029710	Efnb2/Ephb4	2
GO	BP	GO:0051124	synaptic growth at neuromuscular junction	2/3316	10/17420	0.594435158381316	1	ENSMUSG00000027253/ENSMUSG00000034460	Lrp4/Six4	2
GO	BP	GO:0051549	positive regulation of keratinocyte migration	2/3316	10/17420	0.594435158381316	1	ENSMUSG00000028991/ENSMUSG00000034312	Mtor/Iqsec1	2
GO	BP	GO:0060013	righting reflex	2/3316	10/17420	0.594435158381316	1	ENSMUSG00000015134/ENSMUSG00000029563	Aldh1a3/Foxp2	2
GO	BP	GO:0060124	positive regulation of growth hormone secretion	2/3316	10/17420	0.594435158381316	1	ENSMUSG00000022957/ENSMUSG00000025220	Itsn1/Mgea5	2
GO	BP	GO:0060180	female mating behavior	2/3316	10/17420	0.594435158381316	1	ENSMUSG00000021779/ENSMUSG00000058756	Thrb/Thra	2
GO	BP	GO:0060379	cardiac muscle cell myoblast differentiation	2/3316	10/17420	0.594435158381316	1	ENSMUSG00000029249/ENSMUSG00000036158	Rest/Prickle1	2
GO	BP	GO:0060768	regulation of epithelial cell proliferation involved in prostate gland development	2/3316	10/17420	0.594435158381316	1	ENSMUSG00000000561/ENSMUSG00000003031	Wdr77/Cdkn1b	2
GO	BP	GO:0061029	eyelid development in camera-type eye	2/3316	10/17420	0.594435158381316	1	ENSMUSG00000024241/ENSMUSG00000028800	Sos1/Hdac1	2
GO	BP	GO:0061299	retina vasculature morphogenesis in camera-type eye	2/3316	10/17420	0.594435158381316	1	ENSMUSG00000025810/ENSMUSG00000031502	Nrp1/Col4a1	2
GO	BP	GO:0070189	kynurenine metabolic process	2/3316	10/17420	0.594435158381316	1	ENSMUSG00000031672/ENSMUSG00000040213	Got2/Ccbl2	2
GO	BP	GO:0070831	basement membrane assembly	2/3316	10/17420	0.594435158381316	1	ENSMUSG00000039952/ENSMUSG00000064302	Dag1/Clasp1	2
GO	BP	GO:0070857	regulation of bile acid biosynthetic process	2/3316	10/17420	0.594435158381316	1	ENSMUSG00000024378/ENSMUSG00000031574	Stard4/Star	2
GO	BP	GO:0071421	manganese ion transmembrane transport	2/3316	10/17420	0.594435158381316	1	ENSMUSG00000021313/ENSMUSG00000032570	Ryr2/Atp2c1	2
GO	BP	GO:0072172	mesonephric tubule formation	2/3316	10/17420	0.594435158381316	1	ENSMUSG00000034460/ENSMUSG00000048387	Six4/Osr1	2
GO	BP	GO:0072321	chaperone-mediated protein transport	2/3316	10/17420	0.594435158381316	1	ENSMUSG00000015656/ENSMUSG00000048007	Hspa8/Timm8a1	2
GO	BP	GO:0072608	interleukin-10 secretion	2/3316	10/17420	0.594435158381316	1	ENSMUSG00000021678/ENSMUSG00000023915	F2rl1/Tnfrsf21	2
GO	BP	GO:0072683	T cell extravasation	2/3316	10/17420	0.594435158381316	1	ENSMUSG00000017776/ENSMUSG00000031077	Crk/Fadd	2
GO	BP	GO:0097011	cellular response to granulocyte macrophage colony-stimulating factor stimulus	2/3316	10/17420	0.594435158381316	1	ENSMUSG00000001729/ENSMUSG00000045817	Akt1/Zfp36l2	2
GO	BP	GO:0097012	response to granulocyte macrophage colony-stimulating factor	2/3316	10/17420	0.594435158381316	1	ENSMUSG00000001729/ENSMUSG00000045817	Akt1/Zfp36l2	2
GO	BP	GO:0097119	postsynaptic density protein 95 clustering	2/3316	10/17420	0.594435158381316	1	ENSMUSG00000024304/ENSMUSG00000051790	Cdh2/Nlgn2	2
GO	BP	GO:0097278	complement-dependent cytotoxicity	2/3316	10/17420	0.594435158381316	1	ENSMUSG00000000869/ENSMUSG00000023944	Il4/Hsp90ab1	2
GO	BP	GO:0098598	learned vocalization behavior or vocal learning	2/3316	10/17420	0.594435158381316	1	ENSMUSG00000029104/ENSMUSG00000029563	Htt/Foxp2	2
GO	BP	GO:0098908	regulation of neuronal action potential	2/3316	10/17420	0.594435158381316	1	ENSMUSG00000000838/ENSMUSG00000035873	Fmr1/Pawr	2
GO	BP	GO:1900102	negative regulation of endoplasmic reticulum unfolded protein response	2/3316	10/17420	0.594435158381316	1	ENSMUSG00000015461/ENSMUSG00000022684	Atf6b/Bfar	2
GO	BP	GO:1900426	positive regulation of defense response to bacterium	2/3316	10/17420	0.594435158381316	1	ENSMUSG00000021678/ENSMUSG00000028456	F2rl1/Unc13b	2
GO	BP	GO:1901950	dense core granule transport	2/3316	10/17420	0.594435158381316	1	ENSMUSG00000031393/ENSMUSG00000063077	Mecp2/Kif1b	2
GO	BP	GO:1903365	regulation of fear response	2/3316	10/17420	0.594435158381316	1	ENSMUSG00000002985/ENSMUSG00000005583	Apoe/Mef2c	2
GO	BP	GO:1903977	positive regulation of glial cell migration	2/3316	10/17420	0.594435158381316	1	ENSMUSG00000002489/ENSMUSG00000028034	Tiam1/Fubp1	2
GO	BP	GO:1990440	positive regulation of transcription from RNA polymerase II promoter in response to endoplasmic reticulum stress	2/3316	10/17420	0.594435158381316	1	ENSMUSG00000015461/ENSMUSG00000046873	Atf6b/Mbtps2	2
GO	BP	GO:2000822	regulation of behavioral fear response	2/3316	10/17420	0.594435158381316	1	ENSMUSG00000002985/ENSMUSG00000005583	Apoe/Mef2c	2
GO	BP	GO:2001204	regulation of osteoclast development	2/3316	10/17420	0.594435158381316	1	ENSMUSG00000024812/ENSMUSG00000028086	Tjp2/Fbxw7	2
GO	BP	GO:0071456	cellular response to hypoxia	25/3316	135/17420	0.595790784039782	1	ENSMUSG00000001441/ENSMUSG00000001729/ENSMUSG00000004264/ENSMUSG00000005312/ENSMUSG00000005836/ENSMUSG00000022051/ENSMUSG00000022178/ENSMUSG00000023942/ENSMUSG00000025130/ENSMUSG00000026646/ENSMUSG00000027715/ENSMUSG00000028194/ENSMUSG00000028991/ENSMUSG00000032115/ENSMUSG00000034160/ENSMUSG00000034329/ENSMUSG00000036450/ENSMUSG00000037624/ENSMUSG00000038084/ENSMUSG00000039231/ENSMUSG00000041431/ENSMUSG00000050511/ENSMUSG00000054640/ENSMUSG00000057329/ENSMUSG00000062070	Npepps/Akt1/Phb2/Ubqln1/Gata6/Bnip3l/Ajuba/Slc29a1/P4hb/Suv39h2/Ccna2/Ddah1/Mtor/Hyou1/Ogt/Brip1/Hif1an/Kcnk2/Opa1/Suv39h1/Ccnb1/Oprd1/Slc8a1/Bcl2/Pgk1	25
GO	BP	GO:0006487	protein N-linked glycosylation	12/3316	65/17420	0.596943583624929	1	ENSMUSG00000021065/ENSMUSG00000022711/ENSMUSG00000028413/ENSMUSG00000028452/ENSMUSG00000029992/ENSMUSG00000030036/ENSMUSG00000030062/ENSMUSG00000032437/ENSMUSG00000036155/ENSMUSG00000041718/ENSMUSG00000042428/ENSMUSG00000056131	Fut8/Pmm2/B4galt1/Vcp/Gfpt1/Mogs/Rpn1/Stt3b/Mgat5/Alg13/Mgat3/Pgm3	12
GO	BP	GO:0030239	myofibril assembly	12/3316	65/17420	0.596943583624929	1	ENSMUSG00000005583/ENSMUSG00000020900/ENSMUSG00000020911/ENSMUSG00000025809/ENSMUSG00000030067/ENSMUSG00000031698/ENSMUSG00000032186/ENSMUSG00000034460/ENSMUSG00000049382/ENSMUSG00000055024/ENSMUSG00000058587/ENSMUSG00000066406	Mef2c/Myh10/Krt19/Itgb1/Foxp1/Mylk3/Tmod2/Six4/Krt8/Ep300/Tmod3/Akap13	12
GO	BP	GO:1903825	organic acid transmembrane transport	22/3316	119/17420	0.597709181509827	1	ENSMUSG00000001436/ENSMUSG00000001729/ENSMUSG00000004902/ENSMUSG00000005360/ENSMUSG00000007476/ENSMUSG00000015112/ENSMUSG00000020829/ENSMUSG00000022462/ENSMUSG00000023088/ENSMUSG00000023169/ENSMUSG00000024981/ENSMUSG00000025161/ENSMUSG00000025792/ENSMUSG00000026276/ENSMUSG00000027010/ENSMUSG00000027030/ENSMUSG00000027070/ENSMUSG00000028583/ENSMUSG00000031904/ENSMUSG00000032902/ENSMUSG00000048387/ENSMUSG00000061306	Slc19a1/Akt1/Slc25a18/Slc1a3/Lrrc8a/Slc25a13/Slc46a1/Slc38a2/Abcc1/Slc38a1/Acsl5/Slc16a3/Slc25a10/Sept2/Slc25a12/Stk39/Lrp2/Pdpn/Slc7a6/Slc16a1/Osr1/Slc38a10	22
GO	BP	GO:1905039	carboxylic acid transmembrane transport	22/3316	119/17420	0.597709181509827	1	ENSMUSG00000001436/ENSMUSG00000001729/ENSMUSG00000004902/ENSMUSG00000005360/ENSMUSG00000007476/ENSMUSG00000015112/ENSMUSG00000020829/ENSMUSG00000022462/ENSMUSG00000023088/ENSMUSG00000023169/ENSMUSG00000024981/ENSMUSG00000025161/ENSMUSG00000025792/ENSMUSG00000026276/ENSMUSG00000027010/ENSMUSG00000027030/ENSMUSG00000027070/ENSMUSG00000028583/ENSMUSG00000031904/ENSMUSG00000032902/ENSMUSG00000048387/ENSMUSG00000061306	Slc19a1/Akt1/Slc25a18/Slc1a3/Lrrc8a/Slc25a13/Slc46a1/Slc38a2/Abcc1/Slc38a1/Acsl5/Slc16a3/Slc25a10/Sept2/Slc25a12/Stk39/Lrp2/Pdpn/Slc7a6/Slc16a1/Osr1/Slc38a10	22
GO	BP	GO:0034976	response to endoplasmic reticulum stress	41/3316	221/17420	0.600329668476829	1	ENSMUSG00000003235/ENSMUSG00000005102/ENSMUSG00000005312/ENSMUSG00000009630/ENSMUSG00000015461/ENSMUSG00000016552/ENSMUSG00000019578/ENSMUSG00000020048/ENSMUSG00000020109/ENSMUSG00000020521/ENSMUSG00000020715/ENSMUSG00000021116/ENSMUSG00000021189/ENSMUSG00000021702/ENSMUSG00000022684/ENSMUSG00000023286/ENSMUSG00000024392/ENSMUSG00000025130/ENSMUSG00000027006/ENSMUSG00000028452/ENSMUSG00000028960/ENSMUSG00000029203/ENSMUSG00000030102/ENSMUSG00000032115/ENSMUSG00000032437/ENSMUSG00000036932/ENSMUSG00000038084/ENSMUSG00000038648/ENSMUSG00000041417/ENSMUSG00000041765/ENSMUSG00000043019/ENSMUSG00000046404/ENSMUSG00000046873/ENSMUSG00000050148/ENSMUSG00000050812/ENSMUSG00000052906/ENSMUSG00000055024/ENSMUSG00000057329/ENSMUSG00000059890/ENSMUSG00000071369/ENSMUSG00000078622	Eif2b5/Eif2ak4/Ubqln1/Ppp2cb/Atf6b/Foxred2/Ubxn6/Hsp90b1/Dnajb12/Rnft1/Ern1/Eif2s1/Atxn3/Thbs4/Bfar/Ube2j2/Bag6/P4hb/Dnajc10/Vcp/Ube4b/Ube2k/Itpr1/Hyou1/Stt3b/Aifm1/Opa1/Creb3l2/Pik3r1/Ubac2/Edem3/Yod1/Mbtps2/Ubqln2/AI314180/Ubxn8/Ep300/Bcl2/Ube4a/Map3k5/Ccdc47	41
GO	BP	GO:0060395	SMAD protein signal transduction	14/3316	76/17420	0.600560613777912	1	ENSMUSG00000006456/ENSMUSG00000020315/ENSMUSG00000020387/ENSMUSG00000021540/ENSMUSG00000021796/ENSMUSG00000024563/ENSMUSG00000026496/ENSMUSG00000031586/ENSMUSG00000032179/ENSMUSG00000032939/ENSMUSG00000039004/ENSMUSG00000039239/ENSMUSG00000061436/ENSMUSG00000079042	Rbm14/Sptbn1/Jade2/Smad5/Bmpr1a/Smad2/Parp1/Rbpms/Bmp5/Nup93/Bmp6/Tgfb2/Hipk2/Trim61	14
GO	BP	GO:0006839	mitochondrial transport	32/3316	173/17420	0.602631010756077	1	ENSMUSG00000000628/ENSMUSG00000002949/ENSMUSG00000002984/ENSMUSG00000004902/ENSMUSG00000005299/ENSMUSG00000005360/ENSMUSG00000015112/ENSMUSG00000017686/ENSMUSG00000020361/ENSMUSG00000020538/ENSMUSG00000021270/ENSMUSG00000021339/ENSMUSG00000021993/ENSMUSG00000022051/ENSMUSG00000022285/ENSMUSG00000022551/ENSMUSG00000022752/ENSMUSG00000025036/ENSMUSG00000025733/ENSMUSG00000025792/ENSMUSG00000025980/ENSMUSG00000026926/ENSMUSG00000027010/ENSMUSG00000027104/ENSMUSG00000028086/ENSMUSG00000028455/ENSMUSG00000030884/ENSMUSG00000037316/ENSMUSG00000038084/ENSMUSG00000046329/ENSMUSG00000048007/ENSMUSG00000057329	Hk2/Timm44/Tomm40/Slc25a18/Letm1/Slc1a3/Slc25a13/Rhot1/Hspa4/Srebf1/Hsp90aa1/Mrs2/Mipep/Bnip3l/Ywhaz/Cyc1/Tomm70a/Sfxn2/Rhot2/Slc25a10/Hspd1/Pmpca/Slc25a12/Atf2/Fbxw7/Stoml2/Uqcrc2/Bag4/Opa1/Slc25a23/Timm8a1/Bcl2	32
GO	BP	GO:0002534	cytokine production involved in inflammatory response	7/3316	38/17420	0.60365865677764	1	ENSMUSG00000003731/ENSMUSG00000021901/ENSMUSG00000024975/ENSMUSG00000031378/ENSMUSG00000031948/ENSMUSG00000044768/ENSMUSG00000079614	Kpna6/Bap1/Pdcd4/Abcd1/Kars/D1Ertd622e/Seh1l	7
GO	BP	GO:0042149	cellular response to glucose starvation	7/3316	38/17420	0.60365865677764	1	ENSMUSG00000028645/ENSMUSG00000030888/ENSMUSG00000033253/ENSMUSG00000033628/ENSMUSG00000040463/ENSMUSG00000046434/ENSMUSG00000057329	Slc2a1/Rrp8/Szt2/Pik3c3/Mybbp1a/Hnrnpa1/Bcl2	7
GO	BP	GO:0010565	regulation of cellular ketone metabolic process	21/3316	114/17420	0.604297912651186	1	ENSMUSG00000000440/ENSMUSG00000001729/ENSMUSG00000017146/ENSMUSG00000020538/ENSMUSG00000022064/ENSMUSG00000024378/ENSMUSG00000024981/ENSMUSG00000025059/ENSMUSG00000026623/ENSMUSG00000028991/ENSMUSG00000029249/ENSMUSG00000031278/ENSMUSG00000031378/ENSMUSG00000031574/ENSMUSG00000032179/ENSMUSG00000032349/ENSMUSG00000034656/ENSMUSG00000039004/ENSMUSG00000045294/ENSMUSG00000047443/ENSMUSG00000055980	Pparg/Akt1/Brca1/Srebf1/Pibf1/Stard4/Acsl5/Gyk/Lpgat1/Mtor/Rest/Acsl4/Abcd1/Star/Bmp5/Elovl5/Cacna1a/Bmp6/Insig1/Fam132b/Irs1	21
GO	BP	GO:0007617	mating behavior	5/3316	27/17420	0.604541599962374	1	ENSMUSG00000019777/ENSMUSG00000021779/ENSMUSG00000026313/ENSMUSG00000038976/ENSMUSG00000058756	Hdac2/Thrb/Hdac4/Ppp1r9b/Thra	5
GO	BP	GO:0010939	regulation of necrotic cell death	5/3316	27/17420	0.604541599962374	1	ENSMUSG00000020134/ENSMUSG00000028284/ENSMUSG00000030189/ENSMUSG00000031077/ENSMUSG00000064354	Peli1/Map3k7/Ybx3/Fadd/mt-Co2	5
GO	BP	GO:0021544	subpallium development	5/3316	27/17420	0.604541599962374	1	ENSMUSG00000015134/ENSMUSG00000017491/ENSMUSG00000021318/ENSMUSG00000029563/ENSMUSG00000030067	Aldh1a3/Rarb/Gli3/Foxp2/Foxp1	5
GO	BP	GO:0022011	myelination in peripheral nervous system	5/3316	27/17420	0.604541599962374	1	ENSMUSG00000001729/ENSMUSG00000020716/ENSMUSG00000025812/ENSMUSG00000039952/ENSMUSG00000045629	Akt1/Nf1/Pard3/Dag1/Sh3tc2	5
GO	BP	GO:0022617	extracellular matrix disassembly	5/3316	27/17420	0.604541599962374	1	ENSMUSG00000026674/ENSMUSG00000028583/ENSMUSG00000039239/ENSMUSG00000064302/ENSMUSG00000074030	Ddr2/Pdpn/Tgfb2/Clasp1/Exoc8	5
GO	BP	GO:0030149	sphingolipid catabolic process	5/3316	27/17420	0.604541599962374	1	ENSMUSG00000005899/ENSMUSG00000019822/ENSMUSG00000022680/ENSMUSG00000028467/ENSMUSG00000031906	Smpd4/Smpd2/Pdxdc1/Gba2/Smpd3	5
GO	BP	GO:0032292	peripheral nervous system axon ensheathment	5/3316	27/17420	0.604541599962374	1	ENSMUSG00000001729/ENSMUSG00000020716/ENSMUSG00000025812/ENSMUSG00000039952/ENSMUSG00000045629	Akt1/Nf1/Pard3/Dag1/Sh3tc2	5
GO	BP	GO:0032957	inositol trisphosphate metabolic process	5/3316	27/17420	0.604541599962374	1	ENSMUSG00000016933/ENSMUSG00000024960/ENSMUSG00000032737/ENSMUSG00000039943/ENSMUSG00000060733	Plcg1/Plcb3/Inppl1/Plcb4/Ipmk	5
GO	BP	GO:0033014	tetrapyrrole biosynthetic process	5/3316	27/17420	0.604541599962374	1	ENSMUSG00000026532/ENSMUSG00000032126/ENSMUSG00000032293/ENSMUSG00000042148/ENSMUSG00000059363	Spta1/Hmbs/Ireb2/Cox10/Fxn	5
GO	BP	GO:0044003	modification by symbiont of host morphology or physiology	5/3316	27/17420	0.604541599962374	1	ENSMUSG00000003731/ENSMUSG00000005102/ENSMUSG00000005534/ENSMUSG00000025747/ENSMUSG00000039952	Kpna6/Eif2ak4/Insr/Tyms/Dag1	5
GO	BP	GO:0055069	zinc ion homeostasis	5/3316	27/17420	0.604541599962374	1	ENSMUSG00000006567/ENSMUSG00000021629/ENSMUSG00000025986/ENSMUSG00000037434/ENSMUSG00000054414	Atp7b/Slc30a5/Slc39a10/Slc30a1/Slc30a7	5
GO	BP	GO:2000352	negative regulation of endothelial cell apoptotic process	5/3316	27/17420	0.604541599962374	1	ENSMUSG00000000869/ENSMUSG00000001034/ENSMUSG00000002413/ENSMUSG00000006386/ENSMUSG00000026842	Il4/Mapk7/Braf/Tek/Abl1	5
GO	BP	GO:2000778	positive regulation of interleukin-6 secretion	5/3316	27/17420	0.604541599962374	1	ENSMUSG00000021678/ENSMUSG00000025980/ENSMUSG00000026234/ENSMUSG00000042699/ENSMUSG00000048376	F2rl1/Hspd1/Ncl/Dhx9/F2r	5
GO	BP	GO:0035176	social behavior	9/3316	49/17420	0.604906086318473	1	ENSMUSG00000020091/ENSMUSG00000028991/ENSMUSG00000031393/ENSMUSG00000031592/ENSMUSG00000046230/ENSMUSG00000046876/ENSMUSG00000051790/ENSMUSG00000053754/ENSMUSG00000069895	Eif4ebp2/Mtor/Mecp2/Pcm1/Vps13a/Atxn1/Nlgn2/Chd8/Atxn1l	9
GO	BP	GO:0051703	intraspecies interaction between organisms	9/3316	49/17420	0.604906086318473	1	ENSMUSG00000020091/ENSMUSG00000028991/ENSMUSG00000031393/ENSMUSG00000031592/ENSMUSG00000046230/ENSMUSG00000046876/ENSMUSG00000051790/ENSMUSG00000053754/ENSMUSG00000069895	Eif4ebp2/Mtor/Mecp2/Pcm1/Vps13a/Atxn1/Nlgn2/Chd8/Atxn1l	9
GO	BP	GO:0060119	inner ear receptor cell development	9/3316	49/17420	0.604906086318473	1	ENSMUSG00000001052/ENSMUSG00000001105/ENSMUSG00000018395/ENSMUSG00000021188/ENSMUSG00000022568/ENSMUSG00000026556/ENSMUSG00000046743/ENSMUSG00000050288/ENSMUSG00000063810	Sec24b/Ift20/Kif3a/Trip11/Scrib/Vangl2/Fat4/Fzd2/Alms1	9
GO	BP	GO:1901342	regulation of vasculature development	60/3316	323/17420	0.606710525635568	1	ENSMUSG00000000440/ENSMUSG00000000628/ENSMUSG00000001034/ENSMUSG00000001280/ENSMUSG00000001300/ENSMUSG00000004099/ENSMUSG00000005672/ENSMUSG00000005836/ENSMUSG00000006386/ENSMUSG00000007815/ENSMUSG00000008855/ENSMUSG00000016933/ENSMUSG00000017146/ENSMUSG00000018983/ENSMUSG00000020580/ENSMUSG00000020700/ENSMUSG00000020716/ENSMUSG00000021681/ENSMUSG00000021702/ENSMUSG00000022114/ENSMUSG00000022255/ENSMUSG00000022469/ENSMUSG00000022475/ENSMUSG00000024290/ENSMUSG00000024754/ENSMUSG00000024975/ENSMUSG00000025321/ENSMUSG00000025736/ENSMUSG00000025809/ENSMUSG00000025810/ENSMUSG00000026473/ENSMUSG00000026842/ENSMUSG00000027104/ENSMUSG00000027351/ENSMUSG00000028086/ENSMUSG00000028194/ENSMUSG00000029710/ENSMUSG00000030022/ENSMUSG00000030660/ENSMUSG00000031393/ENSMUSG00000031714/ENSMUSG00000031902/ENSMUSG00000031987/ENSMUSG00000032440/ENSMUSG00000032633/ENSMUSG00000036698/ENSMUSG00000037568/ENSMUSG00000037754/ENSMUSG00000039239/ENSMUSG00000041530/ENSMUSG00000041688/ENSMUSG00000042903/ENSMUSG00000050965/ENSMUSG00000053477/ENSMUSG00000057967/ENSMUSG00000060261/ENSMUSG00000061436/ENSMUSG00000062070/ENSMUSG00000066551/ENSMUSG00000079042	Pparg/Hk2/Mapk7/Sp1/Efnb2/Dnmt1/Kit/Gata6/Tek/Rhoa/Hdac5/Plcg1/Brca1/E2f2/Rock2/Map3k3/Nf1/Aggf1/Thbs4/Spry2/Mtdh/Rapgef3/Hdac7/Rock1/Tmem2/Pdcd4/Itgb8/Jmjd8/Itgb1/Nrp1/Glul/Abl1/Atf2/Spred1/Fbxw7/Ddah1/Ephb4/Adamts9/Pik3c2a/Mecp2/Gab1/Nfatc3/Egln1/Tgfbr2/Flcn/Ago2/Vash2/Ppp1r16b/Tgfb2/Ago1/Amot/Foxo4/Prkca/Tcf4/Fgf18/Gtf2i/Hipk2/Pgk1/Hmgb1/Trim61	60
GO	BP	GO:0002711	positive regulation of T cell mediated immunity	11/3316	60/17420	0.607080242630398	1	ENSMUSG00000015656/ENSMUSG00000022378/ENSMUSG00000025980/ENSMUSG00000026072/ENSMUSG00000028284/ENSMUSG00000031077/ENSMUSG00000032688/ENSMUSG00000033454/ENSMUSG00000045005/ENSMUSG00000047139/ENSMUSG00000062300	Hspa8/Fam49b/Hspd1/Il1r1/Map3k7/Fadd/Malt1/Zbtb1/Fzd5/Cd24a/Pvrl2	11
GO	BP	GO:0046847	filopodium assembly	11/3316	60/17420	0.607080242630398	1	ENSMUSG00000000838/ENSMUSG00000022272/ENSMUSG00000025265/ENSMUSG00000025810/ENSMUSG00000031093/ENSMUSG00000032827/ENSMUSG00000037754/ENSMUSG00000038976/ENSMUSG00000039735/ENSMUSG00000043895/ENSMUSG00000052397	Fmr1/Myo10/Fgd1/Nrp1/Dock11/Ppp1r9a/Ppp1r16b/Ppp1r9b/Fnbp1l/S1pr2/Ezr	11
GO	BP	GO:0008645	hexose transmembrane transport	20/3316	109/17420	0.611209697870535	1	ENSMUSG00000000628/ENSMUSG00000001729/ENSMUSG00000002413/ENSMUSG00000005534/ENSMUSG00000014932/ENSMUSG00000018166/ENSMUSG00000020176/ENSMUSG00000020516/ENSMUSG00000020546/ENSMUSG00000020681/ENSMUSG00000021549/ENSMUSG00000025220/ENSMUSG00000026812/ENSMUSG00000028645/ENSMUSG00000030168/ENSMUSG00000030279/ENSMUSG00000055980/ENSMUSG00000059149/ENSMUSG00000068747/ENSMUSG00000078515	Hk2/Akt1/Braf/Insr/Yes1/Erbb3/Grb10/Rps6kb1/Stxbp4/Ace/Rasa1/Mgea5/Tsc1/Slc2a1/Adipor2/C2cd5/Irs1/Mfsd4/Sort1/Ddi2	20
GO	BP	GO:0003214	cardiac left ventricle morphogenesis	3/3316	16/17420	0.611569185140375	1	ENSMUSG00000021313/ENSMUSG00000032440/ENSMUSG00000039239	Ryr2/Tgfbr2/Tgfb2	3
GO	BP	GO:0005980	glycogen catabolic process	3/3316	16/17420	0.611569185140375	1	ENSMUSG00000033400/ENSMUSG00000040385/ENSMUSG00000066551	Agl/Ppp1ca/Hmgb1	3
GO	BP	GO:0006828	manganese ion transport	3/3316	16/17420	0.611569185140375	1	ENSMUSG00000021313/ENSMUSG00000032570/ENSMUSG00000099481	Ryr2/Atp2c1/Xndc1	3
GO	BP	GO:0009251	glucan catabolic process	3/3316	16/17420	0.611569185140375	1	ENSMUSG00000033400/ENSMUSG00000040385/ENSMUSG00000066551	Agl/Ppp1ca/Hmgb1	3
GO	BP	GO:0009309	amine biosynthetic process	3/3316	16/17420	0.611569185140375	1	ENSMUSG00000063953/ENSMUSG00000071708/ENSMUSG00000075232	Amd2/Sms/Amd1	3
GO	BP	GO:0010566	regulation of ketone biosynthetic process	3/3316	16/17420	0.611569185140375	1	ENSMUSG00000029249/ENSMUSG00000032179/ENSMUSG00000039004	Rest/Bmp5/Bmp6	3
GO	BP	GO:0016540	protein autoprocessing	3/3316	16/17420	0.611569185140375	1	ENSMUSG00000026496/ENSMUSG00000036098/ENSMUSG00000059363	Parp1/Myrf/Fxn	3
GO	BP	GO:0030011	maintenance of cell polarity	3/3316	16/17420	0.611569185140375	1	ENSMUSG00000004263/ENSMUSG00000020536/ENSMUSG00000035403	Atn1/Llgl1/Crb2	3
GO	BP	GO:0032793	positive regulation of CREB transcription factor activity	3/3316	16/17420	0.611569185140375	1	ENSMUSG00000003575/ENSMUSG00000020431/ENSMUSG00000028613	Crtc1/Adcy1/Lrp8	3
GO	BP	GO:0034471	ncRNA 5'-end processing	3/3316	16/17420	0.611569185140375	1	ENSMUSG00000011254/ENSMUSG00000030423/ENSMUSG00000068882	Thg1l/Pop4/Ssb	3
GO	BP	GO:0035269	protein O-linked mannosylation	3/3316	16/17420	0.611569185140375	1	ENSMUSG00000028414/ENSMUSG00000039254/ENSMUSG00000041594	Fktn/Pomt1/Tmtc4	3
GO	BP	GO:0042401	cellular biogenic amine biosynthetic process	3/3316	16/17420	0.611569185140375	1	ENSMUSG00000063953/ENSMUSG00000071708/ENSMUSG00000075232	Amd2/Sms/Amd1	3
GO	BP	GO:0045603	positive regulation of endothelial cell differentiation	3/3316	16/17420	0.611569185140375	1	ENSMUSG00000018377/ENSMUSG00000039004/ENSMUSG00000043895	Vezf1/Bmp6/S1pr2	3
GO	BP	GO:0045986	negative regulation of smooth muscle contraction	3/3316	16/17420	0.611569185140375	1	ENSMUSG00000033910/ENSMUSG00000042429/ENSMUSG00000044447	Gucy1a3/Adora1/Dock5	3
GO	BP	GO:0051895	negative regulation of focal adhesion assembly	3/3316	16/17420	0.611569185140375	1	ENSMUSG00000004530/ENSMUSG00000031355/ENSMUSG00000040945	Coro1c/Arhgap6/Rcc2	3
GO	BP	GO:0060123	regulation of growth hormone secretion	3/3316	16/17420	0.611569185140375	1	ENSMUSG00000022957/ENSMUSG00000025220/ENSMUSG00000041235	Itsn1/Mgea5/Chd7	3
GO	BP	GO:0060231	mesenchymal to epithelial transition	3/3316	16/17420	0.611569185140375	1	ENSMUSG00000001761/ENSMUSG00000031665/ENSMUSG00000042275	Smo/Sall1/Pelo	3
GO	BP	GO:0060579	ventral spinal cord interneuron fate commitment	3/3316	16/17420	0.611569185140375	1	ENSMUSG00000021318/ENSMUSG00000025231/ENSMUSG00000048402	Gli3/Sufu/Gli2	3
GO	BP	GO:0060581	cell fate commitment involved in pattern specification	3/3316	16/17420	0.611569185140375	1	ENSMUSG00000021318/ENSMUSG00000025231/ENSMUSG00000048402	Gli3/Sufu/Gli2	3
GO	BP	GO:0060628	regulation of ER to Golgi vesicle-mediated transport	3/3316	16/17420	0.611569185140375	1	ENSMUSG00000001052/ENSMUSG00000045294/ENSMUSG00000049313	Sec24b/Insig1/Sorl1	3
GO	BP	GO:0060841	venous blood vessel development	3/3316	16/17420	0.611569185140375	1	ENSMUSG00000001300/ENSMUSG00000029710/ENSMUSG00000061393	Efnb2/Ephb4/Acvr2b	3
GO	BP	GO:0061298	retina vasculature development in camera-type eye	3/3316	16/17420	0.611569185140375	1	ENSMUSG00000025810/ENSMUSG00000031502/ENSMUSG00000061393	Nrp1/Col4a1/Acvr2b	3
GO	BP	GO:0071285	cellular response to lithium ion	3/3316	16/17420	0.611569185140375	1	ENSMUSG00000000303/ENSMUSG00000003031/ENSMUSG00000049717	Cdh1/Cdkn1b/Lig4	3
GO	BP	GO:0072578	neurotransmitter-gated ion channel clustering	3/3316	16/17420	0.611569185140375	1	ENSMUSG00000002985/ENSMUSG00000028136/ENSMUSG00000047454	Apoe/Snx27/Gphn	3
GO	BP	GO:0086012	membrane depolarization during cardiac muscle cell action potential	3/3316	16/17420	0.611569185140375	1	ENSMUSG00000032511/ENSMUSG00000051331/ENSMUSG00000057914	Scn5a/Cacna1c/Cacnb2	3
GO	BP	GO:0090030	regulation of steroid hormone biosynthetic process	3/3316	16/17420	0.611569185140375	1	ENSMUSG00000029249/ENSMUSG00000032179/ENSMUSG00000039004	Rest/Bmp5/Bmp6	3
GO	BP	GO:0090051	negative regulation of cell migration involved in sprouting angiogenesis	3/3316	16/17420	0.611569185140375	1	ENSMUSG00000007815/ENSMUSG00000008855/ENSMUSG00000027351	Rhoa/Hdac5/Spred1	3
GO	BP	GO:0090335	regulation of brown fat cell differentiation	3/3316	16/17420	0.611569185140375	1	ENSMUSG00000028991/ENSMUSG00000039630/ENSMUSG00000055932	Mtor/Hnrnpu/Fto	3
GO	BP	GO:0097284	hepatocyte apoptotic process	3/3316	16/17420	0.611569185140375	1	ENSMUSG00000018209/ENSMUSG00000022329/ENSMUSG00000049382	Stk4/Stk3/Krt8	3
GO	BP	GO:1901524	regulation of mitophagy	3/3316	16/17420	0.611569185140375	1	ENSMUSG00000019471/ENSMUSG00000020220/ENSMUSG00000031161	Cdc37/Vps13d/Hdac6	3
GO	BP	GO:1902004	positive regulation of amyloid-beta formation	3/3316	16/17420	0.611569185140375	1	ENSMUSG00000020580/ENSMUSG00000026235/ENSMUSG00000039361	Rock2/Epha4/Picalm	3
GO	BP	GO:1903019	negative regulation of glycoprotein metabolic process	3/3316	16/17420	0.611569185140375	1	ENSMUSG00000018697/ENSMUSG00000025220/ENSMUSG00000036698	Aatf/Mgea5/Ago2	3
GO	BP	GO:1905564	positive regulation of vascular endothelial cell proliferation	3/3316	16/17420	0.611569185140375	1	ENSMUSG00000001280/ENSMUSG00000016933/ENSMUSG00000052593	Sp1/Plcg1/Adam17	3
GO	BP	GO:2000651	positive regulation of sodium ion transmembrane transporter activity	3/3316	16/17420	0.611569185140375	1	ENSMUSG00000035112/ENSMUSG00000041245/ENSMUSG00000045962	Wnk4/Wnk3/Wnk1	3
GO	BP	GO:1903509	liposaccharide metabolic process	15/3316	82/17420	0.612542588277117	1	ENSMUSG00000005672/ENSMUSG00000022561/ENSMUSG00000023791/ENSMUSG00000025321/ENSMUSG00000025789/ENSMUSG00000028454/ENSMUSG00000028467/ENSMUSG00000032854/ENSMUSG00000035936/ENSMUSG00000038208/ENSMUSG00000038383/ENSMUSG00000050229/ENSMUSG00000052423/ENSMUSG00000056536/ENSMUSG00000073678	Kit/Gpaa1/Pigx/Itgb8/St8sia2/Pigo/Gba2/Ugt8a/Aldh5a1/Pgap3/Pigu/Pigm/B4galt3/Pign/Pgap1	15
GO	BP	GO:1901617	organic hydroxy compound biosynthetic process	41/3316	222/17420	0.612827081439167	1	ENSMUSG00000001467/ENSMUSG00000002985/ENSMUSG00000004880/ENSMUSG00000006457/ENSMUSG00000006517/ENSMUSG00000016933/ENSMUSG00000019139/ENSMUSG00000020538/ENSMUSG00000021036/ENSMUSG00000021273/ENSMUSG00000021670/ENSMUSG00000021707/ENSMUSG00000022351/ENSMUSG00000024378/ENSMUSG00000024799/ENSMUSG00000024960/ENSMUSG00000026675/ENSMUSG00000027010/ENSMUSG00000028163/ENSMUSG00000029249/ENSMUSG00000031349/ENSMUSG00000031400/ENSMUSG00000031574/ENSMUSG00000031604/ENSMUSG00000032018/ENSMUSG00000032179/ENSMUSG00000033105/ENSMUSG00000034593/ENSMUSG00000034926/ENSMUSG00000038193/ENSMUSG00000039004/ENSMUSG00000039239/ENSMUSG00000039943/ENSMUSG00000040648/ENSMUSG00000041939/ENSMUSG00000045294/ENSMUSG00000058454/ENSMUSG00000059743/ENSMUSG00000060733/ENSMUSG00000066324/ENSMUSG00000093930	Cyp51/Apoe/Lbr/Actn3/Mvd/Plcg1/Isyna1/Srebf1/Sptlc2/Fdft1/Hmgcr/Dhfr/Sqle/Stard4/Tm7sf2/Plcb3/Hsd17b7/Slc25a12/Nfkb1/Rest/Nsdhl/G6pdx/Star/Msmo1/Sc5d/Bmp5/Lss/Myo5a/Dhcr24/Hand2/Bmp6/Tgfb2/Plcb4/Ppip5k2/Mvk/Insig1/Dhcr7/Fdps/Ipmk/Impad1/Hmgcs1	41
GO	BP	GO:0001101	response to acid chemical	64/3316	345/17420	0.613456164953603	1	ENSMUSG00000000440/ENSMUSG00000000568/ENSMUSG00000001506/ENSMUSG00000001729/ENSMUSG00000003031/ENSMUSG00000004099/ENSMUSG00000004264/ENSMUSG00000005360/ENSMUSG00000005583/ENSMUSG00000005732/ENSMUSG00000006386/ENSMUSG00000007815/ENSMUSG00000013584/ENSMUSG00000014932/ENSMUSG00000017491/ENSMUSG00000019777/ENSMUSG00000020516/ENSMUSG00000020532/ENSMUSG00000020538/ENSMUSG00000021707/ENSMUSG00000022556/ENSMUSG00000023018/ENSMUSG00000023977/ENSMUSG00000024045/ENSMUSG00000024493/ENSMUSG00000025199/ENSMUSG00000025203/ENSMUSG00000025583/ENSMUSG00000025747/ENSMUSG00000025958/ENSMUSG00000026596/ENSMUSG00000027104/ENSMUSG00000027272/ENSMUSG00000027357/ENSMUSG00000027478/ENSMUSG00000028364/ENSMUSG00000028991/ENSMUSG00000029661/ENSMUSG00000030067/ENSMUSG00000030662/ENSMUSG00000030796/ENSMUSG00000030849/ENSMUSG00000031502/ENSMUSG00000031985/ENSMUSG00000032193/ENSMUSG00000033628/ENSMUSG00000034218/ENSMUSG00000034462/ENSMUSG00000036192/ENSMUSG00000036206/ENSMUSG00000036932/ENSMUSG00000037071/ENSMUSG00000038084/ENSMUSG00000038976/ENSMUSG00000039004/ENSMUSG00000041431/ENSMUSG00000042367/ENSMUSG00000042548/ENSMUSG00000043535/ENSMUSG00000048387/ENSMUSG00000049382/ENSMUSG00000053110/ENSMUSG00000056917/ENSMUSG00000068917	Pparg/Hnrnpd/Col1a1/Akt1/Cdkn1b/Dnmt1/Phb2/Slc1a3/Mef2c/Ranbp1/Tek/Rhoa/Aldh1a2/Yes1/Rarb/Hdac2/Rps6kb1/Acaca/Srebf1/Dhfr/Hsf1/Smarcd1/Ubr2/Akap8/Lars/Chuk/Scd2/Rptor/Tyms/Creb1/Abl2/Atf2/Ubr1/Crls1/Dnmt3b/Tnc/Mtor/Col1a2/Foxp1/Ipo5/Tead2/Fgfr2/Col4a1/Gnpat/Ldlr/Pik3c3/Atm/Pkd2/Rorb/Sh3bp4/Aifm1/Scd1/Opa1/Ppp1r9b/Bmp6/Ccnb1/Gjb3/Asxl1/Setx/Osr1/Krt8/Yap1/Sipa1/Clk2	64
GO	BP	GO:0051209	release of sequestered calcium ion into cytosol	22/3316	120/17420	0.614620893727115	1	ENSMUSG00000005299/ENSMUSG00000006930/ENSMUSG00000016933/ENSMUSG00000021313/ENSMUSG00000021699/ENSMUSG00000024960/ENSMUSG00000026842/ENSMUSG00000028207/ENSMUSG00000029104/ENSMUSG00000030102/ENSMUSG00000032826/ENSMUSG00000034462/ENSMUSG00000034593/ENSMUSG00000035941/ENSMUSG00000036438/ENSMUSG00000039239/ENSMUSG00000041235/ENSMUSG00000048376/ENSMUSG00000051331/ENSMUSG00000052488/ENSMUSG00000053819/ENSMUSG00000054640	Letm1/Hap1/Plcg1/Ryr2/Pde4d/Plcb3/Abl1/Asph/Htt/Itpr1/Ank2/Pkd2/Myo5a/Ibtk/Calm2/Tgfb2/Chd7/F2r/Cacna1c/Cherp/Camk2d/Slc8a1	22
GO	BP	GO:0045765	regulation of angiogenesis	54/3316	292/17420	0.617750319401119	1	ENSMUSG00000000440/ENSMUSG00000000628/ENSMUSG00000001034/ENSMUSG00000001280/ENSMUSG00000005836/ENSMUSG00000006386/ENSMUSG00000007815/ENSMUSG00000008855/ENSMUSG00000016933/ENSMUSG00000017146/ENSMUSG00000018983/ENSMUSG00000020580/ENSMUSG00000020700/ENSMUSG00000020716/ENSMUSG00000021681/ENSMUSG00000021702/ENSMUSG00000022114/ENSMUSG00000022255/ENSMUSG00000022469/ENSMUSG00000022475/ENSMUSG00000024290/ENSMUSG00000024754/ENSMUSG00000025321/ENSMUSG00000025736/ENSMUSG00000025809/ENSMUSG00000025810/ENSMUSG00000026473/ENSMUSG00000026842/ENSMUSG00000027104/ENSMUSG00000027351/ENSMUSG00000028086/ENSMUSG00000028194/ENSMUSG00000030022/ENSMUSG00000030660/ENSMUSG00000031393/ENSMUSG00000031714/ENSMUSG00000031987/ENSMUSG00000032440/ENSMUSG00000032633/ENSMUSG00000036698/ENSMUSG00000037568/ENSMUSG00000037754/ENSMUSG00000039239/ENSMUSG00000041530/ENSMUSG00000041688/ENSMUSG00000042903/ENSMUSG00000050965/ENSMUSG00000053477/ENSMUSG00000057967/ENSMUSG00000060261/ENSMUSG00000061436/ENSMUSG00000062070/ENSMUSG00000066551/ENSMUSG00000079042	Pparg/Hk2/Mapk7/Sp1/Gata6/Tek/Rhoa/Hdac5/Plcg1/Brca1/E2f2/Rock2/Map3k3/Nf1/Aggf1/Thbs4/Spry2/Mtdh/Rapgef3/Hdac7/Rock1/Tmem2/Itgb8/Jmjd8/Itgb1/Nrp1/Glul/Abl1/Atf2/Spred1/Fbxw7/Ddah1/Adamts9/Pik3c2a/Mecp2/Gab1/Egln1/Tgfbr2/Flcn/Ago2/Vash2/Ppp1r16b/Tgfb2/Ago1/Amot/Foxo4/Prkca/Tcf4/Fgf18/Gtf2i/Hipk2/Pgk1/Hmgb1/Trim61	54
GO	BP	GO:0043370	regulation of CD4-positive, alpha-beta T cell differentiation	8/3316	44/17420	0.617886873878473	1	ENSMUSG00000000869/ENSMUSG00000031885/ENSMUSG00000032688/ENSMUSG00000037104/ENSMUSG00000040423/ENSMUSG00000063281/ENSMUSG00000070691/ENSMUSG00000075376	Il4/Cbfb/Malt1/Socs5/Rc3h1/Zfp35/Runx3/Rc3h2	8
GO	BP	GO:1904407	positive regulation of nitric oxide metabolic process	8/3316	44/17420	0.617886873878473	1	ENSMUSG00000001729/ENSMUSG00000005534/ENSMUSG00000021270/ENSMUSG00000023944/ENSMUSG00000028194/ENSMUSG00000028991/ENSMUSG00000031906/ENSMUSG00000034462	Akt1/Insr/Hsp90aa1/Hsp90ab1/Ddah1/Mtor/Smpd3/Pkd2	8
GO	BP	GO:0030166	proteoglycan biosynthetic process	10/3316	55/17420	0.618244736431995	1	ENSMUSG00000020868/ENSMUSG00000021978/ENSMUSG00000024985/ENSMUSG00000026556/ENSMUSG00000030657/ENSMUSG00000032640/ENSMUSG00000039497/ENSMUSG00000045216/ENSMUSG00000054008/ENSMUSG00000061731	Xylt2/Extl3/Tcf7l2/Vangl2/Xylt1/Chsy1/Dse/Hs6st1/Ndst1/Ext1	10
GO	BP	GO:0030858	positive regulation of epithelial cell differentiation	10/3316	55/17420	0.618244736431995	1	ENSMUSG00000015937/ENSMUSG00000018160/ENSMUSG00000018377/ENSMUSG00000018698/ENSMUSG00000020086/ENSMUSG00000039004/ENSMUSG00000040929/ENSMUSG00000043895/ENSMUSG00000047139/ENSMUSG00000066306	H2afy/Med1/Vezf1/Lhx1/H2afy2/Bmp6/Rfx3/S1pr2/Cd24a/Numa1	10
GO	BP	GO:0045661	regulation of myoblast differentiation	10/3316	55/17420	0.618244736431995	1	ENSMUSG00000005583/ENSMUSG00000005893/ENSMUSG00000018604/ENSMUSG00000036109/ENSMUSG00000036158/ENSMUSG00000036450/ENSMUSG00000038119/ENSMUSG00000041417/ENSMUSG00000055027/ENSMUSG00000071369	Mef2c/Nr2c2/Tbx3/Mbnl3/Prickle1/Hif1an/Cdon/Pik3r1/Smyd1/Map3k5	10
GO	BP	GO:0098930	axonal transport	10/3316	55/17420	0.618244736431995	1	ENSMUSG00000006930/ENSMUSG00000018395/ENSMUSG00000021824/ENSMUSG00000024068/ENSMUSG00000026028/ENSMUSG00000027254/ENSMUSG00000031393/ENSMUSG00000031921/ENSMUSG00000042757/ENSMUSG00000063077	Hap1/Kif3a/Ap3m1/Spast/Trak2/Map1a/Mecp2/Terf2/Tmem108/Kif1b	10
GO	BP	GO:0099172	presynapse organization	10/3316	55/17420	0.618244736431995	1	ENSMUSG00000001300/ENSMUSG00000025555/ENSMUSG00000027253/ENSMUSG00000028399/ENSMUSG00000032076/ENSMUSG00000039361/ENSMUSG00000045005/ENSMUSG00000045983/ENSMUSG00000051790/ENSMUSG00000063870	Efnb2/Farp1/Lrp4/Ptprd/Cadm1/Picalm/Fzd5/Eif4g1/Nlgn2/Chd4	10
GO	BP	GO:0008202	steroid metabolic process	48/3316	260/17420	0.618904417987356	1	ENSMUSG00000000869/ENSMUSG00000001467/ENSMUSG00000002985/ENSMUSG00000004880/ENSMUSG00000005672/ENSMUSG00000006517/ENSMUSG00000018160/ENSMUSG00000018965/ENSMUSG00000020538/ENSMUSG00000021273/ENSMUSG00000021670/ENSMUSG00000021779/ENSMUSG00000022351/ENSMUSG00000022463/ENSMUSG00000024378/ENSMUSG00000024799/ENSMUSG00000024949/ENSMUSG00000026675/ENSMUSG00000027195/ENSMUSG00000027905/ENSMUSG00000028163/ENSMUSG00000028467/ENSMUSG00000029249/ENSMUSG00000031349/ENSMUSG00000031393/ENSMUSG00000031400/ENSMUSG00000031574/ENSMUSG00000031604/ENSMUSG00000031708/ENSMUSG00000031835/ENSMUSG00000031982/ENSMUSG00000032018/ENSMUSG00000032179/ENSMUSG00000032193/ENSMUSG00000033105/ENSMUSG00000034088/ENSMUSG00000034926/ENSMUSG00000035237/ENSMUSG00000037071/ENSMUSG00000039004/ENSMUSG00000040268/ENSMUSG00000041939/ENSMUSG00000045294/ENSMUSG00000046873/ENSMUSG00000049313/ENSMUSG00000058454/ENSMUSG00000059743/ENSMUSG00000093930	Il4/Cyp51/Apoe/Lbr/Kit/Mvd/Med1/Ywhah/Srebf1/Fdft1/Hmgcr/Thrb/Sqle/Srebf2/Stard4/Tm7sf2/Sf1/Hsd17b7/Hsd17b12/Ddx20/Nfkb1/Gba2/Rest/Nsdhl/Mecp2/G6pdx/Star/Msmo1/Tecr/Mbtps1/Arv1/Sc5d/Bmp5/Ldlr/Lss/Hdlbp/Dhcr24/Lcat/Scd1/Bmp6/Plekha1/Mvk/Insig1/Mbtps2/Sorl1/Dhcr7/Fdps/Hmgcs1	48
GO	BP	GO:0006739	NADP metabolic process	6/3316	33/17420	0.619544698079655	1	ENSMUSG00000024556/ENSMUSG00000025950/ENSMUSG00000028980/ENSMUSG00000029063/ENSMUSG00000030541/ENSMUSG00000031400	Me2/Idh1/H6pd/Nadk/Idh2/G6pdx	6
GO	BP	GO:0010591	regulation of lamellipodium assembly	6/3316	33/17420	0.619544698079655	1	ENSMUSG00000000127/ENSMUSG00000021270/ENSMUSG00000026313/ENSMUSG00000027002/ENSMUSG00000028991/ENSMUSG00000031385	Fer/Hsp90aa1/Hdac4/Nckap1/Mtor/Plxnb3	6
GO	BP	GO:0019432	triglyceride biosynthetic process	6/3316	33/17420	0.619544698079655	1	ENSMUSG00000020538/ENSMUSG00000024981/ENSMUSG00000024985/ENSMUSG00000031278/ENSMUSG00000031545/ENSMUSG00000032193	Srebf1/Acsl5/Tcf7l2/Acsl4/Agpat6/Ldlr	6
GO	BP	GO:0021846	cell proliferation in forebrain	6/3316	33/17420	0.619544698079655	1	ENSMUSG00000021318/ENSMUSG00000030852/ENSMUSG00000030978/ENSMUSG00000031592/ENSMUSG00000041498/ENSMUSG00000048799	Gli3/Tacc2/Rrm1/Pcm1/Kif14/Cep120	6
GO	BP	GO:0048194	Golgi vesicle budding	6/3316	33/17420	0.619544698079655	1	ENSMUSG00000001052/ENSMUSG00000004364/ENSMUSG00000022757/ENSMUSG00000025224/ENSMUSG00000027255/ENSMUSG00000045294	Sec24b/Cul3/Tfg/Gbf1/Arfgap2/Insig1	6
GO	BP	GO:0070670	response to interleukin-4	6/3316	33/17420	0.619544698079655	1	ENSMUSG00000002870/ENSMUSG00000023944/ENSMUSG00000025153/ENSMUSG00000026712/ENSMUSG00000060036/ENSMUSG00000062867	Mcm2/Hsp90ab1/Fasn/Mrc1/Rpl3/Impdh2	6
GO	BP	GO:0014013	regulation of gliogenesis	26/3316	142/17420	0.621206831307206	1	ENSMUSG00000000440/ENSMUSG00000002489/ENSMUSG00000004455/ENSMUSG00000019777/ENSMUSG00000020716/ENSMUSG00000023110/ENSMUSG00000023915/ENSMUSG00000024304/ENSMUSG00000024735/ENSMUSG00000024985/ENSMUSG00000025958/ENSMUSG00000026235/ENSMUSG00000027070/ENSMUSG00000027303/ENSMUSG00000028034/ENSMUSG00000028800/ENSMUSG00000028991/ENSMUSG00000029687/ENSMUSG00000030541/ENSMUSG00000031393/ENSMUSG00000032193/ENSMUSG00000039952/ENSMUSG00000040260/ENSMUSG00000046876/ENSMUSG00000062078/ENSMUSG00000068036	Pparg/Tiam1/Ppp1cc/Hdac2/Nf1/Prmt5/Tnfrsf21/Cdh2/Prpf19/Tcf7l2/Creb1/Epha4/Lrp2/Ptpra/Fubp1/Hdac1/Mtor/Ezh2/Idh2/Mecp2/Ldlr/Dag1/Daam2/Atxn1/Qk/Mllt4	26
GO	BP	GO:0034219	carbohydrate transmembrane transport	21/3316	115/17420	0.621469638378349	1	ENSMUSG00000000628/ENSMUSG00000001729/ENSMUSG00000002413/ENSMUSG00000005534/ENSMUSG00000014932/ENSMUSG00000018166/ENSMUSG00000020176/ENSMUSG00000020516/ENSMUSG00000020546/ENSMUSG00000020681/ENSMUSG00000021549/ENSMUSG00000025220/ENSMUSG00000026812/ENSMUSG00000027956/ENSMUSG00000028645/ENSMUSG00000030168/ENSMUSG00000030279/ENSMUSG00000055980/ENSMUSG00000059149/ENSMUSG00000068747/ENSMUSG00000078515	Hk2/Akt1/Braf/Insr/Yes1/Erbb3/Grb10/Rps6kb1/Stxbp4/Ace/Rasa1/Mgea5/Tsc1/Tmem144/Slc2a1/Adipor2/C2cd5/Irs1/Mfsd4/Sort1/Ddi2	21
GO	BP	GO:0061387	regulation of extent of cell growth	21/3316	115/17420	0.621469638378349	1	ENSMUSG00000002985/ENSMUSG00000005610/ENSMUSG00000022048/ENSMUSG00000025207/ENSMUSG00000025810/ENSMUSG00000026121/ENSMUSG00000026842/ENSMUSG00000028649/ENSMUSG00000028883/ENSMUSG00000029291/ENSMUSG00000029674/ENSMUSG00000029765/ENSMUSG00000030447/ENSMUSG00000032399/ENSMUSG00000032547/ENSMUSG00000034684/ENSMUSG00000041362/ENSMUSG00000052727/ENSMUSG00000055024/ENSMUSG00000059363/ENSMUSG00000079415	Apoe/Eif4g2/Dpysl2/Sema4g/Nrp1/Sema4c/Abl1/Macf1/Sema3a/Rufy3/Limk1/Plxna4/Cyfip1/Rpl4/Ryk/Sema3f/4930506M07Rik/Map1b/Ep300/Fxn/Cntf	21
GO	BP	GO:0060415	muscle tissue morphogenesis	14/3316	77/17420	0.621514393425378	1	ENSMUSG00000006235/ENSMUSG00000018160/ENSMUSG00000021313/ENSMUSG00000021796/ENSMUSG00000026556/ENSMUSG00000027070/ENSMUSG00000027966/ENSMUSG00000028960/ENSMUSG00000031987/ENSMUSG00000039239/ENSMUSG00000041235/ENSMUSG00000041957/ENSMUSG00000050288/ENSMUSG00000054889	Epor/Med1/Ryr2/Bmpr1a/Vangl2/Lrp2/Col11a1/Ube4b/Egln1/Tgfb2/Chd7/Pkp2/Fzd2/Dsp	14
GO	BP	GO:0009612	response to mechanical stimulus	39/3316	212/17420	0.621909737125955	1	ENSMUSG00000000440/ENSMUSG00000000441/ENSMUSG00000001506/ENSMUSG00000001729/ENSMUSG00000005360/ENSMUSG00000005672/ENSMUSG00000007815/ENSMUSG00000019822/ENSMUSG00000020516/ENSMUSG00000021313/ENSMUSG00000021476/ENSMUSG00000021694/ENSMUSG00000021754/ENSMUSG00000021936/ENSMUSG00000022462/ENSMUSG00000024513/ENSMUSG00000025132/ENSMUSG00000026313/ENSMUSG00000027966/ENSMUSG00000028163/ENSMUSG00000028364/ENSMUSG00000028645/ENSMUSG00000029016/ENSMUSG00000029104/ENSMUSG00000029563/ENSMUSG00000031077/ENSMUSG00000032086/ENSMUSG00000032440/ENSMUSG00000032855/ENSMUSG00000034462/ENSMUSG00000035873/ENSMUSG00000037624/ENSMUSG00000039004/ENSMUSG00000039952/ENSMUSG00000041431/ENSMUSG00000044583/ENSMUSG00000052727/ENSMUSG00000054640/ENSMUSG00000063065	Pparg/Raf1/Col1a1/Akt1/Slc1a3/Kit/Rhoa/Smpd2/Rps6kb1/Ryr2/Habp4/Ercc8/Map3k1/Mapk8/Slc38a2/Mbd2/Arhgdia/Hdac4/Col11a1/Nfkb1/Tnc/Slc2a1/Clcn6/Htt/Foxp2/Fadd/Bace1/Tgfbr2/Pkd1/Pkd2/Pawr/Kcnk2/Bmp6/Dag1/Ccnb1/Tlr7/Map1b/Slc8a1/Mapk3	39
GO	BP	GO:0006790	sulfur compound metabolic process	50/3316	271/17420	0.62219269619262	1	ENSMUSG00000001280/ENSMUSG00000004099/ENSMUSG00000004789/ENSMUSG00000005683/ENSMUSG00000006517/ENSMUSG00000019823/ENSMUSG00000020532/ENSMUSG00000020840/ENSMUSG00000020868/ENSMUSG00000020917/ENSMUSG00000021048/ENSMUSG00000021311/ENSMUSG00000022110/ENSMUSG00000022503/ENSMUSG00000024981/ENSMUSG00000025153/ENSMUSG00000025950/ENSMUSG00000027221/ENSMUSG00000027597/ENSMUSG00000027893/ENSMUSG00000028032/ENSMUSG00000030759/ENSMUSG00000031245/ENSMUSG00000031278/ENSMUSG00000031378/ENSMUSG00000031400/ENSMUSG00000031545/ENSMUSG00000032047/ENSMUSG00000032349/ENSMUSG00000032640/ENSMUSG00000033350/ENSMUSG00000033533/ENSMUSG00000034656/ENSMUSG00000035936/ENSMUSG00000038244/ENSMUSG00000039497/ENSMUSG00000041220/ENSMUSG00000041939/ENSMUSG00000047026/ENSMUSG00000048087/ENSMUSG00000053907/ENSMUSG00000054008/ENSMUSG00000058297/ENSMUSG00000059363/ENSMUSG00000062937/ENSMUSG00000063953/ENSMUSG00000066324/ENSMUSG00000071711/ENSMUSG00000075232/ENSMUSG00000093930	Sp1/Dnmt1/Dlst/Cs/Mvd/Mical1/Acaca/Blmh/Xylt2/Acly/Mthfd1/Mtr/Sucla2/Nubp1/Acsl5/Fasn/Idh1/Chst1/Ahcy/Ahcyl1/Papss1/Far1/Hmgn5/Acsl4/Abcd1/G6pdx/Agpat6/Acat1/Elovl5/Chsy1/Chst2/Acsm1/Cacna1a/Aldh5a1/Mical2/Dse/Elovl6/Mvk/Acsm4/Gm4737/Mat2a/Ndst1/Spock2/Fxn/Mtap/Amd2/Impad1/Mpst/Amd1/Hmgcs1	50
GO	BP	GO:0022412	cellular process involved in reproduction in multicellular organism	67/3316	362/17420	0.623161861631635	1	ENSMUSG00000001729/ENSMUSG00000005469/ENSMUSG00000005506/ENSMUSG00000005672/ENSMUSG00000006307/ENSMUSG00000007564/ENSMUSG00000008690/ENSMUSG00000016559/ENSMUSG00000018909/ENSMUSG00000019773/ENSMUSG00000019966/ENSMUSG00000020516/ENSMUSG00000020914/ENSMUSG00000021461/ENSMUSG00000021540/ENSMUSG00000021569/ENSMUSG00000021595/ENSMUSG00000022556/ENSMUSG00000022656/ENSMUSG00000022865/ENSMUSG00000023051/ENSMUSG00000023977/ENSMUSG00000024151/ENSMUSG00000024241/ENSMUSG00000024533/ENSMUSG00000025809/ENSMUSG00000026039/ENSMUSG00000027115/ENSMUSG00000027330/ENSMUSG00000027905/ENSMUSG00000028572/ENSMUSG00000028991/ENSMUSG00000030059/ENSMUSG00000030199/ENSMUSG00000030867/ENSMUSG00000031922/ENSMUSG00000032097/ENSMUSG00000032498/ENSMUSG00000032815/ENSMUSG00000033952/ENSMUSG00000034218/ENSMUSG00000034329/ENSMUSG00000034610/ENSMUSG00000034653/ENSMUSG00000034906/ENSMUSG00000037017/ENSMUSG00000038379/ENSMUSG00000040025/ENSMUSG00000040841/ENSMUSG00000040850/ENSMUSG00000041147/ENSMUSG00000041431/ENSMUSG00000046010/ENSMUSG00000048154/ENSMUSG00000049470/ENSMUSG00000053470/ENSMUSG00000054717/ENSMUSG00000057329/ENSMUSG00000060098/ENSMUSG00000060657/ENSMUSG00000062078/ENSMUSG00000062300/ENSMUSG00000063810/ENSMUSG00000069565/ENSMUSG00000071359/ENSMUSG00000080316/ENSMUSG00000089911	Akt1/Prkaca/Celf1/Kit/Kmt2b/Ppp2r1a/Ncaph2/H3f3b/Arrb1/Fbxo5/Kitl/Rps6kb1/Top2a/Fancc/Smad5/Trip13/Nsun2/Hsf1/Pvrl3/Cxadr/Tarbp2/Ubr2/Msh2/Sos1/Spire1/Itgb1/Sgol2/Kif18a/Cdc25b/Ddx20/Hook1/Mtor/Tmf1/Etv6/Plk1/Cep57/Ddx6/Mlh1/Fanca/Aspm/Atm/Brip1/Zcchc11/Ythdc2/Ncaph/Zscan21/Ttk/Ythdf2/Six5/Psme4/Brca2/Ccnb1/Zfp830/Kmt2d/Aff4/Kdm3a/Hmgb2/Bcl2/Prmt7/Marf1/Qk/Pvrl2/Alms1/Dazap1/Tbpl1/Spaca6/Hiat1	67
GO	BP	GO:0070542	response to fatty acid	16/3316	88/17420	0.623735973476603	1	ENSMUSG00000000440/ENSMUSG00000001729/ENSMUSG00000005732/ENSMUSG00000020532/ENSMUSG00000020538/ENSMUSG00000023018/ENSMUSG00000024045/ENSMUSG00000025203/ENSMUSG00000025958/ENSMUSG00000028364/ENSMUSG00000030067/ENSMUSG00000031985/ENSMUSG00000032193/ENSMUSG00000037071/ENSMUSG00000038976/ENSMUSG00000041431	Pparg/Akt1/Ranbp1/Acaca/Srebf1/Smarcd1/Akap8/Scd2/Creb1/Tnc/Foxp1/Gnpat/Ldlr/Scd1/Ppp1r9b/Ccnb1	16
GO	BP	GO:0002089	lens morphogenesis in camera-type eye	4/3316	22/17420	0.625983374669045	1	ENSMUSG00000008730/ENSMUSG00000022656/ENSMUSG00000026782/ENSMUSG00000061436	Hipk1/Pvrl3/Abi2/Hipk2	4
GO	BP	GO:0003351	epithelial cilium movement	4/3316	22/17420	0.625983374669045	1	ENSMUSG00000018581/ENSMUSG00000027676/ENSMUSG00000040929/ENSMUSG00000040936	Dnah11/Ccdc39/Rfx3/Ulk4	4
GO	BP	GO:0021854	hypothalamus development	4/3316	22/17420	0.625983374669045	1	ENSMUSG00000006930/ENSMUSG00000025810/ENSMUSG00000025969/ENSMUSG00000028883	Hap1/Nrp1/Nrp2/Sema3a	4
GO	BP	GO:0032925	regulation of activin receptor signaling pathway	4/3316	22/17420	0.625983374669045	1	ENSMUSG00000024563/ENSMUSG00000024947/ENSMUSG00000052155/ENSMUSG00000061393	Smad2/Men1/Acvr2a/Acvr2b	4
GO	BP	GO:0034123	positive regulation of toll-like receptor signaling pathway	4/3316	22/17420	0.625983374669045	1	ENSMUSG00000020134/ENSMUSG00000021678/ENSMUSG00000032041/ENSMUSG00000066551	Peli1/F2rl1/Tirap/Hmgb1	4
GO	BP	GO:0045723	positive regulation of fatty acid biosynthetic process	4/3316	22/17420	0.625983374669045	1	ENSMUSG00000020538/ENSMUSG00000026623/ENSMUSG00000031378/ENSMUSG00000032349	Srebf1/Lpgat1/Abcd1/Elovl5	4
GO	BP	GO:0045922	negative regulation of fatty acid metabolic process	4/3316	22/17420	0.625983374669045	1	ENSMUSG00000001729/ENSMUSG00000017146/ENSMUSG00000022064/ENSMUSG00000045294	Akt1/Brca1/Pibf1/Insig1	4
GO	BP	GO:0060333	interferon-gamma-mediated signaling pathway	4/3316	22/17420	0.625983374669045	1	ENSMUSG00000000440/ENSMUSG00000018160/ENSMUSG00000019471/ENSMUSG00000023944	Pparg/Med1/Cdc37/Hsp90ab1	4
GO	BP	GO:0061213	positive regulation of mesonephros development	4/3316	22/17420	0.625983374669045	1	ENSMUSG00000001761/ENSMUSG00000018698/ENSMUSG00000025151/ENSMUSG00000034460	Smo/Lhx1/Maged1/Six4	4
GO	BP	GO:0090103	cochlea morphogenesis	4/3316	22/17420	0.625983374669045	1	ENSMUSG00000025932/ENSMUSG00000026556/ENSMUSG00000048402/ENSMUSG00000050288	Eya1/Vangl2/Gli2/Fzd2	4
GO	BP	GO:1901522	positive regulation of transcription from RNA polymerase II promoter involved in cellular response to chemical stimulus	4/3316	22/17420	0.625983374669045	1	ENSMUSG00000021540/ENSMUSG00000029755/ENSMUSG00000055024/ENSMUSG00000057133	Smad5/Dlx5/Ep300/Chd6	4
GO	BP	GO:0006986	response to unfolded protein	18/3316	99/17420	0.626140284799717	1	ENSMUSG00000005102/ENSMUSG00000015461/ENSMUSG00000015656/ENSMUSG00000020715/ENSMUSG00000021270/ENSMUSG00000021702/ENSMUSG00000022556/ENSMUSG00000022684/ENSMUSG00000023286/ENSMUSG00000025980/ENSMUSG00000029657/ENSMUSG00000032437/ENSMUSG00000038648/ENSMUSG00000041417/ENSMUSG00000043019/ENSMUSG00000043241/ENSMUSG00000046404/ENSMUSG00000055024	Eif2ak4/Atf6b/Hspa8/Ern1/Hsp90aa1/Thbs4/Hsf1/Bfar/Ube2j2/Hspd1/Hsph1/Stt3b/Creb3l2/Pik3r1/Edem3/Upf2/Yod1/Ep300	18
GO	BP	GO:0072163	mesonephric epithelium development	18/3316	99/17420	0.626140284799717	1	ENSMUSG00000001761/ENSMUSG00000017491/ENSMUSG00000018698/ENSMUSG00000021318/ENSMUSG00000021540/ENSMUSG00000024563/ENSMUSG00000025151/ENSMUSG00000025932/ENSMUSG00000027439/ENSMUSG00000032855/ENSMUSG00000034460/ENSMUSG00000034462/ENSMUSG00000039994/ENSMUSG00000040998/ENSMUSG00000042942/ENSMUSG00000046743/ENSMUSG00000048387/ENSMUSG00000057329	Smo/Rarb/Lhx1/Gli3/Smad5/Smad2/Maged1/Eya1/Gzf1/Pkd1/Six4/Pkd2/Timeless/Npnt/Greb1l/Fat4/Osr1/Bcl2	18
GO	BP	GO:0072164	mesonephric tubule development	18/3316	99/17420	0.626140284799717	1	ENSMUSG00000001761/ENSMUSG00000017491/ENSMUSG00000018698/ENSMUSG00000021318/ENSMUSG00000021540/ENSMUSG00000024563/ENSMUSG00000025151/ENSMUSG00000025932/ENSMUSG00000027439/ENSMUSG00000032855/ENSMUSG00000034460/ENSMUSG00000034462/ENSMUSG00000039994/ENSMUSG00000040998/ENSMUSG00000042942/ENSMUSG00000046743/ENSMUSG00000048387/ENSMUSG00000057329	Smo/Rarb/Lhx1/Gli3/Smad5/Smad2/Maged1/Eya1/Gzf1/Pkd1/Six4/Pkd2/Timeless/Npnt/Greb1l/Fat4/Osr1/Bcl2	18
GO	BP	GO:0007219	Notch signaling pathway	30/3316	164/17420	0.627486515904564	1	ENSMUSG00000001520/ENSMUSG00000003031/ENSMUSG00000005672/ENSMUSG00000018909/ENSMUSG00000020536/ENSMUSG00000020692/ENSMUSG00000020911/ENSMUSG00000021131/ENSMUSG00000024294/ENSMUSG00000025158/ENSMUSG00000027878/ENSMUSG00000028086/ENSMUSG00000028576/ENSMUSG00000029570/ENSMUSG00000032440/ENSMUSG00000035011/ENSMUSG00000035451/ENSMUSG00000036450/ENSMUSG00000037824/ENSMUSG00000039239/ENSMUSG00000039982/ENSMUSG00000040025/ENSMUSG00000040274/ENSMUSG00000046743/ENSMUSG00000048109/ENSMUSG00000050271/ENSMUSG00000050567/ENSMUSG00000052593/ENSMUSG00000057230/ENSMUSG00000061143	Nrip2/Cdkn1b/Kit/Arrb1/Llgl1/Nle1/Krt19/Erh/Mib1/Rfng/Notch2/Fbxw7/Ift74/Lfng/Tgfbr2/Zbtb7a/Foxa1/Hif1an/Tspan14/Tgfb2/Dtx4/Ythdf2/Cdk6/Fat4/Rbm15/D8Ertd82e/Maml1/Adam17/Aak1/Maml3	30
GO	BP	GO:0090596	sensory organ morphogenesis	48/3316	261/17420	0.630274725938563	1	ENSMUSG00000001052/ENSMUSG00000001280/ENSMUSG00000005917/ENSMUSG00000007880/ENSMUSG00000007989/ENSMUSG00000008730/ENSMUSG00000009681/ENSMUSG00000015134/ENSMUSG00000017491/ENSMUSG00000018698/ENSMUSG00000020716/ENSMUSG00000021318/ENSMUSG00000021779/ENSMUSG00000022114/ENSMUSG00000022141/ENSMUSG00000022568/ENSMUSG00000022656/ENSMUSG00000024598/ENSMUSG00000025927/ENSMUSG00000025932/ENSMUSG00000026556/ENSMUSG00000026782/ENSMUSG00000027966/ENSMUSG00000028800/ENSMUSG00000029754/ENSMUSG00000029755/ENSMUSG00000030029/ENSMUSG00000031665/ENSMUSG00000031737/ENSMUSG00000034460/ENSMUSG00000036192/ENSMUSG00000038119/ENSMUSG00000038248/ENSMUSG00000038402/ENSMUSG00000041235/ENSMUSG00000043154/ENSMUSG00000045005/ENSMUSG00000045294/ENSMUSG00000048387/ENSMUSG00000048402/ENSMUSG00000050288/ENSMUSG00000057132/ENSMUSG00000057329/ENSMUSG00000061436/ENSMUSG00000063065/ENSMUSG00000063810/ENSMUSG00000066043/ENSMUSG00000079415	Sec24b/Sp1/Otx1/Arid1a/Fzd3/Hipk1/Bcr/Aldh1a3/Rarb/Lhx1/Nf1/Gli3/Thrb/Spry2/Nipbl/Scrib/Pvrl3/Fbn2/Tfap2b/Eya1/Vangl2/Abi2/Col11a1/Hdac1/Dlx6/Dlx5/Lrig1/Sall1/Irx5/Six4/Rorb/Cdon/Sobp/Foxf2/Chd7/Ppp2r3a/Fzd5/Insig1/Osr1/Gli2/Fzd2/Rpgrip1/Bcl2/Hipk2/Mapk3/Alms1/Phactr4/Cntf	48
GO	BP	GO:1903707	negative regulation of hemopoiesis	27/3316	148/17420	0.630289965100851	1	ENSMUSG00000000869/ENSMUSG00000003437/ENSMUSG00000005609/ENSMUSG00000008976/ENSMUSG00000015217/ENSMUSG00000020167/ENSMUSG00000020716/ENSMUSG00000021318/ENSMUSG00000024812/ENSMUSG00000025223/ENSMUSG00000027583/ENSMUSG00000028086/ENSMUSG00000031885/ENSMUSG00000032501/ENSMUSG00000037104/ENSMUSG00000040274/ENSMUSG00000040423/ENSMUSG00000041417/ENSMUSG00000042029/ENSMUSG00000048109/ENSMUSG00000048546/ENSMUSG00000052040/ENSMUSG00000052713/ENSMUSG00000062312/ENSMUSG00000063281/ENSMUSG00000070691/ENSMUSG00000075376	Il4/Paf1/Ctr9/Gabpa/Hmgb3/Tcf3/Nf1/Gli3/Tjp2/Ldb1/Zbtb46/Fbxw7/Cbfb/Trib1/Socs5/Cdk6/Rc3h1/Pik3r1/Ncapg2/Rbm15/Tob2/Klf13/Zfp608/Erbb2/Zfp35/Runx3/Rc3h2	27
GO	BP	GO:0030098	lymphocyte differentiation	62/3316	336/17420	0.630324594515111	1	ENSMUSG00000000869/ENSMUSG00000002413/ENSMUSG00000005672/ENSMUSG00000006705/ENSMUSG00000007476/ENSMUSG00000007815/ENSMUSG00000008690/ENSMUSG00000015217/ENSMUSG00000020167/ENSMUSG00000020918/ENSMUSG00000021270/ENSMUSG00000021318/ENSMUSG00000021486/ENSMUSG00000021816/ENSMUSG00000022191/ENSMUSG00000022475/ENSMUSG00000024151/ENSMUSG00000024241/ENSMUSG00000025001/ENSMUSG00000026739/ENSMUSG00000026812/ENSMUSG00000026842/ENSMUSG00000028991/ENSMUSG00000029570/ENSMUSG00000030067/ENSMUSG00000030528/ENSMUSG00000031077/ENSMUSG00000031093/ENSMUSG00000031885/ENSMUSG00000032440/ENSMUSG00000032446/ENSMUSG00000032688/ENSMUSG00000032815/ENSMUSG00000033454/ENSMUSG00000034023/ENSMUSG00000034218/ENSMUSG00000035011/ENSMUSG00000035247/ENSMUSG00000037104/ENSMUSG00000040274/ENSMUSG00000040325/ENSMUSG00000040423/ENSMUSG00000040524/ENSMUSG00000041235/ENSMUSG00000041417/ENSMUSG00000045005/ENSMUSG00000045817/ENSMUSG00000047139/ENSMUSG00000049717/ENSMUSG00000051495/ENSMUSG00000052593/ENSMUSG00000052713/ENSMUSG00000054199/ENSMUSG00000055024/ENSMUSG00000056962/ENSMUSG00000057329/ENSMUSG00000062312/ENSMUSG00000062949/ENSMUSG00000063281/ENSMUSG00000070691/ENSMUSG00000075376/ENSMUSG00000076431	Il4/Braf/Kit/Pknox1/Lrrc8a/Rhoa/Ncaph2/Hmgb3/Tcf3/Kat2a/Hsp90aa1/Gli3/Prelid1/Ppp3cb/Drosha/Hdac7/Msh2/Sos1/Hells/Bmi1/Tsc1/Abl1/Mtor/Lfng/Foxp1/Blm/Fadd/Dock11/Cbfb/Tgfbr2/Eomes/Malt1/Fanca/Zbtb1/Fancd2/Atm/Zbtb7a/Hectd1/Socs5/Cdk6/Vprbp/Rc3h1/Zfp609/Chd7/Pik3r1/Fzd5/Zfp36l2/Cd24a/Lig4/Irf2bp2/Adam17/Zfp608/Gon4l/Ep300/Jmjd6/Bcl2/Erbb2/Atp11c/Zfp35/Runx3/Rc3h2/Sox4	62
GO	BP	GO:0030512	negative regulation of transforming growth factor beta receptor signaling pathway	11/3316	61/17420	0.630413481697086	1	ENSMUSG00000001496/ENSMUSG00000003316/ENSMUSG00000018363/ENSMUSG00000021253/ENSMUSG00000024598/ENSMUSG00000030224/ENSMUSG00000035011/ENSMUSG00000038291/ENSMUSG00000042197/ENSMUSG00000045991/ENSMUSG00000052593	Nkx2-1/Glg1/Smurf2/Tgfb3/Fbn2/Strap/Zbtb7a/Snx25/Zfp451/Onecut2/Adam17	11
GO	BP	GO:0001895	retina homeostasis	9/3316	50/17420	0.63066272791551	1	ENSMUSG00000004319/ENSMUSG00000019952/ENSMUSG00000020212/ENSMUSG00000022837/ENSMUSG00000027254/ENSMUSG00000031028/ENSMUSG00000032558/ENSMUSG00000039577/ENSMUSG00000054051	Clcn3/Poc1b/Mdm1/Iqcb1/Map1a/Tub/Nphp3/Nphp4/Ercc6	9
GO	BP	GO:0042531	positive regulation of tyrosine phosphorylation of STAT protein	9/3316	50/17420	0.63066272791551	1	ENSMUSG00000000869/ENSMUSG00000005672/ENSMUSG00000019777/ENSMUSG00000022064/ENSMUSG00000022556/ENSMUSG00000028800/ENSMUSG00000031776/ENSMUSG00000054252/ENSMUSG00000079415	Il4/Kit/Hdac2/Pibf1/Hsf1/Hdac1/Arl2bp/Fgfr3/Cntf	9
GO	BP	GO:0042596	fear response	9/3316	50/17420	0.63066272791551	1	ENSMUSG00000002985/ENSMUSG00000005583/ENSMUSG00000008892/ENSMUSG00000020516/ENSMUSG00000024533/ENSMUSG00000028156/ENSMUSG00000031393/ENSMUSG00000045983/ENSMUSG00000057329	Apoe/Mef2c/Vdac3/Rps6kb1/Spire1/Eif4e/Mecp2/Eif4g1/Bcl2	9
GO	BP	GO:0045687	positive regulation of glial cell differentiation	9/3316	50/17420	0.63066272791551	1	ENSMUSG00000000440/ENSMUSG00000019777/ENSMUSG00000023110/ENSMUSG00000024735/ENSMUSG00000027303/ENSMUSG00000028800/ENSMUSG00000028991/ENSMUSG00000039952/ENSMUSG00000062078	Pparg/Hdac2/Prmt5/Prpf19/Ptpra/Hdac1/Mtor/Dag1/Qk	9
GO	BP	GO:0050994	regulation of lipid catabolic process	9/3316	50/17420	0.63066272791551	1	ENSMUSG00000001729/ENSMUSG00000024981/ENSMUSG00000025950/ENSMUSG00000028991/ENSMUSG00000031378/ENSMUSG00000032193/ENSMUSG00000042429/ENSMUSG00000055980/ENSMUSG00000058756	Akt1/Acsl5/Idh1/Mtor/Abcd1/Ldlr/Adora1/Irs1/Thra	9
GO	BP	GO:0051187	cofactor catabolic process	9/3316	50/17420	0.63066272791551	1	ENSMUSG00000001999/ENSMUSG00000004070/ENSMUSG00000020674/ENSMUSG00000024997/ENSMUSG00000027597/ENSMUSG00000028452/ENSMUSG00000031378/ENSMUSG00000032047/ENSMUSG00000048087	Blvra/Hmox2/Pxdn/Prdx3/Ahcy/Vcp/Abcd1/Acat1/Gm4737	9
GO	BP	GO:0071320	cellular response to cAMP	9/3316	50/17420	0.63066272791551	1	ENSMUSG00000022469/ENSMUSG00000023019/ENSMUSG00000030102/ENSMUSG00000031574/ENSMUSG00000034462/ENSMUSG00000036940/ENSMUSG00000052397/ENSMUSG00000052681/ENSMUSG00000054640	Rapgef3/Gpd1/Itpr1/Star/Pkd2/Kdm1a/Ezr/Rap1b/Slc8a1	9
GO	BP	GO:0002444	myeloid leukocyte mediated immunity	15/3316	83/17420	0.632522928459016	1	ENSMUSG00000000127/ENSMUSG00000000869/ENSMUSG00000005672/ENSMUSG00000005980/ENSMUSG00000009681/ENSMUSG00000020075/ENSMUSG00000020681/ENSMUSG00000021678/ENSMUSG00000022285/ENSMUSG00000022808/ENSMUSG00000027770/ENSMUSG00000029004/ENSMUSG00000034342/ENSMUSG00000037149/ENSMUSG00000057948	Fer/Il4/Kit/Dnase1/Bcr/Ddx21/Ace/F2rl1/Ywhaz/Snx4/Dhx36/Kmt2e/Cbl/Ddx1/Unc13d	15
GO	BP	GO:0030810	positive regulation of nucleotide biosynthetic process	7/3316	39/17420	0.632755401924052	1	ENSMUSG00000000869/ENSMUSG00000005534/ENSMUSG00000022708/ENSMUSG00000023019/ENSMUSG00000027010/ENSMUSG00000028452/ENSMUSG00000064354	Il4/Insr/Zbtb20/Gpd1/Slc25a12/Vcp/mt-Co2	7
GO	BP	GO:0042304	regulation of fatty acid biosynthetic process	7/3316	39/17420	0.632755401924052	1	ENSMUSG00000017146/ENSMUSG00000020538/ENSMUSG00000022064/ENSMUSG00000026623/ENSMUSG00000031378/ENSMUSG00000032349/ENSMUSG00000045294	Brca1/Srebf1/Pibf1/Lpgat1/Abcd1/Elovl5/Insig1	7
GO	BP	GO:1900373	positive regulation of purine nucleotide biosynthetic process	7/3316	39/17420	0.632755401924052	1	ENSMUSG00000000869/ENSMUSG00000005534/ENSMUSG00000022708/ENSMUSG00000023019/ENSMUSG00000027010/ENSMUSG00000028452/ENSMUSG00000064354	Il4/Insr/Zbtb20/Gpd1/Slc25a12/Vcp/mt-Co2	7
GO	BP	GO:1901021	positive regulation of calcium ion transmembrane transporter activity	7/3316	39/17420	0.632755401924052	1	ENSMUSG00000006930/ENSMUSG00000021313/ENSMUSG00000028207/ENSMUSG00000029104/ENSMUSG00000032826/ENSMUSG00000034462/ENSMUSG00000057914	Hap1/Ryr2/Asph/Htt/Ank2/Pkd2/Cacnb2	7
GO	BP	GO:0006641	triglyceride metabolic process	17/3316	94/17420	0.634241996290722	1	ENSMUSG00000002985/ENSMUSG00000020538/ENSMUSG00000021779/ENSMUSG00000024981/ENSMUSG00000024985/ENSMUSG00000025059/ENSMUSG00000027630/ENSMUSG00000028252/ENSMUSG00000029635/ENSMUSG00000031278/ENSMUSG00000031545/ENSMUSG00000032193/ENSMUSG00000037071/ENSMUSG00000041440/ENSMUSG00000045294/ENSMUSG00000053846/ENSMUSG00000061313	Apoe/Srebf1/Thrb/Acsl5/Tcf7l2/Gyk/Tbl1xr1/Ccnc/Cdk8/Acsl4/Agpat6/Ldlr/Scd1/Gk5/Insig1/Lipg/Ddhd2	17
GO	BP	GO:0008306	associative learning	17/3316	94/17420	0.634241996290722	1	ENSMUSG00000001105/ENSMUSG00000002028/ENSMUSG00000002413/ENSMUSG00000005672/ENSMUSG00000020716/ENSMUSG00000021670/ENSMUSG00000025809/ENSMUSG00000025958/ENSMUSG00000027254/ENSMUSG00000028991/ENSMUSG00000031393/ENSMUSG00000032405/ENSMUSG00000043110/ENSMUSG00000046876/ENSMUSG00000050321/ENSMUSG00000051331/ENSMUSG00000061313	Ift20/Kmt2a/Braf/Kit/Nf1/Hmgcr/Itgb1/Creb1/Map1a/Mtor/Mecp2/Pias1/Lrrn4/Atxn1/Neto1/Cacna1c/Ddhd2	17
GO	BP	GO:0008344	adult locomotory behavior	17/3316	94/17420	0.634241996290722	1	ENSMUSG00000000184/ENSMUSG00000004319/ENSMUSG00000022681/ENSMUSG00000026235/ENSMUSG00000026812/ENSMUSG00000028580/ENSMUSG00000031393/ENSMUSG00000032096/ENSMUSG00000034656/ENSMUSG00000039233/ENSMUSG00000041235/ENSMUSG00000046876/ENSMUSG00000050511/ENSMUSG00000051331/ENSMUSG00000051790/ENSMUSG00000059363/ENSMUSG00000061436	Ccnd2/Clcn3/Ntan1/Epha4/Tsc1/Pum1/Mecp2/Arcn1/Cacna1a/Tbce/Chd7/Atxn1/Oprd1/Cacna1c/Nlgn2/Fxn/Hipk2	17
GO	BP	GO:0034766	negative regulation of ion transmembrane transport	17/3316	94/17420	0.634241996290722	1	ENSMUSG00000001729/ENSMUSG00000005312/ENSMUSG00000005362/ENSMUSG00000020349/ENSMUSG00000020849/ENSMUSG00000027030/ENSMUSG00000028136/ENSMUSG00000028991/ENSMUSG00000032216/ENSMUSG00000034462/ENSMUSG00000036438/ENSMUSG00000036737/ENSMUSG00000037434/ENSMUSG00000039239/ENSMUSG00000048387/ENSMUSG00000053819/ENSMUSG00000074886	Akt1/Ubqln1/Crbn/Ppp2ca/Ywhae/Stk39/Snx27/Mtor/Nedd4/Pkd2/Calm2/Oxsr1/Slc30a1/Tgfb2/Osr1/Camk2d/Grk6	17
GO	BP	GO:0043122	regulation of I-kappaB kinase/NF-kappaB signaling	31/3316	170/17420	0.635964876205932	1	ENSMUSG00000001729/ENSMUSG00000007815/ENSMUSG00000015755/ENSMUSG00000020075/ENSMUSG00000020134/ENSMUSG00000020700/ENSMUSG00000021156/ENSMUSG00000021678/ENSMUSG00000022178/ENSMUSG00000022255/ENSMUSG00000024002/ENSMUSG00000025199/ENSMUSG00000025736/ENSMUSG00000026842/ENSMUSG00000027770/ENSMUSG00000028053/ENSMUSG00000028284/ENSMUSG00000028701/ENSMUSG00000028800/ENSMUSG00000031077/ENSMUSG00000031537/ENSMUSG00000031826/ENSMUSG00000032041/ENSMUSG00000032570/ENSMUSG00000035305/ENSMUSG00000037149/ENSMUSG00000048376/ENSMUSG00000055204/ENSMUSG00000061130/ENSMUSG00000066406/ENSMUSG00000074781	Akt1/Rhoa/Tab2/Ddx21/Peli1/Map3k3/Zmynd11/F2rl1/Ajuba/Mtdh/Brd4/Chuk/Jmjd8/Abl1/Dhx36/Ash1l/Map3k7/Lurap1/Hdac1/Fadd/Ikbkb/Usp10/Tirap/Atp2c1/Ror1/Ddx1/F2r/Ankrd17/Ppm1b/Akap13/Ube2n	31
GO	BP	GO:0002705	positive regulation of leukocyte mediated immunity	26/3316	143/17420	0.636410059112981	1	ENSMUSG00000000869/ENSMUSG00000002221/ENSMUSG00000015656/ENSMUSG00000017550/ENSMUSG00000020075/ENSMUSG00000021678/ENSMUSG00000022378/ENSMUSG00000022808/ENSMUSG00000024151/ENSMUSG00000025980/ENSMUSG00000026072/ENSMUSG00000027770/ENSMUSG00000028284/ENSMUSG00000031077/ENSMUSG00000031731/ENSMUSG00000032076/ENSMUSG00000032498/ENSMUSG00000032688/ENSMUSG00000033454/ENSMUSG00000036202/ENSMUSG00000037149/ENSMUSG00000043909/ENSMUSG00000045005/ENSMUSG00000047139/ENSMUSG00000057406/ENSMUSG00000062300	Il4/Paxip1/Hspa8/Atad5/Ddx21/F2rl1/Fam49b/Snx4/Msh2/Hspd1/Il1r1/Dhx36/Map3k7/Fadd/Ap1g1/Cadm1/Mlh1/Malt1/Zbtb1/Rif1/Ddx1/Trp53bp1/Fzd5/Cd24a/Whsc1/Pvrl2	26
GO	BP	GO:0030258	lipid modification	41/3316	224/17420	0.637342987413985	1	ENSMUSG00000000276/ENSMUSG00000000440/ENSMUSG00000001729/ENSMUSG00000002985/ENSMUSG00000018401/ENSMUSG00000018547/ENSMUSG00000019883/ENSMUSG00000023832/ENSMUSG00000024378/ENSMUSG00000024981/ENSMUSG00000025465/ENSMUSG00000026447/ENSMUSG00000027332/ENSMUSG00000027665/ENSMUSG00000028221/ENSMUSG00000028467/ENSMUSG00000028991/ENSMUSG00000029545/ENSMUSG00000030168/ENSMUSG00000030228/ENSMUSG00000030655/ENSMUSG00000030660/ENSMUSG00000031378/ENSMUSG00000031918/ENSMUSG00000032047/ENSMUSG00000032462/ENSMUSG00000032737/ENSMUSG00000033628/ENSMUSG00000034902/ENSMUSG00000035237/ENSMUSG00000037071/ENSMUSG00000037104/ENSMUSG00000038174/ENSMUSG00000039431/ENSMUSG00000040479/ENSMUSG00000041417/ENSMUSG00000041720/ENSMUSG00000053113/ENSMUSG00000055980/ENSMUSG00000066324/ENSMUSG00000078937	Dgke/Pparg/Akt1/Apoe/Mtmr4/Pip4k2b/Echdc1/Acat2/Stard4/Acsl5/Echs1/Pik3c2b/Ivd/Pik3ca/Tmem55a/Gba2/Mtor/Acads/Adipor2/Pik3c2g/Smg1/Pik3c2a/Abcd1/Mtmr2/Acat1/Pik3cb/Inppl1/Pik3c3/Pip5k1c/Lcat/Scd1/Socs5/Fam126b/Mtmr7/Dgkz/Pik3r1/Pi4ka/Socs3/Irs1/Impad1/Cpt1b	41
GO	BP	GO:0002230	positive regulation of defense response to virus by host	5/3316	28/17420	0.638676474953789	1	ENSMUSG00000000869/ENSMUSG00000005102/ENSMUSG00000037860/ENSMUSG00000042557/ENSMUSG00000054051	Il4/Eif2ak4/Aim2/Sin3a/Ercc6	5
GO	BP	GO:0002360	T cell lineage commitment	5/3316	28/17420	0.638676474953789	1	ENSMUSG00000000869/ENSMUSG00000002413/ENSMUSG00000007815/ENSMUSG00000028991/ENSMUSG00000057329	Il4/Braf/Rhoa/Mtor/Bcl2	5
GO	BP	GO:0009154	purine ribonucleotide catabolic process	5/3316	28/17420	0.638676474953789	1	ENSMUSG00000020029/ENSMUSG00000021699/ENSMUSG00000031378/ENSMUSG00000032047/ENSMUSG00000069094	Nudt4/Pde4d/Abcd1/Acat1/Pde7a	5
GO	BP	GO:0009261	ribonucleotide catabolic process	5/3316	28/17420	0.638676474953789	1	ENSMUSG00000020029/ENSMUSG00000021699/ENSMUSG00000031378/ENSMUSG00000032047/ENSMUSG00000069094	Nudt4/Pde4d/Abcd1/Acat1/Pde7a	5
GO	BP	GO:0032891	negative regulation of organic acid transport	5/3316	28/17420	0.638676474953789	1	ENSMUSG00000001729/ENSMUSG00000027030/ENSMUSG00000031278/ENSMUSG00000042429/ENSMUSG00000048387	Akt1/Stk39/Acsl4/Adora1/Osr1	5
GO	BP	GO:0071295	cellular response to vitamin	5/3316	28/17420	0.638676474953789	1	ENSMUSG00000000440/ENSMUSG00000001506/ENSMUSG00000018160/ENSMUSG00000028364/ENSMUSG00000034329	Pparg/Col1a1/Med1/Tnc/Brip1	5
GO	BP	GO:1901020	negative regulation of calcium ion transmembrane transporter activity	5/3316	28/17420	0.638676474953789	1	ENSMUSG00000005312/ENSMUSG00000020349/ENSMUSG00000020849/ENSMUSG00000034462/ENSMUSG00000036438	Ubqln1/Ppp2ca/Ywhae/Pkd2/Calm2	5
GO	BP	GO:2000108	positive regulation of leukocyte apoptotic process	5/3316	28/17420	0.638676474953789	1	ENSMUSG00000005583/ENSMUSG00000021486/ENSMUSG00000032462/ENSMUSG00000039239/ENSMUSG00000047139	Mef2c/Prelid1/Pik3cb/Tgfb2/Cd24a	5
GO	BP	GO:0006029	proteoglycan metabolic process	14/3316	78/17420	0.641924578318343	1	ENSMUSG00000020868/ENSMUSG00000021978/ENSMUSG00000024985/ENSMUSG00000026556/ENSMUSG00000027966/ENSMUSG00000030657/ENSMUSG00000032640/ENSMUSG00000034220/ENSMUSG00000039497/ENSMUSG00000045216/ENSMUSG00000054008/ENSMUSG00000058297/ENSMUSG00000061731/ENSMUSG00000066324	Xylt2/Extl3/Tcf7l2/Vangl2/Col11a1/Xylt1/Chsy1/Gpc1/Dse/Hs6st1/Ndst1/Spock2/Ext1/Impad1	14
GO	BP	GO:0043462	regulation of ATPase activity	14/3316	78/17420	0.641924578318343	1	ENSMUSG00000018293/ENSMUSG00000020288/ENSMUSG00000021037/ENSMUSG00000021313/ENSMUSG00000022469/ENSMUSG00000026812/ENSMUSG00000027006/ENSMUSG00000028410/ENSMUSG00000031701/ENSMUSG00000034906/ENSMUSG00000039630/ENSMUSG00000042699/ENSMUSG00000043252/ENSMUSG00000053931	Pfn1/Ahsa2/Ahsa1/Ryr2/Rapgef3/Tsc1/Dnajc10/Dnaja1/Dnaja2/Ncaph/Hnrnpu/Dhx9/Tmem64/Cnn3	14
GO	BP	GO:0045123	cellular extravasation	10/3316	56/17420	0.642297954735591	1	ENSMUSG00000000127/ENSMUSG00000009681/ENSMUSG00000017776/ENSMUSG00000024290/ENSMUSG00000025809/ENSMUSG00000026072/ENSMUSG00000027962/ENSMUSG00000031077/ENSMUSG00000035873/ENSMUSG00000042284	Fer/Bcr/Crk/Rock1/Itgb1/Il1r1/Vcam1/Fadd/Pawr/Itga1	10
GO	BP	GO:0070228	regulation of lymphocyte apoptotic process	10/3316	56/17420	0.642297954735591	1	ENSMUSG00000020897/ENSMUSG00000021486/ENSMUSG00000025986/ENSMUSG00000030067/ENSMUSG00000030528/ENSMUSG00000031077/ENSMUSG00000039239/ENSMUSG00000047139/ENSMUSG00000052085/ENSMUSG00000095567	Aurkb/Prelid1/Slc39a10/Foxp1/Blm/Fadd/Tgfb2/Cd24a/Dock8/Noc2l	10
GO	BP	GO:1901016	regulation of potassium ion transmembrane transporter activity	10/3316	56/17420	0.642297954735591	1	ENSMUSG00000020849/ENSMUSG00000022469/ENSMUSG00000023092/ENSMUSG00000027030/ENSMUSG00000028136/ENSMUSG00000031930/ENSMUSG00000032216/ENSMUSG00000032826/ENSMUSG00000036737/ENSMUSG00000050321	Ywhae/Rapgef3/Fhl1/Stk39/Snx27/Wwp2/Nedd4/Ank2/Oxsr1/Neto1	10
GO	BP	GO:1901570	fatty acid derivative biosynthetic process	10/3316	56/17420	0.642297954735591	1	ENSMUSG00000015889/ENSMUSG00000022064/ENSMUSG00000024981/ENSMUSG00000030759/ENSMUSG00000031278/ENSMUSG00000032047/ENSMUSG00000032349/ENSMUSG00000041193/ENSMUSG00000041220/ENSMUSG00000071072	Lta4h/Pibf1/Acsl5/Far1/Acsl4/Acat1/Elovl5/Pla2g5/Elovl6/Ptges3	10
GO	BP	GO:0051591	response to cAMP	18/3316	100/17420	0.644142837434913	1	ENSMUSG00000001506/ENSMUSG00000002413/ENSMUSG00000006386/ENSMUSG00000020538/ENSMUSG00000022469/ENSMUSG00000023019/ENSMUSG00000025358/ENSMUSG00000030102/ENSMUSG00000031574/ENSMUSG00000032185/ENSMUSG00000034462/ENSMUSG00000036940/ENSMUSG00000041193/ENSMUSG00000041417/ENSMUSG00000052397/ENSMUSG00000052681/ENSMUSG00000053907/ENSMUSG00000054640	Col1a1/Braf/Tek/Srebf1/Rapgef3/Gpd1/Cdk2/Itpr1/Star/Carm1/Pkd2/Kdm1a/Pla2g5/Pik3r1/Ezr/Rap1b/Mat2a/Slc8a1	18
GO	BP	GO:0015749	monosaccharide transmembrane transport	20/3316	111/17420	0.645717334216628	1	ENSMUSG00000000628/ENSMUSG00000001729/ENSMUSG00000002413/ENSMUSG00000005534/ENSMUSG00000014932/ENSMUSG00000018166/ENSMUSG00000020176/ENSMUSG00000020516/ENSMUSG00000020546/ENSMUSG00000020681/ENSMUSG00000021549/ENSMUSG00000025220/ENSMUSG00000026812/ENSMUSG00000028645/ENSMUSG00000030168/ENSMUSG00000030279/ENSMUSG00000055980/ENSMUSG00000059149/ENSMUSG00000068747/ENSMUSG00000078515	Hk2/Akt1/Braf/Insr/Yes1/Erbb3/Grb10/Rps6kb1/Stxbp4/Ace/Rasa1/Mgea5/Tsc1/Slc2a1/Adipor2/C2cd5/Irs1/Mfsd4/Sort1/Ddi2	20
GO	BP	GO:0001778	plasma membrane repair	2/3316	11/17420	0.648624243023485	1	ENSMUSG00000018340/ENSMUSG00000020900	Anxa6/Myh10	2
GO	BP	GO:0002138	retinoic acid biosynthetic process	2/3316	11/17420	0.648624243023485	1	ENSMUSG00000013584/ENSMUSG00000015134	Aldh1a2/Aldh1a3	2
GO	BP	GO:0003337	mesenchymal to epithelial transition involved in metanephros morphogenesis	2/3316	11/17420	0.648624243023485	1	ENSMUSG00000001761/ENSMUSG00000031665	Smo/Sall1	2
GO	BP	GO:0006002	fructose 6-phosphate metabolic process	2/3316	11/17420	0.648624243023485	1	ENSMUSG00000020277/ENSMUSG00000029992	Pfkl/Gfpt1	2
GO	BP	GO:0006658	phosphatidylserine metabolic process	2/3316	11/17420	0.648624243023485	1	ENSMUSG00000021518/ENSMUSG00000021703	Ptdss1/Serinc5	2
GO	BP	GO:0007501	mesodermal cell fate specification	2/3316	11/17420	0.648624243023485	1	ENSMUSG00000021796/ENSMUSG00000025932	Bmpr1a/Eya1	2
GO	BP	GO:0009301	snRNA transcription	2/3316	11/17420	0.648624243023485	1	ENSMUSG00000034525/ENSMUSG00000036281	BC018507/Snapc4	2
GO	BP	GO:0010960	magnesium ion homeostasis	2/3316	11/17420	0.648624243023485	1	ENSMUSG00000025927/ENSMUSG00000027365	Tfap2b/Trpm7	2
GO	BP	GO:0014832	urinary bladder smooth muscle contraction	2/3316	11/17420	0.648624243023485	1	ENSMUSG00000029503/ENSMUSG00000051331	P2rx2/Cacna1c	2
GO	BP	GO:0014848	urinary tract smooth muscle contraction	2/3316	11/17420	0.648624243023485	1	ENSMUSG00000029503/ENSMUSG00000051331	P2rx2/Cacna1c	2
GO	BP	GO:0016102	diterpenoid biosynthetic process	2/3316	11/17420	0.648624243023485	1	ENSMUSG00000013584/ENSMUSG00000015134	Aldh1a2/Aldh1a3	2
GO	BP	GO:0018095	protein polyglutamylation	2/3316	11/17420	0.648624243023485	1	ENSMUSG00000033257/ENSMUSG00000036745	Ttll4/Ttll7	2
GO	BP	GO:0019471	4-hydroxyproline metabolic process	2/3316	11/17420	0.648624243023485	1	ENSMUSG00000025130/ENSMUSG00000031987	P4hb/Egln1	2
GO	BP	GO:0032275	luteinizing hormone secretion	2/3316	11/17420	0.648624243023485	1	ENSMUSG00000018604/ENSMUSG00000030059	Tbx3/Tmf1	2
GO	BP	GO:0033083	regulation of immature T cell proliferation	2/3316	11/17420	0.648624243023485	1	ENSMUSG00000026739/ENSMUSG00000062312	Bmi1/Erbb2	2
GO	BP	GO:0033539	fatty acid beta-oxidation using acyl-CoA dehydrogenase	2/3316	11/17420	0.648624243023485	1	ENSMUSG00000027332/ENSMUSG00000029545	Ivd/Acads	2
GO	BP	GO:0033700	phospholipid efflux	2/3316	11/17420	0.648624243023485	1	ENSMUSG00000002985/ENSMUSG00000023088	Apoe/Abcc1	2
GO	BP	GO:0034115	negative regulation of heterotypic cell-cell adhesion	2/3316	11/17420	0.648624243023485	1	ENSMUSG00000001034/ENSMUSG00000045962	Mapk7/Wnk1	2
GO	BP	GO:0035376	sterol import	2/3316	11/17420	0.648624243023485	1	ENSMUSG00000024378/ENSMUSG00000032193	Stard4/Ldlr	2
GO	BP	GO:0035630	bone mineralization involved in bone maturation	2/3316	11/17420	0.648624243023485	1	ENSMUSG00000006457/ENSMUSG00000064210	Actn3/Ano6	2
GO	BP	GO:0035865	cellular response to potassium ion	2/3316	11/17420	0.648624243023485	1	ENSMUSG00000022556/ENSMUSG00000031393	Hsf1/Mecp2	2
GO	BP	GO:0036444	calcium import into the mitochondrion	2/3316	11/17420	0.648624243023485	1	ENSMUSG00000038084/ENSMUSG00000046329	Opa1/Slc25a23	2
GO	BP	GO:0036498	IRE1-mediated unfolded protein response	2/3316	11/17420	0.648624243023485	1	ENSMUSG00000020715/ENSMUSG00000022684	Ern1/Bfar	2
GO	BP	GO:0042670	retinal cone cell differentiation	2/3316	11/17420	0.648624243023485	1	ENSMUSG00000021779/ENSMUSG00000036192	Thrb/Rorb	2
GO	BP	GO:0045078	positive regulation of interferon-gamma biosynthetic process	2/3316	11/17420	0.648624243023485	1	ENSMUSG00000035914/ENSMUSG00000044583	Cd276/Tlr7	2
GO	BP	GO:0045346	regulation of MHC class II biosynthetic process	2/3316	11/17420	0.648624243023485	1	ENSMUSG00000000869/ENSMUSG00000028423	Il4/Nfx1	2
GO	BP	GO:0046415	urate metabolic process	2/3316	11/17420	0.648624243023485	1	ENSMUSG00000021338/ENSMUSG00000031432	Lrrc16a/Prps1	2
GO	BP	GO:0046459	short-chain fatty acid metabolic process	2/3316	11/17420	0.648624243023485	1	ENSMUSG00000029545/ENSMUSG00000035936	Acads/Aldh5a1	2
GO	BP	GO:0046532	regulation of photoreceptor cell differentiation	2/3316	11/17420	0.648624243023485	1	ENSMUSG00000021779/ENSMUSG00000079415	Thrb/Cntf	2
GO	BP	GO:0048012	hepatocyte growth factor receptor signaling pathway	2/3316	11/17420	0.648624243023485	1	ENSMUSG00000025810/ENSMUSG00000028832	Nrp1/Stmn1	2
GO	BP	GO:0051013	microtubule severing	2/3316	11/17420	0.648624243023485	1	ENSMUSG00000024068/ENSMUSG00000031787	Spast/Katnb1	2
GO	BP	GO:0051547	regulation of keratinocyte migration	2/3316	11/17420	0.648624243023485	1	ENSMUSG00000028991/ENSMUSG00000034312	Mtor/Iqsec1	2
GO	BP	GO:0051561	positive regulation of mitochondrial calcium ion concentration	2/3316	11/17420	0.648624243023485	1	ENSMUSG00000028149/ENSMUSG00000046329	Rap1gds1/Slc25a23	2
GO	BP	GO:0051657	maintenance of organelle location	2/3316	11/17420	0.648624243023485	1	ENSMUSG00000033952/ENSMUSG00000039660	Aspm/D2Wsu81e	2
GO	BP	GO:0051764	actin crosslink formation	2/3316	11/17420	0.648624243023485	1	ENSMUSG00000020173/ENSMUSG00000038859	Cobl/Baiap2l1	2
GO	BP	GO:0051901	positive regulation of mitochondrial depolarization	2/3316	11/17420	0.648624243023485	1	ENSMUSG00000025220/ENSMUSG00000026496	Mgea5/Parp1	2
GO	BP	GO:0060068	vagina development	2/3316	11/17420	0.648624243023485	1	ENSMUSG00000018698/ENSMUSG00000027070	Lhx1/Lrp2	2
GO	BP	GO:0060346	bone trabecula formation	2/3316	11/17420	0.648624243023485	1	ENSMUSG00000001506/ENSMUSG00000024598	Col1a1/Fbn2	2
GO	BP	GO:0060525	prostate glandular acinus development	2/3316	11/17420	0.648624243023485	1	ENSMUSG00000000561/ENSMUSG00000035451	Wdr77/Foxa1	2
GO	BP	GO:0060601	lateral sprouting from an epithelium	2/3316	11/17420	0.648624243023485	1	ENSMUSG00000026556/ENSMUSG00000048402	Vangl2/Gli2	2
GO	BP	GO:0060767	epithelial cell proliferation involved in prostate gland development	2/3316	11/17420	0.648624243023485	1	ENSMUSG00000000561/ENSMUSG00000003031	Wdr77/Cdkn1b	2
GO	BP	GO:0070213	protein auto-ADP-ribosylation	2/3316	11/17420	0.648624243023485	1	ENSMUSG00000024811/ENSMUSG00000026496	Tnks2/Parp1	2
GO	BP	GO:0070508	cholesterol import	2/3316	11/17420	0.648624243023485	1	ENSMUSG00000024378/ENSMUSG00000032193	Stard4/Ldlr	2
GO	BP	GO:0070587	regulation of cell-cell adhesion involved in gastrulation	2/3316	11/17420	0.648624243023485	1	ENSMUSG00000001034/ENSMUSG00000045962	Mapk7/Wnk1	2
GO	BP	GO:0070914	UV-damage excision repair	2/3316	11/17420	0.648624243023485	1	ENSMUSG00000031095/ENSMUSG00000034154	Cul4b/Ino80	2
GO	BP	GO:0071073	positive regulation of phospholipid biosynthetic process	2/3316	11/17420	0.648624243023485	1	ENSMUSG00000032883/ENSMUSG00000056492	Acsl3/Gpr116	2
GO	BP	GO:0071712	ER-associated misfolded protein catabolic process	2/3316	11/17420	0.648624243023485	1	ENSMUSG00000024392/ENSMUSG00000028452	Bag6/Vcp	2
GO	BP	GO:0086103	G protein-coupled receptor signaling pathway involved in heart process	2/3316	11/17420	0.648624243023485	1	ENSMUSG00000028525/ENSMUSG00000066406	Pde4b/Akap13	2
GO	BP	GO:0090394	negative regulation of excitatory postsynaptic potential	2/3316	11/17420	0.648624243023485	1	ENSMUSG00000031918/ENSMUSG00000043895	Mtmr2/S1pr2	2
GO	BP	GO:0090399	replicative senescence	2/3316	11/17420	0.648624243023485	1	ENSMUSG00000032409/ENSMUSG00000034218	Atr/Atm	2
GO	BP	GO:0090481	pyrimidine nucleotide-sugar transmembrane transport	2/3316	11/17420	0.648624243023485	1	ENSMUSG00000020873/ENSMUSG00000042202	Slc35b1/Slc35e2	2
GO	BP	GO:0090594	inflammatory response to wounding	2/3316	11/17420	0.648624243023485	1	ENSMUSG00000047139/ENSMUSG00000048376	Cd24a/F2r	2
GO	BP	GO:0097049	motor neuron apoptotic process	2/3316	11/17420	0.648624243023485	1	ENSMUSG00000031077/ENSMUSG00000032078	Fadd/Zpr1	2
GO	BP	GO:0097113	AMPA glutamate receptor clustering	2/3316	11/17420	0.648624243023485	1	ENSMUSG00000002985/ENSMUSG00000028136	Apoe/Snx27	2
GO	BP	GO:0097499	protein localization to non-motile cilium	2/3316	11/17420	0.648624243023485	1	ENSMUSG00000025786/ENSMUSG00000031028	Zdhhc3/Tub	2
GO	BP	GO:0097688	glutamate receptor clustering	2/3316	11/17420	0.648624243023485	1	ENSMUSG00000002985/ENSMUSG00000028136	Apoe/Snx27	2
GO	BP	GO:1900244	positive regulation of synaptic vesicle endocytosis	2/3316	11/17420	0.648624243023485	1	ENSMUSG00000022789/ENSMUSG00000039361	Dnm1l/Picalm	2
GO	BP	GO:1901096	regulation of autophagosome maturation	2/3316	11/17420	0.648624243023485	1	ENSMUSG00000008604/ENSMUSG00000018572	Ubqln4/Phf23	2
GO	BP	GO:1901298	regulation of hydrogen peroxide-mediated programmed cell death	2/3316	11/17420	0.648624243023485	1	ENSMUSG00000031161/ENSMUSG00000035873	Hdac6/Pawr	2
GO	BP	GO:1901678	iron coordination entity transport	2/3316	11/17420	0.648624243023485	1	ENSMUSG00000020829/ENSMUSG00000027070	Slc46a1/Lrp2	2
GO	BP	GO:1904862	inhibitory synapse assembly	2/3316	11/17420	0.648624243023485	1	ENSMUSG00000051790/ENSMUSG00000053646	Nlgn2/Plxnb1	2
GO	BP	GO:0030856	regulation of epithelial cell differentiation	24/3316	133/17420	0.649356690734215	1	ENSMUSG00000001761/ENSMUSG00000003031/ENSMUSG00000015937/ENSMUSG00000016921/ENSMUSG00000018160/ENSMUSG00000018377/ENSMUSG00000018604/ENSMUSG00000018698/ENSMUSG00000020086/ENSMUSG00000020580/ENSMUSG00000023991/ENSMUSG00000024290/ENSMUSG00000029687/ENSMUSG00000030067/ENSMUSG00000031537/ENSMUSG00000039004/ENSMUSG00000039239/ENSMUSG00000040929/ENSMUSG00000043895/ENSMUSG00000046743/ENSMUSG00000047139/ENSMUSG00000048387/ENSMUSG00000053110/ENSMUSG00000066306	Smo/Cdkn1b/H2afy/Srsf6/Med1/Vezf1/Tbx3/Lhx1/H2afy2/Rock2/Foxp4/Rock1/Ezh2/Foxp1/Ikbkb/Bmp6/Tgfb2/Rfx3/S1pr2/Fat4/Cd24a/Osr1/Yap1/Numa1	24
GO	BP	GO:0035902	response to immobilization stress	6/3316	34/17420	0.650120684161675	1	ENSMUSG00000000440/ENSMUSG00000022387/ENSMUSG00000038845/ENSMUSG00000038976/ENSMUSG00000042903/ENSMUSG00000054640	Pparg/Brd1/Phb/Ppp1r9b/Foxo4/Slc8a1	6
GO	BP	GO:0045601	regulation of endothelial cell differentiation	6/3316	34/17420	0.650120684161675	1	ENSMUSG00000018377/ENSMUSG00000020580/ENSMUSG00000024290/ENSMUSG00000031537/ENSMUSG00000039004/ENSMUSG00000043895	Vezf1/Rock2/Rock1/Ikbkb/Bmp6/S1pr2	6
GO	BP	GO:0045622	regulation of T-helper cell differentiation	6/3316	34/17420	0.650120684161675	1	ENSMUSG00000000869/ENSMUSG00000032688/ENSMUSG00000037104/ENSMUSG00000040423/ENSMUSG00000063281/ENSMUSG00000075376	Il4/Malt1/Socs5/Rc3h1/Zfp35/Rc3h2	6
GO	BP	GO:0046685	response to arsenic-containing substance	6/3316	34/17420	0.650120684161675	1	ENSMUSG00000000787/ENSMUSG00000022556/ENSMUSG00000027770/ENSMUSG00000028452/ENSMUSG00000046434/ENSMUSG00000094936	Ddx3x/Hsf1/Dhx36/Vcp/Hnrnpa1/Rbm4	6
GO	BP	GO:0061756	leukocyte adhesion to vascular endothelial cell	6/3316	34/17420	0.650120684161675	1	ENSMUSG00000003847/ENSMUSG00000007815/ENSMUSG00000024290/ENSMUSG00000025809/ENSMUSG00000027962/ENSMUSG00000035873	Nfat5/Rhoa/Rock1/Itgb1/Vcam1/Pawr	6
GO	BP	GO:0071354	cellular response to interleukin-6	6/3316	34/17420	0.650120684161675	1	ENSMUSG00000000127/ENSMUSG00000005609/ENSMUSG00000028163/ENSMUSG00000031714/ENSMUSG00000034610/ENSMUSG00000038845	Fer/Ctr9/Nfkb1/Gab1/Zcchc11/Phb	6
GO	BP	GO:1904646	cellular response to amyloid-beta	6/3316	34/17420	0.650120684161675	1	ENSMUSG00000005533/ENSMUSG00000026235/ENSMUSG00000026496/ENSMUSG00000027962/ENSMUSG00000032086/ENSMUSG00000034656	Igf1r/Epha4/Parp1/Vcam1/Bace1/Cacna1a	6
GO	BP	GO:0008643	carbohydrate transport	26/3316	144/17420	0.65132584274355	1	ENSMUSG00000000628/ENSMUSG00000001729/ENSMUSG00000002413/ENSMUSG00000005534/ENSMUSG00000014932/ENSMUSG00000018166/ENSMUSG00000020176/ENSMUSG00000020516/ENSMUSG00000020546/ENSMUSG00000020681/ENSMUSG00000020873/ENSMUSG00000021549/ENSMUSG00000025220/ENSMUSG00000026812/ENSMUSG00000027956/ENSMUSG00000028645/ENSMUSG00000028655/ENSMUSG00000030168/ENSMUSG00000030279/ENSMUSG00000031906/ENSMUSG00000049493/ENSMUSG00000052397/ENSMUSG00000055980/ENSMUSG00000059149/ENSMUSG00000068747/ENSMUSG00000078515	Hk2/Akt1/Braf/Insr/Yes1/Erbb3/Grb10/Rps6kb1/Stxbp4/Ace/Slc35b1/Rasa1/Mgea5/Tsc1/Tmem144/Slc2a1/Mfsd2a/Adipor2/C2cd5/Smpd3/Pls1/Ezr/Irs1/Mfsd4/Sort1/Ddi2	26
GO	BP	GO:1905897	regulation of response to endoplasmic reticulum stress	13/3316	73/17420	0.65203045655811	1	ENSMUSG00000005312/ENSMUSG00000015461/ENSMUSG00000020521/ENSMUSG00000020715/ENSMUSG00000021189/ENSMUSG00000022684/ENSMUSG00000024392/ENSMUSG00000032115/ENSMUSG00000038084/ENSMUSG00000041417/ENSMUSG00000041765/ENSMUSG00000046404/ENSMUSG00000050148	Ubqln1/Atf6b/Rnft1/Ern1/Atxn3/Bfar/Bag6/Hyou1/Opa1/Pik3r1/Ubac2/Yod1/Ubqln2	13
GO	BP	GO:0032835	glomerulus development	11/3316	62/17420	0.65300835631424	1	ENSMUSG00000005583/ENSMUSG00000006386/ENSMUSG00000018698/ENSMUSG00000025608/ENSMUSG00000026556/ENSMUSG00000030536/ENSMUSG00000032220/ENSMUSG00000034101/ENSMUSG00000047139/ENSMUSG00000048387/ENSMUSG00000057329	Mef2c/Tek/Lhx1/Podxl/Vangl2/Iqgap1/Myo1e/Ctnnd1/Cd24a/Osr1/Bcl2	11
GO	BP	GO:0050885	neuromuscular process controlling balance	11/3316	62/17420	0.65300835631424	1	ENSMUSG00000005360/ENSMUSG00000009681/ENSMUSG00000014592/ENSMUSG00000015134/ENSMUSG00000020900/ENSMUSG00000026842/ENSMUSG00000033565/ENSMUSG00000034656/ENSMUSG00000038664/ENSMUSG00000051790/ENSMUSG00000068696	Slc1a3/Bcr/Camta1/Aldh1a3/Myh10/Abl1/Rbfox2/Cacna1a/Herc1/Nlgn2/Gpr88	11
GO	BP	GO:0002031	G protein-coupled receptor internalization	3/3316	17/17420	0.654641092071809	1	ENSMUSG00000018909/ENSMUSG00000021639/ENSMUSG00000050148	Arrb1/Gtf2h2/Ubqln2	3
GO	BP	GO:0006044	N-acetylglucosamine metabolic process	3/3316	17/17420	0.654641092071809	1	ENSMUSG00000025220/ENSMUSG00000027221/ENSMUSG00000033350	Mgea5/Chst1/Chst2	3
GO	BP	GO:0006595	polyamine metabolic process	3/3316	17/17420	0.654641092071809	1	ENSMUSG00000063953/ENSMUSG00000071708/ENSMUSG00000075232	Amd2/Sms/Amd1	3
GO	BP	GO:0010224	response to UV-B	3/3316	17/17420	0.654641092071809	1	ENSMUSG00000024151/ENSMUSG00000054051/ENSMUSG00000057329	Msh2/Ercc6/Bcl2	3
GO	BP	GO:0021542	dentate gyrus development	3/3316	17/17420	0.654641092071809	1	ENSMUSG00000001761/ENSMUSG00000018395/ENSMUSG00000042757	Smo/Kif3a/Tmem108	3
GO	BP	GO:0030852	regulation of granulocyte differentiation	3/3316	17/17420	0.654641092071809	1	ENSMUSG00000022952/ENSMUSG00000027583/ENSMUSG00000032501	Runx1/Zbtb46/Trib1	3
GO	BP	GO:0031936	negative regulation of chromatin silencing	3/3316	17/17420	0.654641092071809	1	ENSMUSG00000022360/ENSMUSG00000038025/ENSMUSG00000052812	Atad2/Phf2/Atad2b	3
GO	BP	GO:0034138	toll-like receptor 3 signaling pathway	3/3316	17/17420	0.654641092071809	1	ENSMUSG00000005312/ENSMUSG00000020134/ENSMUSG00000021678	Ubqln1/Peli1/F2rl1	3
GO	BP	GO:0035864	response to potassium ion	3/3316	17/17420	0.654641092071809	1	ENSMUSG00000002028/ENSMUSG00000022556/ENSMUSG00000031393	Kmt2a/Hsf1/Mecp2	3
GO	BP	GO:0036065	fucosylation	3/3316	17/17420	0.654641092071809	1	ENSMUSG00000021065/ENSMUSG00000025158/ENSMUSG00000029570	Fut8/Rfng/Lfng	3
GO	BP	GO:0036336	dendritic cell migration	3/3316	17/17420	0.654641092071809	1	ENSMUSG00000033542/ENSMUSG00000052085/ENSMUSG00000064210	Arhgef5/Dock8/Ano6	3
GO	BP	GO:0042447	hormone catabolic process	3/3316	17/17420	0.654641092071809	1	ENSMUSG00000018965/ENSMUSG00000020681/ENSMUSG00000056999	Ywhah/Ace/Ide	3
GO	BP	GO:0044247	cellular polysaccharide catabolic process	3/3316	17/17420	0.654641092071809	1	ENSMUSG00000033400/ENSMUSG00000040385/ENSMUSG00000066551	Agl/Ppp1ca/Hmgb1	3
GO	BP	GO:0045064	T-helper 2 cell differentiation	3/3316	17/17420	0.654641092071809	1	ENSMUSG00000000869/ENSMUSG00000037104/ENSMUSG00000063281	Il4/Socs5/Zfp35	3
GO	BP	GO:0045649	regulation of macrophage differentiation	3/3316	17/17420	0.654641092071809	1	ENSMUSG00000027583/ENSMUSG00000031077/ENSMUSG00000032501	Zbtb46/Fadd/Trib1	3
GO	BP	GO:0048143	astrocyte activation	3/3316	17/17420	0.654641092071809	1	ENSMUSG00000001761/ENSMUSG00000032193/ENSMUSG00000079415	Smo/Ldlr/Cntf	3
GO	BP	GO:0048266	behavioral response to pain	3/3316	17/17420	0.654641092071809	1	ENSMUSG00000021702/ENSMUSG00000029503/ENSMUSG00000034656	Thbs4/P2rx2/Cacna1a	3
GO	BP	GO:0048557	embryonic digestive tract morphogenesis	3/3316	17/17420	0.654641092071809	1	ENSMUSG00000021318/ENSMUSG00000022141/ENSMUSG00000024985	Gli3/Nipbl/Tcf7l2	3
GO	BP	GO:0048712	negative regulation of astrocyte differentiation	3/3316	17/17420	0.654641092071809	1	ENSMUSG00000020716/ENSMUSG00000031393/ENSMUSG00000032193	Nf1/Mecp2/Ldlr	3
GO	BP	GO:0051481	negative regulation of cytosolic calcium ion concentration	3/3316	17/17420	0.654641092071809	1	ENSMUSG00000021313/ENSMUSG00000031906/ENSMUSG00000060261	Ryr2/Smpd3/Gtf2i	3
GO	BP	GO:0060099	regulation of phagocytosis, engulfment	3/3316	17/17420	0.654641092071809	1	ENSMUSG00000000440/ENSMUSG00000021678/ENSMUSG00000064210	Pparg/F2rl1/Ano6	3
GO	BP	GO:0061081	positive regulation of myeloid leukocyte cytokine production involved in immune response	3/3316	17/17420	0.654641092071809	1	ENSMUSG00000020075/ENSMUSG00000027770/ENSMUSG00000037149	Ddx21/Dhx36/Ddx1	3
GO	BP	GO:0061323	cell proliferation involved in heart morphogenesis	3/3316	17/17420	0.654641092071809	1	ENSMUSG00000025932/ENSMUSG00000038193/ENSMUSG00000061315	Eya1/Hand2/Naca	3
GO	BP	GO:0070633	transepithelial transport	3/3316	17/17420	0.654641092071809	1	ENSMUSG00000022865/ENSMUSG00000027893/ENSMUSG00000030102	Cxadr/Ahcyl1/Itpr1	3
GO	BP	GO:0072077	renal vesicle morphogenesis	3/3316	17/17420	0.654641092071809	1	ENSMUSG00000001761/ENSMUSG00000018698/ENSMUSG00000031665	Smo/Lhx1/Sall1	3
GO	BP	GO:0097091	synaptic vesicle clustering	3/3316	17/17420	0.654641092071809	1	ENSMUSG00000024304/ENSMUSG00000039361/ENSMUSG00000051790	Cdh2/Picalm/Nlgn2	3
GO	BP	GO:0097094	craniofacial suture morphogenesis	3/3316	17/17420	0.654641092071809	1	ENSMUSG00000021253/ENSMUSG00000021318/ENSMUSG00000045294	Tgfb3/Gli3/Insig1	3
GO	BP	GO:1904262	negative regulation of TORC1 signaling	3/3316	17/17420	0.654641092071809	1	ENSMUSG00000033253/ENSMUSG00000034218/ENSMUSG00000037426	Szt2/Atm/Depdc5	3
GO	BP	GO:2000136	regulation of cell proliferation involved in heart morphogenesis	3/3316	17/17420	0.654641092071809	1	ENSMUSG00000025932/ENSMUSG00000038193/ENSMUSG00000061315	Eya1/Hand2/Naca	3
GO	BP	GO:2000678	negative regulation of transcription regulatory region DNA binding	3/3316	17/17420	0.654641092071809	1	ENSMUSG00000028086/ENSMUSG00000031314/ENSMUSG00000042557	Fbxw7/Taf1/Sin3a	3
GO	BP	GO:0002708	positive regulation of lymphocyte mediated immunity	21/3316	117/17420	0.654761237931976	1	ENSMUSG00000000869/ENSMUSG00000002221/ENSMUSG00000015656/ENSMUSG00000017550/ENSMUSG00000022378/ENSMUSG00000024151/ENSMUSG00000025980/ENSMUSG00000026072/ENSMUSG00000028284/ENSMUSG00000031077/ENSMUSG00000031731/ENSMUSG00000032076/ENSMUSG00000032498/ENSMUSG00000032688/ENSMUSG00000033454/ENSMUSG00000036202/ENSMUSG00000043909/ENSMUSG00000045005/ENSMUSG00000047139/ENSMUSG00000057406/ENSMUSG00000062300	Il4/Paxip1/Hspa8/Atad5/Fam49b/Msh2/Hspd1/Il1r1/Map3k7/Fadd/Ap1g1/Cadm1/Mlh1/Malt1/Zbtb1/Rif1/Trp53bp1/Fzd5/Cd24a/Whsc1/Pvrl2	21
GO	BP	GO:0003170	heart valve development	9/3316	51/17420	0.655487662174025	1	ENSMUSG00000005583/ENSMUSG00000021796/ENSMUSG00000028991/ENSMUSG00000030022/ENSMUSG00000032440/ENSMUSG00000035247/ENSMUSG00000037236/ENSMUSG00000039239/ENSMUSG00000076431	Mef2c/Bmpr1a/Mtor/Adamts9/Tgfbr2/Hectd1/Matr3/Tgfb2/Sox4	9
GO	BP	GO:0008333	endosome to lysosome transport	9/3316	51/17420	0.655487662174025	1	ENSMUSG00000019578/ENSMUSG00000019726/ENSMUSG00000026028/ENSMUSG00000027411/ENSMUSG00000028136/ENSMUSG00000028452/ENSMUSG00000028572/ENSMUSG00000068747/ENSMUSG00000069806	Ubxn6/Lyst/Trak2/Vps16/Snx27/Vcp/Hook1/Sort1/Cacng7	9
GO	BP	GO:0045604	regulation of epidermal cell differentiation	9/3316	51/17420	0.655487662174025	1	ENSMUSG00000015937/ENSMUSG00000016921/ENSMUSG00000018160/ENSMUSG00000020086/ENSMUSG00000020580/ENSMUSG00000024290/ENSMUSG00000029687/ENSMUSG00000039239/ENSMUSG00000066306	H2afy/Srsf6/Med1/H2afy2/Rock2/Rock1/Ezh2/Tgfb2/Numa1	9
GO	BP	GO:0071548	response to dexamethasone	9/3316	51/17420	0.655487662174025	1	ENSMUSG00000005718/ENSMUSG00000020516/ENSMUSG00000026739/ENSMUSG00000027363/ENSMUSG00000027478/ENSMUSG00000028156/ENSMUSG00000031574/ENSMUSG00000039630/ENSMUSG00000055024	Tfap4/Rps6kb1/Bmi1/Usp8/Dnmt3b/Eif4e/Star/Hnrnpu/Ep300	9
GO	BP	GO:0048592	eye morphogenesis	27/3316	150/17420	0.659538083356987	1	ENSMUSG00000001280/ENSMUSG00000007880/ENSMUSG00000008730/ENSMUSG00000015134/ENSMUSG00000017491/ENSMUSG00000018698/ENSMUSG00000020716/ENSMUSG00000021318/ENSMUSG00000021779/ENSMUSG00000022141/ENSMUSG00000022568/ENSMUSG00000022656/ENSMUSG00000024598/ENSMUSG00000025927/ENSMUSG00000026782/ENSMUSG00000031737/ENSMUSG00000036192/ENSMUSG00000038119/ENSMUSG00000038402/ENSMUSG00000043154/ENSMUSG00000045005/ENSMUSG00000057132/ENSMUSG00000057329/ENSMUSG00000061436/ENSMUSG00000063810/ENSMUSG00000066043/ENSMUSG00000079415	Sp1/Arid1a/Hipk1/Aldh1a3/Rarb/Lhx1/Nf1/Gli3/Thrb/Nipbl/Scrib/Pvrl3/Fbn2/Tfap2b/Abi2/Irx5/Rorb/Cdon/Foxf2/Ppp2r3a/Fzd5/Rpgrip1/Bcl2/Hipk2/Alms1/Phactr4/Cntf	27
GO	BP	GO:0001937	negative regulation of endothelial cell proliferation	7/3316	40/17420	0.660595845093992	1	ENSMUSG00000000440/ENSMUSG00000002985/ENSMUSG00000005583/ENSMUSG00000020716/ENSMUSG00000025428/ENSMUSG00000028029/ENSMUSG00000030551	Pparg/Apoe/Mef2c/Nf1/Atp5a1/Aimp1/Nr2f2	7
GO	BP	GO:0006687	glycosphingolipid metabolic process	7/3316	40/17420	0.660595845093992	1	ENSMUSG00000005672/ENSMUSG00000025321/ENSMUSG00000025789/ENSMUSG00000028467/ENSMUSG00000032854/ENSMUSG00000035936/ENSMUSG00000052423	Kit/Itgb8/St8sia2/Gba2/Ugt8a/Aldh5a1/B4galt3	7
GO	BP	GO:0006904	vesicle docking involved in exocytosis	7/3316	40/17420	0.660595845093992	1	ENSMUSG00000003863/ENSMUSG00000028456/ENSMUSG00000030970/ENSMUSG00000033769/ENSMUSG00000034799/ENSMUSG00000053799/ENSMUSG00000062151	Ppfia3/Unc13b/Ctbp2/Exoc6b/Unc13a/Exoc6/Unc13c	7
GO	BP	GO:0035136	forelimb morphogenesis	7/3316	40/17420	0.660595845093992	1	ENSMUSG00000013584/ENSMUSG00000018604/ENSMUSG00000022141/ENSMUSG00000025927/ENSMUSG00000031229/ENSMUSG00000048387/ENSMUSG00000051331	Aldh1a2/Tbx3/Nipbl/Tfap2b/Atrx/Osr1/Cacna1c	7
GO	BP	GO:0045923	positive regulation of fatty acid metabolic process	7/3316	40/17420	0.660595845093992	1	ENSMUSG00000000440/ENSMUSG00000020538/ENSMUSG00000024981/ENSMUSG00000026623/ENSMUSG00000031378/ENSMUSG00000032349/ENSMUSG00000055980	Pparg/Srebf1/Acsl5/Lpgat1/Abcd1/Elovl5/Irs1	7
GO	BP	GO:0097305	response to alcohol	46/3316	253/17420	0.661183416394056	1	ENSMUSG00000000303/ENSMUSG00000000440/ENSMUSG00000000568/ENSMUSG00000001729/ENSMUSG00000001761/ENSMUSG00000007815/ENSMUSG00000015697/ENSMUSG00000017146/ENSMUSG00000019777/ENSMUSG00000020431/ENSMUSG00000020516/ENSMUSG00000020532/ENSMUSG00000020752/ENSMUSG00000021546/ENSMUSG00000021670/ENSMUSG00000022186/ENSMUSG00000024045/ENSMUSG00000024563/ENSMUSG00000025059/ENSMUSG00000025747/ENSMUSG00000026496/ENSMUSG00000027323/ENSMUSG00000027962/ENSMUSG00000028364/ENSMUSG00000028613/ENSMUSG00000028980/ENSMUSG00000030201/ENSMUSG00000030516/ENSMUSG00000030528/ENSMUSG00000030849/ENSMUSG00000031400/ENSMUSG00000031574/ENSMUSG00000031672/ENSMUSG00000032293/ENSMUSG00000032410/ENSMUSG00000032440/ENSMUSG00000034342/ENSMUSG00000036932/ENSMUSG00000037331/ENSMUSG00000037815/ENSMUSG00000038845/ENSMUSG00000038976/ENSMUSG00000039952/ENSMUSG00000057329/ENSMUSG00000073838/ENSMUSG00000093930	Cdh1/Pparg/Hnrnpd/Akt1/Smo/Rhoa/Setdb1/Brca1/Hdac2/Adcy1/Rps6kb1/Acaca/Recql5/Hnrnpk/Hmgcr/Oxct1/Akap8/Smad2/Gyk/Tyms/Parp1/Rad51/Vcam1/Tnc/Lrp8/H6pd/Lrp6/Tjp1/Blm/Fgfr2/G6pdx/Star/Got2/Ireb2/Xrn1/Tgfbr2/Cbl/Aifm1/Larp1/Ctnna1/Phb/Ppp1r9b/Dag1/Bcl2/Tufm/Hmgcs1	46
GO	BP	GO:0045619	regulation of lymphocyte differentiation	29/3316	161/17420	0.66132717100561	1	ENSMUSG00000000869/ENSMUSG00000002413/ENSMUSG00000007815/ENSMUSG00000015217/ENSMUSG00000020918/ENSMUSG00000021270/ENSMUSG00000021318/ENSMUSG00000021486/ENSMUSG00000022191/ENSMUSG00000024241/ENSMUSG00000026739/ENSMUSG00000026842/ENSMUSG00000031885/ENSMUSG00000032440/ENSMUSG00000032688/ENSMUSG00000032815/ENSMUSG00000033454/ENSMUSG00000034023/ENSMUSG00000037104/ENSMUSG00000040423/ENSMUSG00000040524/ENSMUSG00000045817/ENSMUSG00000047139/ENSMUSG00000052713/ENSMUSG00000062312/ENSMUSG00000062949/ENSMUSG00000063281/ENSMUSG00000070691/ENSMUSG00000075376	Il4/Braf/Rhoa/Hmgb3/Kat2a/Hsp90aa1/Gli3/Prelid1/Drosha/Sos1/Bmi1/Abl1/Cbfb/Tgfbr2/Malt1/Fanca/Zbtb1/Fancd2/Socs5/Rc3h1/Zfp609/Zfp36l2/Cd24a/Zfp608/Erbb2/Atp11c/Zfp35/Runx3/Rc3h2	29
GO	BP	GO:0043473	pigmentation	16/3316	90/17420	0.661431745974703	1	ENSMUSG00000003033/ENSMUSG00000005583/ENSMUSG00000005672/ENSMUSG00000019726/ENSMUSG00000019966/ENSMUSG00000020716/ENSMUSG00000021318/ENSMUSG00000030022/ENSMUSG00000031731/ENSMUSG00000031865/ENSMUSG00000032096/ENSMUSG00000033253/ENSMUSG00000034593/ENSMUSG00000034867/ENSMUSG00000057329/ENSMUSG00000062627	Ap1m1/Mef2c/Kit/Lyst/Kitl/Nf1/Gli3/Adamts9/Ap1g1/Dctn1/Arcn1/Szt2/Myo5a/Ankrd27/Bcl2/Mysm1	16
GO	BP	GO:0046634	regulation of alpha-beta T cell activation	16/3316	90/17420	0.661431745974703	1	ENSMUSG00000000869/ENSMUSG00000007815/ENSMUSG00000021318/ENSMUSG00000022637/ENSMUSG00000027598/ENSMUSG00000029657/ENSMUSG00000030528/ENSMUSG00000031885/ENSMUSG00000032440/ENSMUSG00000032688/ENSMUSG00000037104/ENSMUSG00000040423/ENSMUSG00000047139/ENSMUSG00000063281/ENSMUSG00000070691/ENSMUSG00000075376	Il4/Rhoa/Gli3/Cblb/Itch/Hsph1/Blm/Cbfb/Tgfbr2/Malt1/Socs5/Rc3h1/Cd24a/Zfp35/Runx3/Rc3h2	16
GO	BP	GO:2000379	positive regulation of reactive oxygen species metabolic process	18/3316	101/17420	0.661702577066701	1	ENSMUSG00000000001/ENSMUSG00000000869/ENSMUSG00000001729/ENSMUSG00000004319/ENSMUSG00000005534/ENSMUSG00000021270/ENSMUSG00000021678/ENSMUSG00000023944/ENSMUSG00000026313/ENSMUSG00000028194/ENSMUSG00000028991/ENSMUSG00000031906/ENSMUSG00000032440/ENSMUSG00000034160/ENSMUSG00000034462/ENSMUSG00000059923/ENSMUSG00000064354/ENSMUSG00000078812	Gnai3/Il4/Akt1/Clcn3/Insr/Hsp90aa1/F2rl1/Hsp90ab1/Hdac4/Ddah1/Mtor/Smpd3/Tgfbr2/Ogt/Pkd2/Grb2/mt-Co2/Eif5a	18
GO	BP	GO:1901379	regulation of potassium ion transmembrane transport	14/3316	79/17420	0.661753363641642	1	ENSMUSG00000020849/ENSMUSG00000022469/ENSMUSG00000023092/ENSMUSG00000027030/ENSMUSG00000028136/ENSMUSG00000031930/ENSMUSG00000032216/ENSMUSG00000032826/ENSMUSG00000035112/ENSMUSG00000036737/ENSMUSG00000041245/ENSMUSG00000045962/ENSMUSG00000050321/ENSMUSG00000064210	Ywhae/Rapgef3/Fhl1/Stk39/Snx27/Wwp2/Nedd4/Ank2/Wnk4/Oxsr1/Wnk3/Wnk1/Neto1/Ano6	14
GO	BP	GO:0009067	aspartate family amino acid biosynthetic process	4/3316	23/17420	0.662596041185986	1	ENSMUSG00000021048/ENSMUSG00000021311/ENSMUSG00000031672/ENSMUSG00000062937	Mthfd1/Mtr/Got2/Mtap	4
GO	BP	GO:0009648	photoperiodism	4/3316	23/17420	0.662596041185986	1	ENSMUSG00000003575/ENSMUSG00000004455/ENSMUSG00000040385/ENSMUSG00000094936	Crtc1/Ppp1cc/Ppp1ca/Rbm4	4
GO	BP	GO:0010042	response to manganese ion	4/3316	23/17420	0.662596041185986	1	ENSMUSG00000006567/ENSMUSG00000021116/ENSMUSG00000032086/ENSMUSG00000032293	Atp7b/Eif2s1/Bace1/Ireb2	4
GO	BP	GO:0010592	positive regulation of lamellipodium assembly	4/3316	23/17420	0.662596041185986	1	ENSMUSG00000021270/ENSMUSG00000026313/ENSMUSG00000027002/ENSMUSG00000028991	Hsp90aa1/Hdac4/Nckap1/Mtor	4
GO	BP	GO:0019068	virion assembly	4/3316	23/17420	0.662596041185986	1	ENSMUSG00000002985/ENSMUSG00000006058/ENSMUSG00000032097/ENSMUSG00000039046	Apoe/Snf8/Ddx6/Usp6nl	4
GO	BP	GO:0019433	triglyceride catabolic process	4/3316	23/17420	0.662596041185986	1	ENSMUSG00000002985/ENSMUSG00000032193/ENSMUSG00000053846/ENSMUSG00000061313	Apoe/Ldlr/Lipg/Ddhd2	4
GO	BP	GO:0030194	positive regulation of blood coagulation	4/3316	23/17420	0.662596041185986	1	ENSMUSG00000023961/ENSMUSG00000028583/ENSMUSG00000048376/ENSMUSG00000064210	Enpp4/Pdpn/F2r/Ano6	4
GO	BP	GO:0032461	positive regulation of protein oligomerization	4/3316	23/17420	0.662596041185986	1	ENSMUSG00000031161/ENSMUSG00000037860/ENSMUSG00000056999/ENSMUSG00000070867	Hdac6/Aim2/Ide/Trabd2b	4
GO	BP	GO:0043302	positive regulation of leukocyte degranulation	4/3316	23/17420	0.662596041185986	1	ENSMUSG00000000869/ENSMUSG00000021678/ENSMUSG00000022808/ENSMUSG00000031731	Il4/F2rl1/Snx4/Ap1g1	4
GO	BP	GO:0060004	reflex	4/3316	23/17420	0.662596041185986	1	ENSMUSG00000015134/ENSMUSG00000029563/ENSMUSG00000034656/ENSMUSG00000040998	Aldh1a3/Foxp2/Cacna1a/Npnt	4
GO	BP	GO:0071577	zinc ion transmembrane transport	4/3316	23/17420	0.662596041185986	1	ENSMUSG00000021629/ENSMUSG00000025986/ENSMUSG00000037434/ENSMUSG00000054414	Slc30a5/Slc39a10/Slc30a1/Slc30a7	4
GO	BP	GO:0072574	hepatocyte proliferation	4/3316	23/17420	0.662596041185986	1	ENSMUSG00000003644/ENSMUSG00000018160/ENSMUSG00000030102/ENSMUSG00000031004	Rps6ka1/Med1/Itpr1/Mki67	4
GO	BP	GO:0072575	epithelial cell proliferation involved in liver morphogenesis	4/3316	23/17420	0.662596041185986	1	ENSMUSG00000003644/ENSMUSG00000018160/ENSMUSG00000030102/ENSMUSG00000031004	Rps6ka1/Med1/Itpr1/Mki67	4
GO	BP	GO:0090140	regulation of mitochondrial fission	4/3316	23/17420	0.662596041185986	1	ENSMUSG00000020527/ENSMUSG00000022789/ENSMUSG00000027668/ENSMUSG00000061313	Myo19/Dnm1l/Mfn1/Ddhd2	4
GO	BP	GO:0090208	positive regulation of triglyceride metabolic process	4/3316	23/17420	0.662596041185986	1	ENSMUSG00000020538/ENSMUSG00000024981/ENSMUSG00000024985/ENSMUSG00000032193	Srebf1/Acsl5/Tcf7l2/Ldlr	4
GO	BP	GO:1900048	positive regulation of hemostasis	4/3316	23/17420	0.662596041185986	1	ENSMUSG00000023961/ENSMUSG00000028583/ENSMUSG00000048376/ENSMUSG00000064210	Enpp4/Pdpn/F2r/Ano6	4
GO	BP	GO:1901623	regulation of lymphocyte chemotaxis	4/3316	23/17420	0.662596041185986	1	ENSMUSG00000027030/ENSMUSG00000036737/ENSMUSG00000045962/ENSMUSG00000052593	Stk39/Oxsr1/Wnk1/Adam17	4
GO	BP	GO:2000738	positive regulation of stem cell differentiation	4/3316	23/17420	0.662596041185986	1	ENSMUSG00000005836/ENSMUSG00000027770/ENSMUSG00000031754/ENSMUSG00000039239	Gata6/Dhx36/Nudt21/Tgfb2	4
GO	BP	GO:0006635	fatty acid beta-oxidation	12/3316	68/17420	0.662950054381047	1	ENSMUSG00000001729/ENSMUSG00000019883/ENSMUSG00000023832/ENSMUSG00000024981/ENSMUSG00000025465/ENSMUSG00000027332/ENSMUSG00000028991/ENSMUSG00000029545/ENSMUSG00000031378/ENSMUSG00000032047/ENSMUSG00000055980/ENSMUSG00000078937	Akt1/Echdc1/Acat2/Acsl5/Echs1/Ivd/Mtor/Acads/Abcd1/Acat1/Irs1/Cpt1b	12
GO	BP	GO:0061035	regulation of cartilage development	12/3316	68/17420	0.662950054381047	1	ENSMUSG00000003316/ENSMUSG00000005124/ENSMUSG00000017491/ENSMUSG00000021318/ENSMUSG00000021779/ENSMUSG00000022098/ENSMUSG00000031906/ENSMUSG00000032185/ENSMUSG00000039004/ENSMUSG00000039239/ENSMUSG00000048402/ENSMUSG00000057967	Glg1/Wisp1/Rarb/Gli3/Thrb/Bmp1/Smpd3/Carm1/Bmp6/Tgfb2/Gli2/Fgf18	12
GO	BP	GO:0006914	autophagy	69/3316	377/17420	0.663540878253618	1	ENSMUSG00000000001/ENSMUSG00000000628/ENSMUSG00000000869/ENSMUSG00000001105/ENSMUSG00000001729/ENSMUSG00000003131/ENSMUSG00000003435/ENSMUSG00000005102/ENSMUSG00000005312/ENSMUSG00000006930/ENSMUSG00000008604/ENSMUSG00000010057/ENSMUSG00000015656/ENSMUSG00000018547/ENSMUSG00000018572/ENSMUSG00000019471/ENSMUSG00000019578/ENSMUSG00000020220/ENSMUSG00000020538/ENSMUSG00000021036/ENSMUSG00000022051/ENSMUSG00000022255/ENSMUSG00000022789/ENSMUSG00000024283/ENSMUSG00000024290/ENSMUSG00000024493/ENSMUSG00000024926/ENSMUSG00000025437/ENSMUSG00000026447/ENSMUSG00000026812/ENSMUSG00000026842/ENSMUSG00000026930/ENSMUSG00000027411/ENSMUSG00000028086/ENSMUSG00000028165/ENSMUSG00000028284/ENSMUSG00000028452/ENSMUSG00000028577/ENSMUSG00000028991/ENSMUSG00000029104/ENSMUSG00000031161/ENSMUSG00000031826/ENSMUSG00000032462/ENSMUSG00000032633/ENSMUSG00000033628/ENSMUSG00000033909/ENSMUSG00000034218/ENSMUSG00000034247/ENSMUSG00000036206/ENSMUSG00000037331/ENSMUSG00000038371/ENSMUSG00000038612/ENSMUSG00000038664/ENSMUSG00000038916/ENSMUSG00000039275/ENSMUSG00000040506/ENSMUSG00000042015/ENSMUSG00000043940/ENSMUSG00000045983/ENSMUSG00000046230/ENSMUSG00000046404/ENSMUSG00000047126/ENSMUSG00000047554/ENSMUSG00000050148/ENSMUSG00000052105/ENSMUSG00000057329/ENSMUSG00000063065/ENSMUSG00000066357/ENSMUSG00000066551	Gnai3/Hk2/Il4/Ift20/Akt1/Pafah1b2/Supt5/Eif2ak4/Ubqln1/Hap1/Ubqln4/Nprl2/Hspa8/Pip4k2b/Phf23/Cdc37/Ubxn6/Vps13d/Srebf1/Sptlc2/Bnip3l/Mtdh/Dnm1l/Wac/Rock1/Lars/Kat5/Usp33/Pik3c2b/Tsc1/Abl1/Gpsm1/Vps16/Fbxw7/Cisd2/Map3k7/Vcp/Plaa/Mtor/Htt/Hdac6/Usp10/Pik3cb/Flcn/Pik3c3/Usp36/Atm/Plekhm1/Sh3bp4/Larp1/Sbf2/Mcl1/Herc1/Soga3/Foxk2/Ambra1/Wdr41/Wdfy3/Eif4g1/Vps13a/Yod1/Cltc/Tmem41b/Ubqln2/Mtcl1/Bcl2/Mapk3/Wdr6/Hmgb1	69
GO	BP	GO:0061919	process utilizing autophagic mechanism	69/3316	377/17420	0.663540878253618	1	ENSMUSG00000000001/ENSMUSG00000000628/ENSMUSG00000000869/ENSMUSG00000001105/ENSMUSG00000001729/ENSMUSG00000003131/ENSMUSG00000003435/ENSMUSG00000005102/ENSMUSG00000005312/ENSMUSG00000006930/ENSMUSG00000008604/ENSMUSG00000010057/ENSMUSG00000015656/ENSMUSG00000018547/ENSMUSG00000018572/ENSMUSG00000019471/ENSMUSG00000019578/ENSMUSG00000020220/ENSMUSG00000020538/ENSMUSG00000021036/ENSMUSG00000022051/ENSMUSG00000022255/ENSMUSG00000022789/ENSMUSG00000024283/ENSMUSG00000024290/ENSMUSG00000024493/ENSMUSG00000024926/ENSMUSG00000025437/ENSMUSG00000026447/ENSMUSG00000026812/ENSMUSG00000026842/ENSMUSG00000026930/ENSMUSG00000027411/ENSMUSG00000028086/ENSMUSG00000028165/ENSMUSG00000028284/ENSMUSG00000028452/ENSMUSG00000028577/ENSMUSG00000028991/ENSMUSG00000029104/ENSMUSG00000031161/ENSMUSG00000031826/ENSMUSG00000032462/ENSMUSG00000032633/ENSMUSG00000033628/ENSMUSG00000033909/ENSMUSG00000034218/ENSMUSG00000034247/ENSMUSG00000036206/ENSMUSG00000037331/ENSMUSG00000038371/ENSMUSG00000038612/ENSMUSG00000038664/ENSMUSG00000038916/ENSMUSG00000039275/ENSMUSG00000040506/ENSMUSG00000042015/ENSMUSG00000043940/ENSMUSG00000045983/ENSMUSG00000046230/ENSMUSG00000046404/ENSMUSG00000047126/ENSMUSG00000047554/ENSMUSG00000050148/ENSMUSG00000052105/ENSMUSG00000057329/ENSMUSG00000063065/ENSMUSG00000066357/ENSMUSG00000066551	Gnai3/Hk2/Il4/Ift20/Akt1/Pafah1b2/Supt5/Eif2ak4/Ubqln1/Hap1/Ubqln4/Nprl2/Hspa8/Pip4k2b/Phf23/Cdc37/Ubxn6/Vps13d/Srebf1/Sptlc2/Bnip3l/Mtdh/Dnm1l/Wac/Rock1/Lars/Kat5/Usp33/Pik3c2b/Tsc1/Abl1/Gpsm1/Vps16/Fbxw7/Cisd2/Map3k7/Vcp/Plaa/Mtor/Htt/Hdac6/Usp10/Pik3cb/Flcn/Pik3c3/Usp36/Atm/Plekhm1/Sh3bp4/Larp1/Sbf2/Mcl1/Herc1/Soga3/Foxk2/Ambra1/Wdr41/Wdfy3/Eif4g1/Vps13a/Yod1/Cltc/Tmem41b/Ubqln2/Mtcl1/Bcl2/Mapk3/Wdr6/Hmgb1	69
GO	BP	GO:0046677	response to antibiotic	66/3316	361/17420	0.664588166491699	1	ENSMUSG00000000568/ENSMUSG00000001034/ENSMUSG00000001506/ENSMUSG00000003031/ENSMUSG00000005360/ENSMUSG00000005583/ENSMUSG00000005732/ENSMUSG00000006235/ENSMUSG00000007815/ENSMUSG00000009630/ENSMUSG00000015697/ENSMUSG00000017485/ENSMUSG00000017776/ENSMUSG00000018537/ENSMUSG00000019777/ENSMUSG00000020431/ENSMUSG00000020516/ENSMUSG00000021270/ENSMUSG00000021546/ENSMUSG00000021670/ENSMUSG00000021936/ENSMUSG00000022186/ENSMUSG00000022556/ENSMUSG00000024997/ENSMUSG00000025059/ENSMUSG00000025199/ENSMUSG00000025326/ENSMUSG00000025747/ENSMUSG00000025980/ENSMUSG00000026277/ENSMUSG00000026842/ENSMUSG00000027699/ENSMUSG00000027962/ENSMUSG00000028364/ENSMUSG00000029687/ENSMUSG00000030067/ENSMUSG00000030516/ENSMUSG00000030849/ENSMUSG00000031161/ENSMUSG00000031400/ENSMUSG00000031574/ENSMUSG00000031672/ENSMUSG00000031906/ENSMUSG00000032410/ENSMUSG00000034342/ENSMUSG00000034544/ENSMUSG00000035842/ENSMUSG00000035873/ENSMUSG00000036893/ENSMUSG00000036932/ENSMUSG00000036940/ENSMUSG00000037331/ENSMUSG00000038084/ENSMUSG00000038845/ENSMUSG00000038909/ENSMUSG00000039994/ENSMUSG00000040268/ENSMUSG00000043535/ENSMUSG00000046434/ENSMUSG00000054640/ENSMUSG00000055917/ENSMUSG00000057329/ENSMUSG00000059363/ENSMUSG00000063410/ENSMUSG00000071369/ENSMUSG00000073838	Hnrnpd/Mapk7/Col1a1/Cdkn1b/Slc1a3/Mef2c/Ranbp1/Epor/Rhoa/Ppp2cb/Setdb1/Top2b/Crk/Pcgf2/Hdac2/Adcy1/Rps6kb1/Hsp90aa1/Hnrnpk/Hmgcr/Mapk8/Oxct1/Hsf1/Prdx3/Gyk/Chuk/Ube3a/Tyms/Hspd1/Stk25/Abl1/Ect2/Vcam1/Tnc/Ezh2/Foxp1/Tjp1/Fgfr2/Hdac6/G6pdx/Star/Got2/Smpd3/Xrn1/Cbl/Rsrc1/Ddx11/Pawr/Ehmt1/Aifm1/Kdm1a/Larp1/Opa1/Phb/Kat7/Timeless/Plekha1/Setx/Hnrnpa1/Slc8a1/Zfp277/Bcl2/Fxn/Stk24/Map3k5/Tufm	66
GO	BP	GO:0032496	response to lipopolysaccharide	58/3316	318/17420	0.664764201694612	1	ENSMUSG00000000127/ENSMUSG00000001496/ENSMUSG00000001729/ENSMUSG00000003437/ENSMUSG00000005583/ENSMUSG00000005609/ENSMUSG00000007815/ENSMUSG00000008855/ENSMUSG00000009681/ENSMUSG00000015755/ENSMUSG00000019777/ENSMUSG00000020134/ENSMUSG00000020167/ENSMUSG00000020516/ENSMUSG00000020681/ENSMUSG00000020850/ENSMUSG00000021699/ENSMUSG00000021709/ENSMUSG00000021936/ENSMUSG00000022255/ENSMUSG00000022556/ENSMUSG00000022967/ENSMUSG00000024045/ENSMUSG00000024975/ENSMUSG00000024997/ENSMUSG00000025199/ENSMUSG00000025980/ENSMUSG00000026234/ENSMUSG00000026712/ENSMUSG00000026842/ENSMUSG00000027962/ENSMUSG00000028163/ENSMUSG00000028525/ENSMUSG00000028577/ENSMUSG00000028800/ENSMUSG00000029467/ENSMUSG00000030067/ENSMUSG00000030516/ENSMUSG00000030849/ENSMUSG00000031309/ENSMUSG00000031574/ENSMUSG00000032041/ENSMUSG00000032501/ENSMUSG00000032688/ENSMUSG00000034160/ENSMUSG00000034610/ENSMUSG00000034889/ENSMUSG00000038481/ENSMUSG00000038587/ENSMUSG00000039004/ENSMUSG00000047986/ENSMUSG00000048376/ENSMUSG00000050965/ENSMUSG00000052593/ENSMUSG00000054717/ENSMUSG00000058301/ENSMUSG00000063065/ENSMUSG00000066551	Fer/Nkx2-1/Akt1/Paf1/Mef2c/Ctr9/Rhoa/Hdac5/Bcr/Tab2/Hdac2/Peli1/Tcf3/Rps6kb1/Ace/Prpf8/Pde4d/Erbb2ip/Mapk8/Mtdh/Hsf1/Ifnar1/Akap8/Pdcd4/Prdx3/Chuk/Hspd1/Ncl/Mrc1/Abl1/Vcam1/Nfkb1/Pde4b/Plaa/Hdac1/Atp2a2/Foxp1/Tjp1/Fgfr2/Rps6ka3/Star/Tirap/Trib1/Malt1/Ogt/Zcchc11/Cactin/Cdk19/Akap12/Bmp6/Palm3/F2r/Prkca/Adam17/Hmgb2/Upf1/Mapk3/Hmgb1	58
GO	BP	GO:0030308	negative regulation of cell growth	33/3316	183/17420	0.665055351042354	1	ENSMUSG00000000440/ENSMUSG00000000787/ENSMUSG00000003031/ENSMUSG00000017561/ENSMUSG00000022752/ENSMUSG00000023092/ENSMUSG00000025207/ENSMUSG00000025810/ENSMUSG00000026121/ENSMUSG00000028551/ENSMUSG00000028641/ENSMUSG00000028883/ENSMUSG00000029014/ENSMUSG00000030067/ENSMUSG00000030168/ENSMUSG00000031353/ENSMUSG00000031393/ENSMUSG00000031400/ENSMUSG00000032187/ENSMUSG00000032547/ENSMUSG00000032633/ENSMUSG00000033323/ENSMUSG00000033712/ENSMUSG00000034684/ENSMUSG00000035107/ENSMUSG00000035529/ENSMUSG00000036206/ENSMUSG00000038845/ENSMUSG00000038976/ENSMUSG00000039239/ENSMUSG00000041096/ENSMUSG00000049800/ENSMUSG00000057329	Pparg/Ddx3x/Cdkn1b/Crlf3/Tomm70a/Fhl1/Sema4g/Nrp1/Sema4c/Cdkn2c/Lepre1/Sema3a/Dnajc2/Foxp1/Adipor2/Rbbp7/Mecp2/G6pdx/Smarca4/Ryk/Flcn/Ctdp1/Ccar2/Sema3f/Dcbld2/Prdm4/Sh3bp4/Phb/Ppp1r9b/Tgfb2/Tspyl2/Sertad2/Bcl2	33
GO	BP	GO:0008347	glial cell migration	10/3316	57/17420	0.665500579882102	1	ENSMUSG00000002489/ENSMUSG00000021318/ENSMUSG00000022568/ENSMUSG00000026235/ENSMUSG00000028034/ENSMUSG00000028613/ENSMUSG00000030541/ENSMUSG00000039239/ENSMUSG00000063450/ENSMUSG00000071847	Tiam1/Gli3/Scrib/Epha4/Fubp1/Lrp8/Idh2/Tgfb2/Syne2/Apcdd1	10
GO	BP	GO:0043550	regulation of lipid kinase activity	10/3316	57/17420	0.665500579882102	1	ENSMUSG00000006386/ENSMUSG00000026626/ENSMUSG00000027641/ENSMUSG00000031666/ENSMUSG00000037104/ENSMUSG00000040479/ENSMUSG00000040506/ENSMUSG00000041417/ENSMUSG00000053113/ENSMUSG00000054252	Tek/Ppp2r5a/Rbl1/Rbl2/Socs5/Dgkz/Ambra1/Pik3r1/Socs3/Fgfr3	10
GO	BP	GO:0010594	regulation of endothelial cell migration	28/3316	156/17420	0.667422746863656	1	ENSMUSG00000000440/ENSMUSG00000001280/ENSMUSG00000001729/ENSMUSG00000002985/ENSMUSG00000005583/ENSMUSG00000006386/ENSMUSG00000007815/ENSMUSG00000008855/ENSMUSG00000016933/ENSMUSG00000020580/ENSMUSG00000020700/ENSMUSG00000020716/ENSMUSG00000022475/ENSMUSG00000025428/ENSMUSG00000025810/ENSMUSG00000026473/ENSMUSG00000026842/ENSMUSG00000027351/ENSMUSG00000028086/ENSMUSG00000030022/ENSMUSG00000030067/ENSMUSG00000030551/ENSMUSG00000030660/ENSMUSG00000031393/ENSMUSG00000041688/ENSMUSG00000050965/ENSMUSG00000052593/ENSMUSG00000057967	Pparg/Sp1/Akt1/Apoe/Mef2c/Tek/Rhoa/Hdac5/Plcg1/Rock2/Map3k3/Nf1/Hdac7/Atp5a1/Nrp1/Glul/Abl1/Spred1/Fbxw7/Adamts9/Foxp1/Nr2f2/Pik3c2a/Mecp2/Amot/Prkca/Adam17/Fgf18	28
GO	BP	GO:0046034	ATP metabolic process	42/3316	232/17420	0.668036068967024	1	ENSMUSG00000000628/ENSMUSG00000000869/ENSMUSG00000005534/ENSMUSG00000006457/ENSMUSG00000007815/ENSMUSG00000015112/ENSMUSG00000015656/ENSMUSG00000018501/ENSMUSG00000020277/ENSMUSG00000020766/ENSMUSG00000022551/ENSMUSG00000022708/ENSMUSG00000022789/ENSMUSG00000023019/ENSMUSG00000023456/ENSMUSG00000024151/ENSMUSG00000025428/ENSMUSG00000025736/ENSMUSG00000025968/ENSMUSG00000026313/ENSMUSG00000026496/ENSMUSG00000027010/ENSMUSG00000028452/ENSMUSG00000028455/ENSMUSG00000028671/ENSMUSG00000028792/ENSMUSG00000031378/ENSMUSG00000031393/ENSMUSG00000032633/ENSMUSG00000034160/ENSMUSG00000035011/ENSMUSG00000038214/ENSMUSG00000038871/ENSMUSG00000039275/ENSMUSG00000041431/ENSMUSG00000046329/ENSMUSG00000059040/ENSMUSG00000059363/ENSMUSG00000060600/ENSMUSG00000062070/ENSMUSG00000063524/ENSMUSG00000064354	Hk2/Il4/Insr/Actn3/Rhoa/Slc25a13/Hspa8/Ncor1/Pfkl/Galk1/Cyc1/Zbtb20/Dnm1l/Gpd1/Tpi1/Msh2/Atp5a1/Jmjd8/Ndufs1/Hdac4/Parp1/Slc25a12/Vcp/Stoml2/Gale/Ak2/Abcd1/Mecp2/Flcn/Ogt/Zbtb7a/Bend3/Bpgm/Foxk2/Ccnb1/Slc25a23/Eno1b/Fxn/Eno3/Pgk1/Eno1/mt-Co2	42
GO	BP	GO:0042063	gliogenesis	57/3316	313/17420	0.668564770653578	1	ENSMUSG00000000440/ENSMUSG00000001496/ENSMUSG00000001729/ENSMUSG00000001761/ENSMUSG00000002489/ENSMUSG00000002881/ENSMUSG00000003235/ENSMUSG00000004455/ENSMUSG00000007815/ENSMUSG00000008575/ENSMUSG00000018166/ENSMUSG00000018379/ENSMUSG00000019777/ENSMUSG00000020716/ENSMUSG00000021318/ENSMUSG00000022568/ENSMUSG00000023110/ENSMUSG00000023915/ENSMUSG00000024304/ENSMUSG00000024735/ENSMUSG00000024985/ENSMUSG00000025402/ENSMUSG00000025812/ENSMUSG00000025958/ENSMUSG00000026235/ENSMUSG00000026842/ENSMUSG00000027070/ENSMUSG00000027303/ENSMUSG00000028034/ENSMUSG00000028551/ENSMUSG00000028613/ENSMUSG00000028800/ENSMUSG00000028991/ENSMUSG00000029687/ENSMUSG00000030400/ENSMUSG00000030541/ENSMUSG00000031393/ENSMUSG00000032187/ENSMUSG00000032193/ENSMUSG00000034220/ENSMUSG00000035305/ENSMUSG00000036098/ENSMUSG00000039239/ENSMUSG00000039952/ENSMUSG00000040260/ENSMUSG00000040274/ENSMUSG00000045629/ENSMUSG00000046876/ENSMUSG00000062078/ENSMUSG00000062312/ENSMUSG00000063065/ENSMUSG00000063450/ENSMUSG00000068036/ENSMUSG00000071847/ENSMUSG00000076431/ENSMUSG00000079415/ENSMUSG00000079487	Pparg/Nkx2-1/Akt1/Smo/Tiam1/Nab1/Eif2b5/Ppp1cc/Rhoa/Nfib/Erbb3/Srsf1/Hdac2/Nf1/Gli3/Scrib/Prmt5/Tnfrsf21/Cdh2/Prpf19/Tcf7l2/Nab2/Pard3/Creb1/Epha4/Abl1/Lrp2/Ptpra/Fubp1/Cdkn2c/Lrp8/Hdac1/Mtor/Ezh2/Ercc2/Idh2/Mecp2/Smarca4/Ldlr/Gpc1/Ror1/Myrf/Tgfb2/Dag1/Daam2/Cdk6/Sh3tc2/Atxn1/Qk/Erbb2/Mapk3/Syne2/Mllt4/Apcdd1/Sox4/Cntf/Med12	57
GO	BP	GO:0007140	male meiotic nuclear division	8/3316	46/17420	0.670287051913017	1	ENSMUSG00000021569/ENSMUSG00000023977/ENSMUSG00000026039/ENSMUSG00000027115/ENSMUSG00000032498/ENSMUSG00000032815/ENSMUSG00000034218/ENSMUSG00000041147	Trip13/Ubr2/Sgol2/Kif18a/Mlh1/Fanca/Atm/Brca2	8
GO	BP	GO:0047496	vesicle transport along microtubule	8/3316	46/17420	0.670287051913017	1	ENSMUSG00000006930/ENSMUSG00000021824/ENSMUSG00000022678/ENSMUSG00000026028/ENSMUSG00000029104/ENSMUSG00000031393/ENSMUSG00000032254/ENSMUSG00000063077	Hap1/Ap3m1/Nde1/Trak2/Htt/Mecp2/Kif23/Kif1b	8
GO	BP	GO:0048644	muscle organ morphogenesis	15/3316	85/17420	0.670884733803214	1	ENSMUSG00000006235/ENSMUSG00000018160/ENSMUSG00000021313/ENSMUSG00000021796/ENSMUSG00000026556/ENSMUSG00000027070/ENSMUSG00000027966/ENSMUSG00000028960/ENSMUSG00000031987/ENSMUSG00000039239/ENSMUSG00000041235/ENSMUSG00000041957/ENSMUSG00000050288/ENSMUSG00000054889/ENSMUSG00000079415	Epor/Med1/Ryr2/Bmpr1a/Vangl2/Lrp2/Col11a1/Ube4b/Egln1/Tgfb2/Chd7/Pkp2/Fzd2/Dsp/Cntf	15
GO	BP	GO:2000106	regulation of leukocyte apoptotic process	15/3316	85/17420	0.670884733803214	1	ENSMUSG00000005583/ENSMUSG00000019966/ENSMUSG00000020897/ENSMUSG00000021486/ENSMUSG00000025986/ENSMUSG00000030067/ENSMUSG00000030528/ENSMUSG00000031077/ENSMUSG00000032462/ENSMUSG00000039239/ENSMUSG00000047139/ENSMUSG00000052085/ENSMUSG00000052593/ENSMUSG00000068039/ENSMUSG00000095567	Mef2c/Kitl/Aurkb/Prelid1/Slc39a10/Foxp1/Blm/Fadd/Pik3cb/Tgfb2/Cd24a/Dock8/Adam17/Tcp1/Noc2l	15
GO	BP	GO:0016242	negative regulation of macroautophagy	5/3316	29/17420	0.670919002392446	1	ENSMUSG00000008604/ENSMUSG00000018572/ENSMUSG00000026812/ENSMUSG00000028991/ENSMUSG00000033909	Ubqln4/Phf23/Tsc1/Mtor/Usp36	5
GO	BP	GO:0030212	hyaluronan metabolic process	5/3316	29/17420	0.670919002392446	1	ENSMUSG00000001729/ENSMUSG00000024754/ENSMUSG00000028163/ENSMUSG00000031906/ENSMUSG00000047126	Akt1/Tmem2/Nfkb1/Smpd3/Cltc	5
GO	BP	GO:0033081	regulation of T cell differentiation in thymus	5/3316	29/17420	0.670919002392446	1	ENSMUSG00000024241/ENSMUSG00000026739/ENSMUSG00000040524/ENSMUSG00000052713/ENSMUSG00000062312	Sos1/Bmi1/Zfp609/Zfp608/Erbb2	5
GO	BP	GO:0033137	negative regulation of peptidyl-serine phosphorylation	5/3316	29/17420	0.670919002392446	1	ENSMUSG00000020530/ENSMUSG00000021699/ENSMUSG00000027339/ENSMUSG00000034160/ENSMUSG00000050627	Ggnbp2/Pde4d/Rassf2/Ogt/Gpd1l	5
GO	BP	GO:0033363	secretory granule organization	5/3316	29/17420	0.670919002392446	1	ENSMUSG00000025958/ENSMUSG00000030059/ENSMUSG00000062300/ENSMUSG00000071359/ENSMUSG00000089911	Creb1/Tmf1/Pvrl2/Tbpl1/Hiat1	5
GO	BP	GO:0042634	regulation of hair cycle	5/3316	29/17420	0.670919002392446	1	ENSMUSG00000001761/ENSMUSG00000022141/ENSMUSG00000039239/ENSMUSG00000062627/ENSMUSG00000066306	Smo/Nipbl/Tgfb2/Mysm1/Numa1	5
GO	BP	GO:0045879	negative regulation of smoothened signaling pathway	5/3316	29/17420	0.670919002392446	1	ENSMUSG00000005469/ENSMUSG00000014303/ENSMUSG00000021318/ENSMUSG00000025231/ENSMUSG00000034292	Prkaca/Glis2/Gli3/Sufu/Traf3ip1	5
GO	BP	GO:0045920	negative regulation of exocytosis	5/3316	29/17420	0.670919002392446	1	ENSMUSG00000002413/ENSMUSG00000009681/ENSMUSG00000029249/ENSMUSG00000052681/ENSMUSG00000078515	Braf/Bcr/Rest/Rap1b/Ddi2	5
GO	BP	GO:0002573	myeloid leukocyte differentiation	36/3316	200/17420	0.674072263424718	1	ENSMUSG00000000440/ENSMUSG00000000869/ENSMUSG00000004880/ENSMUSG00000005124/ENSMUSG00000005583/ENSMUSG00000005672/ENSMUSG00000015133/ENSMUSG00000018160/ENSMUSG00000019966/ENSMUSG00000020716/ENSMUSG00000021678/ENSMUSG00000022185/ENSMUSG00000022952/ENSMUSG00000024812/ENSMUSG00000025153/ENSMUSG00000025958/ENSMUSG00000027339/ENSMUSG00000027583/ENSMUSG00000028086/ENSMUSG00000028991/ENSMUSG00000029613/ENSMUSG00000030067/ENSMUSG00000031077/ENSMUSG00000032293/ENSMUSG00000032440/ENSMUSG00000032501/ENSMUSG00000034066/ENSMUSG00000034274/ENSMUSG00000035011/ENSMUSG00000036940/ENSMUSG00000038301/ENSMUSG00000040274/ENSMUSG00000041417/ENSMUSG00000043252/ENSMUSG00000048546/ENSMUSG00000053617	Pparg/Il4/Lbr/Wisp1/Mef2c/Kit/Lrrk1/Med1/Kitl/Nf1/F2rl1/Acin1/Runx1/Tjp2/Fasn/Creb1/Rassf2/Zbtb46/Fbxw7/Mtor/Eif2ak1/Foxp1/Fadd/Ireb2/Tgfbr2/Trib1/Farp2/Thoc5/Zbtb7a/Kdm1a/Snx10/Cdk6/Pik3r1/Tmem64/Tob2/Sh3pxd2a	36
GO	BP	GO:0045670	regulation of osteoclast differentiation	11/3316	63/17420	0.674818957860945	1	ENSMUSG00000000869/ENSMUSG00000020716/ENSMUSG00000024812/ENSMUSG00000025958/ENSMUSG00000027339/ENSMUSG00000028086/ENSMUSG00000028991/ENSMUSG00000035011/ENSMUSG00000041417/ENSMUSG00000043252/ENSMUSG00000048546	Il4/Nf1/Tjp2/Creb1/Rassf2/Fbxw7/Mtor/Zbtb7a/Pik3r1/Tmem64/Tob2	11
GO	BP	GO:1903845	negative regulation of cellular response to transforming growth factor beta stimulus	11/3316	63/17420	0.674818957860945	1	ENSMUSG00000001496/ENSMUSG00000003316/ENSMUSG00000018363/ENSMUSG00000021253/ENSMUSG00000024598/ENSMUSG00000030224/ENSMUSG00000035011/ENSMUSG00000038291/ENSMUSG00000042197/ENSMUSG00000045991/ENSMUSG00000052593	Nkx2-1/Glg1/Smurf2/Tgfb3/Fbn2/Strap/Zbtb7a/Snx25/Zfp451/Onecut2/Adam17	11
GO	BP	GO:0010977	negative regulation of neuron projection development	29/3316	162/17420	0.675003136984396	1	ENSMUSG00000001300/ENSMUSG00000002985/ENSMUSG00000007815/ENSMUSG00000018965/ENSMUSG00000019777/ENSMUSG00000021745/ENSMUSG00000025207/ENSMUSG00000025326/ENSMUSG00000025810/ENSMUSG00000026028/ENSMUSG00000026121/ENSMUSG00000026235/ENSMUSG00000026812/ENSMUSG00000027012/ENSMUSG00000027253/ENSMUSG00000028161/ENSMUSG00000028883/ENSMUSG00000029291/ENSMUSG00000030357/ENSMUSG00000031393/ENSMUSG00000032185/ENSMUSG00000032547/ENSMUSG00000032702/ENSMUSG00000032737/ENSMUSG00000034684/ENSMUSG00000037475/ENSMUSG00000045287/ENSMUSG00000050271/ENSMUSG00000052593	Efnb2/Apoe/Rhoa/Ywhah/Hdac2/Ptprg/Sema4g/Ube3a/Nrp1/Trak2/Sema4c/Epha4/Tsc1/Dync1i2/Lrp4/Ppp3ca/Sema3a/Rufy3/Fkbp4/Mecp2/Carm1/Ryk/Kank1/Inppl1/Sema3f/Thoc2/Rtn4rl1/D8Ertd82e/Adam17	29
GO	BP	GO:0051961	negative regulation of nervous system development	60/3316	330/17420	0.676709259175732	1	ENSMUSG00000001300/ENSMUSG00000002985/ENSMUSG00000005102/ENSMUSG00000005469/ENSMUSG00000007815/ENSMUSG00000018160/ENSMUSG00000018965/ENSMUSG00000019777/ENSMUSG00000020454/ENSMUSG00000020716/ENSMUSG00000021318/ENSMUSG00000021546/ENSMUSG00000021745/ENSMUSG00000021779/ENSMUSG00000021796/ENSMUSG00000023915/ENSMUSG00000024294/ENSMUSG00000025207/ENSMUSG00000025231/ENSMUSG00000025326/ENSMUSG00000025809/ENSMUSG00000025810/ENSMUSG00000026028/ENSMUSG00000026121/ENSMUSG00000026176/ENSMUSG00000026235/ENSMUSG00000026812/ENSMUSG00000027012/ENSMUSG00000027253/ENSMUSG00000028156/ENSMUSG00000028161/ENSMUSG00000028883/ENSMUSG00000029249/ENSMUSG00000029291/ENSMUSG00000030357/ENSMUSG00000030541/ENSMUSG00000031393/ENSMUSG00000031592/ENSMUSG00000031734/ENSMUSG00000031918/ENSMUSG00000032097/ENSMUSG00000032185/ENSMUSG00000032193/ENSMUSG00000032547/ENSMUSG00000032702/ENSMUSG00000032737/ENSMUSG00000033952/ENSMUSG00000034292/ENSMUSG00000034684/ENSMUSG00000036940/ENSMUSG00000037475/ENSMUSG00000037815/ENSMUSG00000039298/ENSMUSG00000040260/ENSMUSG00000045287/ENSMUSG00000047139/ENSMUSG00000049313/ENSMUSG00000050271/ENSMUSG00000052593/ENSMUSG00000079415	Efnb2/Apoe/Eif2ak4/Prkaca/Rhoa/Med1/Ywhah/Hdac2/Eif4enif1/Nf1/Gli3/Hnrnpk/Ptprg/Thrb/Bmpr1a/Tnfrsf21/Mib1/Sema4g/Sufu/Ube3a/Itgb1/Nrp1/Trak2/Sema4c/Ctdsp1/Epha4/Tsc1/Dync1i2/Lrp4/Eif4e/Ppp3ca/Sema3a/Rest/Rufy3/Fkbp4/Idh2/Mecp2/Pcm1/Irx3/Mtmr2/Ddx6/Carm1/Ldlr/Ryk/Kank1/Inppl1/Aspm/Traf3ip1/Sema3f/Kdm1a/Thoc2/Ctnna1/Cdk5rap2/Daam2/Rtn4rl1/Cd24a/Sorl1/D8Ertd82e/Adam17/Cntf	60
GO	BP	GO:0045444	fat cell differentiation	40/3316	222/17420	0.677614494241175	1	ENSMUSG00000000440/ENSMUSG00000001729/ENSMUSG00000005124/ENSMUSG00000018160/ENSMUSG00000018209/ENSMUSG00000020538/ENSMUSG00000022141/ENSMUSG00000022263/ENSMUSG00000022329/ENSMUSG00000022807/ENSMUSG00000022855/ENSMUSG00000023980/ENSMUSG00000024985/ENSMUSG00000024999/ENSMUSG00000025246/ENSMUSG00000025927/ENSMUSG00000025958/ENSMUSG00000027104/ENSMUSG00000027630/ENSMUSG00000028991/ENSMUSG00000030970/ENSMUSG00000031161/ENSMUSG00000032185/ENSMUSG00000032405/ENSMUSG00000035011/ENSMUSG00000037071/ENSMUSG00000037270/ENSMUSG00000037373/ENSMUSG00000039630/ENSMUSG00000042548/ENSMUSG00000043252/ENSMUSG00000044548/ENSMUSG00000045294/ENSMUSG00000045817/ENSMUSG00000055024/ENSMUSG00000055932/ENSMUSG00000056492/ENSMUSG00000063810/ENSMUSG00000068747/ENSMUSG00000068874	Pparg/Akt1/Wisp1/Med1/Stk4/Srebf1/Nipbl/Trio/Stk3/Osbpl11/Senp2/Taf8/Tcf7l2/Noc3l/Tbl1x/Tfap2b/Creb1/Atf2/Tbl1xr1/Mtor/Ctbp2/Hdac6/Carm1/Pias1/Zbtb7a/Scd1/4932438A13Rik/Ctbp1/Hnrnpu/Asxl1/Tmem64/Dact1/Insig1/Zfp36l2/Ep300/Fto/Gpr116/Alms1/Sort1/Selenbp1	40
GO	BP	GO:0001823	mesonephros development	18/3316	102/17420	0.678795500093095	1	ENSMUSG00000001761/ENSMUSG00000017491/ENSMUSG00000018698/ENSMUSG00000021318/ENSMUSG00000021540/ENSMUSG00000024563/ENSMUSG00000025151/ENSMUSG00000025932/ENSMUSG00000027439/ENSMUSG00000032855/ENSMUSG00000034460/ENSMUSG00000034462/ENSMUSG00000039994/ENSMUSG00000040998/ENSMUSG00000042942/ENSMUSG00000046743/ENSMUSG00000048387/ENSMUSG00000057329	Smo/Rarb/Lhx1/Gli3/Smad5/Smad2/Maged1/Eya1/Gzf1/Pkd1/Six4/Pkd2/Timeless/Npnt/Greb1l/Fat4/Osr1/Bcl2	18
GO	BP	GO:0000266	mitochondrial fission	6/3316	35/17420	0.679143595428126	1	ENSMUSG00000020527/ENSMUSG00000022789/ENSMUSG00000027668/ENSMUSG00000038084/ENSMUSG00000042148/ENSMUSG00000061313	Myo19/Dnm1l/Mfn1/Opa1/Cox10/Ddhd2	6
GO	BP	GO:0014002	astrocyte development	6/3316	35/17420	0.679143595428126	1	ENSMUSG00000001761/ENSMUSG00000003235/ENSMUSG00000020716/ENSMUSG00000032193/ENSMUSG00000035305/ENSMUSG00000079415	Smo/Eif2b5/Nf1/Ldlr/Ror1/Cntf	6
GO	BP	GO:0044331	cell-cell adhesion mediated by cadherin	6/3316	35/17420	0.679143595428126	1	ENSMUSG00000000127/ENSMUSG00000011256/ENSMUSG00000024304/ENSMUSG00000040818/ENSMUSG00000059674/ENSMUSG00000068036	Fer/Adam19/Cdh2/Dennd6a/Cdh24/Mllt4	6
GO	BP	GO:0045745	positive regulation of G protein-coupled receptor signaling pathway	6/3316	35/17420	0.679143595428126	1	ENSMUSG00000023110/ENSMUSG00000032186/ENSMUSG00000034117/ENSMUSG00000038845/ENSMUSG00000050148/ENSMUSG00000050288	Prmt5/Tmod2/Ptgdr2/Phb/Ubqln2/Fzd2	6
GO	BP	GO:0045746	negative regulation of Notch signaling pathway	6/3316	35/17420	0.679143595428126	1	ENSMUSG00000018909/ENSMUSG00000025158/ENSMUSG00000029570/ENSMUSG00000035011/ENSMUSG00000036450/ENSMUSG00000040025	Arrb1/Rfng/Lfng/Zbtb7a/Hif1an/Ythdf2	6
GO	BP	GO:0046460	neutral lipid biosynthetic process	6/3316	35/17420	0.679143595428126	1	ENSMUSG00000020538/ENSMUSG00000024981/ENSMUSG00000024985/ENSMUSG00000031278/ENSMUSG00000031545/ENSMUSG00000032193	Srebf1/Acsl5/Tcf7l2/Acsl4/Agpat6/Ldlr	6
GO	BP	GO:0046463	acylglycerol biosynthetic process	6/3316	35/17420	0.679143595428126	1	ENSMUSG00000020538/ENSMUSG00000024981/ENSMUSG00000024985/ENSMUSG00000031278/ENSMUSG00000031545/ENSMUSG00000032193	Srebf1/Acsl5/Tcf7l2/Acsl4/Agpat6/Ldlr	6
GO	BP	GO:1900015	regulation of cytokine production involved in inflammatory response	6/3316	35/17420	0.679143595428126	1	ENSMUSG00000003731/ENSMUSG00000021901/ENSMUSG00000024975/ENSMUSG00000031378/ENSMUSG00000031948/ENSMUSG00000044768	Kpna6/Bap1/Pdcd4/Abcd1/Kars/D1Ertd622e	6
GO	BP	GO:1902229	regulation of intrinsic apoptotic signaling pathway in response to DNA damage	6/3316	35/17420	0.679143595428126	1	ENSMUSG00000003190/ENSMUSG00000017550/ENSMUSG00000021546/ENSMUSG00000033712/ENSMUSG00000036940/ENSMUSG00000059263	Bcl2l12/Atad5/Hnrnpk/Ccar2/Kdm1a/Usp47	6
GO	BP	GO:1903170	negative regulation of calcium ion transmembrane transport	6/3316	35/17420	0.679143595428126	1	ENSMUSG00000005312/ENSMUSG00000020349/ENSMUSG00000020849/ENSMUSG00000034462/ENSMUSG00000036438/ENSMUSG00000039239	Ubqln1/Ppp2ca/Ywhae/Pkd2/Calm2/Tgfb2	6
GO	BP	GO:1903432	regulation of TORC1 signaling	6/3316	35/17420	0.679143595428126	1	ENSMUSG00000024170/ENSMUSG00000024493/ENSMUSG00000033253/ENSMUSG00000034218/ENSMUSG00000037426/ENSMUSG00000079614	Telo2/Lars/Szt2/Atm/Depdc5/Seh1l	6
GO	BP	GO:1904707	positive regulation of vascular smooth muscle cell proliferation	6/3316	35/17420	0.679143595428126	1	ENSMUSG00000000001/ENSMUSG00000004099/ENSMUSG00000020715/ENSMUSG00000021796/ENSMUSG00000053819/ENSMUSG00000071369	Gnai3/Dnmt1/Ern1/Bmpr1a/Camk2d/Map3k5	6
GO	BP	GO:0010596	negative regulation of endothelial cell migration	9/3316	52/17420	0.679325239015289	1	ENSMUSG00000000440/ENSMUSG00000002985/ENSMUSG00000005583/ENSMUSG00000007815/ENSMUSG00000008855/ENSMUSG00000027351/ENSMUSG00000030022/ENSMUSG00000030551/ENSMUSG00000031393	Pparg/Apoe/Mef2c/Rhoa/Hdac5/Spred1/Adamts9/Nr2f2/Mecp2	9
GO	BP	GO:0031018	endocrine pancreas development	9/3316	52/17420	0.679325239015289	1	ENSMUSG00000001761/ENSMUSG00000005836/ENSMUSG00000024947/ENSMUSG00000032179/ENSMUSG00000039004/ENSMUSG00000040274/ENSMUSG00000040929/ENSMUSG00000045991/ENSMUSG00000076431	Smo/Gata6/Men1/Bmp5/Bmp6/Cdk6/Rfx3/Onecut2/Sox4	9
GO	BP	GO:0032964	collagen biosynthetic process	9/3316	52/17420	0.679325239015289	1	ENSMUSG00000000440/ENSMUSG00000001506/ENSMUSG00000006931/ENSMUSG00000021253/ENSMUSG00000022469/ENSMUSG00000040297/ENSMUSG00000043635/ENSMUSG00000048376/ENSMUSG00000055024	Pparg/Col1a1/Leprel4/Tgfb3/Rapgef3/Suco/Adamts3/F2r/Ep300	9
GO	BP	GO:0051353	positive regulation of oxidoreductase activity	9/3316	52/17420	0.679325239015289	1	ENSMUSG00000000001/ENSMUSG00000001729/ENSMUSG00000002985/ENSMUSG00000021707/ENSMUSG00000026596/ENSMUSG00000026842/ENSMUSG00000031921/ENSMUSG00000048371/ENSMUSG00000059363	Gnai3/Akt1/Apoe/Dhfr/Abl2/Abl1/Terf2/Pdp2/Fxn	9
GO	BP	GO:0060761	negative regulation of response to cytokine stimulus	9/3316	52/17420	0.679325239015289	1	ENSMUSG00000000440/ENSMUSG00000001034/ENSMUSG00000021678/ENSMUSG00000027639/ENSMUSG00000031601/ENSMUSG00000032586/ENSMUSG00000034889/ENSMUSG00000036990/ENSMUSG00000047986	Pparg/Mapk7/F2rl1/Samhd1/Cnot7/Traip/Cactin/Otud4/Palm3	9
GO	BP	GO:0010771	negative regulation of cell morphogenesis involved in differentiation	16/3316	91/17420	0.679498331365859	1	ENSMUSG00000004530/ENSMUSG00000018965/ENSMUSG00000025207/ENSMUSG00000025326/ENSMUSG00000025810/ENSMUSG00000026028/ENSMUSG00000026121/ENSMUSG00000027253/ENSMUSG00000028161/ENSMUSG00000028883/ENSMUSG00000029291/ENSMUSG00000032547/ENSMUSG00000032702/ENSMUSG00000034684/ENSMUSG00000040945/ENSMUSG00000074238	Coro1c/Ywhah/Sema4g/Ube3a/Nrp1/Trak2/Sema4c/Lrp4/Ppp3ca/Sema3a/Rufy3/Ryk/Kank1/Sema3f/Rcc2/Ap1ar	16
GO	BP	GO:0022600	digestive system process	16/3316	91/17420	0.679498331365859	1	ENSMUSG00000023832/ENSMUSG00000024812/ENSMUSG00000027030/ENSMUSG00000028906/ENSMUSG00000030224/ENSMUSG00000032193/ENSMUSG00000032293/ENSMUSG00000035112/ENSMUSG00000035873/ENSMUSG00000038301/ENSMUSG00000041245/ENSMUSG00000045962/ENSMUSG00000046010/ENSMUSG00000049493/ENSMUSG00000052397/ENSMUSG00000078515	Acat2/Tjp2/Stk39/Epb4.1/Strap/Ldlr/Ireb2/Wnk4/Pawr/Snx10/Wnk3/Wnk1/Zfp830/Pls1/Ezr/Ddi2	16
GO	BP	GO:0006809	nitric oxide biosynthetic process	12/3316	69/17420	0.683547897224411	1	ENSMUSG00000000869/ENSMUSG00000001729/ENSMUSG00000005534/ENSMUSG00000006235/ENSMUSG00000007670/ENSMUSG00000020580/ENSMUSG00000021270/ENSMUSG00000023944/ENSMUSG00000028194/ENSMUSG00000028991/ENSMUSG00000031906/ENSMUSG00000034462	Il4/Akt1/Insr/Epor/Khsrp/Rock2/Hsp90aa1/Hsp90ab1/Ddah1/Mtor/Smpd3/Pkd2	12
GO	BP	GO:0032418	lysosome localization	12/3316	69/17420	0.683547897224411	1	ENSMUSG00000000127/ENSMUSG00000000869/ENSMUSG00000002017/ENSMUSG00000005672/ENSMUSG00000020859/ENSMUSG00000022285/ENSMUSG00000022808/ENSMUSG00000031161/ENSMUSG00000034247/ENSMUSG00000034342/ENSMUSG00000057948/ENSMUSG00000063077	Fer/Il4/Fam98a/Kit/Spag9/Ywhaz/Snx4/Hdac6/Plekhm1/Cbl/Unc13d/Kif1b	12
GO	BP	GO:0055008	cardiac muscle tissue morphogenesis	12/3316	69/17420	0.683547897224411	1	ENSMUSG00000006235/ENSMUSG00000018160/ENSMUSG00000021313/ENSMUSG00000021796/ENSMUSG00000027070/ENSMUSG00000027966/ENSMUSG00000028960/ENSMUSG00000031987/ENSMUSG00000039239/ENSMUSG00000041235/ENSMUSG00000041957/ENSMUSG00000054889	Epor/Med1/Ryr2/Bmpr1a/Lrp2/Col11a1/Ube4b/Egln1/Tgfb2/Chd7/Pkp2/Dsp	12
GO	BP	GO:0055117	regulation of cardiac muscle contraction	12/3316	69/17420	0.683547897224411	1	ENSMUSG00000021313/ENSMUSG00000021699/ENSMUSG00000026313/ENSMUSG00000028525/ENSMUSG00000029467/ENSMUSG00000032511/ENSMUSG00000032826/ENSMUSG00000041957/ENSMUSG00000042429/ENSMUSG00000051331/ENSMUSG00000054640/ENSMUSG00000054889	Ryr2/Pde4d/Hdac4/Pde4b/Atp2a2/Scn5a/Ank2/Pkp2/Adora1/Cacna1c/Slc8a1/Dsp	12
GO	BP	GO:0008544	epidermis development	50/3316	277/17420	0.686625676505895	1	ENSMUSG00000001052/ENSMUSG00000001569/ENSMUSG00000001761/ENSMUSG00000002881/ENSMUSG00000005534/ENSMUSG00000007989/ENSMUSG00000009681/ENSMUSG00000011658/ENSMUSG00000015937/ENSMUSG00000016921/ENSMUSG00000018160/ENSMUSG00000018209/ENSMUSG00000018395/ENSMUSG00000020086/ENSMUSG00000020580/ENSMUSG00000020716/ENSMUSG00000021595/ENSMUSG00000021959/ENSMUSG00000022568/ENSMUSG00000024241/ENSMUSG00000024290/ENSMUSG00000025223/ENSMUSG00000025402/ENSMUSG00000026556/ENSMUSG00000027253/ENSMUSG00000028403/ENSMUSG00000028576/ENSMUSG00000028800/ENSMUSG00000029687/ENSMUSG00000030400/ENSMUSG00000031349/ENSMUSG00000031714/ENSMUSG00000032187/ENSMUSG00000032570/ENSMUSG00000034584/ENSMUSG00000034593/ENSMUSG00000038324/ENSMUSG00000038415/ENSMUSG00000038482/ENSMUSG00000039239/ENSMUSG00000039473/ENSMUSG00000040021/ENSMUSG00000048402/ENSMUSG00000053110/ENSMUSG00000054889/ENSMUSG00000057329/ENSMUSG00000062627/ENSMUSG00000066306/ENSMUSG00000070691/ENSMUSG00000071847	Sec24b/Nom1/Smo/Nab1/Insr/Fzd3/Bcr/Fuz/H2afy/Srsf6/Med1/Stk4/Kif3a/H2afy2/Rock2/Nf1/Nsun2/Lats2/Scrib/Sos1/Rock1/Ldb1/Nab2/Vangl2/Lrp4/Zdhhc21/Ift74/Hdac1/Ezh2/Ercc2/Nsdhl/Gab1/Smarca4/Atp2c1/Exph5/Myo5a/Trpc4ap/Foxq1/Tfdp1/Tgfb2/Ubn1/Lats1/Gli2/Yap1/Dsp/Bcl2/Mysm1/Numa1/Runx3/Apcdd1	50
GO	BP	GO:0071887	leukocyte apoptotic process	19/3316	108/17420	0.686818250665535	1	ENSMUSG00000001729/ENSMUSG00000005583/ENSMUSG00000019966/ENSMUSG00000020897/ENSMUSG00000021318/ENSMUSG00000021486/ENSMUSG00000023915/ENSMUSG00000025986/ENSMUSG00000028974/ENSMUSG00000030067/ENSMUSG00000030528/ENSMUSG00000031077/ENSMUSG00000032462/ENSMUSG00000039239/ENSMUSG00000047139/ENSMUSG00000052085/ENSMUSG00000052593/ENSMUSG00000068039/ENSMUSG00000095567	Akt1/Mef2c/Kitl/Aurkb/Gli3/Prelid1/Tnfrsf21/Slc39a10/Dffa/Foxp1/Blm/Fadd/Pik3cb/Tgfb2/Cd24a/Dock8/Adam17/Tcp1/Noc2l	19
GO	BP	GO:0032527	protein exit from endoplasmic reticulum	7/3316	41/17420	0.687113334828252	1	ENSMUSG00000020048/ENSMUSG00000028452/ENSMUSG00000038039/ENSMUSG00000041765/ENSMUSG00000045294/ENSMUSG00000046404/ENSMUSG00000049313	Hsp90b1/Vcp/Gcc2/Ubac2/Insig1/Yod1/Sorl1	7
GO	BP	GO:0043124	negative regulation of I-kappaB kinase/NF-kappaB signaling	7/3316	41/17420	0.687113334828252	1	ENSMUSG00000007815/ENSMUSG00000021156/ENSMUSG00000026842/ENSMUSG00000028053/ENSMUSG00000028800/ENSMUSG00000031826/ENSMUSG00000061130	Rhoa/Zmynd11/Abl1/Ash1l/Hdac1/Usp10/Ppm1b	7
GO	BP	GO:0043616	keratinocyte proliferation	7/3316	41/17420	0.687113334828252	1	ENSMUSG00000001300/ENSMUSG00000016921/ENSMUSG00000018160/ENSMUSG00000019889/ENSMUSG00000020546/ENSMUSG00000031012/ENSMUSG00000053110	Efnb2/Srsf6/Med1/Ptprk/Stxbp4/Cask/Yap1	7
GO	BP	GO:0050850	positive regulation of calcium-mediated signaling	7/3316	41/17420	0.687113334828252	1	ENSMUSG00000006930/ENSMUSG00000014592/ENSMUSG00000018166/ENSMUSG00000029104/ENSMUSG00000034462/ENSMUSG00000047139/ENSMUSG00000052488	Hap1/Camta1/Erbb3/Htt/Pkd2/Cd24a/Cherp	7
GO	BP	GO:0007006	mitochondrial membrane organization	17/3316	97/17420	0.687653958225601	1	ENSMUSG00000000628/ENSMUSG00000002984/ENSMUSG00000005299/ENSMUSG00000017686/ENSMUSG00000020361/ENSMUSG00000021270/ENSMUSG00000022051/ENSMUSG00000025733/ENSMUSG00000027104/ENSMUSG00000027668/ENSMUSG00000031967/ENSMUSG00000038084/ENSMUSG00000039768/ENSMUSG00000052337/ENSMUSG00000053768/ENSMUSG00000057329/ENSMUSG00000061979	Hk2/Tomm40/Letm1/Rhot1/Hspa4/Hsp90aa1/Bnip3l/Rhot2/Atf2/Mfn1/Afg3l1/Opa1/Dnajc11/Immt/Chchd3/Bcl2/Wbscr16	17
GO	BP	GO:1905477	positive regulation of protein localization to membrane	17/3316	97/17420	0.687653958225601	1	ENSMUSG00000001507/ENSMUSG00000001729/ENSMUSG00000017774/ENSMUSG00000020315/ENSMUSG00000025809/ENSMUSG00000027253/ENSMUSG00000028136/ENSMUSG00000030279/ENSMUSG00000032883/ENSMUSG00000034593/ENSMUSG00000036667/ENSMUSG00000038976/ENSMUSG00000041245/ENSMUSG00000049493/ENSMUSG00000051790/ENSMUSG00000052397/ENSMUSG00000062312	Itga3/Akt1/Myo1c/Sptbn1/Itgb1/Lrp4/Snx27/C2cd5/Acsl3/Myo5a/Fam115a/Ppp1r9b/Wnk3/Pls1/Nlgn2/Ezr/Erbb2	17
GO	BP	GO:1902105	regulation of leukocyte differentiation	47/3316	261/17420	0.689202162896347	1	ENSMUSG00000000869/ENSMUSG00000002413/ENSMUSG00000007815/ENSMUSG00000015217/ENSMUSG00000019966/ENSMUSG00000020716/ENSMUSG00000020918/ENSMUSG00000021270/ENSMUSG00000021318/ENSMUSG00000021486/ENSMUSG00000022185/ENSMUSG00000022191/ENSMUSG00000022952/ENSMUSG00000024241/ENSMUSG00000024812/ENSMUSG00000025958/ENSMUSG00000026739/ENSMUSG00000026842/ENSMUSG00000027339/ENSMUSG00000027583/ENSMUSG00000028086/ENSMUSG00000028991/ENSMUSG00000030067/ENSMUSG00000031077/ENSMUSG00000031885/ENSMUSG00000032440/ENSMUSG00000032501/ENSMUSG00000032688/ENSMUSG00000032815/ENSMUSG00000033454/ENSMUSG00000034023/ENSMUSG00000035011/ENSMUSG00000037104/ENSMUSG00000040274/ENSMUSG00000040423/ENSMUSG00000040524/ENSMUSG00000041417/ENSMUSG00000043252/ENSMUSG00000045817/ENSMUSG00000047139/ENSMUSG00000048546/ENSMUSG00000052713/ENSMUSG00000062312/ENSMUSG00000062949/ENSMUSG00000063281/ENSMUSG00000070691/ENSMUSG00000075376	Il4/Braf/Rhoa/Hmgb3/Kitl/Nf1/Kat2a/Hsp90aa1/Gli3/Prelid1/Acin1/Drosha/Runx1/Sos1/Tjp2/Creb1/Bmi1/Abl1/Rassf2/Zbtb46/Fbxw7/Mtor/Foxp1/Fadd/Cbfb/Tgfbr2/Trib1/Malt1/Fanca/Zbtb1/Fancd2/Zbtb7a/Socs5/Cdk6/Rc3h1/Zfp609/Pik3r1/Tmem64/Zfp36l2/Cd24a/Tob2/Zfp608/Erbb2/Atp11c/Zfp35/Runx3/Rc3h2	47
GO	BP	GO:0031100	animal organ regeneration	15/3316	86/17420	0.689206370115781	1	ENSMUSG00000000440/ENSMUSG00000018160/ENSMUSG00000018379/ENSMUSG00000020681/ENSMUSG00000021318/ENSMUSG00000023110/ENSMUSG00000025747/ENSMUSG00000026192/ENSMUSG00000027715/ENSMUSG00000029246/ENSMUSG00000029687/ENSMUSG00000030102/ENSMUSG00000032440/ENSMUSG00000038845/ENSMUSG00000043241	Pparg/Med1/Srsf1/Ace/Gli3/Prmt5/Tyms/Atic/Ccna2/Ppat/Ezh2/Itpr1/Tgfbr2/Phb/Upf2	15
GO	BP	GO:0045682	regulation of epidermis development	13/3316	75/17420	0.691768002256314	1	ENSMUSG00000001761/ENSMUSG00000002881/ENSMUSG00000015937/ENSMUSG00000016921/ENSMUSG00000018160/ENSMUSG00000020086/ENSMUSG00000020580/ENSMUSG00000024290/ENSMUSG00000025402/ENSMUSG00000029687/ENSMUSG00000039239/ENSMUSG00000062627/ENSMUSG00000066306	Smo/Nab1/H2afy/Srsf6/Med1/H2afy2/Rock2/Rock1/Nab2/Ezh2/Tgfb2/Mysm1/Numa1	13
GO	BP	GO:0000966	RNA 5'-end processing	3/3316	18/17420	0.694163066701802	1	ENSMUSG00000011254/ENSMUSG00000030423/ENSMUSG00000068882	Thg1l/Pop4/Ssb	3
GO	BP	GO:0001946	lymphangiogenesis	3/3316	18/17420	0.694163066701802	1	ENSMUSG00000021816/ENSMUSG00000028583/ENSMUSG00000061393	Ppp3cb/Pdpn/Acvr2b	3
GO	BP	GO:0006089	lactate metabolic process	3/3316	18/17420	0.694163066701802	1	ENSMUSG00000006457/ENSMUSG00000021339/ENSMUSG00000027010	Actn3/Mrs2/Slc25a12	3
GO	BP	GO:0006309	apoptotic DNA fragmentation	3/3316	18/17420	0.694163066701802	1	ENSMUSG00000022556/ENSMUSG00000028974/ENSMUSG00000036932	Hsf1/Dffa/Aifm1	3
GO	BP	GO:0009220	pyrimidine ribonucleotide biosynthetic process	3/3316	18/17420	0.694163066701802	1	ENSMUSG00000022814/ENSMUSG00000026558/ENSMUSG00000026575	Umps/Uck2/Nme7	3
GO	BP	GO:0010984	regulation of lipoprotein particle clearance	3/3316	18/17420	0.694163066701802	1	ENSMUSG00000007670/ENSMUSG00000021546/ENSMUSG00000053846	Khsrp/Hnrnpk/Lipg	3
GO	BP	GO:0021514	ventral spinal cord interneuron differentiation	3/3316	18/17420	0.694163066701802	1	ENSMUSG00000021318/ENSMUSG00000025231/ENSMUSG00000048402	Gli3/Sufu/Gli2	3
GO	BP	GO:0031571	mitotic G1 DNA damage checkpoint	3/3316	18/17420	0.694163066701802	1	ENSMUSG00000033596/ENSMUSG00000040479/ENSMUSG00000076431	Rfwd3/Dgkz/Sox4	3
GO	BP	GO:0035584	calcium-mediated signaling using intracellular calcium source	3/3316	18/17420	0.694163066701802	1	ENSMUSG00000013033/ENSMUSG00000021313/ENSMUSG00000027962	Lphn1/Ryr2/Vcam1	3
GO	BP	GO:0044819	mitotic G1/S transition checkpoint	3/3316	18/17420	0.694163066701802	1	ENSMUSG00000033596/ENSMUSG00000040479/ENSMUSG00000076431	Rfwd3/Dgkz/Sox4	3
GO	BP	GO:0046132	pyrimidine ribonucleoside biosynthetic process	3/3316	18/17420	0.694163066701802	1	ENSMUSG00000022814/ENSMUSG00000026558/ENSMUSG00000026575	Umps/Uck2/Nme7	3
GO	BP	GO:0046134	pyrimidine nucleoside biosynthetic process	3/3316	18/17420	0.694163066701802	1	ENSMUSG00000022814/ENSMUSG00000026558/ENSMUSG00000026575	Umps/Uck2/Nme7	3
GO	BP	GO:0050774	negative regulation of dendrite morphogenesis	3/3316	18/17420	0.694163066701802	1	ENSMUSG00000018965/ENSMUSG00000025326/ENSMUSG00000028161	Ywhah/Ube3a/Ppp3ca	3
GO	BP	GO:0050860	negative regulation of T cell receptor signaling pathway	3/3316	18/17420	0.694163066701802	1	ENSMUSG00000022637/ENSMUSG00000035873/ENSMUSG00000052397	Cblb/Pawr/Ezr	3
GO	BP	GO:0051770	positive regulation of nitric-oxide synthase biosynthetic process	3/3316	18/17420	0.694163066701802	1	ENSMUSG00000015994/ENSMUSG00000020623/ENSMUSG00000038587	Fnta/Map2k6/Akap12	3
GO	BP	GO:0070230	positive regulation of lymphocyte apoptotic process	3/3316	18/17420	0.694163066701802	1	ENSMUSG00000021486/ENSMUSG00000039239/ENSMUSG00000047139	Prelid1/Tgfb2/Cd24a	3
GO	BP	GO:0071378	cellular response to growth hormone stimulus	3/3316	18/17420	0.694163066701802	1	ENSMUSG00000031574/ENSMUSG00000036792/ENSMUSG00000041417	Star/Mbd5/Pik3r1	3
GO	BP	GO:0072643	interferon-gamma secretion	3/3316	18/17420	0.694163066701802	1	ENSMUSG00000021326/ENSMUSG00000021678/ENSMUSG00000026842	Trim27/F2rl1/Abl1	3
GO	BP	GO:0090036	regulation of protein kinase C signaling	3/3316	18/17420	0.694163066701802	1	ENSMUSG00000038587/ENSMUSG00000040936/ENSMUSG00000050627	Akap12/Ulk4/Gpd1l	3
GO	BP	GO:1900424	regulation of defense response to bacterium	3/3316	18/17420	0.694163066701802	1	ENSMUSG00000021678/ENSMUSG00000028456/ENSMUSG00000030067	F2rl1/Unc13b/Foxp1	3
GO	BP	GO:1903975	regulation of glial cell migration	3/3316	18/17420	0.694163066701802	1	ENSMUSG00000002489/ENSMUSG00000028034/ENSMUSG00000030541	Tiam1/Fubp1/Idh2	3
GO	BP	GO:1905153	regulation of membrane invagination	3/3316	18/17420	0.694163066701802	1	ENSMUSG00000000440/ENSMUSG00000021678/ENSMUSG00000064210	Pparg/F2rl1/Ano6	3
GO	BP	GO:1905874	regulation of postsynaptic density organization	3/3316	18/17420	0.694163066701802	1	ENSMUSG00000024304/ENSMUSG00000028399/ENSMUSG00000042700	Cdh2/Ptprd/Sipa1l1	3
GO	BP	GO:0050954	sensory perception of mechanical stimulus	28/3316	158/17420	0.694661504952133	1	ENSMUSG00000001506/ENSMUSG00000003031/ENSMUSG00000005360/ENSMUSG00000005371/ENSMUSG00000005672/ENSMUSG00000021636/ENSMUSG00000021779/ENSMUSG00000022114/ENSMUSG00000022141/ENSMUSG00000024330/ENSMUSG00000025246/ENSMUSG00000026655/ENSMUSG00000027070/ENSMUSG00000027254/ENSMUSG00000027966/ENSMUSG00000029503/ENSMUSG00000030029/ENSMUSG00000030516/ENSMUSG00000031028/ENSMUSG00000032086/ENSMUSG00000035305/ENSMUSG00000035873/ENSMUSG00000038127/ENSMUSG00000038248/ENSMUSG00000038600/ENSMUSG00000041235/ENSMUSG00000063810/ENSMUSG00000073678	Col1a1/Cdkn1b/Slc1a3/Fbxo11/Kit/Marveld2/Thrb/Spry2/Nipbl/Col11a2/Tbl1x/Fam107b/Lrp2/Map1a/Col11a1/P2rx2/Lrig1/Tjp1/Tub/Bace1/Ror1/Pawr/Ccdc50/Sobp/Atp6v0a4/Chd7/Alms1/Pgap1	28
GO	BP	GO:0046164	alcohol catabolic process	8/3316	47/17420	0.694778996041021	1	ENSMUSG00000002985/ENSMUSG00000023456/ENSMUSG00000024885/ENSMUSG00000025059/ENSMUSG00000026827/ENSMUSG00000031918/ENSMUSG00000039431/ENSMUSG00000041440	Apoe/Tpi1/Aldh3b1/Gyk/Gpd2/Mtmr2/Mtmr7/Gk5	8
GO	BP	GO:0060443	mammary gland morphogenesis	8/3316	47/17420	0.694778996041021	1	ENSMUSG00000004264/ENSMUSG00000017724/ENSMUSG00000018160/ENSMUSG00000018604/ENSMUSG00000021318/ENSMUSG00000022568/ENSMUSG00000032440/ENSMUSG00000048402	Phb2/Etv4/Med1/Tbx3/Gli3/Scrib/Tgfbr2/Gli2	8
GO	BP	GO:0099054	presynapse assembly	8/3316	47/17420	0.694778996041021	1	ENSMUSG00000001300/ENSMUSG00000025555/ENSMUSG00000027253/ENSMUSG00000028399/ENSMUSG00000032076/ENSMUSG00000045005/ENSMUSG00000045983/ENSMUSG00000051790	Efnb2/Farp1/Lrp4/Ptprd/Cadm1/Fzd5/Eif4g1/Nlgn2	8
GO	BP	GO:1902930	regulation of alcohol biosynthetic process	8/3316	47/17420	0.694778996041021	1	ENSMUSG00000002985/ENSMUSG00000020538/ENSMUSG00000028163/ENSMUSG00000029249/ENSMUSG00000032179/ENSMUSG00000039004/ENSMUSG00000058454/ENSMUSG00000059743	Apoe/Srebf1/Nfkb1/Rest/Bmp5/Bmp6/Dhcr7/Fdps	8
GO	BP	GO:0002237	response to molecule of bacterial origin	60/3316	332/17420	0.695546069338976	1	ENSMUSG00000000127/ENSMUSG00000001496/ENSMUSG00000001729/ENSMUSG00000003437/ENSMUSG00000005583/ENSMUSG00000005609/ENSMUSG00000007815/ENSMUSG00000008855/ENSMUSG00000009681/ENSMUSG00000015755/ENSMUSG00000019777/ENSMUSG00000020134/ENSMUSG00000020167/ENSMUSG00000020516/ENSMUSG00000020681/ENSMUSG00000020850/ENSMUSG00000021699/ENSMUSG00000021709/ENSMUSG00000021936/ENSMUSG00000022255/ENSMUSG00000022556/ENSMUSG00000022967/ENSMUSG00000024045/ENSMUSG00000024975/ENSMUSG00000024997/ENSMUSG00000025199/ENSMUSG00000025980/ENSMUSG00000026234/ENSMUSG00000026712/ENSMUSG00000026842/ENSMUSG00000027962/ENSMUSG00000028163/ENSMUSG00000028525/ENSMUSG00000028577/ENSMUSG00000028800/ENSMUSG00000029467/ENSMUSG00000030067/ENSMUSG00000030516/ENSMUSG00000030849/ENSMUSG00000031309/ENSMUSG00000031574/ENSMUSG00000032041/ENSMUSG00000032501/ENSMUSG00000032688/ENSMUSG00000034160/ENSMUSG00000034610/ENSMUSG00000034889/ENSMUSG00000038481/ENSMUSG00000038587/ENSMUSG00000039004/ENSMUSG00000045005/ENSMUSG00000047139/ENSMUSG00000047986/ENSMUSG00000048376/ENSMUSG00000050965/ENSMUSG00000052593/ENSMUSG00000054717/ENSMUSG00000058301/ENSMUSG00000063065/ENSMUSG00000066551	Fer/Nkx2-1/Akt1/Paf1/Mef2c/Ctr9/Rhoa/Hdac5/Bcr/Tab2/Hdac2/Peli1/Tcf3/Rps6kb1/Ace/Prpf8/Pde4d/Erbb2ip/Mapk8/Mtdh/Hsf1/Ifnar1/Akap8/Pdcd4/Prdx3/Chuk/Hspd1/Ncl/Mrc1/Abl1/Vcam1/Nfkb1/Pde4b/Plaa/Hdac1/Atp2a2/Foxp1/Tjp1/Fgfr2/Rps6ka3/Star/Tirap/Trib1/Malt1/Ogt/Zcchc11/Cactin/Cdk19/Akap12/Bmp6/Fzd5/Cd24a/Palm3/F2r/Prkca/Adam17/Hmgb2/Upf1/Mapk3/Hmgb1	60
GO	BP	GO:0000422	autophagy of mitochondrion	11/3316	64/17420	0.695808153775443	1	ENSMUSG00000000628/ENSMUSG00000019471/ENSMUSG00000020220/ENSMUSG00000020538/ENSMUSG00000022051/ENSMUSG00000022789/ENSMUSG00000028086/ENSMUSG00000028165/ENSMUSG00000029104/ENSMUSG00000031161/ENSMUSG00000040506	Hk2/Cdc37/Vps13d/Srebf1/Bnip3l/Dnm1l/Fbxw7/Cisd2/Htt/Hdac6/Ambra1	11
GO	BP	GO:0061726	mitochondrion disassembly	11/3316	64/17420	0.695808153775443	1	ENSMUSG00000000628/ENSMUSG00000019471/ENSMUSG00000020220/ENSMUSG00000020538/ENSMUSG00000022051/ENSMUSG00000022789/ENSMUSG00000028086/ENSMUSG00000028165/ENSMUSG00000029104/ENSMUSG00000031161/ENSMUSG00000040506	Hk2/Cdc37/Vps13d/Srebf1/Bnip3l/Dnm1l/Fbxw7/Cisd2/Htt/Hdac6/Ambra1	11
GO	BP	GO:0003181	atrioventricular valve morphogenesis	4/3316	24/17420	0.696684839201436	1	ENSMUSG00000021796/ENSMUSG00000032440/ENSMUSG00000039239/ENSMUSG00000076431	Bmpr1a/Tgfbr2/Tgfb2/Sox4	4
GO	BP	GO:0010996	response to auditory stimulus	4/3316	24/17420	0.696684839201436	1	ENSMUSG00000005360/ENSMUSG00000021694/ENSMUSG00000029104/ENSMUSG00000029563	Slc1a3/Ercc8/Htt/Foxp2	4
GO	BP	GO:0030325	adrenal gland development	4/3316	24/17420	0.696684839201436	1	ENSMUSG00000005534/ENSMUSG00000020716/ENSMUSG00000024563/ENSMUSG00000031665	Insr/Nf1/Smad2/Sall1	4
GO	BP	GO:0031342	negative regulation of cell killing	4/3316	24/17420	0.696684839201436	1	ENSMUSG00000000869/ENSMUSG00000017776/ENSMUSG00000021816/ENSMUSG00000023944	Il4/Crk/Ppp3cb/Hsp90ab1	4
GO	BP	GO:0033688	regulation of osteoblast proliferation	4/3316	24/17420	0.696684839201436	1	ENSMUSG00000007815/ENSMUSG00000026842/ENSMUSG00000053646/ENSMUSG00000057329	Rhoa/Abl1/Plxnb1/Bcl2	4
GO	BP	GO:0042119	neutrophil activation	4/3316	24/17420	0.696684839201436	1	ENSMUSG00000005980/ENSMUSG00000009681/ENSMUSG00000021678/ENSMUSG00000029004	Dnase1/Bcr/F2rl1/Kmt2e	4
GO	BP	GO:0060444	branching involved in mammary gland duct morphogenesis	4/3316	24/17420	0.696684839201436	1	ENSMUSG00000004264/ENSMUSG00000017724/ENSMUSG00000018160/ENSMUSG00000018604	Phb2/Etv4/Med1/Tbx3	4
GO	BP	GO:0090189	regulation of branching involved in ureteric bud morphogenesis	4/3316	24/17420	0.696684839201436	1	ENSMUSG00000001761/ENSMUSG00000018698/ENSMUSG00000025151/ENSMUSG00000034460	Smo/Lhx1/Maged1/Six4	4
GO	BP	GO:1900078	positive regulation of cellular response to insulin stimulus	4/3316	24/17420	0.696684839201436	1	ENSMUSG00000017774/ENSMUSG00000034593/ENSMUSG00000038084/ENSMUSG00000055980	Myo1c/Myo5a/Opa1/Irs1	4
GO	BP	GO:0000185	activation of MAPKKK activity	2/3316	12/17420	0.696885180632452	1	ENSMUSG00000024242/ENSMUSG00000052752	Map4k3/Traf7	2
GO	BP	GO:0001682	tRNA 5'-leader removal	2/3316	12/17420	0.696885180632452	1	ENSMUSG00000030423/ENSMUSG00000068882	Pop4/Ssb	2
GO	BP	GO:0002283	neutrophil activation involved in immune response	2/3316	12/17420	0.696885180632452	1	ENSMUSG00000005980/ENSMUSG00000009681	Dnase1/Bcr	2
GO	BP	GO:0003157	endocardium development	2/3316	12/17420	0.696885180632452	1	ENSMUSG00000018209/ENSMUSG00000022329	Stk4/Stk3	2
GO	BP	GO:0003183	mitral valve morphogenesis	2/3316	12/17420	0.696885180632452	1	ENSMUSG00000021796/ENSMUSG00000076431	Bmpr1a/Sox4	2
GO	BP	GO:0003334	keratinocyte development	2/3316	12/17420	0.696885180632452	1	ENSMUSG00000028576/ENSMUSG00000034584	Ift74/Exph5	2
GO	BP	GO:0003356	regulation of cilium beat frequency	2/3316	12/17420	0.696885180632452	1	ENSMUSG00000018581/ENSMUSG00000027676	Dnah11/Ccdc39	2
GO	BP	GO:0006047	UDP-N-acetylglucosamine metabolic process	2/3316	12/17420	0.696885180632452	1	ENSMUSG00000029992/ENSMUSG00000056131	Gfpt1/Pgm3	2
GO	BP	GO:0006098	pentose-phosphate shunt	2/3316	12/17420	0.696885180632452	1	ENSMUSG00000028980/ENSMUSG00000031400	H6pd/G6pdx	2
GO	BP	GO:0006241	CTP biosynthetic process	2/3316	12/17420	0.696885180632452	1	ENSMUSG00000026558/ENSMUSG00000026575	Uck2/Nme7	2
GO	BP	GO:0006654	phosphatidic acid biosynthetic process	2/3316	12/17420	0.696885180632452	1	ENSMUSG00000034254/ENSMUSG00000040479	Agpat1/Dgkz	2
GO	BP	GO:0006704	glucocorticoid biosynthetic process	2/3316	12/17420	0.696885180632452	1	ENSMUSG00000029249/ENSMUSG00000032179	Rest/Bmp5	2
GO	BP	GO:0006857	oligopeptide transport	2/3316	12/17420	0.696885180632452	1	ENSMUSG00000022899/ENSMUSG00000023088	Slc15a2/Abcc1	2
GO	BP	GO:0006878	cellular copper ion homeostasis	2/3316	12/17420	0.696885180632452	1	ENSMUSG00000006567/ENSMUSG00000066150	Atp7b/Slc31a1	2
GO	BP	GO:0007028	cytoplasm organization	2/3316	12/17420	0.696885180632452	1	ENSMUSG00000024241/ENSMUSG00000030199	Sos1/Etv6	2
GO	BP	GO:0007256	activation of JNKK activity	2/3316	12/17420	0.696885180632452	1	ENSMUSG00000042724/ENSMUSG00000054051	Map3k9/Ercc6	2
GO	BP	GO:0007494	midgut development	2/3316	12/17420	0.696885180632452	1	ENSMUSG00000001761/ENSMUSG00000013584	Smo/Aldh1a2	2
GO	BP	GO:0009214	cyclic nucleotide catabolic process	2/3316	12/17420	0.696885180632452	1	ENSMUSG00000021699/ENSMUSG00000069094	Pde4d/Pde7a	2
GO	BP	GO:0009642	response to light intensity	2/3316	12/17420	0.696885180632452	1	ENSMUSG00000042167/ENSMUSG00000093930	Papd4/Hmgcs1	2
GO	BP	GO:0010359	regulation of anion channel activity	2/3316	12/17420	0.696885180632452	1	ENSMUSG00000036667/ENSMUSG00000074886	Fam115a/Grk6	2
GO	BP	GO:0010988	regulation of low-density lipoprotein particle clearance	2/3316	12/17420	0.696885180632452	1	ENSMUSG00000007670/ENSMUSG00000021546	Khsrp/Hnrnpk	2
GO	BP	GO:0014745	negative regulation of muscle adaptation	2/3316	12/17420	0.696885180632452	1	ENSMUSG00000025220/ENSMUSG00000028991	Mgea5/Mtor	2
GO	BP	GO:0015780	nucleotide-sugar transmembrane transport	2/3316	12/17420	0.696885180632452	1	ENSMUSG00000020873/ENSMUSG00000042202	Slc35b1/Slc35e2	2
GO	BP	GO:0030299	intestinal cholesterol absorption	2/3316	12/17420	0.696885180632452	1	ENSMUSG00000023832/ENSMUSG00000032193	Acat2/Ldlr	2
GO	BP	GO:0032536	regulation of cell projection size	2/3316	12/17420	0.696885180632452	1	ENSMUSG00000049493/ENSMUSG00000052397	Pls1/Ezr	2
GO	BP	GO:0033079	immature T cell proliferation	2/3316	12/17420	0.696885180632452	1	ENSMUSG00000026739/ENSMUSG00000062312	Bmi1/Erbb2	2
GO	BP	GO:0035791	platelet-derived growth factor receptor-beta signaling pathway	2/3316	12/17420	0.696885180632452	1	ENSMUSG00000026842/ENSMUSG00000039959	Abl1/Hip1	2
GO	BP	GO:0036445	neuronal stem cell division	2/3316	12/17420	0.696885180632452	1	ENSMUSG00000028556/ENSMUSG00000033952	Dock7/Aspm	2
GO	BP	GO:0038166	angiotensin-activated signaling pathway	2/3316	12/17420	0.696885180632452	1	ENSMUSG00000024290/ENSMUSG00000027893	Rock1/Ahcyl1	2
GO	BP	GO:0043129	surfactant homeostasis	2/3316	12/17420	0.696885180632452	1	ENSMUSG00000021608/ENSMUSG00000056492	Lpcat1/Gpr116	2
GO	BP	GO:0043619	regulation of transcription from RNA polymerase II promoter in response to oxidative stress	2/3316	12/17420	0.696885180632452	1	ENSMUSG00000042557/ENSMUSG00000057133	Sin3a/Chd6	2
GO	BP	GO:0043653	mitochondrial fragmentation involved in apoptotic process	2/3316	12/17420	0.696885180632452	1	ENSMUSG00000022789/ENSMUSG00000033712	Dnm1l/Ccar2	2
GO	BP	GO:0045072	regulation of interferon-gamma biosynthetic process	2/3316	12/17420	0.696885180632452	1	ENSMUSG00000035914/ENSMUSG00000044583	Cd276/Tlr7	2
GO	BP	GO:0045342	MHC class II biosynthetic process	2/3316	12/17420	0.696885180632452	1	ENSMUSG00000000869/ENSMUSG00000028423	Il4/Nfx1	2
GO	BP	GO:0045651	positive regulation of macrophage differentiation	2/3316	12/17420	0.696885180632452	1	ENSMUSG00000031077/ENSMUSG00000032501	Fadd/Trib1	2
GO	BP	GO:0045820	negative regulation of glycolytic process	2/3316	12/17420	0.696885180632452	1	ENSMUSG00000006457/ENSMUSG00000026313	Actn3/Hdac4	2
GO	BP	GO:0046036	CTP metabolic process	2/3316	12/17420	0.696885180632452	1	ENSMUSG00000026558/ENSMUSG00000026575	Uck2/Nme7	2
GO	BP	GO:0048681	negative regulation of axon regeneration	2/3316	12/17420	0.696885180632452	1	ENSMUSG00000026235/ENSMUSG00000045287	Epha4/Rtn4rl1	2
GO	BP	GO:0051798	positive regulation of hair follicle development	2/3316	12/17420	0.696885180632452	1	ENSMUSG00000039239/ENSMUSG00000066306	Tgfb2/Numa1	2
GO	BP	GO:0055057	neuroblast division	2/3316	12/17420	0.696885180632452	1	ENSMUSG00000028556/ENSMUSG00000033952	Dock7/Aspm	2
GO	BP	GO:0060281	regulation of oocyte development	2/3316	12/17420	0.696885180632452	1	ENSMUSG00000007564/ENSMUSG00000040025	Ppp2r1a/Ythdf2	2
GO	BP	GO:0060394	negative regulation of pathway-restricted SMAD protein phosphorylation	2/3316	12/17420	0.696885180632452	1	ENSMUSG00000030224/ENSMUSG00000038291	Strap/Snx25	2
GO	BP	GO:0061307	cardiac neural crest cell differentiation involved in heart development	2/3316	12/17420	0.696885180632452	1	ENSMUSG00000038193/ENSMUSG00000063065	Hand2/Mapk3	2
GO	BP	GO:0061308	cardiac neural crest cell development involved in heart development	2/3316	12/17420	0.696885180632452	1	ENSMUSG00000038193/ENSMUSG00000063065	Hand2/Mapk3	2
GO	BP	GO:0070234	positive regulation of T cell apoptotic process	2/3316	12/17420	0.696885180632452	1	ENSMUSG00000021486/ENSMUSG00000039239	Prelid1/Tgfb2	2
GO	BP	GO:0070307	lens fiber cell development	2/3316	12/17420	0.696885180632452	1	ENSMUSG00000026782/ENSMUSG00000032187	Abi2/Smarca4	2
GO	BP	GO:0070586	cell-cell adhesion involved in gastrulation	2/3316	12/17420	0.696885180632452	1	ENSMUSG00000001034/ENSMUSG00000045962	Mapk7/Wnk1	2
GO	BP	GO:0070942	neutrophil mediated cytotoxicity	2/3316	12/17420	0.696885180632452	1	ENSMUSG00000005980/ENSMUSG00000021678	Dnase1/F2rl1	2
GO	BP	GO:0072044	collecting duct development	2/3316	12/17420	0.696885180632452	1	ENSMUSG00000025927/ENSMUSG00000032855	Tfap2b/Pkd1	2
GO	BP	GO:0072672	neutrophil extravasation	2/3316	12/17420	0.696885180632452	1	ENSMUSG00000026072/ENSMUSG00000035873	Il1r1/Pawr	2
GO	BP	GO:0090161	Golgi ribbon formation	2/3316	12/17420	0.696885180632452	1	ENSMUSG00000023110/ENSMUSG00000038039	Prmt5/Gcc2	2
GO	BP	GO:0090179	planar cell polarity pathway involved in neural tube closure	2/3316	12/17420	0.696885180632452	1	ENSMUSG00000026556/ENSMUSG00000050288	Vangl2/Fzd2	2
GO	BP	GO:0098814	spontaneous synaptic transmission	2/3316	12/17420	0.696885180632452	1	ENSMUSG00000028456/ENSMUSG00000032827	Unc13b/Ppp1r9a	2
GO	BP	GO:0099550	trans-synaptic signaling, modulating synaptic transmission	2/3316	12/17420	0.696885180632452	1	ENSMUSG00000033910/ENSMUSG00000048376	Gucy1a3/F2r	2
GO	BP	GO:0099562	maintenance of postsynaptic density structure	2/3316	12/17420	0.696885180632452	1	ENSMUSG00000017314/ENSMUSG00000040479	Mpp2/Dgkz	2
GO	BP	GO:1903961	positive regulation of anion transmembrane transport	2/3316	12/17420	0.696885180632452	1	ENSMUSG00000024981/ENSMUSG00000036667	Acsl5/Fam115a	2
GO	BP	GO:1904152	regulation of retrograde protein transport, ER to cytosol	2/3316	12/17420	0.696885180632452	1	ENSMUSG00000041765/ENSMUSG00000046404	Ubac2/Yod1	2
GO	BP	GO:1904478	regulation of intestinal absorption	2/3316	12/17420	0.696885180632452	1	ENSMUSG00000023832/ENSMUSG00000028906	Acat2/Epb4.1	2
GO	BP	GO:1905879	regulation of oogenesis	2/3316	12/17420	0.696885180632452	1	ENSMUSG00000007564/ENSMUSG00000040025	Ppp2r1a/Ythdf2	2
GO	BP	GO:2001279	regulation of unsaturated fatty acid biosynthetic process	2/3316	12/17420	0.696885180632452	1	ENSMUSG00000022064/ENSMUSG00000031378	Pibf1/Abcd1	2
GO	BP	GO:0006835	dicarboxylic acid transport	14/3316	81/17420	0.699542711591207	1	ENSMUSG00000001436/ENSMUSG00000004902/ENSMUSG00000005360/ENSMUSG00000007476/ENSMUSG00000015112/ENSMUSG00000020716/ENSMUSG00000020829/ENSMUSG00000022048/ENSMUSG00000025792/ENSMUSG00000026276/ENSMUSG00000027010/ENSMUSG00000027070/ENSMUSG00000028583/ENSMUSG00000042429	Slc19a1/Slc25a18/Slc1a3/Lrrc8a/Slc25a13/Nf1/Slc46a1/Dpysl2/Slc25a10/Sept2/Slc25a12/Lrp2/Pdpn/Adora1	14
GO	BP	GO:0001956	positive regulation of neurotransmitter secretion	5/3316	30/17420	0.701199650552419	1	ENSMUSG00000022789/ENSMUSG00000028456/ENSMUSG00000030172/ENSMUSG00000034799/ENSMUSG00000057914	Dnm1l/Unc13b/Erc1/Unc13a/Cacnb2	5
GO	BP	GO:0003209	cardiac atrium morphogenesis	5/3316	30/17420	0.701199650552419	1	ENSMUSG00000001761/ENSMUSG00000024241/ENSMUSG00000039239/ENSMUSG00000057406/ENSMUSG00000076431	Smo/Sos1/Tgfb2/Whsc1/Sox4	5
GO	BP	GO:0046466	membrane lipid catabolic process	5/3316	30/17420	0.701199650552419	1	ENSMUSG00000005899/ENSMUSG00000019822/ENSMUSG00000022680/ENSMUSG00000028467/ENSMUSG00000031906	Smpd4/Smpd2/Pdxdc1/Gba2/Smpd3	5
GO	BP	GO:0050999	regulation of nitric-oxide synthase activity	5/3316	30/17420	0.701199650552419	1	ENSMUSG00000001729/ENSMUSG00000002985/ENSMUSG00000021707/ENSMUSG00000031921/ENSMUSG00000052155	Akt1/Apoe/Dhfr/Terf2/Acvr2a	5
GO	BP	GO:0071709	membrane assembly	5/3316	30/17420	0.701199650552419	1	ENSMUSG00000020315/ENSMUSG00000024304/ENSMUSG00000027253/ENSMUSG00000028399/ENSMUSG00000051790	Sptbn1/Cdh2/Lrp4/Ptprd/Nlgn2	5
GO	BP	GO:0002263	cell activation involved in immune response	42/3316	235/17420	0.701545112987044	1	ENSMUSG00000000127/ENSMUSG00000000869/ENSMUSG00000002052/ENSMUSG00000002221/ENSMUSG00000005102/ENSMUSG00000005370/ENSMUSG00000005672/ENSMUSG00000005980/ENSMUSG00000009681/ENSMUSG00000014074/ENSMUSG00000017550/ENSMUSG00000021678/ENSMUSG00000022285/ENSMUSG00000022808/ENSMUSG00000024151/ENSMUSG00000024287/ENSMUSG00000025224/ENSMUSG00000025980/ENSMUSG00000026812/ENSMUSG00000026842/ENSMUSG00000028991/ENSMUSG00000029570/ENSMUSG00000030051/ENSMUSG00000030067/ENSMUSG00000031093/ENSMUSG00000031731/ENSMUSG00000031948/ENSMUSG00000032446/ENSMUSG00000032498/ENSMUSG00000032688/ENSMUSG00000034342/ENSMUSG00000036202/ENSMUSG00000037104/ENSMUSG00000039748/ENSMUSG00000040423/ENSMUSG00000043909/ENSMUSG00000049717/ENSMUSG00000057406/ENSMUSG00000057948/ENSMUSG00000063281/ENSMUSG00000066551/ENSMUSG00000075376	Fer/Il4/Supt6/Paxip1/Eif2ak4/Msh6/Kit/Dnase1/Bcr/Rnf168/Atad5/F2rl1/Ywhaz/Snx4/Msh2/Thoc1/Gbf1/Hspd1/Tsc1/Abl1/Mtor/Lfng/Aplf/Foxp1/Dock11/Ap1g1/Kars/Eomes/Mlh1/Malt1/Cbl/Rif1/Socs5/Exo1/Rc3h1/Trp53bp1/Lig4/Whsc1/Unc13d/Zfp35/Hmgb1/Rc3h2	42
GO	BP	GO:0048260	positive regulation of receptor-mediated endocytosis	9/3316	53/17420	0.702132817129404	1	ENSMUSG00000000838/ENSMUSG00000000869/ENSMUSG00000003452/ENSMUSG00000018395/ENSMUSG00000018909/ENSMUSG00000021546/ENSMUSG00000025812/ENSMUSG00000034342/ENSMUSG00000039959	Fmr1/Il4/Bicd1/Kif3a/Arrb1/Hnrnpk/Pard3/Cbl/Hip1	9
GO	BP	GO:0048662	negative regulation of smooth muscle cell proliferation	9/3316	53/17420	0.702132817129404	1	ENSMUSG00000000440/ENSMUSG00000003031/ENSMUSG00000005583/ENSMUSG00000021253/ENSMUSG00000024096/ENSMUSG00000024949/ENSMUSG00000024975/ENSMUSG00000032501/ENSMUSG00000041417	Pparg/Cdkn1b/Mef2c/Tgfb3/Ralbp1/Sf1/Pdcd4/Trib1/Pik3r1	9
GO	BP	GO:0048593	camera-type eye morphogenesis	19/3316	109/17420	0.702780056255591	1	ENSMUSG00000001280/ENSMUSG00000007880/ENSMUSG00000008730/ENSMUSG00000015134/ENSMUSG00000018698/ENSMUSG00000020716/ENSMUSG00000021318/ENSMUSG00000021779/ENSMUSG00000022568/ENSMUSG00000022656/ENSMUSG00000025927/ENSMUSG00000026782/ENSMUSG00000031737/ENSMUSG00000036192/ENSMUSG00000038119/ENSMUSG00000038402/ENSMUSG00000045005/ENSMUSG00000061436/ENSMUSG00000066043	Sp1/Arid1a/Hipk1/Aldh1a3/Lhx1/Nf1/Gli3/Thrb/Scrib/Pvrl3/Tfap2b/Abi2/Irx5/Rorb/Cdon/Foxf2/Fzd5/Hipk2/Phactr4	19
GO	BP	GO:0002088	lens development in camera-type eye	12/3316	70/17420	0.703386081042725	1	ENSMUSG00000003031/ENSMUSG00000008730/ENSMUSG00000018160/ENSMUSG00000020235/ENSMUSG00000022656/ENSMUSG00000026782/ENSMUSG00000032187/ENSMUSG00000032440/ENSMUSG00000034021/ENSMUSG00000038119/ENSMUSG00000040841/ENSMUSG00000061436	Cdkn1b/Hipk1/Med1/Fzr1/Pvrl3/Abi2/Smarca4/Tgfbr2/Pds5b/Cdon/Six5/Hipk2	12
GO	BP	GO:0071384	cellular response to corticosteroid stimulus	12/3316	70/17420	0.703386081042725	1	ENSMUSG00000005718/ENSMUSG00000020516/ENSMUSG00000026739/ENSMUSG00000027363/ENSMUSG00000027478/ENSMUSG00000028156/ENSMUSG00000029249/ENSMUSG00000031574/ENSMUSG00000036932/ENSMUSG00000039630/ENSMUSG00000045817/ENSMUSG00000066406	Tfap4/Rps6kb1/Bmi1/Usp8/Dnmt3b/Eif4e/Rest/Star/Aifm1/Hnrnpu/Zfp36l2/Akap13	12
GO	BP	GO:0051648	vesicle localization	46/3316	257/17420	0.704110909133857	1	ENSMUSG00000002413/ENSMUSG00000003863/ENSMUSG00000004364/ENSMUSG00000006930/ENSMUSG00000017774/ENSMUSG00000020431/ENSMUSG00000021824/ENSMUSG00000022048/ENSMUSG00000022568/ENSMUSG00000022678/ENSMUSG00000022757/ENSMUSG00000022789/ENSMUSG00000024304/ENSMUSG00000024985/ENSMUSG00000025224/ENSMUSG00000026028/ENSMUSG00000027255/ENSMUSG00000028456/ENSMUSG00000029104/ENSMUSG00000029407/ENSMUSG00000029467/ENSMUSG00000029503/ENSMUSG00000030172/ENSMUSG00000030970/ENSMUSG00000031012/ENSMUSG00000031393/ENSMUSG00000031865/ENSMUSG00000032086/ENSMUSG00000032254/ENSMUSG00000033590/ENSMUSG00000034593/ENSMUSG00000034656/ENSMUSG00000034799/ENSMUSG00000037119/ENSMUSG00000038486/ENSMUSG00000039361/ENSMUSG00000039735/ENSMUSG00000042055/ENSMUSG00000045414/ENSMUSG00000051790/ENSMUSG00000052681/ENSMUSG00000057914/ENSMUSG00000062151/ENSMUSG00000063077/ENSMUSG00000064302/ENSMUSG00000074238	Braf/Ppfia3/Cul3/Hap1/Myo1c/Adcy1/Ap3m1/Dpysl2/Scrib/Nde1/Tfg/Dnm1l/Cdh2/Tcf7l2/Gbf1/Trak2/Arfgap2/Unc13b/Htt/Uso1/Atp2a2/P2rx2/Erc1/Ctbp2/Cask/Mecp2/Dctn1/Bace1/Kif23/Myo5c/Myo5a/Cacna1a/Unc13a/D15Ertd621e/Sv2a/Picalm/Fnbp1l/Wdr11/1190002N15Rik/Nlgn2/Rap1b/Cacnb2/Unc13c/Kif1b/Clasp1/Ap1ar	46
GO	BP	GO:0001657	ureteric bud development	17/3316	98/17420	0.704429762063802	1	ENSMUSG00000001761/ENSMUSG00000017491/ENSMUSG00000018698/ENSMUSG00000021318/ENSMUSG00000021540/ENSMUSG00000024563/ENSMUSG00000025151/ENSMUSG00000025932/ENSMUSG00000027439/ENSMUSG00000034460/ENSMUSG00000034462/ENSMUSG00000039994/ENSMUSG00000040998/ENSMUSG00000042942/ENSMUSG00000046743/ENSMUSG00000048387/ENSMUSG00000057329	Smo/Rarb/Lhx1/Gli3/Smad5/Smad2/Maged1/Eya1/Gzf1/Six4/Pkd2/Timeless/Npnt/Greb1l/Fat4/Osr1/Bcl2	17
GO	BP	GO:0030851	granulocyte differentiation	6/3316	36/17420	0.706556905106269	1	ENSMUSG00000004880/ENSMUSG00000022952/ENSMUSG00000025153/ENSMUSG00000027583/ENSMUSG00000032501/ENSMUSG00000036940	Lbr/Runx1/Fasn/Zbtb46/Trib1/Kdm1a	6
GO	BP	GO:0046885	regulation of hormone biosynthetic process	6/3316	36/17420	0.706556905106269	1	ENSMUSG00000028163/ENSMUSG00000029249/ENSMUSG00000032179/ENSMUSG00000034656/ENSMUSG00000036940/ENSMUSG00000039004	Nfkb1/Rest/Bmp5/Cacna1a/Kdm1a/Bmp6	6
GO	BP	GO:1900744	regulation of p38MAPK cascade	6/3316	36/17420	0.706556905106269	1	ENSMUSG00000020700/ENSMUSG00000031948/ENSMUSG00000038193/ENSMUSG00000040936/ENSMUSG00000052397/ENSMUSG00000071369	Map3k3/Kars/Hand2/Ulk4/Ezr/Map3k5	6
GO	BP	GO:0045639	positive regulation of myeloid cell differentiation	15/3316	87/17420	0.706923033997448	1	ENSMUSG00000018160/ENSMUSG00000019966/ENSMUSG00000022185/ENSMUSG00000022952/ENSMUSG00000025958/ENSMUSG00000026155/ENSMUSG00000031077/ENSMUSG00000032501/ENSMUSG00000033055/ENSMUSG00000036940/ENSMUSG00000037896/ENSMUSG00000043252/ENSMUSG00000052155/ENSMUSG00000054717/ENSMUSG00000066551	Med1/Kitl/Acin1/Runx1/Creb1/Smap1/Fadd/Trib1/Ankrd54/Kdm1a/Rcor1/Tmem64/Acvr2a/Hmgb2/Hmgb1	15
GO	BP	GO:0060759	regulation of response to cytokine stimulus	20/3316	115/17420	0.70982626173463	1	ENSMUSG00000000440/ENSMUSG00000001034/ENSMUSG00000008730/ENSMUSG00000018160/ENSMUSG00000019471/ENSMUSG00000021678/ENSMUSG00000023944/ENSMUSG00000026072/ENSMUSG00000027639/ENSMUSG00000029203/ENSMUSG00000031077/ENSMUSG00000031601/ENSMUSG00000032586/ENSMUSG00000034889/ENSMUSG00000036990/ENSMUSG00000042699/ENSMUSG00000047139/ENSMUSG00000047986/ENSMUSG00000052593/ENSMUSG00000066568	Pparg/Mapk7/Hipk1/Med1/Cdc37/F2rl1/Hsp90ab1/Il1r1/Samhd1/Ube2k/Fadd/Cnot7/Traip/Cactin/Otud4/Dhx9/Cd24a/Palm3/Adam17/Lsm14a	20
GO	BP	GO:0001959	regulation of cytokine-mediated signaling pathway	18/3316	104/17420	0.711501033949149	1	ENSMUSG00000000440/ENSMUSG00000008730/ENSMUSG00000018160/ENSMUSG00000019471/ENSMUSG00000021678/ENSMUSG00000023944/ENSMUSG00000026072/ENSMUSG00000027639/ENSMUSG00000029203/ENSMUSG00000031077/ENSMUSG00000031601/ENSMUSG00000032586/ENSMUSG00000034889/ENSMUSG00000036990/ENSMUSG00000047139/ENSMUSG00000047986/ENSMUSG00000052593/ENSMUSG00000066568	Pparg/Hipk1/Med1/Cdc37/F2rl1/Hsp90ab1/Il1r1/Samhd1/Ube2k/Fadd/Cnot7/Traip/Cactin/Otud4/Cd24a/Palm3/Adam17/Lsm14a	18
GO	BP	GO:0001990	regulation of systemic arterial blood pressure by hormone	7/3316	42/17420	0.712262150398772	1	ENSMUSG00000001496/ENSMUSG00000007815/ENSMUSG00000020681/ENSMUSG00000021678/ENSMUSG00000024713/ENSMUSG00000031400/ENSMUSG00000048376	Nkx2-1/Rhoa/Ace/F2rl1/Pcsk5/G6pdx/F2r	7
GO	BP	GO:0003179	heart valve morphogenesis	7/3316	42/17420	0.712262150398772	1	ENSMUSG00000005583/ENSMUSG00000021796/ENSMUSG00000028991/ENSMUSG00000030022/ENSMUSG00000032440/ENSMUSG00000039239/ENSMUSG00000076431	Mef2c/Bmpr1a/Mtor/Adamts9/Tgfbr2/Tgfb2/Sox4	7
GO	BP	GO:0035987	endodermal cell differentiation	7/3316	42/17420	0.712262150398772	1	ENSMUSG00000003437/ENSMUSG00000005609/ENSMUSG00000005836/ENSMUSG00000027304/ENSMUSG00000027966/ENSMUSG00000032446/ENSMUSG00000044791	Paf1/Ctr9/Gata6/Rtf1/Col11a1/Eomes/Setd2	7
GO	BP	GO:0038066	p38MAPK cascade	7/3316	42/17420	0.712262150398772	1	ENSMUSG00000005893/ENSMUSG00000020700/ENSMUSG00000031948/ENSMUSG00000038193/ENSMUSG00000040936/ENSMUSG00000052397/ENSMUSG00000071369	Nr2c2/Map3k3/Kars/Hand2/Ulk4/Ezr/Map3k5	7
GO	BP	GO:0043300	regulation of leukocyte degranulation	7/3316	42/17420	0.712262150398772	1	ENSMUSG00000000127/ENSMUSG00000000869/ENSMUSG00000009681/ENSMUSG00000021678/ENSMUSG00000022808/ENSMUSG00000031731/ENSMUSG00000057948	Fer/Il4/Bcr/F2rl1/Snx4/Ap1g1/Unc13d	7
GO	BP	GO:0045197	establishment or maintenance of epithelial cell apical/basal polarity	7/3316	42/17420	0.712262150398772	1	ENSMUSG00000007815/ENSMUSG00000022568/ENSMUSG00000025812/ENSMUSG00000026556/ENSMUSG00000035403/ENSMUSG00000039585/ENSMUSG00000052105	Rhoa/Scrib/Pard3/Vangl2/Crb2/Myo9a/Mtcl1	7
GO	BP	GO:1903727	positive regulation of phospholipid metabolic process	7/3316	42/17420	0.712262150398772	1	ENSMUSG00000006386/ENSMUSG00000028455/ENSMUSG00000032883/ENSMUSG00000040479/ENSMUSG00000040506/ENSMUSG00000054252/ENSMUSG00000056492	Tek/Stoml2/Acsl3/Dgkz/Ambra1/Fgfr3/Gpr116	7
GO	BP	GO:0043271	negative regulation of ion transport	27/3316	154/17420	0.714341085475218	1	ENSMUSG00000001729/ENSMUSG00000005312/ENSMUSG00000005362/ENSMUSG00000020349/ENSMUSG00000020681/ENSMUSG00000020849/ENSMUSG00000021326/ENSMUSG00000027030/ENSMUSG00000028136/ENSMUSG00000028991/ENSMUSG00000031278/ENSMUSG00000032216/ENSMUSG00000034462/ENSMUSG00000035112/ENSMUSG00000035873/ENSMUSG00000036438/ENSMUSG00000036737/ENSMUSG00000037434/ENSMUSG00000039239/ENSMUSG00000039943/ENSMUSG00000041245/ENSMUSG00000042429/ENSMUSG00000045962/ENSMUSG00000048387/ENSMUSG00000053819/ENSMUSG00000057329/ENSMUSG00000074886	Akt1/Ubqln1/Crbn/Ppp2ca/Ace/Ywhae/Trim27/Stk39/Snx27/Mtor/Acsl4/Nedd4/Pkd2/Wnk4/Pawr/Calm2/Oxsr1/Slc30a1/Tgfb2/Plcb4/Wnk3/Adora1/Wnk1/Osr1/Camk2d/Bcl2/Grk6	27
GO	BP	GO:0046660	female sex differentiation	23/3316	132/17420	0.715427793333259	1	ENSMUSG00000003235/ENSMUSG00000005534/ENSMUSG00000005672/ENSMUSG00000006307/ENSMUSG00000018604/ENSMUSG00000018698/ENSMUSG00000018909/ENSMUSG00000019966/ENSMUSG00000021546/ENSMUSG00000025326/ENSMUSG00000025950/ENSMUSG00000027070/ENSMUSG00000029570/ENSMUSG00000032815/ENSMUSG00000034218/ENSMUSG00000037815/ENSMUSG00000038845/ENSMUSG00000040268/ENSMUSG00000041147/ENSMUSG00000041235/ENSMUSG00000046010/ENSMUSG00000052798/ENSMUSG00000057329	Eif2b5/Insr/Kit/Kmt2b/Tbx3/Lhx1/Arrb1/Kitl/Hnrnpk/Ube3a/Idh1/Lrp2/Lfng/Fanca/Atm/Ctnna1/Phb/Plekha1/Brca2/Chd7/Zfp830/Nup107/Bcl2	23
GO	BP	GO:0032729	positive regulation of interferon-gamma production	11/3316	65/17420	0.715947232880177	1	ENSMUSG00000021699/ENSMUSG00000022378/ENSMUSG00000022967/ENSMUSG00000025980/ENSMUSG00000026072/ENSMUSG00000026842/ENSMUSG00000028525/ENSMUSG00000031077/ENSMUSG00000035914/ENSMUSG00000044583/ENSMUSG00000045005	Pde4d/Fam49b/Ifnar1/Hspd1/Il1r1/Abl1/Pde4b/Fadd/Cd276/Tlr7/Fzd5	11
GO	BP	GO:0045598	regulation of fat cell differentiation	21/3316	121/17420	0.716569024842634	1	ENSMUSG00000000440/ENSMUSG00000001729/ENSMUSG00000005124/ENSMUSG00000018209/ENSMUSG00000022263/ENSMUSG00000022329/ENSMUSG00000023980/ENSMUSG00000024985/ENSMUSG00000025958/ENSMUSG00000028991/ENSMUSG00000031161/ENSMUSG00000032185/ENSMUSG00000039630/ENSMUSG00000042548/ENSMUSG00000043252/ENSMUSG00000044548/ENSMUSG00000045294/ENSMUSG00000045817/ENSMUSG00000055932/ENSMUSG00000063810/ENSMUSG00000068747	Pparg/Akt1/Wisp1/Stk4/Trio/Stk3/Taf8/Tcf7l2/Creb1/Mtor/Hdac6/Carm1/Hnrnpu/Asxl1/Tmem64/Dact1/Insig1/Zfp36l2/Fto/Alms1/Sort1	21
GO	BP	GO:0010721	negative regulation of cell development	64/3316	356/17420	0.716653222128184	1	ENSMUSG00000001300/ENSMUSG00000002985/ENSMUSG00000004530/ENSMUSG00000005102/ENSMUSG00000007815/ENSMUSG00000018160/ENSMUSG00000018965/ENSMUSG00000019777/ENSMUSG00000020454/ENSMUSG00000020716/ENSMUSG00000021318/ENSMUSG00000021745/ENSMUSG00000021779/ENSMUSG00000021796/ENSMUSG00000022752/ENSMUSG00000024294/ENSMUSG00000024812/ENSMUSG00000025207/ENSMUSG00000025326/ENSMUSG00000025809/ENSMUSG00000025810/ENSMUSG00000026028/ENSMUSG00000026121/ENSMUSG00000026176/ENSMUSG00000026235/ENSMUSG00000026812/ENSMUSG00000027012/ENSMUSG00000027253/ENSMUSG00000028086/ENSMUSG00000028156/ENSMUSG00000028161/ENSMUSG00000028883/ENSMUSG00000029249/ENSMUSG00000029291/ENSMUSG00000030067/ENSMUSG00000030357/ENSMUSG00000030541/ENSMUSG00000031393/ENSMUSG00000031400/ENSMUSG00000031592/ENSMUSG00000031734/ENSMUSG00000032097/ENSMUSG00000032185/ENSMUSG00000032193/ENSMUSG00000032547/ENSMUSG00000032702/ENSMUSG00000032737/ENSMUSG00000033323/ENSMUSG00000033952/ENSMUSG00000034684/ENSMUSG00000036940/ENSMUSG00000037475/ENSMUSG00000037815/ENSMUSG00000039298/ENSMUSG00000040260/ENSMUSG00000040945/ENSMUSG00000045287/ENSMUSG00000047139/ENSMUSG00000049313/ENSMUSG00000050271/ENSMUSG00000052593/ENSMUSG00000057329/ENSMUSG00000074238/ENSMUSG00000079415	Efnb2/Apoe/Coro1c/Eif2ak4/Rhoa/Med1/Ywhah/Hdac2/Eif4enif1/Nf1/Gli3/Ptprg/Thrb/Bmpr1a/Tomm70a/Mib1/Tjp2/Sema4g/Ube3a/Itgb1/Nrp1/Trak2/Sema4c/Ctdsp1/Epha4/Tsc1/Dync1i2/Lrp4/Fbxw7/Eif4e/Ppp3ca/Sema3a/Rest/Rufy3/Foxp1/Fkbp4/Idh2/Mecp2/G6pdx/Pcm1/Irx3/Ddx6/Carm1/Ldlr/Ryk/Kank1/Inppl1/Ctdp1/Aspm/Sema3f/Kdm1a/Thoc2/Ctnna1/Cdk5rap2/Daam2/Rcc2/Rtn4rl1/Cd24a/Sorl1/D8Ertd82e/Adam17/Bcl2/Ap1ar/Cntf	64
GO	BP	GO:0030203	glycosaminoglycan metabolic process	14/3316	82/17420	0.717454501685284	1	ENSMUSG00000001729/ENSMUSG00000020868/ENSMUSG00000024754/ENSMUSG00000027221/ENSMUSG00000028163/ENSMUSG00000030657/ENSMUSG00000031906/ENSMUSG00000032640/ENSMUSG00000039497/ENSMUSG00000047126/ENSMUSG00000054008/ENSMUSG00000058297/ENSMUSG00000061731/ENSMUSG00000066324	Akt1/Xylt2/Tmem2/Chst1/Nfkb1/Xylt1/Smpd3/Chsy1/Dse/Cltc/Ndst1/Spock2/Ext1/Impad1	14
GO	BP	GO:1904035	regulation of epithelial cell apoptotic process	14/3316	82/17420	0.717454501685284	1	ENSMUSG00000000869/ENSMUSG00000001034/ENSMUSG00000002413/ENSMUSG00000006386/ENSMUSG00000016921/ENSMUSG00000016933/ENSMUSG00000021116/ENSMUSG00000024975/ENSMUSG00000026842/ENSMUSG00000028800/ENSMUSG00000028991/ENSMUSG00000064210/ENSMUSG00000068747/ENSMUSG00000071337	Il4/Mapk7/Braf/Tek/Srsf6/Plcg1/Eif2s1/Pdcd4/Abl1/Hdac1/Mtor/Ano6/Sort1/Tia1	14
GO	BP	GO:0001960	negative regulation of cytokine-mediated signaling pathway	8/3316	48/17420	0.718077393159449	1	ENSMUSG00000000440/ENSMUSG00000021678/ENSMUSG00000027639/ENSMUSG00000031601/ENSMUSG00000032586/ENSMUSG00000034889/ENSMUSG00000036990/ENSMUSG00000047986	Pparg/F2rl1/Samhd1/Cnot7/Traip/Cactin/Otud4/Palm3	8
GO	BP	GO:0071219	cellular response to molecule of bacterial origin	34/3316	193/17420	0.720691801972581	1	ENSMUSG00000001729/ENSMUSG00000003437/ENSMUSG00000005583/ENSMUSG00000005609/ENSMUSG00000007815/ENSMUSG00000008855/ENSMUSG00000009681/ENSMUSG00000020850/ENSMUSG00000021699/ENSMUSG00000021936/ENSMUSG00000022255/ENSMUSG00000022556/ENSMUSG00000024045/ENSMUSG00000024975/ENSMUSG00000026234/ENSMUSG00000026712/ENSMUSG00000026842/ENSMUSG00000028163/ENSMUSG00000028525/ENSMUSG00000028577/ENSMUSG00000031574/ENSMUSG00000032501/ENSMUSG00000032688/ENSMUSG00000034160/ENSMUSG00000034610/ENSMUSG00000034889/ENSMUSG00000038481/ENSMUSG00000039004/ENSMUSG00000045005/ENSMUSG00000050965/ENSMUSG00000054717/ENSMUSG00000058301/ENSMUSG00000063065/ENSMUSG00000066551	Akt1/Paf1/Mef2c/Ctr9/Rhoa/Hdac5/Bcr/Prpf8/Pde4d/Mapk8/Mtdh/Hsf1/Akap8/Pdcd4/Ncl/Mrc1/Abl1/Nfkb1/Pde4b/Plaa/Star/Trib1/Malt1/Ogt/Zcchc11/Cactin/Cdk19/Bmp6/Fzd5/Prkca/Hmgb2/Upf1/Mapk3/Hmgb1	34
GO	BP	GO:0042246	tissue regeneration	12/3316	71/17420	0.722440737511091	1	ENSMUSG00000003031/ENSMUSG00000023051/ENSMUSG00000027864/ENSMUSG00000028771/ENSMUSG00000029687/ENSMUSG00000032440/ENSMUSG00000038256/ENSMUSG00000039952/ENSMUSG00000041431/ENSMUSG00000053110/ENSMUSG00000060600/ENSMUSG00000061315	Cdkn1b/Tarbp2/Ptgfrn/Ptpn12/Ezh2/Tgfbr2/Bcl9/Dag1/Ccnb1/Yap1/Eno3/Naca	12
GO	BP	GO:0051193	regulation of cofactor metabolic process	12/3316	71/17420	0.722440737511091	1	ENSMUSG00000005534/ENSMUSG00000006457/ENSMUSG00000018501/ENSMUSG00000022708/ENSMUSG00000023019/ENSMUSG00000024556/ENSMUSG00000025736/ENSMUSG00000026313/ENSMUSG00000027010/ENSMUSG00000034160/ENSMUSG00000035011/ENSMUSG00000064354	Insr/Actn3/Ncor1/Zbtb20/Gpd1/Me2/Jmjd8/Hdac4/Slc25a12/Ogt/Zbtb7a/mt-Co2	12
GO	BP	GO:0010823	negative regulation of mitochondrion organization	9/3316	54/17420	0.723880001839966	1	ENSMUSG00000001729/ENSMUSG00000020697/ENSMUSG00000021486/ENSMUSG00000022789/ENSMUSG00000027668/ENSMUSG00000032633/ENSMUSG00000037316/ENSMUSG00000038084/ENSMUSG00000059363	Akt1/Lig3/Prelid1/Dnm1l/Mfn1/Flcn/Bag4/Opa1/Fxn	9
GO	BP	GO:0043331	response to dsRNA	9/3316	54/17420	0.723880001839966	1	ENSMUSG00000020075/ENSMUSG00000020134/ENSMUSG00000027770/ENSMUSG00000028163/ENSMUSG00000037149/ENSMUSG00000042699/ENSMUSG00000057113/ENSMUSG00000063065/ENSMUSG00000074682	Ddx21/Peli1/Dhx36/Nfkb1/Ddx1/Dhx9/Npm1/Mapk3/Zcchc3	9
GO	BP	GO:1903533	regulation of protein targeting	9/3316	54/17420	0.723880001839966	1	ENSMUSG00000017774/ENSMUSG00000020538/ENSMUSG00000022051/ENSMUSG00000028086/ENSMUSG00000030279/ENSMUSG00000034160/ENSMUSG00000036667/ENSMUSG00000037316/ENSMUSG00000062312	Myo1c/Srebf1/Bnip3l/Fbxw7/C2cd5/Ogt/Fam115a/Bag4/Erbb2	9
GO	BP	GO:0071347	cellular response to interleukin-1	15/3316	88/17420	0.724016265611321	1	ENSMUSG00000021180/ENSMUSG00000026072/ENSMUSG00000026739/ENSMUSG00000028163/ENSMUSG00000031537/ENSMUSG00000031698/ENSMUSG00000031826/ENSMUSG00000034889/ENSMUSG00000036990/ENSMUSG00000037070/ENSMUSG00000038587/ENSMUSG00000040423/ENSMUSG00000053137/ENSMUSG00000058301/ENSMUSG00000063065	Rps6ka5/Il1r1/Bmi1/Nfkb1/Ikbkb/Mylk3/Usp10/Cactin/Otud4/Rbmxl1/Akap12/Rc3h1/Mapk11/Upf1/Mapk3	15
GO	BP	GO:0002824	positive regulation of adaptive immune response based on somatic recombination of immune receptors built from immunoglobulin superfamily domains	20/3316	116/17420	0.724727879000811	1	ENSMUSG00000000869/ENSMUSG00000002221/ENSMUSG00000015656/ENSMUSG00000017550/ENSMUSG00000022378/ENSMUSG00000024151/ENSMUSG00000025980/ENSMUSG00000026072/ENSMUSG00000028284/ENSMUSG00000031077/ENSMUSG00000032498/ENSMUSG00000032688/ENSMUSG00000033454/ENSMUSG00000036202/ENSMUSG00000037104/ENSMUSG00000043909/ENSMUSG00000045005/ENSMUSG00000047139/ENSMUSG00000057406/ENSMUSG00000062300	Il4/Paxip1/Hspa8/Atad5/Fam49b/Msh2/Hspd1/Il1r1/Map3k7/Fadd/Mlh1/Malt1/Zbtb1/Rif1/Socs5/Trp53bp1/Fzd5/Cd24a/Whsc1/Pvrl2	20
GO	BP	GO:0006639	acylglycerol metabolic process	20/3316	116/17420	0.724727879000811	1	ENSMUSG00000000276/ENSMUSG00000002985/ENSMUSG00000020538/ENSMUSG00000021779/ENSMUSG00000024981/ENSMUSG00000024985/ENSMUSG00000025059/ENSMUSG00000027630/ENSMUSG00000028252/ENSMUSG00000029635/ENSMUSG00000031278/ENSMUSG00000031545/ENSMUSG00000032193/ENSMUSG00000034171/ENSMUSG00000037071/ENSMUSG00000040479/ENSMUSG00000041440/ENSMUSG00000045294/ENSMUSG00000053846/ENSMUSG00000061313	Dgke/Apoe/Srebf1/Thrb/Acsl5/Tcf7l2/Gyk/Tbl1xr1/Ccnc/Cdk8/Acsl4/Agpat6/Ldlr/Faah/Scd1/Dgkz/Gk5/Insig1/Lipg/Ddhd2	20
GO	BP	GO:0060048	cardiac muscle contraction	20/3316	116/17420	0.724727879000811	1	ENSMUSG00000018379/ENSMUSG00000020623/ENSMUSG00000021313/ENSMUSG00000021540/ENSMUSG00000021699/ENSMUSG00000022142/ENSMUSG00000026313/ENSMUSG00000028525/ENSMUSG00000028991/ENSMUSG00000029467/ENSMUSG00000032511/ENSMUSG00000032826/ENSMUSG00000041957/ENSMUSG00000042429/ENSMUSG00000050627/ENSMUSG00000051331/ENSMUSG00000053819/ENSMUSG00000054640/ENSMUSG00000054889/ENSMUSG00000057914	Srsf1/Map2k6/Ryr2/Smad5/Pde4d/Nup155/Hdac4/Pde4b/Mtor/Atp2a2/Scn5a/Ank2/Pkp2/Adora1/Gpd1l/Cacna1c/Camk2d/Slc8a1/Dsp/Cacnb2	20
GO	BP	GO:0021953	central nervous system neuron differentiation	33/3316	188/17420	0.726389354312177	1	ENSMUSG00000001496/ENSMUSG00000001761/ENSMUSG00000008575/ENSMUSG00000017776/ENSMUSG00000018698/ENSMUSG00000021068/ENSMUSG00000021270/ENSMUSG00000021318/ENSMUSG00000022864/ENSMUSG00000023944/ENSMUSG00000025162/ENSMUSG00000025223/ENSMUSG00000025231/ENSMUSG00000025369/ENSMUSG00000025810/ENSMUSG00000025969/ENSMUSG00000026235/ENSMUSG00000027797/ENSMUSG00000028467/ENSMUSG00000028883/ENSMUSG00000029755/ENSMUSG00000029765/ENSMUSG00000032446/ENSMUSG00000032547/ENSMUSG00000033004/ENSMUSG00000033253/ENSMUSG00000034656/ENSMUSG00000038664/ENSMUSG00000039834/ENSMUSG00000047193/ENSMUSG00000048402/ENSMUSG00000058230/ENSMUSG00000076431	Nkx2-1/Smo/Nfib/Crk/Lhx1/Nin/Hsp90aa1/Gli3/D16Ertd472e/Hsp90ab1/Csnk1d/Ldb1/Sufu/Smarcc2/Nrp1/Nrp2/Epha4/Dclk1/Gba2/Sema3a/Dlx5/Plxna4/Eomes/Ryk/Mycbp2/Szt2/Cacna1a/Herc1/Zfp335/Dync2h1/Gli2/Arhgap35/Sox4	33
GO	BP	GO:0071222	cellular response to lipopolysaccharide	33/3316	188/17420	0.726389354312177	1	ENSMUSG00000001729/ENSMUSG00000003437/ENSMUSG00000005583/ENSMUSG00000005609/ENSMUSG00000007815/ENSMUSG00000008855/ENSMUSG00000009681/ENSMUSG00000020850/ENSMUSG00000021699/ENSMUSG00000021936/ENSMUSG00000022255/ENSMUSG00000022556/ENSMUSG00000024045/ENSMUSG00000024975/ENSMUSG00000026234/ENSMUSG00000026712/ENSMUSG00000026842/ENSMUSG00000028163/ENSMUSG00000028525/ENSMUSG00000028577/ENSMUSG00000031574/ENSMUSG00000032501/ENSMUSG00000032688/ENSMUSG00000034160/ENSMUSG00000034610/ENSMUSG00000034889/ENSMUSG00000038481/ENSMUSG00000039004/ENSMUSG00000050965/ENSMUSG00000054717/ENSMUSG00000058301/ENSMUSG00000063065/ENSMUSG00000066551	Akt1/Paf1/Mef2c/Ctr9/Rhoa/Hdac5/Bcr/Prpf8/Pde4d/Mapk8/Mtdh/Hsf1/Akap8/Pdcd4/Ncl/Mrc1/Abl1/Nfkb1/Pde4b/Plaa/Star/Trib1/Malt1/Ogt/Zcchc11/Cactin/Cdk19/Bmp6/Prkca/Hmgb2/Upf1/Mapk3/Hmgb1	33
GO	BP	GO:0050852	T cell receptor signaling pathway	18/3316	105/17420	0.727081612446068	1	ENSMUSG00000002413/ENSMUSG00000003235/ENSMUSG00000016933/ENSMUSG00000021699/ENSMUSG00000022637/ENSMUSG00000023915/ENSMUSG00000026842/ENSMUSG00000028455/ENSMUSG00000028525/ENSMUSG00000032688/ENSMUSG00000035873/ENSMUSG00000035914/ENSMUSG00000040423/ENSMUSG00000045962/ENSMUSG00000052397/ENSMUSG00000062300/ENSMUSG00000074781/ENSMUSG00000075376	Braf/Eif2b5/Plcg1/Pde4d/Cblb/Tnfrsf21/Abl1/Stoml2/Pde4b/Malt1/Pawr/Cd276/Rc3h1/Wnk1/Ezr/Pvrl2/Ube2n/Rc3h2	18
GO	BP	GO:0043583	ear development	39/3316	221/17420	0.727207775342026	1	ENSMUSG00000001052/ENSMUSG00000001105/ENSMUSG00000002870/ENSMUSG00000003031/ENSMUSG00000005917/ENSMUSG00000007989/ENSMUSG00000009681/ENSMUSG00000015134/ENSMUSG00000018395/ENSMUSG00000021188/ENSMUSG00000021253/ENSMUSG00000021318/ENSMUSG00000022114/ENSMUSG00000022141/ENSMUSG00000022568/ENSMUSG00000025932/ENSMUSG00000026556/ENSMUSG00000027715/ENSMUSG00000027966/ENSMUSG00000029754/ENSMUSG00000029755/ENSMUSG00000030029/ENSMUSG00000031665/ENSMUSG00000032179/ENSMUSG00000034460/ENSMUSG00000035305/ENSMUSG00000037624/ENSMUSG00000038084/ENSMUSG00000038248/ENSMUSG00000039239/ENSMUSG00000041235/ENSMUSG00000045294/ENSMUSG00000046743/ENSMUSG00000048387/ENSMUSG00000048402/ENSMUSG00000050288/ENSMUSG00000057329/ENSMUSG00000063065/ENSMUSG00000063810	Sec24b/Ift20/Mcm2/Cdkn1b/Otx1/Fzd3/Bcr/Aldh1a3/Kif3a/Trip11/Tgfb3/Gli3/Spry2/Nipbl/Scrib/Eya1/Vangl2/Ccna2/Col11a1/Dlx6/Dlx5/Lrig1/Sall1/Bmp5/Six4/Ror1/Kcnk2/Opa1/Sobp/Tgfb2/Chd7/Insig1/Fat4/Osr1/Gli2/Fzd2/Bcl2/Mapk3/Alms1	39
GO	BP	GO:0002366	leukocyte activation involved in immune response	41/3316	232/17420	0.727721074597784	1	ENSMUSG00000000127/ENSMUSG00000000869/ENSMUSG00000002052/ENSMUSG00000002221/ENSMUSG00000005102/ENSMUSG00000005370/ENSMUSG00000005672/ENSMUSG00000005980/ENSMUSG00000009681/ENSMUSG00000014074/ENSMUSG00000017550/ENSMUSG00000021678/ENSMUSG00000022285/ENSMUSG00000022808/ENSMUSG00000024151/ENSMUSG00000024287/ENSMUSG00000025980/ENSMUSG00000026812/ENSMUSG00000026842/ENSMUSG00000028991/ENSMUSG00000029570/ENSMUSG00000030051/ENSMUSG00000030067/ENSMUSG00000031093/ENSMUSG00000031731/ENSMUSG00000031948/ENSMUSG00000032446/ENSMUSG00000032498/ENSMUSG00000032688/ENSMUSG00000034342/ENSMUSG00000036202/ENSMUSG00000037104/ENSMUSG00000039748/ENSMUSG00000040423/ENSMUSG00000043909/ENSMUSG00000049717/ENSMUSG00000057406/ENSMUSG00000057948/ENSMUSG00000063281/ENSMUSG00000066551/ENSMUSG00000075376	Fer/Il4/Supt6/Paxip1/Eif2ak4/Msh6/Kit/Dnase1/Bcr/Rnf168/Atad5/F2rl1/Ywhaz/Snx4/Msh2/Thoc1/Hspd1/Tsc1/Abl1/Mtor/Lfng/Aplf/Foxp1/Dock11/Ap1g1/Kars/Eomes/Mlh1/Malt1/Cbl/Rif1/Socs5/Exo1/Rc3h1/Trp53bp1/Lig4/Whsc1/Unc13d/Zfp35/Hmgb1/Rc3h2	41
GO	BP	GO:0002347	response to tumor cell	4/3316	25/17420	0.728226187376688	1	ENSMUSG00000025980/ENSMUSG00000047139/ENSMUSG00000062300/ENSMUSG00000066551	Hspd1/Cd24a/Pvrl2/Hmgb1	4
GO	BP	GO:0009404	toxin metabolic process	4/3316	25/17420	0.728226187376688	1	ENSMUSG00000001280/ENSMUSG00000004263/ENSMUSG00000031574/ENSMUSG00000071711	Sp1/Atn1/Star/Mpst	4
GO	BP	GO:0021533	cell differentiation in hindbrain	4/3316	25/17420	0.728226187376688	1	ENSMUSG00000018698/ENSMUSG00000025223/ENSMUSG00000034656/ENSMUSG00000038664	Lhx1/Ldb1/Cacna1a/Herc1	4
GO	BP	GO:0021895	cerebral cortex neuron differentiation	4/3316	25/17420	0.728226187376688	1	ENSMUSG00000001496/ENSMUSG00000022864/ENSMUSG00000032446/ENSMUSG00000039834	Nkx2-1/D16Ertd472e/Eomes/Zfp335	4
GO	BP	GO:0032770	positive regulation of monooxygenase activity	4/3316	25/17420	0.728226187376688	1	ENSMUSG00000001729/ENSMUSG00000002985/ENSMUSG00000021707/ENSMUSG00000031921	Akt1/Apoe/Dhfr/Terf2	4
GO	BP	GO:0045589	regulation of regulatory T cell differentiation	4/3316	25/17420	0.728226187376688	1	ENSMUSG00000020918/ENSMUSG00000022191/ENSMUSG00000032815/ENSMUSG00000034023	Kat2a/Drosha/Fanca/Fancd2	4
GO	BP	GO:0050820	positive regulation of coagulation	4/3316	25/17420	0.728226187376688	1	ENSMUSG00000023961/ENSMUSG00000028583/ENSMUSG00000048376/ENSMUSG00000064210	Enpp4/Pdpn/F2r/Ano6	4
GO	BP	GO:0050901	leukocyte tethering or rolling	4/3316	25/17420	0.728226187376688	1	ENSMUSG00000024290/ENSMUSG00000025809/ENSMUSG00000027962/ENSMUSG00000035873	Rock1/Itgb1/Vcam1/Pawr	4
GO	BP	GO:0061217	regulation of mesonephros development	4/3316	25/17420	0.728226187376688	1	ENSMUSG00000001761/ENSMUSG00000018698/ENSMUSG00000025151/ENSMUSG00000034460	Smo/Lhx1/Maged1/Six4	4
GO	BP	GO:0070584	mitochondrion morphogenesis	4/3316	25/17420	0.728226187376688	1	ENSMUSG00000022789/ENSMUSG00000027668/ENSMUSG00000038084/ENSMUSG00000052214	Dnm1l/Mfn1/Opa1/Opa3	4
GO	BP	GO:0071359	cellular response to dsRNA	4/3316	25/17420	0.728226187376688	1	ENSMUSG00000028163/ENSMUSG00000042699/ENSMUSG00000057113/ENSMUSG00000074682	Nfkb1/Dhx9/Npm1/Zcchc3	4
GO	BP	GO:0090114	COPII-coated vesicle budding	4/3316	25/17420	0.728226187376688	1	ENSMUSG00000001052/ENSMUSG00000004364/ENSMUSG00000022757/ENSMUSG00000045294	Sec24b/Cul3/Tfg/Insig1	4
GO	BP	GO:1900745	positive regulation of p38MAPK cascade	4/3316	25/17420	0.728226187376688	1	ENSMUSG00000020700/ENSMUSG00000031948/ENSMUSG00000038193/ENSMUSG00000071369	Map3k3/Kars/Hand2/Map3k5	4
GO	BP	GO:2000679	positive regulation of transcription regulatory region DNA binding	4/3316	25/17420	0.728226187376688	1	ENSMUSG00000026496/ENSMUSG00000026796/ENSMUSG00000038193/ENSMUSG00000055024	Parp1/Fam129b/Hand2/Ep300	4
GO	BP	GO:0051899	membrane depolarization	13/3316	77/17420	0.728681767509145	1	ENSMUSG00000002028/ENSMUSG00000018965/ENSMUSG00000023092/ENSMUSG00000025220/ENSMUSG00000026496/ENSMUSG00000031378/ENSMUSG00000032511/ENSMUSG00000034656/ENSMUSG00000041362/ENSMUSG00000050627/ENSMUSG00000051331/ENSMUSG00000053819/ENSMUSG00000057914	Kmt2a/Ywhah/Fhl1/Mgea5/Parp1/Abcd1/Scn5a/Cacna1a/4930506M07Rik/Gpd1l/Cacna1c/Camk2d/Cacnb2	13
GO	BP	GO:1904427	positive regulation of calcium ion transmembrane transport	13/3316	77/17420	0.728681767509145	1	ENSMUSG00000006930/ENSMUSG00000016933/ENSMUSG00000021313/ENSMUSG00000022469/ENSMUSG00000026842/ENSMUSG00000028207/ENSMUSG00000029104/ENSMUSG00000031400/ENSMUSG00000032826/ENSMUSG00000034462/ENSMUSG00000048376/ENSMUSG00000051331/ENSMUSG00000057914	Hap1/Plcg1/Ryr2/Rapgef3/Abl1/Asph/Htt/G6pdx/Ank2/Pkd2/F2r/Cacna1c/Cacnb2	13
GO	BP	GO:0009651	response to salt stress	5/3316	31/17420	0.729486547007782	1	ENSMUSG00000001496/ENSMUSG00000005299/ENSMUSG00000022471/ENSMUSG00000023944/ENSMUSG00000046329	Nkx2-1/Letm1/Xrcc6/Hsp90ab1/Slc25a23	5
GO	BP	GO:0031294	lymphocyte costimulation	5/3316	31/17420	0.729486547007782	1	ENSMUSG00000000869/ENSMUSG00000001300/ENSMUSG00000002308/ENSMUSG00000029710/ENSMUSG00000047139	Il4/Efnb2/Cd320/Ephb4/Cd24a	5
GO	BP	GO:0034142	toll-like receptor 4 signaling pathway	5/3316	31/17420	0.729486547007782	1	ENSMUSG00000020134/ENSMUSG00000021678/ENSMUSG00000025017/ENSMUSG00000032041/ENSMUSG00000066551	Peli1/F2rl1/Pik3ap1/Tirap/Hmgb1	5
GO	BP	GO:0034698	response to gonadotropin	5/3316	31/17420	0.729486547007782	1	ENSMUSG00000001507/ENSMUSG00000005836/ENSMUSG00000027715/ENSMUSG00000031574/ENSMUSG00000093930	Itga3/Gata6/Ccna2/Star/Hmgcs1	5
GO	BP	GO:0036230	granulocyte activation	5/3316	31/17420	0.729486547007782	1	ENSMUSG00000005980/ENSMUSG00000009681/ENSMUSG00000021678/ENSMUSG00000029004/ENSMUSG00000031948	Dnase1/Bcr/F2rl1/Kmt2e/Kars	5
GO	BP	GO:0046461	neutral lipid catabolic process	5/3316	31/17420	0.729486547007782	1	ENSMUSG00000002985/ENSMUSG00000032193/ENSMUSG00000034171/ENSMUSG00000053846/ENSMUSG00000061313	Apoe/Ldlr/Faah/Lipg/Ddhd2	5
GO	BP	GO:0046464	acylglycerol catabolic process	5/3316	31/17420	0.729486547007782	1	ENSMUSG00000002985/ENSMUSG00000032193/ENSMUSG00000034171/ENSMUSG00000053846/ENSMUSG00000061313	Apoe/Ldlr/Faah/Lipg/Ddhd2	5
GO	BP	GO:0050716	positive regulation of interleukin-1 secretion	5/3316	31/17420	0.729486547007782	1	ENSMUSG00000011118/ENSMUSG00000022967/ENSMUSG00000037860/ENSMUSG00000045005/ENSMUSG00000066551	Panx3/Ifnar1/Aim2/Fzd5/Hmgb1	5
GO	BP	GO:0071827	plasma lipoprotein particle organization	5/3316	31/17420	0.729486547007782	1	ENSMUSG00000002985/ENSMUSG00000032883/ENSMUSG00000035237/ENSMUSG00000051413/ENSMUSG00000053846	Apoe/Acsl3/Lcat/Plagl2/Lipg	5
GO	BP	GO:0090322	regulation of superoxide metabolic process	5/3316	31/17420	0.729486547007782	1	ENSMUSG00000000001/ENSMUSG00000018697/ENSMUSG00000021678/ENSMUSG00000021707/ENSMUSG00000033253	Gnai3/Aatf/F2rl1/Dhfr/Szt2	5
GO	BP	GO:0097066	response to thyroid hormone	5/3316	31/17420	0.729486547007782	1	ENSMUSG00000005672/ENSMUSG00000018160/ENSMUSG00000027357/ENSMUSG00000032050/ENSMUSG00000078812	Kit/Med1/Crls1/Rdx/Eif5a	5
GO	BP	GO:0097352	autophagosome maturation	5/3316	31/17420	0.729486547007782	1	ENSMUSG00000005312/ENSMUSG00000008604/ENSMUSG00000018572/ENSMUSG00000027411/ENSMUSG00000028452	Ubqln1/Ubqln4/Phf23/Vps16/Vcp	5
GO	BP	GO:0099068	postsynapse assembly	5/3316	31/17420	0.729486547007782	1	ENSMUSG00000024304/ENSMUSG00000027253/ENSMUSG00000028399/ENSMUSG00000042700/ENSMUSG00000051790	Cdh2/Lrp4/Ptprd/Sipa1l1/Nlgn2	5
GO	BP	GO:0006516	glycoprotein catabolic process	3/3316	19/17420	0.730160551940983	1	ENSMUSG00000032437/ENSMUSG00000034220/ENSMUSG00000043019	Stt3b/Gpc1/Edem3	3
GO	BP	GO:0009218	pyrimidine ribonucleotide metabolic process	3/3316	19/17420	0.730160551940983	1	ENSMUSG00000022814/ENSMUSG00000026558/ENSMUSG00000026575	Umps/Uck2/Nme7	3
GO	BP	GO:0015812	gamma-aminobutyric acid transport	3/3316	19/17420	0.730160551940983	1	ENSMUSG00000020716/ENSMUSG00000034656/ENSMUSG00000038486	Nf1/Cacna1a/Sv2a	3
GO	BP	GO:0032011	ARF protein signal transduction	3/3316	19/17420	0.730160551940983	1	ENSMUSG00000025224/ENSMUSG00000034312/ENSMUSG00000067851	Gbf1/Iqsec1/Arfgef1	3
GO	BP	GO:0032012	regulation of ARF protein signal transduction	3/3316	19/17420	0.730160551940983	1	ENSMUSG00000025224/ENSMUSG00000034312/ENSMUSG00000067851	Gbf1/Iqsec1/Arfgef1	3
GO	BP	GO:0034368	protein-lipid complex remodeling	3/3316	19/17420	0.730160551940983	1	ENSMUSG00000002985/ENSMUSG00000035237/ENSMUSG00000053846	Apoe/Lcat/Lipg	3
GO	BP	GO:0034369	plasma lipoprotein particle remodeling	3/3316	19/17420	0.730160551940983	1	ENSMUSG00000002985/ENSMUSG00000035237/ENSMUSG00000053846	Apoe/Lcat/Lipg	3
GO	BP	GO:0035089	establishment of apical/basal cell polarity	3/3316	19/17420	0.730160551940983	1	ENSMUSG00000007815/ENSMUSG00000022568/ENSMUSG00000039585	Rhoa/Scrib/Myo9a	3
GO	BP	GO:0035729	cellular response to hepatocyte growth factor stimulus	3/3316	19/17420	0.730160551940983	1	ENSMUSG00000018160/ENSMUSG00000025810/ENSMUSG00000025958	Med1/Nrp1/Creb1	3
GO	BP	GO:0045063	T-helper 1 cell differentiation	3/3316	19/17420	0.730160551940983	1	ENSMUSG00000000869/ENSMUSG00000028991/ENSMUSG00000037104	Il4/Mtor/Socs5	3
GO	BP	GO:0045821	positive regulation of glycolytic process	3/3316	19/17420	0.730160551940983	1	ENSMUSG00000005534/ENSMUSG00000022708/ENSMUSG00000023019	Insr/Zbtb20/Gpd1	3
GO	BP	GO:0051956	negative regulation of amino acid transport	3/3316	19/17420	0.730160551940983	1	ENSMUSG00000027030/ENSMUSG00000042429/ENSMUSG00000048387	Stk39/Adora1/Osr1	3
GO	BP	GO:0060314	regulation of ryanodine-sensitive calcium-release channel activity	3/3316	19/17420	0.730160551940983	1	ENSMUSG00000021699/ENSMUSG00000034462/ENSMUSG00000036438	Pde4d/Pkd2/Calm2	3
GO	BP	GO:0070242	thymocyte apoptotic process	3/3316	19/17420	0.730160551940983	1	ENSMUSG00000021318/ENSMUSG00000028974/ENSMUSG00000030528	Gli3/Dffa/Blm	3
GO	BP	GO:0072079	nephron tubule formation	3/3316	19/17420	0.730160551940983	1	ENSMUSG00000031734/ENSMUSG00000034460/ENSMUSG00000048387	Irx3/Six4/Osr1	3
GO	BP	GO:1902254	negative regulation of intrinsic apoptotic signaling pathway by p53 class mediator	3/3316	19/17420	0.730160551940983	1	ENSMUSG00000003190/ENSMUSG00000017550/ENSMUSG00000036940	Bcl2l12/Atad5/Kdm1a	3
GO	BP	GO:1904994	regulation of leukocyte adhesion to vascular endothelial cell	3/3316	19/17420	0.730160551940983	1	ENSMUSG00000003847/ENSMUSG00000007815/ENSMUSG00000035873	Nfat5/Rhoa/Pawr	3
GO	BP	GO:2000193	positive regulation of fatty acid transport	3/3316	19/17420	0.730160551940983	1	ENSMUSG00000020623/ENSMUSG00000024981/ENSMUSG00000047443	Map2k6/Acsl5/Fam132b	3
GO	BP	GO:0035967	cellular response to topologically incorrect protein	16/3316	94/17420	0.730301237142359	1	ENSMUSG00000004364/ENSMUSG00000005102/ENSMUSG00000015461/ENSMUSG00000015656/ENSMUSG00000020109/ENSMUSG00000020715/ENSMUSG00000021189/ENSMUSG00000022556/ENSMUSG00000022684/ENSMUSG00000024392/ENSMUSG00000028452/ENSMUSG00000031161/ENSMUSG00000038648/ENSMUSG00000041417/ENSMUSG00000046404/ENSMUSG00000055024	Cul3/Eif2ak4/Atf6b/Hspa8/Dnajb12/Ern1/Atxn3/Hsf1/Bfar/Bag6/Vcp/Hdac6/Creb3l2/Pik3r1/Yod1/Ep300	16
GO	BP	GO:0002821	positive regulation of adaptive immune response	21/3316	122/17420	0.730935285404061	1	ENSMUSG00000000869/ENSMUSG00000002221/ENSMUSG00000005102/ENSMUSG00000015656/ENSMUSG00000017550/ENSMUSG00000022378/ENSMUSG00000024151/ENSMUSG00000025980/ENSMUSG00000026072/ENSMUSG00000028284/ENSMUSG00000031077/ENSMUSG00000032498/ENSMUSG00000032688/ENSMUSG00000033454/ENSMUSG00000036202/ENSMUSG00000037104/ENSMUSG00000043909/ENSMUSG00000045005/ENSMUSG00000047139/ENSMUSG00000057406/ENSMUSG00000062300	Il4/Paxip1/Eif2ak4/Hspa8/Atad5/Fam49b/Msh2/Hspd1/Il1r1/Map3k7/Fadd/Mlh1/Malt1/Zbtb1/Rif1/Socs5/Trp53bp1/Fzd5/Cd24a/Whsc1/Pvrl2	21
GO	BP	GO:0014072	response to isoquinoline alkaloid	6/3316	37/17420	0.732330210063677	1	ENSMUSG00000022052/ENSMUSG00000028991/ENSMUSG00000031077/ENSMUSG00000031393/ENSMUSG00000031672/ENSMUSG00000038976	Ppp2r2a/Mtor/Fadd/Mecp2/Got2/Ppp1r9b	6
GO	BP	GO:0032570	response to progesterone	6/3316	37/17420	0.732330210063677	1	ENSMUSG00000020538/ENSMUSG00000021253/ENSMUSG00000025326/ENSMUSG00000025747/ENSMUSG00000039239/ENSMUSG00000053110	Srebf1/Tgfb3/Ube3a/Tyms/Tgfb2/Yap1	6
GO	BP	GO:0048013	ephrin receptor signaling pathway	6/3316	37/17420	0.732330210063677	1	ENSMUSG00000001300/ENSMUSG00000017776/ENSMUSG00000026235/ENSMUSG00000029710/ENSMUSG00000037013/ENSMUSG00000042700	Efnb2/Crk/Epha4/Ephb4/Ss18/Sipa1l1	6
GO	BP	GO:0050856	regulation of T cell receptor signaling pathway	6/3316	37/17420	0.732330210063677	1	ENSMUSG00000022637/ENSMUSG00000032688/ENSMUSG00000035873/ENSMUSG00000040423/ENSMUSG00000052397/ENSMUSG00000062300	Cblb/Malt1/Pawr/Rc3h1/Ezr/Pvrl2	6
GO	BP	GO:0097421	liver regeneration	6/3316	37/17420	0.732330210063677	1	ENSMUSG00000018379/ENSMUSG00000021318/ENSMUSG00000023110/ENSMUSG00000025747/ENSMUSG00000029687/ENSMUSG00000030102	Srsf1/Gli3/Prmt5/Tyms/Ezh2/Itpr1	6
GO	BP	GO:2000826	regulation of heart morphogenesis	6/3316	37/17420	0.732330210063677	1	ENSMUSG00000001761/ENSMUSG00000025932/ENSMUSG00000032440/ENSMUSG00000038193/ENSMUSG00000039239/ENSMUSG00000061315	Smo/Eya1/Tgfbr2/Hand2/Tgfb2/Naca	6
GO	BP	GO:0002822	regulation of adaptive immune response based on somatic recombination of immune receptors built from immunoglobulin superfamily domains	28/3316	161/17420	0.733113514323086	1	ENSMUSG00000000869/ENSMUSG00000002052/ENSMUSG00000002221/ENSMUSG00000005583/ENSMUSG00000015656/ENSMUSG00000017550/ENSMUSG00000021816/ENSMUSG00000022378/ENSMUSG00000024151/ENSMUSG00000024287/ENSMUSG00000025980/ENSMUSG00000026072/ENSMUSG00000028284/ENSMUSG00000030051/ENSMUSG00000031077/ENSMUSG00000032498/ENSMUSG00000032688/ENSMUSG00000033454/ENSMUSG00000036202/ENSMUSG00000037104/ENSMUSG00000040423/ENSMUSG00000043909/ENSMUSG00000045005/ENSMUSG00000047139/ENSMUSG00000057406/ENSMUSG00000062300/ENSMUSG00000066551/ENSMUSG00000075376	Il4/Supt6/Paxip1/Mef2c/Hspa8/Atad5/Ppp3cb/Fam49b/Msh2/Thoc1/Hspd1/Il1r1/Map3k7/Aplf/Fadd/Mlh1/Malt1/Zbtb1/Rif1/Socs5/Rc3h1/Trp53bp1/Fzd5/Cd24a/Whsc1/Pvrl2/Hmgb1/Rc3h2	28
GO	BP	GO:1903034	regulation of response to wounding	28/3316	161/17420	0.733113514323086	1	ENSMUSG00000002413/ENSMUSG00000002985/ENSMUSG00000003031/ENSMUSG00000005124/ENSMUSG00000016921/ENSMUSG00000017776/ENSMUSG00000021670/ENSMUSG00000021678/ENSMUSG00000023961/ENSMUSG00000026235/ENSMUSG00000028583/ENSMUSG00000028991/ENSMUSG00000031012/ENSMUSG00000032440/ENSMUSG00000032702/ENSMUSG00000035027/ENSMUSG00000039087/ENSMUSG00000045287/ENSMUSG00000047139/ENSMUSG00000048376/ENSMUSG00000050965/ENSMUSG00000052593/ENSMUSG00000063410/ENSMUSG00000064210/ENSMUSG00000064302/ENSMUSG00000066551/ENSMUSG00000067851/ENSMUSG00000079415	Braf/Apoe/Cdkn1b/Wisp1/Srsf6/Crk/Hmgcr/F2rl1/Enpp4/Epha4/Pdpn/Mtor/Cask/Tgfbr2/Kank1/Map2k2/Rreb1/Rtn4rl1/Cd24a/F2r/Prkca/Adam17/Stk24/Ano6/Clasp1/Hmgb1/Arfgef1/Cntf	28
GO	BP	GO:0120162	positive regulation of cold-induced thermogenesis	14/3316	83/17420	0.734686994803657	1	ENSMUSG00000000869/ENSMUSG00000020176/ENSMUSG00000022556/ENSMUSG00000026526/ENSMUSG00000030168/ENSMUSG00000034160/ENSMUSG00000035632/ENSMUSG00000036893/ENSMUSG00000036940/ENSMUSG00000037071/ENSMUSG00000041220/ENSMUSG00000053470/ENSMUSG00000058756/ENSMUSG00000063810	Il4/Grb10/Hsf1/Fh1/Adipor2/Ogt/Cnot3/Ehmt1/Kdm1a/Scd1/Elovl6/Kdm3a/Thra/Alms1	14
GO	BP	GO:0007281	germ cell development	48/3316	271/17420	0.734953167223714	1	ENSMUSG00000001729/ENSMUSG00000005469/ENSMUSG00000005506/ENSMUSG00000005672/ENSMUSG00000006307/ENSMUSG00000007564/ENSMUSG00000016559/ENSMUSG00000019773/ENSMUSG00000019966/ENSMUSG00000020516/ENSMUSG00000021461/ENSMUSG00000021540/ENSMUSG00000021569/ENSMUSG00000021595/ENSMUSG00000022656/ENSMUSG00000023051/ENSMUSG00000024151/ENSMUSG00000027330/ENSMUSG00000027905/ENSMUSG00000028572/ENSMUSG00000028991/ENSMUSG00000030059/ENSMUSG00000031922/ENSMUSG00000032498/ENSMUSG00000033952/ENSMUSG00000034218/ENSMUSG00000034329/ENSMUSG00000034610/ENSMUSG00000034653/ENSMUSG00000037017/ENSMUSG00000040025/ENSMUSG00000040841/ENSMUSG00000040850/ENSMUSG00000041147/ENSMUSG00000041431/ENSMUSG00000046010/ENSMUSG00000048154/ENSMUSG00000049470/ENSMUSG00000053470/ENSMUSG00000054717/ENSMUSG00000057329/ENSMUSG00000060657/ENSMUSG00000062078/ENSMUSG00000062300/ENSMUSG00000063810/ENSMUSG00000069565/ENSMUSG00000071359/ENSMUSG00000089911	Akt1/Prkaca/Celf1/Kit/Kmt2b/Ppp2r1a/H3f3b/Fbxo5/Kitl/Rps6kb1/Fancc/Smad5/Trip13/Nsun2/Pvrl3/Tarbp2/Msh2/Cdc25b/Ddx20/Hook1/Mtor/Tmf1/Cep57/Mlh1/Aspm/Atm/Brip1/Zcchc11/Ythdc2/Zscan21/Ythdf2/Six5/Psme4/Brca2/Ccnb1/Zfp830/Kmt2d/Aff4/Kdm3a/Hmgb2/Bcl2/Marf1/Qk/Pvrl2/Alms1/Dazap1/Tbpl1/Hiat1	48
GO	BP	GO:0001941	postsynaptic membrane organization	7/3316	43/17420	0.736015658702677	1	ENSMUSG00000002985/ENSMUSG00000015994/ENSMUSG00000024304/ENSMUSG00000027253/ENSMUSG00000028136/ENSMUSG00000047454/ENSMUSG00000051790	Apoe/Fnta/Cdh2/Lrp4/Snx27/Gphn/Nlgn2	7
GO	BP	GO:0010677	negative regulation of cellular carbohydrate metabolic process	7/3316	43/17420	0.736015658702677	1	ENSMUSG00000006457/ENSMUSG00000020176/ENSMUSG00000026274/ENSMUSG00000026313/ENSMUSG00000029992/ENSMUSG00000055024/ENSMUSG00000068917	Actn3/Grb10/Pask/Hdac4/Gfpt1/Ep300/Clk2	7
GO	BP	GO:0046638	positive regulation of alpha-beta T cell differentiation	7/3316	43/17420	0.736015658702677	1	ENSMUSG00000007815/ENSMUSG00000021318/ENSMUSG00000031885/ENSMUSG00000032440/ENSMUSG00000032688/ENSMUSG00000037104/ENSMUSG00000070691	Rhoa/Gli3/Cbfb/Tgfbr2/Malt1/Socs5/Runx3	7
GO	BP	GO:0031929	TOR signaling	20/3316	117/17420	0.739153990561396	1	ENSMUSG00000010057/ENSMUSG00000020091/ENSMUSG00000020516/ENSMUSG00000023977/ENSMUSG00000024170/ENSMUSG00000024493/ENSMUSG00000025583/ENSMUSG00000026812/ENSMUSG00000027272/ENSMUSG00000028991/ENSMUSG00000032633/ENSMUSG00000032740/ENSMUSG00000033253/ENSMUSG00000034218/ENSMUSG00000036206/ENSMUSG00000037331/ENSMUSG00000037426/ENSMUSG00000042447/ENSMUSG00000050310/ENSMUSG00000079614	Nprl2/Eif4ebp2/Rps6kb1/Ubr2/Telo2/Lars/Rptor/Tsc1/Ubr1/Mtor/Flcn/Ccdc88a/Szt2/Atm/Sh3bp4/Larp1/Depdc5/Mios/Rictor/Seh1l	20
GO	BP	GO:0001821	histamine secretion	2/3316	13/17420	0.739510702106013	1	ENSMUSG00000022285/ENSMUSG00000022808	Ywhaz/Snx4	2
GO	BP	GO:0002407	dendritic cell chemotaxis	2/3316	13/17420	0.739510702106013	1	ENSMUSG00000033542/ENSMUSG00000064210	Arhgef5/Ano6	2
GO	BP	GO:0003174	mitral valve development	2/3316	13/17420	0.739510702106013	1	ENSMUSG00000021796/ENSMUSG00000076431	Bmpr1a/Sox4	2
GO	BP	GO:0006122	mitochondrial electron transport, ubiquinol to cytochrome c	2/3316	13/17420	0.739510702106013	1	ENSMUSG00000022551/ENSMUSG00000031393	Cyc1/Mecp2	2
GO	BP	GO:0007183	SMAD protein complex assembly	2/3316	13/17420	0.739510702106013	1	ENSMUSG00000024563/ENSMUSG00000026496	Smad2/Parp1	2
GO	BP	GO:0009209	pyrimidine ribonucleoside triphosphate biosynthetic process	2/3316	13/17420	0.739510702106013	1	ENSMUSG00000026558/ENSMUSG00000026575	Uck2/Nme7	2
GO	BP	GO:0010225	response to UV-C	2/3316	13/17420	0.739510702106013	1	ENSMUSG00000023953/ENSMUSG00000041147	Polh/Brca2	2
GO	BP	GO:0010642	negative regulation of platelet-derived growth factor receptor signaling pathway	2/3316	13/17420	0.739510702106013	1	ENSMUSG00000029629/ENSMUSG00000032737	Phf14/Inppl1	2
GO	BP	GO:0010885	regulation of cholesterol storage	2/3316	13/17420	0.739510702106013	1	ENSMUSG00000000440/ENSMUSG00000022463	Pparg/Srebf2	2
GO	BP	GO:0010935	regulation of macrophage cytokine production	2/3316	13/17420	0.739510702106013	1	ENSMUSG00000021253/ENSMUSG00000039239	Tgfb3/Tgfb2	2
GO	BP	GO:0014842	regulation of skeletal muscle satellite cell proliferation	2/3316	13/17420	0.739510702106013	1	ENSMUSG00000022974/ENSMUSG00000040841	Paxbp1/Six5	2
GO	BP	GO:0019321	pentose metabolic process	2/3316	13/17420	0.739510702106013	1	ENSMUSG00000031400/ENSMUSG00000035769	G6pdx/Xylb	2
GO	BP	GO:0021877	forebrain neuron fate commitment	2/3316	13/17420	0.739510702106013	1	ENSMUSG00000001496/ENSMUSG00000025369	Nkx2-1/Smarcc2	2
GO	BP	GO:0021978	telencephalon regionalization	2/3316	13/17420	0.739510702106013	1	ENSMUSG00000022858/ENSMUSG00000032446	Tra2b/Eomes	2
GO	BP	GO:0030277	maintenance of gastrointestinal epithelium	2/3316	13/17420	0.739510702106013	1	ENSMUSG00000030224/ENSMUSG00000046010	Strap/Zfp830	2
GO	BP	GO:0030730	sequestering of triglyceride	2/3316	13/17420	0.739510702106013	1	ENSMUSG00000000440/ENSMUSG00000022807	Pparg/Osbpl11	2
GO	BP	GO:0032306	regulation of prostaglandin secretion	2/3316	13/17420	0.739510702106013	1	ENSMUSG00000020623/ENSMUSG00000031278	Map2k6/Acsl4	2
GO	BP	GO:0034616	response to laminar fluid shear stress	2/3316	13/17420	0.739510702106013	1	ENSMUSG00000001034/ENSMUSG00000021253	Mapk7/Tgfb3	2
GO	BP	GO:0035721	intraciliary retrograde transport	2/3316	13/17420	0.739510702106013	1	ENSMUSG00000024169/ENSMUSG00000047193	Ift140/Dync2h1	2
GO	BP	GO:0035733	hepatic stellate cell activation	2/3316	13/17420	0.739510702106013	1	ENSMUSG00000003644/ENSMUSG00000038587	Rps6ka1/Akap12	2
GO	BP	GO:0042095	interferon-gamma biosynthetic process	2/3316	13/17420	0.739510702106013	1	ENSMUSG00000035914/ENSMUSG00000044583	Cd276/Tlr7	2
GO	BP	GO:0042574	retinal metabolic process	2/3316	13/17420	0.739510702106013	1	ENSMUSG00000013584/ENSMUSG00000015134	Aldh1a2/Aldh1a3	2
GO	BP	GO:0042635	positive regulation of hair cycle	2/3316	13/17420	0.739510702106013	1	ENSMUSG00000039239/ENSMUSG00000066306	Tgfb2/Numa1	2
GO	BP	GO:0042976	activation of Janus kinase activity	2/3316	13/17420	0.739510702106013	1	ENSMUSG00000000869/ENSMUSG00000022064	Il4/Pibf1	2
GO	BP	GO:0045351	type I interferon biosynthetic process	2/3316	13/17420	0.739510702106013	1	ENSMUSG00000022967/ENSMUSG00000044583	Ifnar1/Tlr7	2
GO	BP	GO:0045628	regulation of T-helper 2 cell differentiation	2/3316	13/17420	0.739510702106013	1	ENSMUSG00000037104/ENSMUSG00000063281	Socs5/Zfp35	2
GO	BP	GO:0048642	negative regulation of skeletal muscle tissue development	2/3316	13/17420	0.739510702106013	1	ENSMUSG00000030189/ENSMUSG00000034460	Ybx3/Six4	2
GO	BP	GO:0055015	ventricular cardiac muscle cell development	2/3316	13/17420	0.739510702106013	1	ENSMUSG00000020900/ENSMUSG00000041431	Myh10/Ccnb1	2
GO	BP	GO:0055070	copper ion homeostasis	2/3316	13/17420	0.739510702106013	1	ENSMUSG00000006567/ENSMUSG00000066150	Atp7b/Slc31a1	2
GO	BP	GO:0060263	regulation of respiratory burst	2/3316	13/17420	0.739510702106013	1	ENSMUSG00000005534/ENSMUSG00000009681	Insr/Bcr	2
GO	BP	GO:0071294	cellular response to zinc ion	2/3316	13/17420	0.739510702106013	1	ENSMUSG00000025958/ENSMUSG00000026496	Creb1/Parp1	2
GO	BP	GO:0071340	skeletal muscle acetylcholine-gated channel clustering	2/3316	13/17420	0.739510702106013	1	ENSMUSG00000015994/ENSMUSG00000027253	Fnta/Lrp4	2
GO	BP	GO:0071394	cellular response to testosterone stimulus	2/3316	13/17420	0.739510702106013	1	ENSMUSG00000019782/ENSMUSG00000020580	Rwdd1/Rock2	2
GO	BP	GO:0072224	metanephric glomerulus development	2/3316	13/17420	0.739510702106013	1	ENSMUSG00000018698/ENSMUSG00000048387	Lhx1/Osr1	2
GO	BP	GO:0072498	embryonic skeletal joint development	2/3316	13/17420	0.739510702106013	1	ENSMUSG00000048387/ENSMUSG00000061731	Osr1/Ext1	2
GO	BP	GO:0090110	cargo loading into COPII-coated vesicle	2/3316	13/17420	0.739510702106013	1	ENSMUSG00000001052/ENSMUSG00000045294	Sec24b/Insig1	2
GO	BP	GO:0098712	L-glutamate import across plasma membrane	2/3316	13/17420	0.739510702106013	1	ENSMUSG00000005360/ENSMUSG00000026276	Slc1a3/Sept2	2
GO	BP	GO:0099151	regulation of postsynaptic density assembly	2/3316	13/17420	0.739510702106013	1	ENSMUSG00000028399/ENSMUSG00000042700	Ptprd/Sipa1l1	2
GO	BP	GO:1902043	positive regulation of extrinsic apoptotic signaling pathway via death domain receptors	2/3316	13/17420	0.739510702106013	1	ENSMUSG00000018209/ENSMUSG00000022329	Stk4/Stk3	2
GO	BP	GO:1903587	regulation of blood vessel endothelial cell proliferation involved in sprouting angiogenesis	2/3316	13/17420	0.739510702106013	1	ENSMUSG00000037754/ENSMUSG00000079042	Ppp1r16b/Trim61	2
GO	BP	GO:1904181	positive regulation of membrane depolarization	2/3316	13/17420	0.739510702106013	1	ENSMUSG00000025220/ENSMUSG00000026496	Mgea5/Parp1	2
GO	BP	GO:1904293	negative regulation of ERAD pathway	2/3316	13/17420	0.739510702106013	1	ENSMUSG00000041765/ENSMUSG00000046404	Ubac2/Yod1	2
GO	BP	GO:1904321	response to forskolin	2/3316	13/17420	0.739510702106013	1	ENSMUSG00000020431/ENSMUSG00000021546	Adcy1/Hnrnpk	2
GO	BP	GO:1904322	cellular response to forskolin	2/3316	13/17420	0.739510702106013	1	ENSMUSG00000020431/ENSMUSG00000021546	Adcy1/Hnrnpk	2
GO	BP	GO:2000484	positive regulation of interleukin-8 secretion	2/3316	13/17420	0.739510702106013	1	ENSMUSG00000021678/ENSMUSG00000048376	F2rl1/F2r	2
GO	BP	GO:2001185	regulation of CD8-positive, alpha-beta T cell activation	2/3316	13/17420	0.739510702106013	1	ENSMUSG00000031885/ENSMUSG00000070691	Cbfb/Runx3	2
GO	BP	GO:0010517	regulation of phospholipase activity	8/3316	49/17420	0.740159599372322	1	ENSMUSG00000003452/ENSMUSG00000026596/ENSMUSG00000026842/ENSMUSG00000028577/ENSMUSG00000030849/ENSMUSG00000031355/ENSMUSG00000041193/ENSMUSG00000054252	Bicd1/Abl2/Abl1/Plaa/Fgfr2/Arhgap6/Pla2g5/Fgfr3	8
GO	BP	GO:0032330	regulation of chondrocyte differentiation	8/3316	49/17420	0.740159599372322	1	ENSMUSG00000003316/ENSMUSG00000005124/ENSMUSG00000017491/ENSMUSG00000021318/ENSMUSG00000021779/ENSMUSG00000039004/ENSMUSG00000048402/ENSMUSG00000057967	Glg1/Wisp1/Rarb/Gli3/Thrb/Bmp6/Gli2/Fgf18	8
GO	BP	GO:2000107	negative regulation of leukocyte apoptotic process	8/3316	49/17420	0.740159599372322	1	ENSMUSG00000019966/ENSMUSG00000020897/ENSMUSG00000025986/ENSMUSG00000030067/ENSMUSG00000030528/ENSMUSG00000031077/ENSMUSG00000052085/ENSMUSG00000095567	Kitl/Aurkb/Slc39a10/Foxp1/Blm/Fadd/Dock8/Noc2l	8
GO	BP	GO:2000351	regulation of endothelial cell apoptotic process	8/3316	49/17420	0.740159599372322	1	ENSMUSG00000000869/ENSMUSG00000001034/ENSMUSG00000002413/ENSMUSG00000006386/ENSMUSG00000016933/ENSMUSG00000024975/ENSMUSG00000026842/ENSMUSG00000064210	Il4/Mapk7/Braf/Tek/Plcg1/Pdcd4/Abl1/Ano6	8
GO	BP	GO:0032890	regulation of organic acid transport	12/3316	72/17420	0.740694631258062	1	ENSMUSG00000001729/ENSMUSG00000020623/ENSMUSG00000022048/ENSMUSG00000024981/ENSMUSG00000026276/ENSMUSG00000026615/ENSMUSG00000027030/ENSMUSG00000031278/ENSMUSG00000038486/ENSMUSG00000042429/ENSMUSG00000047443/ENSMUSG00000048387	Akt1/Map2k6/Dpysl2/Acsl5/Sept2/Eprs/Stk39/Acsl4/Sv2a/Adora1/Fam132b/Osr1	12
GO	BP	GO:0002377	immunoglobulin production	23/3316	134/17420	0.742642438294236	1	ENSMUSG00000000869/ENSMUSG00000001150/ENSMUSG00000002052/ENSMUSG00000002221/ENSMUSG00000005370/ENSMUSG00000014074/ENSMUSG00000017550/ENSMUSG00000020167/ENSMUSG00000024151/ENSMUSG00000024287/ENSMUSG00000025980/ENSMUSG00000027639/ENSMUSG00000030051/ENSMUSG00000030067/ENSMUSG00000032498/ENSMUSG00000034206/ENSMUSG00000034218/ENSMUSG00000036202/ENSMUSG00000039748/ENSMUSG00000043909/ENSMUSG00000049717/ENSMUSG00000057406/ENSMUSG00000089704	Il4/Mcm3ap/Supt6/Paxip1/Msh6/Rnf168/Atad5/Tcf3/Msh2/Thoc1/Hspd1/Samhd1/Aplf/Foxp1/Mlh1/Polq/Atm/Rif1/Exo1/Trp53bp1/Lig4/Whsc1/Galnt2	23
GO	BP	GO:0071216	cellular response to biotic stimulus	38/3316	217/17420	0.742947342320048	1	ENSMUSG00000001729/ENSMUSG00000003437/ENSMUSG00000005583/ENSMUSG00000005609/ENSMUSG00000007815/ENSMUSG00000008855/ENSMUSG00000009681/ENSMUSG00000020850/ENSMUSG00000021699/ENSMUSG00000021936/ENSMUSG00000022255/ENSMUSG00000022556/ENSMUSG00000024045/ENSMUSG00000024975/ENSMUSG00000026234/ENSMUSG00000026712/ENSMUSG00000026842/ENSMUSG00000028163/ENSMUSG00000028525/ENSMUSG00000028577/ENSMUSG00000031574/ENSMUSG00000032501/ENSMUSG00000032688/ENSMUSG00000034160/ENSMUSG00000034610/ENSMUSG00000034889/ENSMUSG00000038481/ENSMUSG00000039004/ENSMUSG00000039055/ENSMUSG00000039738/ENSMUSG00000041133/ENSMUSG00000045005/ENSMUSG00000050965/ENSMUSG00000054717/ENSMUSG00000058301/ENSMUSG00000063065/ENSMUSG00000066551/ENSMUSG00000078622	Akt1/Paf1/Mef2c/Ctr9/Rhoa/Hdac5/Bcr/Prpf8/Pde4d/Mapk8/Mtdh/Hsf1/Akap8/Pdcd4/Ncl/Mrc1/Abl1/Nfkb1/Pde4b/Plaa/Star/Trib1/Malt1/Ogt/Zcchc11/Cactin/Cdk19/Bmp6/Eme1/Slx4/Smc1a/Fzd5/Prkca/Hmgb2/Upf1/Mapk3/Hmgb1/Ccdc47	38
GO	BP	GO:0007565	female pregnancy	36/3316	206/17420	0.743013056361792	1	ENSMUSG00000001280/ENSMUSG00000001507/ENSMUSG00000001729/ENSMUSG00000003731/ENSMUSG00000005566/ENSMUSG00000006235/ENSMUSG00000007880/ENSMUSG00000016559/ENSMUSG00000018160/ENSMUSG00000018363/ENSMUSG00000021253/ENSMUSG00000022462/ENSMUSG00000022556/ENSMUSG00000022814/ENSMUSG00000023169/ENSMUSG00000024713/ENSMUSG00000024947/ENSMUSG00000024997/ENSMUSG00000027395/ENSMUSG00000028053/ENSMUSG00000028645/ENSMUSG00000028991/ENSMUSG00000029246/ENSMUSG00000030168/ENSMUSG00000030220/ENSMUSG00000030357/ENSMUSG00000030359/ENSMUSG00000030551/ENSMUSG00000031278/ENSMUSG00000031672/ENSMUSG00000032440/ENSMUSG00000032714/ENSMUSG00000036698/ENSMUSG00000063065/ENSMUSG00000069565/ENSMUSG00000079042	Sp1/Itga3/Akt1/Kpna6/Trim28/Epor/Arid1a/H3f3b/Med1/Smurf2/Tgfb3/Slc38a2/Hsf1/Umps/Slc38a1/Pcsk5/Men1/Prdx3/Polr1b/Ash1l/Slc2a1/Mtor/Ppat/Adipor2/Arhgdib/Fkbp4/Pzp/Nr2f2/Acsl4/Got2/Tgfbr2/Syde1/Ago2/Mapk3/Dazap1/Trim61	36
GO	BP	GO:0051650	establishment of vesicle localization	42/3316	239/17420	0.743221473002552	1	ENSMUSG00000002413/ENSMUSG00000003863/ENSMUSG00000004364/ENSMUSG00000006930/ENSMUSG00000017774/ENSMUSG00000020431/ENSMUSG00000021824/ENSMUSG00000022048/ENSMUSG00000022568/ENSMUSG00000022678/ENSMUSG00000022757/ENSMUSG00000022789/ENSMUSG00000025224/ENSMUSG00000026028/ENSMUSG00000027255/ENSMUSG00000028456/ENSMUSG00000029104/ENSMUSG00000029467/ENSMUSG00000029503/ENSMUSG00000030172/ENSMUSG00000030970/ENSMUSG00000031012/ENSMUSG00000031393/ENSMUSG00000031865/ENSMUSG00000032086/ENSMUSG00000032254/ENSMUSG00000033590/ENSMUSG00000034593/ENSMUSG00000034656/ENSMUSG00000034799/ENSMUSG00000037119/ENSMUSG00000038486/ENSMUSG00000039361/ENSMUSG00000039735/ENSMUSG00000042055/ENSMUSG00000045414/ENSMUSG00000052681/ENSMUSG00000057914/ENSMUSG00000062151/ENSMUSG00000063077/ENSMUSG00000064302/ENSMUSG00000074238	Braf/Ppfia3/Cul3/Hap1/Myo1c/Adcy1/Ap3m1/Dpysl2/Scrib/Nde1/Tfg/Dnm1l/Gbf1/Trak2/Arfgap2/Unc13b/Htt/Atp2a2/P2rx2/Erc1/Ctbp2/Cask/Mecp2/Dctn1/Bace1/Kif23/Myo5c/Myo5a/Cacna1a/Unc13a/D15Ertd621e/Sv2a/Picalm/Fnbp1l/Wdr11/1190002N15Rik/Rap1b/Cacnb2/Unc13c/Kif1b/Clasp1/Ap1ar	42
GO	BP	GO:0019722	calcium-mediated signaling	34/3316	195/17420	0.743244328757749	1	ENSMUSG00000001034/ENSMUSG00000003847/ENSMUSG00000006457/ENSMUSG00000006930/ENSMUSG00000013033/ENSMUSG00000014592/ENSMUSG00000016933/ENSMUSG00000018166/ENSMUSG00000021313/ENSMUSG00000021699/ENSMUSG00000021816/ENSMUSG00000026313/ENSMUSG00000027962/ENSMUSG00000028161/ENSMUSG00000028207/ENSMUSG00000028991/ENSMUSG00000029104/ENSMUSG00000029467/ENSMUSG00000029471/ENSMUSG00000030102/ENSMUSG00000031987/ENSMUSG00000032826/ENSMUSG00000032827/ENSMUSG00000034117/ENSMUSG00000034462/ENSMUSG00000034593/ENSMUSG00000036438/ENSMUSG00000038976/ENSMUSG00000043668/ENSMUSG00000047139/ENSMUSG00000051331/ENSMUSG00000052488/ENSMUSG00000054640/ENSMUSG00000063810	Mapk7/Nfat5/Actn3/Hap1/Lphn1/Camta1/Plcg1/Erbb3/Ryr2/Pde4d/Ppp3cb/Hdac4/Vcam1/Ppp3ca/Asph/Mtor/Htt/Atp2a2/Camkk2/Itpr1/Egln1/Ank2/Ppp1r9a/Ptgdr2/Pkd2/Myo5a/Calm2/Ppp1r9b/Tox3/Cd24a/Cacna1c/Cherp/Slc8a1/Alms1	34
GO	BP	GO:1903708	positive regulation of hemopoiesis	32/3316	184/17420	0.74367010171448	1	ENSMUSG00000000869/ENSMUSG00000007815/ENSMUSG00000018160/ENSMUSG00000019966/ENSMUSG00000021270/ENSMUSG00000021318/ENSMUSG00000022185/ENSMUSG00000022952/ENSMUSG00000025958/ENSMUSG00000026155/ENSMUSG00000026739/ENSMUSG00000027583/ENSMUSG00000027770/ENSMUSG00000031077/ENSMUSG00000031754/ENSMUSG00000031885/ENSMUSG00000032440/ENSMUSG00000032501/ENSMUSG00000032688/ENSMUSG00000033055/ENSMUSG00000033454/ENSMUSG00000036940/ENSMUSG00000037104/ENSMUSG00000037896/ENSMUSG00000040524/ENSMUSG00000043252/ENSMUSG00000052155/ENSMUSG00000054717/ENSMUSG00000062949/ENSMUSG00000066551/ENSMUSG00000069895/ENSMUSG00000070691	Il4/Rhoa/Med1/Kitl/Hsp90aa1/Gli3/Acin1/Runx1/Creb1/Smap1/Bmi1/Zbtb46/Dhx36/Fadd/Nudt21/Cbfb/Tgfbr2/Trib1/Malt1/Ankrd54/Zbtb1/Kdm1a/Socs5/Rcor1/Zfp609/Tmem64/Acvr2a/Hmgb2/Atp11c/Hmgb1/Atxn1l/Runx3	32
GO	BP	GO:2000514	regulation of CD4-positive, alpha-beta T cell activation	9/3316	55/17420	0.744547771158918	1	ENSMUSG00000000869/ENSMUSG00000031885/ENSMUSG00000032440/ENSMUSG00000032688/ENSMUSG00000037104/ENSMUSG00000040423/ENSMUSG00000063281/ENSMUSG00000070691/ENSMUSG00000075376	Il4/Cbfb/Tgfbr2/Malt1/Socs5/Rc3h1/Zfp35/Runx3/Rc3h2	9
GO	BP	GO:1901136	carbohydrate derivative catabolic process	21/3316	123/17420	0.744845332292789	1	ENSMUSG00000020029/ENSMUSG00000020736/ENSMUSG00000021699/ENSMUSG00000021982/ENSMUSG00000023019/ENSMUSG00000023961/ENSMUSG00000024754/ENSMUSG00000026827/ENSMUSG00000027597/ENSMUSG00000027639/ENSMUSG00000028467/ENSMUSG00000030225/ENSMUSG00000031378/ENSMUSG00000032047/ENSMUSG00000032437/ENSMUSG00000033405/ENSMUSG00000034220/ENSMUSG00000043019/ENSMUSG00000048087/ENSMUSG00000050627/ENSMUSG00000069094	Nudt4/Nt5c/Pde4d/Cdadc1/Gpd1/Enpp4/Tmem2/Gpd2/Ahcy/Samhd1/Gba2/Dera/Abcd1/Acat1/Stt3b/Nudt15/Gpc1/Edem3/Gm4737/Gpd1l/Pde7a	21
GO	BP	GO:0009063	cellular amino acid catabolic process	16/3316	95/17420	0.746050765980237	1	ENSMUSG00000004789/ENSMUSG00000006378/ENSMUSG00000020840/ENSMUSG00000021646/ENSMUSG00000027332/ENSMUSG00000027597/ENSMUSG00000028194/ENSMUSG00000029246/ENSMUSG00000030802/ENSMUSG00000030826/ENSMUSG00000031672/ENSMUSG00000032047/ENSMUSG00000032263/ENSMUSG00000034424/ENSMUSG00000035936/ENSMUSG00000048087	Dlst/Gcat/Blmh/Mccc2/Ivd/Ahcy/Ddah1/Ppat/Bckdk/Bcat2/Got2/Acat1/Bckdhb/Gcsh/Aldh5a1/Gm4737	16
GO	BP	GO:0010595	positive regulation of endothelial cell migration	16/3316	95/17420	0.746050765980237	1	ENSMUSG00000001280/ENSMUSG00000001729/ENSMUSG00000006386/ENSMUSG00000016933/ENSMUSG00000020580/ENSMUSG00000020700/ENSMUSG00000022475/ENSMUSG00000025428/ENSMUSG00000025810/ENSMUSG00000026842/ENSMUSG00000030067/ENSMUSG00000030660/ENSMUSG00000041688/ENSMUSG00000050965/ENSMUSG00000052593/ENSMUSG00000057967	Sp1/Akt1/Tek/Plcg1/Rock2/Map3k3/Hdac7/Atp5a1/Nrp1/Abl1/Foxp1/Pik3c2a/Amot/Prkca/Adam17/Fgf18	16
GO	BP	GO:0051897	positive regulation of protein kinase B signaling	16/3316	95/17420	0.746050765980237	1	ENSMUSG00000005534/ENSMUSG00000006386/ENSMUSG00000021270/ENSMUSG00000022114/ENSMUSG00000022255/ENSMUSG00000022329/ENSMUSG00000022957/ENSMUSG00000023944/ENSMUSG00000024985/ENSMUSG00000025809/ENSMUSG00000028991/ENSMUSG00000030678/ENSMUSG00000037316/ENSMUSG00000046312/ENSMUSG00000050310/ENSMUSG00000067851	Insr/Tek/Hsp90aa1/Spry2/Mtdh/Stk3/Itsn1/Hsp90ab1/Tcf7l2/Itgb1/Mtor/Maz/Bag4/AI464131/Rictor/Arfgef1	16
GO	BP	GO:0002761	regulation of myeloid leukocyte differentiation	19/3316	112/17420	0.7477138118687	1	ENSMUSG00000000869/ENSMUSG00000019966/ENSMUSG00000020716/ENSMUSG00000022185/ENSMUSG00000022952/ENSMUSG00000024812/ENSMUSG00000025958/ENSMUSG00000027339/ENSMUSG00000027583/ENSMUSG00000028086/ENSMUSG00000028991/ENSMUSG00000030067/ENSMUSG00000031077/ENSMUSG00000032501/ENSMUSG00000035011/ENSMUSG00000040274/ENSMUSG00000041417/ENSMUSG00000043252/ENSMUSG00000048546	Il4/Kitl/Nf1/Acin1/Runx1/Tjp2/Creb1/Rassf2/Zbtb46/Fbxw7/Mtor/Foxp1/Fadd/Trib1/Zbtb7a/Cdk6/Pik3r1/Tmem64/Tob2	19
GO	BP	GO:0002066	columnar/cuboidal epithelial cell development	10/3316	61/17420	0.749053659700464	1	ENSMUSG00000001052/ENSMUSG00000001761/ENSMUSG00000017491/ENSMUSG00000022568/ENSMUSG00000025747/ENSMUSG00000031545/ENSMUSG00000032179/ENSMUSG00000039004/ENSMUSG00000040274/ENSMUSG00000040929	Sec24b/Smo/Rarb/Scrib/Tyms/Agpat6/Bmp5/Bmp6/Cdk6/Rfx3	10
GO	BP	GO:0033627	cell adhesion mediated by integrin	10/3316	61/17420	0.749053659700464	1	ENSMUSG00000017776/ENSMUSG00000025321/ENSMUSG00000025608/ENSMUSG00000025809/ENSMUSG00000028576/ENSMUSG00000039239/ENSMUSG00000040998/ENSMUSG00000045962/ENSMUSG00000047139/ENSMUSG00000052593	Crk/Itgb8/Podxl/Itgb1/Ift74/Tgfb2/Npnt/Wnk1/Cd24a/Adam17	10
GO	BP	GO:0046635	positive regulation of alpha-beta T cell activation	10/3316	61/17420	0.749053659700464	1	ENSMUSG00000007815/ENSMUSG00000021318/ENSMUSG00000029657/ENSMUSG00000030528/ENSMUSG00000031885/ENSMUSG00000032440/ENSMUSG00000032688/ENSMUSG00000037104/ENSMUSG00000047139/ENSMUSG00000070691	Rhoa/Gli3/Hsph1/Blm/Cbfb/Tgfbr2/Malt1/Socs5/Cd24a/Runx3	10
GO	BP	GO:0048469	cell maturation	31/3316	179/17420	0.749654795101493	1	ENSMUSG00000000440/ENSMUSG00000005469/ENSMUSG00000007564/ENSMUSG00000019773/ENSMUSG00000021569/ENSMUSG00000025747/ENSMUSG00000027330/ENSMUSG00000028382/ENSMUSG00000028991/ENSMUSG00000030400/ENSMUSG00000031393/ENSMUSG00000031400/ENSMUSG00000031545/ENSMUSG00000031737/ENSMUSG00000031885/ENSMUSG00000032244/ENSMUSG00000034066/ENSMUSG00000034610/ENSMUSG00000035011/ENSMUSG00000035451/ENSMUSG00000036940/ENSMUSG00000038084/ENSMUSG00000040025/ENSMUSG00000040929/ENSMUSG00000041147/ENSMUSG00000041431/ENSMUSG00000041498/ENSMUSG00000045005/ENSMUSG00000057329/ENSMUSG00000059834/ENSMUSG00000070691	Pparg/Prkaca/Ppp2r1a/Fbxo5/Trip13/Tyms/Cdc25b/Ptbp3/Mtor/Ercc2/Mecp2/G6pdx/Agpat6/Irx5/Cbfb/Fem1b/Farp2/Zcchc11/Zbtb7a/Foxa1/Kdm1a/Opa1/Ythdf2/Rfx3/Brca2/Ccnb1/Kif14/Fzd5/Bcl2/Sclt1/Runx3	31
GO	BP	GO:1905475	regulation of protein localization to membrane	31/3316	179/17420	0.749654795101493	1	ENSMUSG00000001507/ENSMUSG00000001729/ENSMUSG00000017774/ENSMUSG00000020315/ENSMUSG00000021820/ENSMUSG00000024304/ENSMUSG00000025809/ENSMUSG00000026626/ENSMUSG00000027253/ENSMUSG00000028136/ENSMUSG00000029580/ENSMUSG00000030279/ENSMUSG00000032883/ENSMUSG00000034160/ENSMUSG00000034220/ENSMUSG00000034593/ENSMUSG00000035247/ENSMUSG00000036667/ENSMUSG00000037519/ENSMUSG00000038976/ENSMUSG00000039361/ENSMUSG00000039952/ENSMUSG00000041245/ENSMUSG00000041417/ENSMUSG00000047126/ENSMUSG00000049493/ENSMUSG00000051790/ENSMUSG00000052397/ENSMUSG00000053819/ENSMUSG00000062312/ENSMUSG00000074698	Itga3/Akt1/Myo1c/Sptbn1/Camk2g/Cdh2/Itgb1/Ppp2r5a/Lrp4/Snx27/Actb/C2cd5/Acsl3/Ogt/Gpc1/Myo5a/Hectd1/Fam115a/Ppfia1/Ppp1r9b/Picalm/Dag1/Wnk3/Pik3r1/Cltc/Pls1/Nlgn2/Ezr/Camk2d/Erbb2/Csnk2a1	31
GO	BP	GO:0060359	response to ammonium ion	22/3316	129/17420	0.750329286652656	1	ENSMUSG00000000568/ENSMUSG00000002489/ENSMUSG00000007617/ENSMUSG00000008855/ENSMUSG00000008976/ENSMUSG00000015961/ENSMUSG00000019777/ENSMUSG00000020929/ENSMUSG00000022048/ENSMUSG00000022052/ENSMUSG00000023944/ENSMUSG00000025326/ENSMUSG00000025980/ENSMUSG00000027478/ENSMUSG00000027715/ENSMUSG00000028991/ENSMUSG00000031077/ENSMUSG00000031393/ENSMUSG00000031672/ENSMUSG00000038976/ENSMUSG00000042557/ENSMUSG00000063065	Hnrnpd/Tiam1/Homer1/Hdac5/Gabpa/Adss/Hdac2/Eftud2/Dpysl2/Ppp2r2a/Hsp90ab1/Ube3a/Hspd1/Dnmt3b/Ccna2/Mtor/Fadd/Mecp2/Got2/Ppp1r9b/Sin3a/Mapk3	22
GO	BP	GO:0006638	neutral lipid metabolic process	20/3316	118/17420	0.753096238232029	1	ENSMUSG00000000276/ENSMUSG00000002985/ENSMUSG00000020538/ENSMUSG00000021779/ENSMUSG00000024981/ENSMUSG00000024985/ENSMUSG00000025059/ENSMUSG00000027630/ENSMUSG00000028252/ENSMUSG00000029635/ENSMUSG00000031278/ENSMUSG00000031545/ENSMUSG00000032193/ENSMUSG00000034171/ENSMUSG00000037071/ENSMUSG00000040479/ENSMUSG00000041440/ENSMUSG00000045294/ENSMUSG00000053846/ENSMUSG00000061313	Dgke/Apoe/Srebf1/Thrb/Acsl5/Tcf7l2/Gyk/Tbl1xr1/Ccnc/Cdk8/Acsl4/Agpat6/Ldlr/Faah/Scd1/Dgkz/Gk5/Insig1/Lipg/Ddhd2	20
GO	BP	GO:0002699	positive regulation of immune effector process	38/3316	218/17420	0.753266929206448	1	ENSMUSG00000000127/ENSMUSG00000000869/ENSMUSG00000002221/ENSMUSG00000006386/ENSMUSG00000015656/ENSMUSG00000017550/ENSMUSG00000020075/ENSMUSG00000020594/ENSMUSG00000021678/ENSMUSG00000022378/ENSMUSG00000022808/ENSMUSG00000024151/ENSMUSG00000025980/ENSMUSG00000026072/ENSMUSG00000027770/ENSMUSG00000028284/ENSMUSG00000028580/ENSMUSG00000030067/ENSMUSG00000031077/ENSMUSG00000031731/ENSMUSG00000031948/ENSMUSG00000032076/ENSMUSG00000032498/ENSMUSG00000032688/ENSMUSG00000033454/ENSMUSG00000036202/ENSMUSG00000037104/ENSMUSG00000037149/ENSMUSG00000038845/ENSMUSG00000043909/ENSMUSG00000045005/ENSMUSG00000047139/ENSMUSG00000055204/ENSMUSG00000057406/ENSMUSG00000057948/ENSMUSG00000062300/ENSMUSG00000063065/ENSMUSG00000074682	Fer/Il4/Paxip1/Tek/Hspa8/Atad5/Ddx21/Pum2/F2rl1/Fam49b/Snx4/Msh2/Hspd1/Il1r1/Dhx36/Map3k7/Pum1/Foxp1/Fadd/Ap1g1/Kars/Cadm1/Mlh1/Malt1/Zbtb1/Rif1/Socs5/Ddx1/Phb/Trp53bp1/Fzd5/Cd24a/Ankrd17/Whsc1/Unc13d/Pvrl2/Mapk3/Zcchc3	38
GO	BP	GO:0071385	cellular response to glucocorticoid stimulus	11/3316	67/17420	0.753599626482271	1	ENSMUSG00000005718/ENSMUSG00000020516/ENSMUSG00000026739/ENSMUSG00000027363/ENSMUSG00000027478/ENSMUSG00000028156/ENSMUSG00000029249/ENSMUSG00000031574/ENSMUSG00000039630/ENSMUSG00000045817/ENSMUSG00000066406	Tfap4/Rps6kb1/Bmi1/Usp8/Dnmt3b/Eif4e/Rest/Star/Hnrnpu/Zfp36l2/Akap13	11
GO	BP	GO:0006213	pyrimidine nucleoside metabolic process	5/3316	32/17420	0.755780118672408	1	ENSMUSG00000021982/ENSMUSG00000022814/ENSMUSG00000025574/ENSMUSG00000026558/ENSMUSG00000026575	Cdadc1/Umps/Tk1/Uck2/Nme7	5
GO	BP	GO:0006984	ER-nucleus signaling pathway	5/3316	32/17420	0.755780118672408	1	ENSMUSG00000015461/ENSMUSG00000027810/ENSMUSG00000029467/ENSMUSG00000045294/ENSMUSG00000078622	Atf6b/Eif2a/Atp2a2/Insig1/Ccdc47	5
GO	BP	GO:0035115	embryonic forelimb morphogenesis	5/3316	32/17420	0.755780118672408	1	ENSMUSG00000013584/ENSMUSG00000018604/ENSMUSG00000022141/ENSMUSG00000048387/ENSMUSG00000051331	Aldh1a2/Tbx3/Nipbl/Osr1/Cacna1c	5
GO	BP	GO:0046640	regulation of alpha-beta T cell proliferation	5/3316	32/17420	0.755780118672408	1	ENSMUSG00000022637/ENSMUSG00000027598/ENSMUSG00000030528/ENSMUSG00000032440/ENSMUSG00000047139	Cblb/Itch/Blm/Tgfbr2/Cd24a	5
GO	BP	GO:0048147	negative regulation of fibroblast proliferation	5/3316	32/17420	0.755780118672408	1	ENSMUSG00000000440/ENSMUSG00000002968/ENSMUSG00000020716/ENSMUSG00000035873/ENSMUSG00000039456	Pparg/Med25/Nf1/Pawr/Morc3	5
GO	BP	GO:0060416	response to growth hormone	5/3316	32/17420	0.755780118672408	1	ENSMUSG00000001729/ENSMUSG00000014226/ENSMUSG00000031574/ENSMUSG00000036792/ENSMUSG00000041417	Akt1/Cacybp/Star/Mbd5/Pik3r1	5
GO	BP	GO:0007628	adult walking behavior	6/3316	38/17420	0.756456126304808	1	ENSMUSG00000026235/ENSMUSG00000034656/ENSMUSG00000041235/ENSMUSG00000051331/ENSMUSG00000059363/ENSMUSG00000061436	Epha4/Cacna1a/Chd7/Cacna1c/Fxn/Hipk2	6
GO	BP	GO:0019098	reproductive behavior	6/3316	38/17420	0.756456126304808	1	ENSMUSG00000019777/ENSMUSG00000021779/ENSMUSG00000024513/ENSMUSG00000026313/ENSMUSG00000038976/ENSMUSG00000058756	Hdac2/Thrb/Mbd2/Hdac4/Ppp1r9b/Thra	6
GO	BP	GO:0033059	cellular pigmentation	6/3316	38/17420	0.756456126304808	1	ENSMUSG00000003033/ENSMUSG00000031731/ENSMUSG00000031865/ENSMUSG00000034593/ENSMUSG00000034867/ENSMUSG00000057329	Ap1m1/Ap1g1/Dctn1/Myo5a/Ankrd27/Bcl2	6
GO	BP	GO:0042398	cellular modified amino acid biosynthetic process	6/3316	38/17420	0.756456126304808	1	ENSMUSG00000021048/ENSMUSG00000021518/ENSMUSG00000021707/ENSMUSG00000022962/ENSMUSG00000026192/ENSMUSG00000040675	Mthfd1/Ptdss1/Dhfr/Gart/Atic/Mthfd1l	6
GO	BP	GO:0050691	regulation of defense response to virus by host	6/3316	38/17420	0.756456126304808	1	ENSMUSG00000000869/ENSMUSG00000005102/ENSMUSG00000023051/ENSMUSG00000037860/ENSMUSG00000042557/ENSMUSG00000054051	Il4/Eif2ak4/Tarbp2/Aim2/Sin3a/Ercc6	6
GO	BP	GO:0070741	response to interleukin-6	6/3316	38/17420	0.756456126304808	1	ENSMUSG00000000127/ENSMUSG00000005609/ENSMUSG00000028163/ENSMUSG00000031714/ENSMUSG00000034610/ENSMUSG00000038845	Fer/Ctr9/Nfkb1/Gab1/Zcchc11/Phb	6
GO	BP	GO:0097009	energy homeostasis	6/3316	38/17420	0.756456126304808	1	ENSMUSG00000003575/ENSMUSG00000026274/ENSMUSG00000027665/ENSMUSG00000031734/ENSMUSG00000032633/ENSMUSG00000045983	Crtc1/Pask/Pik3ca/Irx3/Flcn/Eif4g1	6
GO	BP	GO:0000303	response to superoxide	4/3316	26/17420	0.75724424418194	1	ENSMUSG00000021461/ENSMUSG00000021707/ENSMUSG00000033253/ENSMUSG00000054051	Fancc/Dhfr/Szt2/Ercc6	4
GO	BP	GO:0000305	response to oxygen radical	4/3316	26/17420	0.75724424418194	1	ENSMUSG00000021461/ENSMUSG00000021707/ENSMUSG00000033253/ENSMUSG00000054051	Fancc/Dhfr/Szt2/Ercc6	4
GO	BP	GO:0002029	desensitization of G protein-coupled receptor signaling pathway	4/3316	26/17420	0.75724424418194	1	ENSMUSG00000018909/ENSMUSG00000021639/ENSMUSG00000050148/ENSMUSG00000074886	Arrb1/Gtf2h2/Ubqln2/Grk6	4
GO	BP	GO:0014829	vascular smooth muscle contraction	4/3316	26/17420	0.75724424418194	1	ENSMUSG00000007815/ENSMUSG00000028149/ENSMUSG00000031906/ENSMUSG00000044447	Rhoa/Rap1gds1/Smpd3/Dock5	4
GO	BP	GO:0021697	cerebellar cortex formation	4/3316	26/17420	0.75724424418194	1	ENSMUSG00000018698/ENSMUSG00000025223/ENSMUSG00000034656/ENSMUSG00000038664	Lhx1/Ldb1/Cacna1a/Herc1	4
GO	BP	GO:0022401	negative adaptation of signaling pathway	4/3316	26/17420	0.75724424418194	1	ENSMUSG00000018909/ENSMUSG00000021639/ENSMUSG00000050148/ENSMUSG00000074886	Arrb1/Gtf2h2/Ubqln2/Grk6	4
GO	BP	GO:0042036	negative regulation of cytokine biosynthetic process	4/3316	26/17420	0.75724424418194	1	ENSMUSG00000000869/ENSMUSG00000028163/ENSMUSG00000035914/ENSMUSG00000071337	Il4/Nfkb1/Cd276/Tia1	4
GO	BP	GO:0045822	negative regulation of heart contraction	4/3316	26/17420	0.75724424418194	1	ENSMUSG00000021699/ENSMUSG00000029467/ENSMUSG00000041417/ENSMUSG00000042429	Pde4d/Atp2a2/Pik3r1/Adora1	4
GO	BP	GO:0046131	pyrimidine ribonucleoside metabolic process	4/3316	26/17420	0.75724424418194	1	ENSMUSG00000021982/ENSMUSG00000022814/ENSMUSG00000026558/ENSMUSG00000026575	Cdadc1/Umps/Uck2/Nme7	4
GO	BP	GO:0046835	carbohydrate phosphorylation	4/3316	26/17420	0.75724424418194	1	ENSMUSG00000000628/ENSMUSG00000020766/ENSMUSG00000035311/ENSMUSG00000035769	Hk2/Galk1/Gnptab/Xylb	4
GO	BP	GO:0060008	Sertoli cell differentiation	4/3316	26/17420	0.75724424418194	1	ENSMUSG00000031229/ENSMUSG00000039219/ENSMUSG00000042625/ENSMUSG00000048118	Atrx/Arid4b/Safb2/Arid4a	4
GO	BP	GO:0060571	morphogenesis of an epithelial fold	4/3316	26/17420	0.75724424418194	1	ENSMUSG00000001089/ENSMUSG00000032179/ENSMUSG00000036180/ENSMUSG00000048402	Luzp1/Bmp5/Gatad2a/Gli2	4
GO	BP	GO:0072539	T-helper 17 cell differentiation	4/3316	26/17420	0.75724424418194	1	ENSMUSG00000000869/ENSMUSG00000032688/ENSMUSG00000040423/ENSMUSG00000075376	Il4/Malt1/Rc3h1/Rc3h2	4
GO	BP	GO:0003254	regulation of membrane depolarization	7/3316	44/17420	0.758364347723472	1	ENSMUSG00000023092/ENSMUSG00000025220/ENSMUSG00000026496/ENSMUSG00000031378/ENSMUSG00000032511/ENSMUSG00000050627/ENSMUSG00000053819	Fhl1/Mgea5/Parp1/Abcd1/Scn5a/Gpd1l/Camk2d	7
GO	BP	GO:0008038	neuron recognition	7/3316	44/17420	0.758364347723472	1	ENSMUSG00000022285/ENSMUSG00000023915/ENSMUSG00000025810/ENSMUSG00000026235/ENSMUSG00000028883/ENSMUSG00000039103/ENSMUSG00000058230	Ywhaz/Tnfrsf21/Nrp1/Epha4/Sema3a/Nexn/Arhgap35	7
GO	BP	GO:0043303	mast cell degranulation	7/3316	44/17420	0.758364347723472	1	ENSMUSG00000000127/ENSMUSG00000000869/ENSMUSG00000005672/ENSMUSG00000022285/ENSMUSG00000022808/ENSMUSG00000034342/ENSMUSG00000057948	Fer/Il4/Kit/Ywhaz/Snx4/Cbl/Unc13d	7
GO	BP	GO:0044058	regulation of digestive system process	7/3316	44/17420	0.758364347723472	1	ENSMUSG00000023832/ENSMUSG00000027030/ENSMUSG00000028906/ENSMUSG00000035112/ENSMUSG00000035873/ENSMUSG00000041245/ENSMUSG00000045962	Acat2/Stk39/Epb4.1/Wnk4/Pawr/Wnk3/Wnk1	7
GO	BP	GO:1904036	negative regulation of epithelial cell apoptotic process	7/3316	44/17420	0.758364347723472	1	ENSMUSG00000000869/ENSMUSG00000001034/ENSMUSG00000002413/ENSMUSG00000006386/ENSMUSG00000016921/ENSMUSG00000026842/ENSMUSG00000028991	Il4/Mapk7/Braf/Tek/Srsf6/Abl1/Mtor	7
GO	BP	GO:0002521	leukocyte differentiation	89/3316	497/17420	0.758740724866314	1	ENSMUSG00000000440/ENSMUSG00000000869/ENSMUSG00000002413/ENSMUSG00000004880/ENSMUSG00000005124/ENSMUSG00000005583/ENSMUSG00000005672/ENSMUSG00000006705/ENSMUSG00000007476/ENSMUSG00000007815/ENSMUSG00000008690/ENSMUSG00000015133/ENSMUSG00000015217/ENSMUSG00000018160/ENSMUSG00000019966/ENSMUSG00000020167/ENSMUSG00000020716/ENSMUSG00000020918/ENSMUSG00000021270/ENSMUSG00000021318/ENSMUSG00000021486/ENSMUSG00000021678/ENSMUSG00000021816/ENSMUSG00000022185/ENSMUSG00000022191/ENSMUSG00000022475/ENSMUSG00000022952/ENSMUSG00000024151/ENSMUSG00000024241/ENSMUSG00000024812/ENSMUSG00000025001/ENSMUSG00000025153/ENSMUSG00000025958/ENSMUSG00000026739/ENSMUSG00000026812/ENSMUSG00000026842/ENSMUSG00000027339/ENSMUSG00000027583/ENSMUSG00000028086/ENSMUSG00000028991/ENSMUSG00000029570/ENSMUSG00000029613/ENSMUSG00000030067/ENSMUSG00000030528/ENSMUSG00000031077/ENSMUSG00000031093/ENSMUSG00000031885/ENSMUSG00000032293/ENSMUSG00000032440/ENSMUSG00000032446/ENSMUSG00000032501/ENSMUSG00000032688/ENSMUSG00000032815/ENSMUSG00000033454/ENSMUSG00000034023/ENSMUSG00000034066/ENSMUSG00000034218/ENSMUSG00000034274/ENSMUSG00000035011/ENSMUSG00000035247/ENSMUSG00000036940/ENSMUSG00000037104/ENSMUSG00000038301/ENSMUSG00000040274/ENSMUSG00000040325/ENSMUSG00000040423/ENSMUSG00000040524/ENSMUSG00000041235/ENSMUSG00000041417/ENSMUSG00000043252/ENSMUSG00000045005/ENSMUSG00000045817/ENSMUSG00000047139/ENSMUSG00000048546/ENSMUSG00000049717/ENSMUSG00000051495/ENSMUSG00000052593/ENSMUSG00000052713/ENSMUSG00000053617/ENSMUSG00000054199/ENSMUSG00000055024/ENSMUSG00000056962/ENSMUSG00000057329/ENSMUSG00000062312/ENSMUSG00000062949/ENSMUSG00000063281/ENSMUSG00000070691/ENSMUSG00000075376/ENSMUSG00000076431	Pparg/Il4/Braf/Lbr/Wisp1/Mef2c/Kit/Pknox1/Lrrc8a/Rhoa/Ncaph2/Lrrk1/Hmgb3/Med1/Kitl/Tcf3/Nf1/Kat2a/Hsp90aa1/Gli3/Prelid1/F2rl1/Ppp3cb/Acin1/Drosha/Hdac7/Runx1/Msh2/Sos1/Tjp2/Hells/Fasn/Creb1/Bmi1/Tsc1/Abl1/Rassf2/Zbtb46/Fbxw7/Mtor/Lfng/Eif2ak1/Foxp1/Blm/Fadd/Dock11/Cbfb/Ireb2/Tgfbr2/Eomes/Trib1/Malt1/Fanca/Zbtb1/Fancd2/Farp2/Atm/Thoc5/Zbtb7a/Hectd1/Kdm1a/Socs5/Snx10/Cdk6/Vprbp/Rc3h1/Zfp609/Chd7/Pik3r1/Tmem64/Fzd5/Zfp36l2/Cd24a/Tob2/Lig4/Irf2bp2/Adam17/Zfp608/Sh3pxd2a/Gon4l/Ep300/Jmjd6/Bcl2/Erbb2/Atp11c/Zfp35/Runx3/Rc3h2/Sox4	89
GO	BP	GO:0051055	negative regulation of lipid biosynthetic process	8/3316	50/17420	0.761016146316478	1	ENSMUSG00000002985/ENSMUSG00000017146/ENSMUSG00000021608/ENSMUSG00000022064/ENSMUSG00000028163/ENSMUSG00000029249/ENSMUSG00000032179/ENSMUSG00000045294	Apoe/Brca1/Lpcat1/Pibf1/Nfkb1/Rest/Bmp5/Insig1	8
GO	BP	GO:0070231	T cell apoptotic process	8/3316	50/17420	0.761016146316478	1	ENSMUSG00000001729/ENSMUSG00000021318/ENSMUSG00000021486/ENSMUSG00000028974/ENSMUSG00000030528/ENSMUSG00000031077/ENSMUSG00000039239/ENSMUSG00000052085	Akt1/Gli3/Prelid1/Dffa/Blm/Fadd/Tgfb2/Dock8	8
GO	BP	GO:0043266	regulation of potassium ion transport	16/3316	96/17420	0.761190938047603	1	ENSMUSG00000020849/ENSMUSG00000022469/ENSMUSG00000023092/ENSMUSG00000027030/ENSMUSG00000028136/ENSMUSG00000031930/ENSMUSG00000032216/ENSMUSG00000032826/ENSMUSG00000035112/ENSMUSG00000036737/ENSMUSG00000039943/ENSMUSG00000041245/ENSMUSG00000042429/ENSMUSG00000045962/ENSMUSG00000050321/ENSMUSG00000064210	Ywhae/Rapgef3/Fhl1/Stk39/Snx27/Wwp2/Nedd4/Ank2/Wnk4/Oxsr1/Plcb4/Wnk3/Adora1/Wnk1/Neto1/Ano6	16
GO	BP	GO:0008585	female gonad development	19/3316	113/17420	0.761675135289289	1	ENSMUSG00000003235/ENSMUSG00000005534/ENSMUSG00000005672/ENSMUSG00000006307/ENSMUSG00000018909/ENSMUSG00000019966/ENSMUSG00000021546/ENSMUSG00000025326/ENSMUSG00000025950/ENSMUSG00000029570/ENSMUSG00000032815/ENSMUSG00000034218/ENSMUSG00000037815/ENSMUSG00000038845/ENSMUSG00000040268/ENSMUSG00000041147/ENSMUSG00000046010/ENSMUSG00000052798/ENSMUSG00000057329	Eif2b5/Insr/Kit/Kmt2b/Arrb1/Kitl/Hnrnpk/Ube3a/Idh1/Lfng/Fanca/Atm/Ctnna1/Phb/Plekha1/Brca2/Zfp830/Nup107/Bcl2	19
GO	BP	GO:0002718	regulation of cytokine production involved in immune response	13/3316	79/17420	0.762633780228724	1	ENSMUSG00000006386/ENSMUSG00000020075/ENSMUSG00000021253/ENSMUSG00000021678/ENSMUSG00000026072/ENSMUSG00000027770/ENSMUSG00000028284/ENSMUSG00000031948/ENSMUSG00000032688/ENSMUSG00000037149/ENSMUSG00000039239/ENSMUSG00000045005/ENSMUSG00000063065	Tek/Ddx21/Tgfb3/F2rl1/Il1r1/Dhx36/Map3k7/Kars/Malt1/Ddx1/Tgfb2/Fzd5/Mapk3	13
GO	BP	GO:0008593	regulation of Notch signaling pathway	13/3316	79/17420	0.762633780228724	1	ENSMUSG00000005672/ENSMUSG00000018909/ENSMUSG00000020536/ENSMUSG00000021131/ENSMUSG00000025158/ENSMUSG00000029570/ENSMUSG00000035011/ENSMUSG00000036450/ENSMUSG00000037824/ENSMUSG00000039239/ENSMUSG00000040025/ENSMUSG00000050271/ENSMUSG00000057230	Kit/Arrb1/Llgl1/Erh/Rfng/Lfng/Zbtb7a/Hif1an/Tspan14/Tgfb2/Ythdf2/D8Ertd82e/Aak1	13
GO	BP	GO:0051881	regulation of mitochondrial membrane potential	13/3316	79/17420	0.762633780228724	1	ENSMUSG00000001729/ENSMUSG00000021486/ENSMUSG00000022051/ENSMUSG00000024997/ENSMUSG00000025220/ENSMUSG00000025968/ENSMUSG00000026496/ENSMUSG00000028013/ENSMUSG00000028452/ENSMUSG00000028455/ENSMUSG00000031378/ENSMUSG00000050511/ENSMUSG00000057329	Akt1/Prelid1/Bnip3l/Prdx3/Mgea5/Ndufs1/Parp1/Ppa2/Vcp/Stoml2/Abcd1/Oprd1/Bcl2	13
GO	BP	GO:1904063	negative regulation of cation transmembrane transport	13/3316	79/17420	0.762633780228724	1	ENSMUSG00000005312/ENSMUSG00000020349/ENSMUSG00000020849/ENSMUSG00000027030/ENSMUSG00000028136/ENSMUSG00000032216/ENSMUSG00000034462/ENSMUSG00000036438/ENSMUSG00000036737/ENSMUSG00000037434/ENSMUSG00000039239/ENSMUSG00000048387/ENSMUSG00000053819	Ubqln1/Ppp2ca/Ywhae/Stk39/Snx27/Nedd4/Pkd2/Calm2/Oxsr1/Slc30a1/Tgfb2/Osr1/Camk2d	13
GO	BP	GO:0000272	polysaccharide catabolic process	3/3316	20/17420	0.762733118321352	1	ENSMUSG00000033400/ENSMUSG00000040385/ENSMUSG00000066551	Agl/Ppp1ca/Hmgb1	3
GO	BP	GO:0002693	positive regulation of cellular extravasation	3/3316	20/17420	0.762733118321352	1	ENSMUSG00000026072/ENSMUSG00000031077/ENSMUSG00000035873	Il1r1/Fadd/Pawr	3
GO	BP	GO:0006688	glycosphingolipid biosynthetic process	3/3316	20/17420	0.762733118321352	1	ENSMUSG00000025789/ENSMUSG00000032854/ENSMUSG00000052423	St8sia2/Ugt8a/B4galt3	3
GO	BP	GO:0007035	vacuolar acidification	3/3316	20/17420	0.762733118321352	1	ENSMUSG00000037416/ENSMUSG00000038600/ENSMUSG00000041268	Dmxl1/Atp6v0a4/Dmxl2	3
GO	BP	GO:0007530	sex determination	3/3316	20/17420	0.762733118321352	1	ENSMUSG00000005534/ENSMUSG00000024949/ENSMUSG00000034460	Insr/Sf1/Six4	3
GO	BP	GO:0015985	energy coupled proton transport, down electrochemical gradient	3/3316	20/17420	0.762733118321352	1	ENSMUSG00000022551/ENSMUSG00000025428/ENSMUSG00000028455	Cyc1/Atp5a1/Stoml2	3
GO	BP	GO:0015986	ATP synthesis coupled proton transport	3/3316	20/17420	0.762733118321352	1	ENSMUSG00000022551/ENSMUSG00000025428/ENSMUSG00000028455	Cyc1/Atp5a1/Stoml2	3
GO	BP	GO:0033194	response to hydroperoxide	3/3316	20/17420	0.762733118321352	1	ENSMUSG00000001280/ENSMUSG00000025199/ENSMUSG00000051768	Sp1/Chuk/Xrcc1	3
GO	BP	GO:0034367	protein-containing complex remodeling	3/3316	20/17420	0.762733118321352	1	ENSMUSG00000002985/ENSMUSG00000035237/ENSMUSG00000053846	Apoe/Lcat/Lipg	3
GO	BP	GO:0035357	peroxisome proliferator activated receptor signaling pathway	3/3316	20/17420	0.762733118321352	1	ENSMUSG00000000440/ENSMUSG00000018160/ENSMUSG00000042548	Pparg/Med1/Asxl1	3
GO	BP	GO:0035855	megakaryocyte development	3/3316	20/17420	0.762733118321352	1	ENSMUSG00000005672/ENSMUSG00000018160/ENSMUSG00000055024	Kit/Med1/Ep300	3
GO	BP	GO:0046641	positive regulation of alpha-beta T cell proliferation	3/3316	20/17420	0.762733118321352	1	ENSMUSG00000030528/ENSMUSG00000032440/ENSMUSG00000047139	Blm/Tgfbr2/Cd24a	3
GO	BP	GO:0060009	Sertoli cell development	3/3316	20/17420	0.762733118321352	1	ENSMUSG00000031229/ENSMUSG00000039219/ENSMUSG00000048118	Atrx/Arid4b/Arid4a	3
GO	BP	GO:0060438	trachea development	3/3316	20/17420	0.762733118321352	1	ENSMUSG00000032440/ENSMUSG00000035027/ENSMUSG00000063065	Tgfbr2/Map2k2/Mapk3	3
GO	BP	GO:0060972	left/right pattern formation	3/3316	20/17420	0.762733118321352	1	ENSMUSG00000001761/ENSMUSG00000026383/ENSMUSG00000032221	Smo/Epb4.1l5/Mns1	3
GO	BP	GO:0071280	cellular response to copper ion	3/3316	20/17420	0.762733118321352	1	ENSMUSG00000006567/ENSMUSG00000022556/ENSMUSG00000032086	Atp7b/Hsf1/Bace1	3
GO	BP	GO:0097107	postsynaptic density assembly	3/3316	20/17420	0.762733118321352	1	ENSMUSG00000028399/ENSMUSG00000042700/ENSMUSG00000051790	Ptprd/Sipa1l1/Nlgn2	3
GO	BP	GO:0097503	sialylation	3/3316	20/17420	0.762733118321352	1	ENSMUSG00000025789/ENSMUSG00000056091/ENSMUSG00000057286	St8sia2/St3gal5/St6galnac2	3
GO	BP	GO:1901017	negative regulation of potassium ion transmembrane transporter activity	3/3316	20/17420	0.762733118321352	1	ENSMUSG00000027030/ENSMUSG00000028136/ENSMUSG00000036737	Stk39/Snx27/Oxsr1	3
GO	BP	GO:1901223	negative regulation of NIK/NF-kappaB signaling	3/3316	20/17420	0.762733118321352	1	ENSMUSG00000022475/ENSMUSG00000027339/ENSMUSG00000061130	Hdac7/Rassf2/Ppm1b	3
GO	BP	GO:1902993	positive regulation of amyloid precursor protein catabolic process	3/3316	20/17420	0.762733118321352	1	ENSMUSG00000020580/ENSMUSG00000026235/ENSMUSG00000039361	Rock2/Epha4/Picalm	3
GO	BP	GO:2001056	positive regulation of cysteine-type endopeptidase activity	22/3316	130/17420	0.763313306779225	1	ENSMUSG00000000440/ENSMUSG00000000787/ENSMUSG00000005718/ENSMUSG00000007815/ENSMUSG00000018909/ENSMUSG00000020349/ENSMUSG00000022556/ENSMUSG00000024947/ENSMUSG00000025980/ENSMUSG00000028207/ENSMUSG00000028282/ENSMUSG00000028452/ENSMUSG00000029249/ENSMUSG00000031077/ENSMUSG00000032688/ENSMUSG00000033075/ENSMUSG00000035873/ENSMUSG00000036932/ENSMUSG00000037860/ENSMUSG00000039959/ENSMUSG00000048376/ENSMUSG00000071369	Pparg/Ddx3x/Tfap4/Rhoa/Arrb1/Ppp2ca/Hsf1/Men1/Hspd1/Asph/Casp8ap2/Vcp/Rest/Fadd/Malt1/Senp1/Pawr/Aifm1/Aim2/Hip1/F2r/Map3k5	22
GO	BP	GO:0015800	acidic amino acid transport	9/3316	56/17420	0.76412752323998	1	ENSMUSG00000004902/ENSMUSG00000005360/ENSMUSG00000007476/ENSMUSG00000015112/ENSMUSG00000020716/ENSMUSG00000022048/ENSMUSG00000026276/ENSMUSG00000027010/ENSMUSG00000042429	Slc25a18/Slc1a3/Lrrc8a/Slc25a13/Nf1/Dpysl2/Sept2/Slc25a12/Adora1	9
GO	BP	GO:0061951	establishment of protein localization to plasma membrane	9/3316	56/17420	0.76412752323998	1	ENSMUSG00000020315/ENSMUSG00000020740/ENSMUSG00000022568/ENSMUSG00000022656/ENSMUSG00000028136/ENSMUSG00000028649/ENSMUSG00000032883/ENSMUSG00000034187/ENSMUSG00000068036	Sptbn1/Gga3/Scrib/Pvrl3/Snx27/Macf1/Acsl3/Nsf/Mllt4	9
GO	BP	GO:0065002	intracellular protein transmembrane transport	9/3316	56/17420	0.76412752323998	1	ENSMUSG00000002949/ENSMUSG00000002984/ENSMUSG00000009681/ENSMUSG00000019802/ENSMUSG00000025935/ENSMUSG00000025980/ENSMUSG00000027706/ENSMUSG00000030082/ENSMUSG00000030279	Timm44/Tomm40/Bcr/Sec63/Tram1/Hspd1/Sec62/Sec61a1/C2cd5	9
GO	BP	GO:0097006	regulation of plasma lipoprotein particle levels	9/3316	56/17420	0.76412752323998	1	ENSMUSG00000002985/ENSMUSG00000004270/ENSMUSG00000007670/ENSMUSG00000021546/ENSMUSG00000032193/ENSMUSG00000032883/ENSMUSG00000035237/ENSMUSG00000051413/ENSMUSG00000053846	Apoe/Lpcat3/Khsrp/Hnrnpk/Ldlr/Acsl3/Lcat/Plagl2/Lipg	9
GO	BP	GO:1903307	positive regulation of regulated secretory pathway	9/3316	56/17420	0.76412752323998	1	ENSMUSG00000000869/ENSMUSG00000021678/ENSMUSG00000022789/ENSMUSG00000022808/ENSMUSG00000028456/ENSMUSG00000030172/ENSMUSG00000031731/ENSMUSG00000057914/ENSMUSG00000057948	Il4/F2rl1/Dnm1l/Snx4/Unc13b/Erc1/Ap1g1/Cacnb2/Unc13d	9
GO	BP	GO:2000242	negative regulation of reproductive process	9/3316	56/17420	0.76412752323998	1	ENSMUSG00000000561/ENSMUSG00000003031/ENSMUSG00000005469/ENSMUSG00000015133/ENSMUSG00000019773/ENSMUSG00000021569/ENSMUSG00000030220/ENSMUSG00000034117/ENSMUSG00000038379	Wdr77/Cdkn1b/Prkaca/Lrrk1/Fbxo5/Trip13/Arhgdib/Ptgdr2/Ttk	9
GO	BP	GO:0071248	cellular response to metal ion	32/3316	186/17420	0.765648560465434	1	ENSMUSG00000000303/ENSMUSG00000001729/ENSMUSG00000002413/ENSMUSG00000003031/ENSMUSG00000005583/ENSMUSG00000006567/ENSMUSG00000014226/ENSMUSG00000020431/ENSMUSG00000021116/ENSMUSG00000021936/ENSMUSG00000022556/ENSMUSG00000025199/ENSMUSG00000025958/ENSMUSG00000026496/ENSMUSG00000027699/ENSMUSG00000028207/ENSMUSG00000028228/ENSMUSG00000030536/ENSMUSG00000030795/ENSMUSG00000031393/ENSMUSG00000031574/ENSMUSG00000031906/ENSMUSG00000032086/ENSMUSG00000032293/ENSMUSG00000032511/ENSMUSG00000034462/ENSMUSG00000039004/ENSMUSG00000041431/ENSMUSG00000045962/ENSMUSG00000046329/ENSMUSG00000049717/ENSMUSG00000063065	Cdh1/Akt1/Braf/Cdkn1b/Mef2c/Atp7b/Cacybp/Adcy1/Eif2s1/Mapk8/Hsf1/Chuk/Creb1/Parp1/Ect2/Asph/Cpne3/Iqgap1/Fus/Mecp2/Star/Smpd3/Bace1/Ireb2/Scn5a/Pkd2/Bmp6/Ccnb1/Wnk1/Slc25a23/Lig4/Mapk3	32
GO	BP	GO:0034763	negative regulation of transmembrane transport	20/3316	119/17420	0.766548565377741	1	ENSMUSG00000001729/ENSMUSG00000005312/ENSMUSG00000005362/ENSMUSG00000020176/ENSMUSG00000020349/ENSMUSG00000020681/ENSMUSG00000020849/ENSMUSG00000027030/ENSMUSG00000028136/ENSMUSG00000028991/ENSMUSG00000032216/ENSMUSG00000034462/ENSMUSG00000036438/ENSMUSG00000036737/ENSMUSG00000037434/ENSMUSG00000039239/ENSMUSG00000048387/ENSMUSG00000053819/ENSMUSG00000074886/ENSMUSG00000078515	Akt1/Ubqln1/Crbn/Grb10/Ppp2ca/Ace/Ywhae/Stk39/Snx27/Mtor/Nedd4/Pkd2/Calm2/Oxsr1/Slc30a1/Tgfb2/Osr1/Camk2d/Grk6/Ddi2	20
GO	BP	GO:0014015	positive regulation of gliogenesis	14/3316	85/17420	0.767070550120102	1	ENSMUSG00000000440/ENSMUSG00000002489/ENSMUSG00000004455/ENSMUSG00000019777/ENSMUSG00000023110/ENSMUSG00000024735/ENSMUSG00000027070/ENSMUSG00000027303/ENSMUSG00000028034/ENSMUSG00000028800/ENSMUSG00000028991/ENSMUSG00000039952/ENSMUSG00000046876/ENSMUSG00000062078	Pparg/Tiam1/Ppp1cc/Hdac2/Prmt5/Prpf19/Lrp2/Ptpra/Fubp1/Hdac1/Mtor/Dag1/Atxn1/Qk	14
GO	BP	GO:0060389	pathway-restricted SMAD protein phosphorylation	10/3316	62/17420	0.767523910351661	1	ENSMUSG00000020124/ENSMUSG00000021796/ENSMUSG00000030224/ENSMUSG00000031586/ENSMUSG00000032179/ENSMUSG00000032440/ENSMUSG00000038291/ENSMUSG00000039004/ENSMUSG00000039239/ENSMUSG00000052155	Usp15/Bmpr1a/Strap/Rbpms/Bmp5/Tgfbr2/Snx25/Bmp6/Tgfb2/Acvr2a	10
GO	BP	GO:0071806	protein transmembrane transport	10/3316	62/17420	0.767523910351661	1	ENSMUSG00000002949/ENSMUSG00000002984/ENSMUSG00000009681/ENSMUSG00000015656/ENSMUSG00000019802/ENSMUSG00000025935/ENSMUSG00000025980/ENSMUSG00000027706/ENSMUSG00000030082/ENSMUSG00000030279	Timm44/Tomm40/Bcr/Hspa8/Sec63/Tram1/Hspd1/Sec62/Sec61a1/C2cd5	10
GO	BP	GO:0045089	positive regulation of innate immune response	39/3316	225/17420	0.76798756045667	1	ENSMUSG00000005312/ENSMUSG00000006456/ENSMUSG00000015217/ENSMUSG00000018160/ENSMUSG00000020134/ENSMUSG00000020594/ENSMUSG00000020823/ENSMUSG00000021678/ENSMUSG00000021709/ENSMUSG00000021938/ENSMUSG00000022471/ENSMUSG00000025017/ENSMUSG00000025980/ENSMUSG00000027427/ENSMUSG00000028099/ENSMUSG00000028580/ENSMUSG00000028820/ENSMUSG00000029203/ENSMUSG00000031077/ENSMUSG00000031309/ENSMUSG00000031311/ENSMUSG00000031731/ENSMUSG00000032041/ENSMUSG00000032076/ENSMUSG00000034453/ENSMUSG00000034889/ENSMUSG00000035834/ENSMUSG00000036990/ENSMUSG00000037236/ENSMUSG00000037860/ENSMUSG00000042557/ENSMUSG00000044583/ENSMUSG00000048878/ENSMUSG00000054717/ENSMUSG00000055204/ENSMUSG00000062300/ENSMUSG00000066551/ENSMUSG00000066568/ENSMUSG00000074682	Ubqln1/Rbm14/Hmgb3/Med1/Peli1/Pum2/Sec14l1/F2rl1/Erbb2ip/Pspc1/Xrcc6/Pik3ap1/Hspd1/Polr3f/Polr3c/Pum1/Sfpq/Ube2k/Fadd/Rps6ka3/Nono/Ap1g1/Tirap/Cadm1/Polr3b/Cactin/Polr3g/Otud4/Matr3/Aim2/Sin3a/Tlr7/Hexim1/Hmgb2/Ankrd17/Pvrl2/Hmgb1/Lsm14a/Zcchc3	39
GO	BP	GO:0046631	alpha-beta T cell activation	23/3316	136/17420	0.768170883722214	1	ENSMUSG00000000869/ENSMUSG00000002413/ENSMUSG00000007815/ENSMUSG00000021318/ENSMUSG00000022637/ENSMUSG00000026842/ENSMUSG00000027598/ENSMUSG00000028455/ENSMUSG00000028991/ENSMUSG00000029657/ENSMUSG00000030067/ENSMUSG00000030528/ENSMUSG00000031885/ENSMUSG00000032440/ENSMUSG00000032446/ENSMUSG00000032688/ENSMUSG00000037104/ENSMUSG00000040423/ENSMUSG00000047139/ENSMUSG00000057329/ENSMUSG00000063281/ENSMUSG00000070691/ENSMUSG00000075376	Il4/Braf/Rhoa/Gli3/Cblb/Abl1/Itch/Stoml2/Mtor/Hsph1/Foxp1/Blm/Cbfb/Tgfbr2/Eomes/Malt1/Socs5/Rc3h1/Cd24a/Bcl2/Zfp35/Runx3/Rc3h2	23
GO	BP	GO:0031670	cellular response to nutrient	11/3316	68/17420	0.771093403554437	1	ENSMUSG00000000440/ENSMUSG00000001506/ENSMUSG00000017485/ENSMUSG00000018160/ENSMUSG00000020048/ENSMUSG00000022556/ENSMUSG00000028364/ENSMUSG00000031314/ENSMUSG00000034329/ENSMUSG00000038084/ENSMUSG00000063445	Pparg/Col1a1/Top2b/Med1/Hsp90b1/Hsf1/Tnc/Taf1/Brip1/Opa1/Nmral1	11
GO	BP	GO:0042446	hormone biosynthetic process	11/3316	68/17420	0.771093403554437	1	ENSMUSG00000018160/ENSMUSG00000026675/ENSMUSG00000027195/ENSMUSG00000028163/ENSMUSG00000029249/ENSMUSG00000031574/ENSMUSG00000032179/ENSMUSG00000034656/ENSMUSG00000036940/ENSMUSG00000039004/ENSMUSG00000058454	Med1/Hsd17b7/Hsd17b12/Nfkb1/Rest/Star/Bmp5/Cacna1a/Kdm1a/Bmp6/Dhcr7	11
GO	BP	GO:0007162	negative regulation of cell adhesion	46/3316	264/17420	0.771571487524767	1	ENSMUSG00000000303/ENSMUSG00000000869/ENSMUSG00000001034/ENSMUSG00000001506/ENSMUSG00000001729/ENSMUSG00000004530/ENSMUSG00000007815/ENSMUSG00000018166/ENSMUSG00000020134/ENSMUSG00000020716/ENSMUSG00000021318/ENSMUSG00000021549/ENSMUSG00000022637/ENSMUSG00000023915/ENSMUSG00000024947/ENSMUSG00000025608/ENSMUSG00000026383/ENSMUSG00000026640/ENSMUSG00000026842/ENSMUSG00000027598/ENSMUSG00000028364/ENSMUSG00000029554/ENSMUSG00000029765/ENSMUSG00000031012/ENSMUSG00000031355/ENSMUSG00000031385/ENSMUSG00000031885/ENSMUSG00000032050/ENSMUSG00000032702/ENSMUSG00000035873/ENSMUSG00000035914/ENSMUSG00000036606/ENSMUSG00000037104/ENSMUSG00000040025/ENSMUSG00000040423/ENSMUSG00000040945/ENSMUSG00000041417/ENSMUSG00000045962/ENSMUSG00000047139/ENSMUSG00000052713/ENSMUSG00000053646/ENSMUSG00000062312/ENSMUSG00000063281/ENSMUSG00000070691/ENSMUSG00000074238/ENSMUSG00000075376	Cdh1/Il4/Mapk7/Col1a1/Akt1/Coro1c/Rhoa/Erbb3/Peli1/Nf1/Gli3/Rasa1/Cblb/Tnfrsf21/Men1/Podxl/Epb4.1l5/Plxna2/Abl1/Itch/Tnc/Mad1l1/Plxna4/Cask/Arhgap6/Plxnb3/Cbfb/Rdx/Kank1/Pawr/Cd276/Plxnb2/Socs5/Ythdf2/Rc3h1/Rcc2/Pik3r1/Wnk1/Cd24a/Zfp608/Plxnb1/Erbb2/Zfp35/Runx3/Ap1ar/Rc3h2	46
GO	BP	GO:0009266	response to temperature stimulus	31/3316	181/17420	0.771613407659399	1	ENSMUSG00000000440/ENSMUSG00000001829/ENSMUSG00000003235/ENSMUSG00000005102/ENSMUSG00000005469/ENSMUSG00000006005/ENSMUSG00000015656/ENSMUSG00000019777/ENSMUSG00000019878/ENSMUSG00000020516/ENSMUSG00000020716/ENSMUSG00000020849/ENSMUSG00000021116/ENSMUSG00000021189/ENSMUSG00000021270/ENSMUSG00000021936/ENSMUSG00000022556/ENSMUSG00000025980/ENSMUSG00000026072/ENSMUSG00000027770/ENSMUSG00000028410/ENSMUSG00000028452/ENSMUSG00000028484/ENSMUSG00000028525/ENSMUSG00000029467/ENSMUSG00000031353/ENSMUSG00000031701/ENSMUSG00000035873/ENSMUSG00000042429/ENSMUSG00000058756/ENSMUSG00000064354	Pparg/Clpb/Eif2b5/Eif2ak4/Prkaca/Tpr/Hspa8/Hdac2/Hsf2/Rps6kb1/Nf1/Ywhae/Eif2s1/Atxn3/Hsp90aa1/Mapk8/Hsf1/Hspd1/Il1r1/Dhx36/Dnaja1/Vcp/Psip1/Pde4b/Atp2a2/Rbbp7/Dnaja2/Pawr/Adora1/Thra/mt-Co2	31
GO	BP	GO:0007613	memory	24/3316	142/17420	0.77287449670008	1	ENSMUSG00000000184/ENSMUSG00000001507/ENSMUSG00000002985/ENSMUSG00000003575/ENSMUSG00000005102/ENSMUSG00000006307/ENSMUSG00000020091/ENSMUSG00000020431/ENSMUSG00000020516/ENSMUSG00000020918/ENSMUSG00000022681/ENSMUSG00000024742/ENSMUSG00000025958/ENSMUSG00000027254/ENSMUSG00000027365/ENSMUSG00000028991/ENSMUSG00000031393/ENSMUSG00000032086/ENSMUSG00000032193/ENSMUSG00000037624/ENSMUSG00000043110/ENSMUSG00000046876/ENSMUSG00000050321/ENSMUSG00000069895	Ccnd2/Itga3/Apoe/Crtc1/Eif2ak4/Kmt2b/Eif4ebp2/Adcy1/Rps6kb1/Kat2a/Ntan1/Fen1/Creb1/Map1a/Trpm7/Mtor/Mecp2/Bace1/Ldlr/Kcnk2/Lrrn4/Atxn1/Neto1/Atxn1l	24
GO	BP	GO:0002275	myeloid cell activation involved in immune response	12/3316	74/17420	0.774761940880415	1	ENSMUSG00000000127/ENSMUSG00000000869/ENSMUSG00000005672/ENSMUSG00000005980/ENSMUSG00000009681/ENSMUSG00000021678/ENSMUSG00000022285/ENSMUSG00000022808/ENSMUSG00000031948/ENSMUSG00000034342/ENSMUSG00000057948/ENSMUSG00000066551	Fer/Il4/Kit/Dnase1/Bcr/F2rl1/Ywhaz/Snx4/Kars/Cbl/Unc13d/Hmgb1	12
GO	BP	GO:0032088	negative regulation of NF-kappaB transcription factor activity	12/3316	74/17420	0.774761940880415	1	ENSMUSG00000018548/ENSMUSG00000018909/ENSMUSG00000020134/ENSMUSG00000021709/ENSMUSG00000022710/ENSMUSG00000025199/ENSMUSG00000027598/ENSMUSG00000031671/ENSMUSG00000032586/ENSMUSG00000034610/ENSMUSG00000034889/ENSMUSG00000037860	Trim37/Arrb1/Peli1/Erbb2ip/Usp7/Chuk/Itch/Setd6/Traip/Zcchc11/Cactin/Aim2	12
GO	BP	GO:0010821	regulation of mitochondrion organization	22/3316	131/17420	0.775848613786983	1	ENSMUSG00000000628/ENSMUSG00000001729/ENSMUSG00000017686/ENSMUSG00000019471/ENSMUSG00000020220/ENSMUSG00000020527/ENSMUSG00000020538/ENSMUSG00000020697/ENSMUSG00000021486/ENSMUSG00000022051/ENSMUSG00000022789/ENSMUSG00000025733/ENSMUSG00000027668/ENSMUSG00000028086/ENSMUSG00000028455/ENSMUSG00000029104/ENSMUSG00000031161/ENSMUSG00000032633/ENSMUSG00000037316/ENSMUSG00000038084/ENSMUSG00000059363/ENSMUSG00000061313	Hk2/Akt1/Rhot1/Cdc37/Vps13d/Myo19/Srebf1/Lig3/Prelid1/Bnip3l/Dnm1l/Rhot2/Mfn1/Fbxw7/Stoml2/Htt/Hdac6/Flcn/Bag4/Opa1/Fxn/Ddhd2	22
GO	BP	GO:0002829	negative regulation of type 2 immune response	2/3316	14/17420	0.776896902885631	1	ENSMUSG00000037104/ENSMUSG00000063281	Socs5/Zfp35	2
GO	BP	GO:0009208	pyrimidine ribonucleoside triphosphate metabolic process	2/3316	14/17420	0.776896902885631	1	ENSMUSG00000026558/ENSMUSG00000026575	Uck2/Nme7	2
GO	BP	GO:0010713	negative regulation of collagen metabolic process	2/3316	14/17420	0.776896902885631	1	ENSMUSG00000000440/ENSMUSG00000022469	Pparg/Rapgef3	2
GO	BP	GO:0010804	negative regulation of tumor necrosis factor-mediated signaling pathway	2/3316	14/17420	0.776896902885631	1	ENSMUSG00000021678/ENSMUSG00000032586	F2rl1/Traip	2
GO	BP	GO:0014841	skeletal muscle satellite cell proliferation	2/3316	14/17420	0.776896902885631	1	ENSMUSG00000022974/ENSMUSG00000040841	Paxbp1/Six5	2
GO	BP	GO:0031987	locomotion involved in locomotory behavior	2/3316	14/17420	0.776896902885631	1	ENSMUSG00000021816/ENSMUSG00000034593	Ppp3cb/Myo5a	2
GO	BP	GO:0032230	positive regulation of synaptic transmission, GABAergic	2/3316	14/17420	0.776896902885631	1	ENSMUSG00000006930/ENSMUSG00000051790	Hap1/Nlgn2	2
GO	BP	GO:0032966	negative regulation of collagen biosynthetic process	2/3316	14/17420	0.776896902885631	1	ENSMUSG00000000440/ENSMUSG00000022469	Pparg/Rapgef3	2
GO	BP	GO:0033089	positive regulation of T cell differentiation in thymus	2/3316	14/17420	0.776896902885631	1	ENSMUSG00000026739/ENSMUSG00000040524	Bmi1/Zfp609	2
GO	BP	GO:0035112	genitalia morphogenesis	2/3316	14/17420	0.776896902885631	1	ENSMUSG00000022141/ENSMUSG00000024985	Nipbl/Tcf7l2	2
GO	BP	GO:0036295	cellular response to increased oxygen levels	2/3316	14/17420	0.776896902885631	1	ENSMUSG00000000440/ENSMUSG00000027478	Pparg/Dnmt3b	2
GO	BP	GO:0044406	adhesion of symbiont to host	2/3316	14/17420	0.776896902885631	1	ENSMUSG00000023944/ENSMUSG00000062300	Hsp90ab1/Pvrl2	2
GO	BP	GO:0045760	positive regulation of action potential	2/3316	14/17420	0.776896902885631	1	ENSMUSG00000032511/ENSMUSG00000035873	Scn5a/Pawr	2
GO	BP	GO:0046855	inositol phosphate dephosphorylation	2/3316	14/17420	0.776896902885631	1	ENSMUSG00000031918/ENSMUSG00000039431	Mtmr2/Mtmr7	2
GO	BP	GO:0051938	L-glutamate import	2/3316	14/17420	0.776896902885631	1	ENSMUSG00000005360/ENSMUSG00000026276	Slc1a3/Sept2	2
GO	BP	GO:0071372	cellular response to follicle-stimulating hormone stimulus	2/3316	14/17420	0.776896902885631	1	ENSMUSG00000031574/ENSMUSG00000093930	Star/Hmgcs1	2
GO	BP	GO:0072148	epithelial cell fate commitment	2/3316	14/17420	0.776896902885631	1	ENSMUSG00000028583/ENSMUSG00000030551	Pdpn/Nr2f2	2
GO	BP	GO:0072413	signal transduction involved in mitotic cell cycle checkpoint	2/3316	14/17420	0.776896902885631	1	ENSMUSG00000034218/ENSMUSG00000076431	Atm/Sox4	2
GO	BP	GO:0090185	negative regulation of kidney development	2/3316	14/17420	0.776896902885631	1	ENSMUSG00000032633/ENSMUSG00000048387	Flcn/Osr1	2
GO	BP	GO:0090493	catecholamine uptake	2/3316	14/17420	0.776896902885631	1	ENSMUSG00000029580/ENSMUSG00000031906	Actb/Smpd3	2
GO	BP	GO:0098719	sodium ion import across plasma membrane	2/3316	14/17420	0.776896902885631	1	ENSMUSG00000014786/ENSMUSG00000054640	Slc9a5/Slc8a1	2
GO	BP	GO:0099638	endosome to plasma membrane protein transport	2/3316	14/17420	0.776896902885631	1	ENSMUSG00000022568/ENSMUSG00000028136	Scrib/Snx27	2
GO	BP	GO:1901841	regulation of high voltage-gated calcium channel activity	2/3316	14/17420	0.776896902885631	1	ENSMUSG00000028525/ENSMUSG00000057914	Pde4b/Cacnb2	2
GO	BP	GO:1902187	negative regulation of viral release from host cell	2/3316	14/17420	0.776896902885631	1	ENSMUSG00000005566/ENSMUSG00000021326	Trim28/Trim27	2
GO	BP	GO:1902402	signal transduction involved in mitotic DNA damage checkpoint	2/3316	14/17420	0.776896902885631	1	ENSMUSG00000034218/ENSMUSG00000076431	Atm/Sox4	2
GO	BP	GO:1902403	signal transduction involved in mitotic DNA integrity checkpoint	2/3316	14/17420	0.776896902885631	1	ENSMUSG00000034218/ENSMUSG00000076431	Atm/Sox4	2
GO	BP	GO:1903543	positive regulation of exosomal secretion	2/3316	14/17420	0.776896902885631	1	ENSMUSG00000006058/ENSMUSG00000031906	Snf8/Smpd3	2
GO	BP	GO:1904948	midbrain dopaminergic neuron differentiation	2/3316	14/17420	0.776896902885631	1	ENSMUSG00000025162/ENSMUSG00000032547	Csnk1d/Ryk	2
GO	BP	GO:2001256	regulation of store-operated calcium entry	2/3316	14/17420	0.776896902885631	1	ENSMUSG00000007617/ENSMUSG00000074259	Homer1/Gramd2	2
GO	BP	GO:2001267	regulation of cysteine-type endopeptidase activity involved in apoptotic signaling pathway	2/3316	14/17420	0.776896902885631	1	ENSMUSG00000005718/ENSMUSG00000020692	Tfap4/Nle1	2
GO	BP	GO:0002819	regulation of adaptive immune response	30/3316	176/17420	0.777709413461879	1	ENSMUSG00000000869/ENSMUSG00000002052/ENSMUSG00000002221/ENSMUSG00000005102/ENSMUSG00000005583/ENSMUSG00000015656/ENSMUSG00000017550/ENSMUSG00000021326/ENSMUSG00000021816/ENSMUSG00000022378/ENSMUSG00000024151/ENSMUSG00000024287/ENSMUSG00000025980/ENSMUSG00000026072/ENSMUSG00000028284/ENSMUSG00000030051/ENSMUSG00000031077/ENSMUSG00000032498/ENSMUSG00000032688/ENSMUSG00000033454/ENSMUSG00000036202/ENSMUSG00000037104/ENSMUSG00000040423/ENSMUSG00000043909/ENSMUSG00000045005/ENSMUSG00000047139/ENSMUSG00000057406/ENSMUSG00000062300/ENSMUSG00000066551/ENSMUSG00000075376	Il4/Supt6/Paxip1/Eif2ak4/Mef2c/Hspa8/Atad5/Trim27/Ppp3cb/Fam49b/Msh2/Thoc1/Hspd1/Il1r1/Map3k7/Aplf/Fadd/Mlh1/Malt1/Zbtb1/Rif1/Socs5/Rc3h1/Trp53bp1/Fzd5/Cd24a/Whsc1/Pvrl2/Hmgb1/Rc3h2	30
GO	BP	GO:0051341	regulation of oxidoreductase activity	13/3316	80/17420	0.778479300976846	1	ENSMUSG00000000001/ENSMUSG00000001729/ENSMUSG00000002985/ENSMUSG00000004264/ENSMUSG00000021707/ENSMUSG00000026596/ENSMUSG00000026842/ENSMUSG00000028163/ENSMUSG00000031921/ENSMUSG00000033253/ENSMUSG00000048371/ENSMUSG00000052155/ENSMUSG00000059363	Gnai3/Akt1/Apoe/Phb2/Dhfr/Abl2/Abl1/Nfkb1/Terf2/Szt2/Pdp2/Acvr2a/Fxn	13
GO	BP	GO:0071277	cellular response to calcium ion	13/3316	80/17420	0.778479300976846	1	ENSMUSG00000002413/ENSMUSG00000005583/ENSMUSG00000014226/ENSMUSG00000020431/ENSMUSG00000027699/ENSMUSG00000028207/ENSMUSG00000028228/ENSMUSG00000030536/ENSMUSG00000030795/ENSMUSG00000032511/ENSMUSG00000034462/ENSMUSG00000045962/ENSMUSG00000046329	Braf/Mef2c/Cacybp/Adcy1/Ect2/Asph/Cpne3/Iqgap1/Fus/Scn5a/Pkd2/Wnk1/Slc25a23	13
GO	BP	GO:0051281	positive regulation of release of sequestered calcium ion into cytosol	6/3316	39/17420	0.77894716710131	1	ENSMUSG00000006930/ENSMUSG00000016933/ENSMUSG00000026842/ENSMUSG00000029104/ENSMUSG00000034462/ENSMUSG00000048376	Hap1/Plcg1/Abl1/Htt/Pkd2/F2r	6
GO	BP	GO:1903523	negative regulation of blood circulation	6/3316	39/17420	0.77894716710131	1	ENSMUSG00000021699/ENSMUSG00000029467/ENSMUSG00000041417/ENSMUSG00000042429/ENSMUSG00000044447/ENSMUSG00000048376	Pde4d/Atp2a2/Pik3r1/Adora1/Dock5/F2r	6
GO	BP	GO:0002279	mast cell activation involved in immune response	7/3316	45/17420	0.779313806705073	1	ENSMUSG00000000127/ENSMUSG00000000869/ENSMUSG00000005672/ENSMUSG00000022285/ENSMUSG00000022808/ENSMUSG00000034342/ENSMUSG00000057948	Fer/Il4/Kit/Ywhaz/Snx4/Cbl/Unc13d	7
GO	BP	GO:0002448	mast cell mediated immunity	7/3316	45/17420	0.779313806705073	1	ENSMUSG00000000127/ENSMUSG00000000869/ENSMUSG00000005672/ENSMUSG00000022285/ENSMUSG00000022808/ENSMUSG00000034342/ENSMUSG00000057948	Fer/Il4/Kit/Ywhaz/Snx4/Cbl/Unc13d	7
GO	BP	GO:0006888	ER to Golgi vesicle-mediated transport	20/3316	120/17420	0.779507111796681	1	ENSMUSG00000001052/ENSMUSG00000004364/ENSMUSG00000021484/ENSMUSG00000022757/ENSMUSG00000024068/ENSMUSG00000027255/ENSMUSG00000028452/ENSMUSG00000029148/ENSMUSG00000029407/ENSMUSG00000030058/ENSMUSG00000030304/ENSMUSG00000032096/ENSMUSG00000032115/ENSMUSG00000032264/ENSMUSG00000038648/ENSMUSG00000041891/ENSMUSG00000045294/ENSMUSG00000049313/ENSMUSG00000061313/ENSMUSG00000073678	Sec24b/Cul3/Lman2/Tfg/Spast/Arfgap2/Vcp/Nrbp1/Uso1/Copg1/Ergic2/Arcn1/Hyou1/Zw10/Creb3l2/Lman1/Insig1/Sorl1/Ddhd2/Pgap1	20
GO	BP	GO:1903038	negative regulation of leukocyte cell-cell adhesion	20/3316	120/17420	0.779507111796681	1	ENSMUSG00000000869/ENSMUSG00000001729/ENSMUSG00000020134/ENSMUSG00000021318/ENSMUSG00000022637/ENSMUSG00000023915/ENSMUSG00000027598/ENSMUSG00000029554/ENSMUSG00000031885/ENSMUSG00000035873/ENSMUSG00000035914/ENSMUSG00000037104/ENSMUSG00000040423/ENSMUSG00000045962/ENSMUSG00000047139/ENSMUSG00000052713/ENSMUSG00000062312/ENSMUSG00000063281/ENSMUSG00000070691/ENSMUSG00000075376	Il4/Akt1/Peli1/Gli3/Cblb/Tnfrsf21/Itch/Mad1l1/Cbfb/Pawr/Cd276/Socs5/Rc3h1/Wnk1/Cd24a/Zfp608/Erbb2/Zfp35/Runx3/Rc3h2	20
GO	BP	GO:0003014	renal system process	17/3316	103/17420	0.779913422496321	1	ENSMUSG00000001507/ENSMUSG00000007815/ENSMUSG00000009681/ENSMUSG00000020681/ENSMUSG00000021678/ENSMUSG00000024713/ENSMUSG00000025927/ENSMUSG00000027423/ENSMUSG00000031400/ENSMUSG00000032220/ENSMUSG00000035112/ENSMUSG00000038437/ENSMUSG00000042429/ENSMUSG00000048376/ENSMUSG00000051331/ENSMUSG00000056492/ENSMUSG00000057329	Itga3/Rhoa/Bcr/Ace/F2rl1/Pcsk5/Tfap2b/Snx5/G6pdx/Myo1e/Wnk4/Mllt6/Adora1/F2r/Cacna1c/Gpr116/Bcl2	17
GO	BP	GO:0050768	negative regulation of neurogenesis	54/3316	309/17420	0.779957778286544	1	ENSMUSG00000001300/ENSMUSG00000002985/ENSMUSG00000005102/ENSMUSG00000007815/ENSMUSG00000018160/ENSMUSG00000018965/ENSMUSG00000019777/ENSMUSG00000020454/ENSMUSG00000020716/ENSMUSG00000021318/ENSMUSG00000021745/ENSMUSG00000021779/ENSMUSG00000021796/ENSMUSG00000024294/ENSMUSG00000025207/ENSMUSG00000025326/ENSMUSG00000025809/ENSMUSG00000025810/ENSMUSG00000026028/ENSMUSG00000026121/ENSMUSG00000026176/ENSMUSG00000026235/ENSMUSG00000026812/ENSMUSG00000027012/ENSMUSG00000027253/ENSMUSG00000028156/ENSMUSG00000028161/ENSMUSG00000028883/ENSMUSG00000029249/ENSMUSG00000029291/ENSMUSG00000030357/ENSMUSG00000030541/ENSMUSG00000031393/ENSMUSG00000031592/ENSMUSG00000031734/ENSMUSG00000032097/ENSMUSG00000032185/ENSMUSG00000032193/ENSMUSG00000032547/ENSMUSG00000032702/ENSMUSG00000032737/ENSMUSG00000033952/ENSMUSG00000034684/ENSMUSG00000036940/ENSMUSG00000037475/ENSMUSG00000037815/ENSMUSG00000039298/ENSMUSG00000040260/ENSMUSG00000045287/ENSMUSG00000047139/ENSMUSG00000049313/ENSMUSG00000050271/ENSMUSG00000052593/ENSMUSG00000079415	Efnb2/Apoe/Eif2ak4/Rhoa/Med1/Ywhah/Hdac2/Eif4enif1/Nf1/Gli3/Ptprg/Thrb/Bmpr1a/Mib1/Sema4g/Ube3a/Itgb1/Nrp1/Trak2/Sema4c/Ctdsp1/Epha4/Tsc1/Dync1i2/Lrp4/Eif4e/Ppp3ca/Sema3a/Rest/Rufy3/Fkbp4/Idh2/Mecp2/Pcm1/Irx3/Ddx6/Carm1/Ldlr/Ryk/Kank1/Inppl1/Aspm/Sema3f/Kdm1a/Thoc2/Ctnna1/Cdk5rap2/Daam2/Rtn4rl1/Cd24a/Sorl1/D8Ertd82e/Adam17/Cntf	54
GO	BP	GO:0016339	calcium-dependent cell-cell adhesion via plasma membrane cell adhesion molecules	5/3316	33/17420	0.780107872349685	1	ENSMUSG00000022178/ENSMUSG00000024304/ENSMUSG00000032570/ENSMUSG00000037892/ENSMUSG00000059674	Ajuba/Cdh2/Atp2c1/Pcdh18/Cdh24	5
GO	BP	GO:0034381	plasma lipoprotein particle clearance	5/3316	33/17420	0.780107872349685	1	ENSMUSG00000002985/ENSMUSG00000007670/ENSMUSG00000021546/ENSMUSG00000032193/ENSMUSG00000053846	Apoe/Khsrp/Hnrnpk/Ldlr/Lipg	5
GO	BP	GO:0042311	vasodilation	5/3316	33/17420	0.780107872349685	1	ENSMUSG00000002985/ENSMUSG00000031400/ENSMUSG00000033910/ENSMUSG00000042284/ENSMUSG00000042429	Apoe/G6pdx/Gucy1a3/Itga1/Adora1	5
GO	BP	GO:0061036	positive regulation of cartilage development	5/3316	33/17420	0.780107872349685	1	ENSMUSG00000021318/ENSMUSG00000021779/ENSMUSG00000022098/ENSMUSG00000039004/ENSMUSG00000057967	Gli3/Thrb/Bmp1/Bmp6/Fgf18	5
GO	BP	GO:2000785	regulation of autophagosome assembly	5/3316	33/17420	0.780107872349685	1	ENSMUSG00000001105/ENSMUSG00000010057/ENSMUSG00000018547/ENSMUSG00000018572/ENSMUSG00000050148	Ift20/Nprl2/Pip4k2b/Phf23/Ubqln2	5
GO	BP	GO:0048839	inner ear development	33/3316	193/17420	0.780599259319961	1	ENSMUSG00000001052/ENSMUSG00000001105/ENSMUSG00000002870/ENSMUSG00000003031/ENSMUSG00000005917/ENSMUSG00000007989/ENSMUSG00000009681/ENSMUSG00000015134/ENSMUSG00000018395/ENSMUSG00000021188/ENSMUSG00000021253/ENSMUSG00000021318/ENSMUSG00000022114/ENSMUSG00000022568/ENSMUSG00000025932/ENSMUSG00000026556/ENSMUSG00000027715/ENSMUSG00000027966/ENSMUSG00000029754/ENSMUSG00000029755/ENSMUSG00000030029/ENSMUSG00000034460/ENSMUSG00000035305/ENSMUSG00000037624/ENSMUSG00000038084/ENSMUSG00000038248/ENSMUSG00000039239/ENSMUSG00000041235/ENSMUSG00000045294/ENSMUSG00000046743/ENSMUSG00000048402/ENSMUSG00000050288/ENSMUSG00000063810	Sec24b/Ift20/Mcm2/Cdkn1b/Otx1/Fzd3/Bcr/Aldh1a3/Kif3a/Trip11/Tgfb3/Gli3/Spry2/Scrib/Eya1/Vangl2/Ccna2/Col11a1/Dlx6/Dlx5/Lrig1/Six4/Ror1/Kcnk2/Opa1/Sobp/Tgfb2/Chd7/Insig1/Fat4/Gli2/Fzd2/Alms1	33
GO	BP	GO:0042551	neuron maturation	8/3316	51/17420	0.780649352668561	1	ENSMUSG00000028991/ENSMUSG00000031393/ENSMUSG00000031737/ENSMUSG00000034066/ENSMUSG00000036940/ENSMUSG00000038084/ENSMUSG00000057329/ENSMUSG00000059834	Mtor/Mecp2/Irx5/Farp2/Kdm1a/Opa1/Bcl2/Sclt1	8
GO	BP	GO:0006893	Golgi to plasma membrane transport	9/3316	57/17420	0.782620075119583	1	ENSMUSG00000020315/ENSMUSG00000020440/ENSMUSG00000020536/ENSMUSG00000020740/ENSMUSG00000028649/ENSMUSG00000032883/ENSMUSG00000033769/ENSMUSG00000034187/ENSMUSG00000074030	Sptbn1/Arf5/Llgl1/Gga3/Macf1/Acsl3/Exoc6b/Nsf/Exoc8	9
GO	BP	GO:0090183	regulation of kidney development	9/3316	57/17420	0.782620075119583	1	ENSMUSG00000001761/ENSMUSG00000018698/ENSMUSG00000025151/ENSMUSG00000032633/ENSMUSG00000034460/ENSMUSG00000046743/ENSMUSG00000047139/ENSMUSG00000048387/ENSMUSG00000053110	Smo/Lhx1/Maged1/Flcn/Six4/Fat4/Cd24a/Osr1/Yap1	9
GO	BP	GO:0090150	establishment of protein localization to membrane	36/3316	210/17420	0.78366790733639	1	ENSMUSG00000002413/ENSMUSG00000002984/ENSMUSG00000017774/ENSMUSG00000019802/ENSMUSG00000020315/ENSMUSG00000020361/ENSMUSG00000020740/ENSMUSG00000020780/ENSMUSG00000021270/ENSMUSG00000021969/ENSMUSG00000022568/ENSMUSG00000022656/ENSMUSG00000024392/ENSMUSG00000024982/ENSMUSG00000025220/ENSMUSG00000025531/ENSMUSG00000025786/ENSMUSG00000025812/ENSMUSG00000025935/ENSMUSG00000027706/ENSMUSG00000028136/ENSMUSG00000028403/ENSMUSG00000028649/ENSMUSG00000030082/ENSMUSG00000030279/ENSMUSG00000032883/ENSMUSG00000034160/ENSMUSG00000034187/ENSMUSG00000036667/ENSMUSG00000039470/ENSMUSG00000042429/ENSMUSG00000042532/ENSMUSG00000047139/ENSMUSG00000049550/ENSMUSG00000062312/ENSMUSG00000068036	Braf/Tomm40/Myo1c/Sec63/Sptbn1/Hspa4/Gga3/Srp68/Hsp90aa1/Zdhhc20/Scrib/Pvrl3/Bag6/Zdhhc6/Mgea5/Chm/Zdhhc3/Pard3/Tram1/Sec62/Snx27/Zdhhc21/Macf1/Sec61a1/C2cd5/Acsl3/Ogt/Nsf/Fam115a/Zdhhc2/Adora1/Golga7b/Cd24a/Clip1/Erbb2/Mllt4	36
GO	BP	GO:0002507	tolerance induction	4/3316	27/17420	0.783801225785342	1	ENSMUSG00000022637/ENSMUSG00000027598/ENSMUSG00000032440/ENSMUSG00000066551	Cblb/Itch/Tgfbr2/Hmgb1	4
GO	BP	GO:0003171	atrioventricular valve development	4/3316	27/17420	0.783801225785342	1	ENSMUSG00000021796/ENSMUSG00000032440/ENSMUSG00000039239/ENSMUSG00000076431	Bmpr1a/Tgfbr2/Tgfb2/Sox4	4
GO	BP	GO:0030970	retrograde protein transport, ER to cytosol	4/3316	27/17420	0.783801225785342	1	ENSMUSG00000020048/ENSMUSG00000028452/ENSMUSG00000041765/ENSMUSG00000046404	Hsp90b1/Vcp/Ubac2/Yod1	4
GO	BP	GO:0033687	osteoblast proliferation	4/3316	27/17420	0.783801225785342	1	ENSMUSG00000007815/ENSMUSG00000026842/ENSMUSG00000053646/ENSMUSG00000057329	Rhoa/Abl1/Plxnb1/Bcl2	4
GO	BP	GO:0035812	renal sodium excretion	4/3316	27/17420	0.783801225785342	1	ENSMUSG00000020681/ENSMUSG00000027423/ENSMUSG00000038437/ENSMUSG00000042429	Ace/Snx5/Mllt6/Adora1	4
GO	BP	GO:0045066	regulatory T cell differentiation	4/3316	27/17420	0.783801225785342	1	ENSMUSG00000020918/ENSMUSG00000022191/ENSMUSG00000032815/ENSMUSG00000034023	Kat2a/Drosha/Fanca/Fancd2	4
GO	BP	GO:0045577	regulation of B cell differentiation	4/3316	27/17420	0.783801225785342	1	ENSMUSG00000015217/ENSMUSG00000045817/ENSMUSG00000047139/ENSMUSG00000062949	Hmgb3/Zfp36l2/Cd24a/Atp11c	4
GO	BP	GO:0046697	decidualization	4/3316	27/17420	0.783801225785342	1	ENSMUSG00000006235/ENSMUSG00000024947/ENSMUSG00000028053/ENSMUSG00000063065	Epor/Men1/Ash1l/Mapk3	4
GO	BP	GO:0048668	collateral sprouting	4/3316	27/17420	0.783801225785342	1	ENSMUSG00000020173/ENSMUSG00000021068/ENSMUSG00000026842/ENSMUSG00000031161	Cobl/Nin/Abl1/Hdac6	4
GO	BP	GO:0061037	negative regulation of cartilage development	4/3316	27/17420	0.783801225785342	1	ENSMUSG00000005124/ENSMUSG00000017491/ENSMUSG00000039239/ENSMUSG00000048402	Wisp1/Rarb/Tgfb2/Gli2	4
GO	BP	GO:0061437	renal system vasculature development	4/3316	27/17420	0.783801225785342	1	ENSMUSG00000006386/ENSMUSG00000025810/ENSMUSG00000034462/ENSMUSG00000048387	Tek/Nrp1/Pkd2/Osr1	4
GO	BP	GO:0061440	kidney vasculature development	4/3316	27/17420	0.783801225785342	1	ENSMUSG00000006386/ENSMUSG00000025810/ENSMUSG00000034462/ENSMUSG00000048387	Tek/Nrp1/Pkd2/Osr1	4
GO	BP	GO:0086010	membrane depolarization during action potential	4/3316	27/17420	0.783801225785342	1	ENSMUSG00000018965/ENSMUSG00000032511/ENSMUSG00000051331/ENSMUSG00000057914	Ywhah/Scn5a/Cacna1c/Cacnb2	4
GO	BP	GO:1900274	regulation of phospholipase C activity	4/3316	27/17420	0.783801225785342	1	ENSMUSG00000003452/ENSMUSG00000026596/ENSMUSG00000026842/ENSMUSG00000031355	Bicd1/Abl2/Abl1/Arhgap6	4
GO	BP	GO:1903319	positive regulation of protein maturation	4/3316	27/17420	0.783801225785342	1	ENSMUSG00000011658/ENSMUSG00000034101/ENSMUSG00000038845/ENSMUSG00000076431	Fuz/Ctnnd1/Phb/Sox4	4
GO	BP	GO:1903513	endoplasmic reticulum to cytosol transport	4/3316	27/17420	0.783801225785342	1	ENSMUSG00000020048/ENSMUSG00000028452/ENSMUSG00000041765/ENSMUSG00000046404	Hsp90b1/Vcp/Ubac2/Yod1	4
GO	BP	GO:1904861	excitatory synapse assembly	4/3316	27/17420	0.783801225785342	1	ENSMUSG00000028399/ENSMUSG00000036606/ENSMUSG00000042700/ENSMUSG00000051790	Ptprd/Plxnb2/Sipa1l1/Nlgn2	4
GO	BP	GO:0008637	apoptotic mitochondrial changes	18/3316	109/17420	0.784021678036875	1	ENSMUSG00000000628/ENSMUSG00000001729/ENSMUSG00000009630/ENSMUSG00000017686/ENSMUSG00000021486/ENSMUSG00000022051/ENSMUSG00000022789/ENSMUSG00000025733/ENSMUSG00000025968/ENSMUSG00000025980/ENSMUSG00000027104/ENSMUSG00000033712/ENSMUSG00000036932/ENSMUSG00000038084/ENSMUSG00000047139/ENSMUSG00000057329/ENSMUSG00000059363/ENSMUSG00000068921	Hk2/Akt1/Ppp2cb/Rhot1/Prelid1/Bnip3l/Dnm1l/Rhot2/Ndufs1/Hspd1/Atf2/Ccar2/Aifm1/Opa1/Cd24a/Bcl2/Fxn/Dap3	18
GO	BP	GO:0050868	negative regulation of T cell activation	18/3316	109/17420	0.784021678036875	1	ENSMUSG00000000869/ENSMUSG00000020134/ENSMUSG00000021318/ENSMUSG00000022637/ENSMUSG00000023915/ENSMUSG00000027598/ENSMUSG00000029554/ENSMUSG00000031885/ENSMUSG00000035873/ENSMUSG00000035914/ENSMUSG00000037104/ENSMUSG00000040423/ENSMUSG00000047139/ENSMUSG00000052713/ENSMUSG00000062312/ENSMUSG00000063281/ENSMUSG00000070691/ENSMUSG00000075376	Il4/Peli1/Gli3/Cblb/Tnfrsf21/Itch/Mad1l1/Cbfb/Pawr/Cd276/Socs5/Rc3h1/Cd24a/Zfp608/Erbb2/Zfp35/Runx3/Rc3h2	18
GO	BP	GO:0002532	production of molecular mediator involved in inflammatory response	10/3316	63/17420	0.785015410821607	1	ENSMUSG00000003731/ENSMUSG00000021901/ENSMUSG00000022285/ENSMUSG00000022808/ENSMUSG00000024975/ENSMUSG00000031378/ENSMUSG00000031948/ENSMUSG00000044768/ENSMUSG00000052593/ENSMUSG00000079614	Kpna6/Bap1/Ywhaz/Snx4/Pdcd4/Abcd1/Kars/D1Ertd622e/Adam17/Seh1l	10
GO	BP	GO:0016050	vesicle organization	41/3316	238/17420	0.786033732898819	1	ENSMUSG00000000001/ENSMUSG00000001052/ENSMUSG00000003033/ENSMUSG00000004319/ENSMUSG00000004364/ENSMUSG00000004530/ENSMUSG00000019773/ENSMUSG00000022757/ENSMUSG00000025224/ENSMUSG00000025958/ENSMUSG00000026878/ENSMUSG00000027255/ENSMUSG00000027363/ENSMUSG00000027519/ENSMUSG00000028456/ENSMUSG00000028572/ENSMUSG00000029407/ENSMUSG00000030059/ENSMUSG00000030126/ENSMUSG00000030279/ENSMUSG00000032560/ENSMUSG00000033083/ENSMUSG00000033628/ENSMUSG00000034560/ENSMUSG00000034799/ENSMUSG00000034867/ENSMUSG00000036499/ENSMUSG00000038301/ENSMUSG00000039361/ENSMUSG00000039735/ENSMUSG00000045294/ENSMUSG00000046314/ENSMUSG00000053128/ENSMUSG00000057329/ENSMUSG00000061665/ENSMUSG00000062151/ENSMUSG00000062300/ENSMUSG00000068747/ENSMUSG00000071359/ENSMUSG00000074030/ENSMUSG00000089911	Gnai3/Sec24b/Ap1m1/Clcn3/Cul3/Coro1c/Fbxo5/Tfg/Gbf1/Creb1/Rab14/Arfgap2/Usp8/Rab22a/Unc13b/Hook1/Uso1/Tmf1/Tmcc1/C2cd5/Dnajc13/Tbc1d4/Pik3c3/A230046K03Rik/Unc13a/Ankrd27/Eea1/Snx10/Picalm/Fnbp1l/Insig1/Stxbp6/Rnf26/Bcl2/Cd2ap/Unc13c/Pvrl2/Sort1/Tbpl1/Exoc8/Hiat1	41
GO	BP	GO:0046467	membrane lipid biosynthetic process	19/3316	115/17420	0.788040543442631	1	ENSMUSG00000005899/ENSMUSG00000019822/ENSMUSG00000021036/ENSMUSG00000022561/ENSMUSG00000022686/ENSMUSG00000023791/ENSMUSG00000025789/ENSMUSG00000028454/ENSMUSG00000031906/ENSMUSG00000032349/ENSMUSG00000032854/ENSMUSG00000033629/ENSMUSG00000038208/ENSMUSG00000038383/ENSMUSG00000041220/ENSMUSG00000050229/ENSMUSG00000052423/ENSMUSG00000056536/ENSMUSG00000073678	Smpd4/Smpd2/Sptlc2/Gpaa1/B3gnt5/Pigx/St8sia2/Pigo/Smpd3/Elovl5/Ugt8a/Ptplad1/Pgap3/Pigu/Elovl6/Pigm/B4galt3/Pign/Pgap1	19
GO	BP	GO:1903169	regulation of calcium ion transmembrane transport	25/3316	149/17420	0.788794839317362	1	ENSMUSG00000005312/ENSMUSG00000006930/ENSMUSG00000016933/ENSMUSG00000020349/ENSMUSG00000020849/ENSMUSG00000021313/ENSMUSG00000021699/ENSMUSG00000022469/ENSMUSG00000026842/ENSMUSG00000028207/ENSMUSG00000028525/ENSMUSG00000029104/ENSMUSG00000031400/ENSMUSG00000032826/ENSMUSG00000034462/ENSMUSG00000034593/ENSMUSG00000034656/ENSMUSG00000036438/ENSMUSG00000039239/ENSMUSG00000041235/ENSMUSG00000048376/ENSMUSG00000051331/ENSMUSG00000053819/ENSMUSG00000054640/ENSMUSG00000057914	Ubqln1/Hap1/Plcg1/Ppp2ca/Ywhae/Ryr2/Pde4d/Rapgef3/Abl1/Asph/Pde4b/Htt/G6pdx/Ank2/Pkd2/Myo5a/Cacna1a/Calm2/Tgfb2/Chd7/F2r/Cacna1c/Camk2d/Slc8a1/Cacnb2	25
GO	BP	GO:0002367	cytokine production involved in immune response	16/3316	98/17420	0.789626419594712	1	ENSMUSG00000000869/ENSMUSG00000005672/ENSMUSG00000006386/ENSMUSG00000020075/ENSMUSG00000021253/ENSMUSG00000021678/ENSMUSG00000025980/ENSMUSG00000026072/ENSMUSG00000027770/ENSMUSG00000028284/ENSMUSG00000031948/ENSMUSG00000032688/ENSMUSG00000037149/ENSMUSG00000039239/ENSMUSG00000045005/ENSMUSG00000063065	Il4/Kit/Tek/Ddx21/Tgfb3/F2rl1/Hspd1/Il1r1/Dhx36/Map3k7/Kars/Malt1/Ddx1/Tgfb2/Fzd5/Mapk3	16
GO	BP	GO:0050871	positive regulation of B cell activation	16/3316	98/17420	0.789626419594712	1	ENSMUSG00000000869/ENSMUSG00000002221/ENSMUSG00000002308/ENSMUSG00000005583/ENSMUSG00000017550/ENSMUSG00000020134/ENSMUSG00000020167/ENSMUSG00000024151/ENSMUSG00000025986/ENSMUSG00000026739/ENSMUSG00000032498/ENSMUSG00000036202/ENSMUSG00000043909/ENSMUSG00000057329/ENSMUSG00000057406/ENSMUSG00000062949	Il4/Paxip1/Cd320/Mef2c/Atad5/Peli1/Tcf3/Msh2/Slc39a10/Bmi1/Mlh1/Rif1/Trp53bp1/Bcl2/Whsc1/Atp11c	16
GO	BP	GO:0006855	drug transmembrane transport	12/3316	75/17420	0.790570310142149	1	ENSMUSG00000001436/ENSMUSG00000004902/ENSMUSG00000005360/ENSMUSG00000015112/ENSMUSG00000020829/ENSMUSG00000023088/ENSMUSG00000024096/ENSMUSG00000025792/ENSMUSG00000026276/ENSMUSG00000027010/ENSMUSG00000027070/ENSMUSG00000066150	Slc19a1/Slc25a18/Slc1a3/Slc25a13/Slc46a1/Abcc1/Ralbp1/Slc25a10/Sept2/Slc25a12/Lrp2/Slc31a1	12
GO	BP	GO:0046209	nitric oxide metabolic process	12/3316	75/17420	0.790570310142149	1	ENSMUSG00000000869/ENSMUSG00000001729/ENSMUSG00000005534/ENSMUSG00000006235/ENSMUSG00000007670/ENSMUSG00000020580/ENSMUSG00000021270/ENSMUSG00000023944/ENSMUSG00000028194/ENSMUSG00000028991/ENSMUSG00000031906/ENSMUSG00000034462	Il4/Akt1/Insr/Epor/Khsrp/Rock2/Hsp90aa1/Hsp90ab1/Ddah1/Mtor/Smpd3/Pkd2	12
GO	BP	GO:0055092	sterol homeostasis	12/3316	75/17420	0.790570310142149	1	ENSMUSG00000002985/ENSMUSG00000022463/ENSMUSG00000027593/ENSMUSG00000031378/ENSMUSG00000032193/ENSMUSG00000034297/ENSMUSG00000035237/ENSMUSG00000037278/ENSMUSG00000045294/ENSMUSG00000047139/ENSMUSG00000053846/ENSMUSG00000063810	Apoe/Srebf2/Raly/Abcd1/Ldlr/Med13/Lcat/Tmem97/Insig1/Cd24a/Lipg/Alms1	12
GO	BP	GO:0042476	odontogenesis	20/3316	121/17420	0.791970099312334	1	ENSMUSG00000001506/ENSMUSG00000001761/ENSMUSG00000007815/ENSMUSG00000021318/ENSMUSG00000021796/ENSMUSG00000024985/ENSMUSG00000027104/ENSMUSG00000027253/ENSMUSG00000028364/ENSMUSG00000028800/ENSMUSG00000031906/ENSMUSG00000034593/ENSMUSG00000035569/ENSMUSG00000037815/ENSMUSG00000038193/ENSMUSG00000038301/ENSMUSG00000040363/ENSMUSG00000048387/ENSMUSG00000048402/ENSMUSG00000061393	Col1a1/Smo/Rhoa/Gli3/Bmpr1a/Tcf7l2/Atf2/Lrp4/Tnc/Hdac1/Smpd3/Myo5a/Ankrd11/Ctnna1/Hand2/Snx10/Bcor/Osr1/Gli2/Acvr2b	20
GO	BP	GO:0007141	male meiosis I	3/3316	21/17420	0.792033868168113	1	ENSMUSG00000021569/ENSMUSG00000023977/ENSMUSG00000041147	Trip13/Ubr2/Brca2	3
GO	BP	GO:0032331	negative regulation of chondrocyte differentiation	3/3316	21/17420	0.792033868168113	1	ENSMUSG00000005124/ENSMUSG00000017491/ENSMUSG00000048402	Wisp1/Rarb/Gli2	3
GO	BP	GO:0032928	regulation of superoxide anion generation	3/3316	21/17420	0.792033868168113	1	ENSMUSG00000000001/ENSMUSG00000018697/ENSMUSG00000021678	Gnai3/Aatf/F2rl1	3
GO	BP	GO:0033005	positive regulation of mast cell activation	3/3316	21/17420	0.792033868168113	1	ENSMUSG00000000869/ENSMUSG00000022808/ENSMUSG00000062300	Il4/Snx4/Pvrl2	3
GO	BP	GO:0045838	positive regulation of membrane potential	3/3316	21/17420	0.792033868168113	1	ENSMUSG00000001729/ENSMUSG00000028452/ENSMUSG00000028455	Akt1/Vcp/Stoml2	3
GO	BP	GO:0046058	cAMP metabolic process	3/3316	21/17420	0.792033868168113	1	ENSMUSG00000020431/ENSMUSG00000021699/ENSMUSG00000069094	Adcy1/Pde4d/Pde7a	3
GO	BP	GO:0046339	diacylglycerol metabolic process	3/3316	21/17420	0.792033868168113	1	ENSMUSG00000000276/ENSMUSG00000031545/ENSMUSG00000040479	Dgke/Agpat6/Dgkz	3
GO	BP	GO:0051043	regulation of membrane protein ectodomain proteolysis	3/3316	21/17420	0.792033868168113	1	ENSMUSG00000002985/ENSMUSG00000028082/ENSMUSG00000053510	Apoe/Sh3d19/Nrd1	3
GO	BP	GO:0051195	negative regulation of cofactor metabolic process	3/3316	21/17420	0.792033868168113	1	ENSMUSG00000006457/ENSMUSG00000026313/ENSMUSG00000027010	Actn3/Hdac4/Slc25a12	3
GO	BP	GO:0051900	regulation of mitochondrial depolarization	3/3316	21/17420	0.792033868168113	1	ENSMUSG00000025220/ENSMUSG00000026496/ENSMUSG00000031378	Mgea5/Parp1/Abcd1	3
GO	BP	GO:0060252	positive regulation of glial cell proliferation	3/3316	21/17420	0.792033868168113	1	ENSMUSG00000004455/ENSMUSG00000028991/ENSMUSG00000046876	Ppp1cc/Mtor/Atxn1	3
GO	BP	GO:0070233	negative regulation of T cell apoptotic process	3/3316	21/17420	0.792033868168113	1	ENSMUSG00000030528/ENSMUSG00000031077/ENSMUSG00000052085	Blm/Fadd/Dock8	3
GO	BP	GO:1902307	positive regulation of sodium ion transmembrane transport	3/3316	21/17420	0.792033868168113	1	ENSMUSG00000035112/ENSMUSG00000041245/ENSMUSG00000045962	Wnk4/Wnk3/Wnk1	3
GO	BP	GO:2000353	positive regulation of endothelial cell apoptotic process	3/3316	21/17420	0.792033868168113	1	ENSMUSG00000016933/ENSMUSG00000024975/ENSMUSG00000064210	Plcg1/Pdcd4/Ano6	3
GO	BP	GO:0090101	negative regulation of transmembrane receptor protein serine/threonine kinase signaling pathway	17/3316	104/17420	0.793281360488297	1	ENSMUSG00000001496/ENSMUSG00000003316/ENSMUSG00000018363/ENSMUSG00000021253/ENSMUSG00000024598/ENSMUSG00000024985/ENSMUSG00000026842/ENSMUSG00000027070/ENSMUSG00000030224/ENSMUSG00000033014/ENSMUSG00000035011/ENSMUSG00000038291/ENSMUSG00000042197/ENSMUSG00000045991/ENSMUSG00000049313/ENSMUSG00000052593/ENSMUSG00000061436	Nkx2-1/Glg1/Smurf2/Tgfb3/Fbn2/Tcf7l2/Abl1/Lrp2/Strap/Trim33/Zbtb7a/Snx25/Zfp451/Onecut2/Sorl1/Adam17/Hipk2	17
GO	BP	GO:0003333	amino acid transmembrane transport	13/3316	81/17420	0.793570119535865	1	ENSMUSG00000004902/ENSMUSG00000005360/ENSMUSG00000007476/ENSMUSG00000015112/ENSMUSG00000022462/ENSMUSG00000023169/ENSMUSG00000026276/ENSMUSG00000027010/ENSMUSG00000027030/ENSMUSG00000028583/ENSMUSG00000031904/ENSMUSG00000048387/ENSMUSG00000061306	Slc25a18/Slc1a3/Lrrc8a/Slc25a13/Slc38a2/Slc38a1/Sept2/Slc25a12/Stk39/Pdpn/Slc7a6/Osr1/Slc38a10	13
GO	BP	GO:1904950	negative regulation of establishment of protein localization	32/3316	189/17420	0.796283608784353	1	ENSMUSG00000001467/ENSMUSG00000002985/ENSMUSG00000018428/ENSMUSG00000020277/ENSMUSG00000020349/ENSMUSG00000020538/ENSMUSG00000020716/ENSMUSG00000021326/ENSMUSG00000021670/ENSMUSG00000021678/ENSMUSG00000022391/ENSMUSG00000023915/ENSMUSG00000025925/ENSMUSG00000026196/ENSMUSG00000026657/ENSMUSG00000028161/ENSMUSG00000028410/ENSMUSG00000028800/ENSMUSG00000029249/ENSMUSG00000030541/ENSMUSG00000031930/ENSMUSG00000034160/ENSMUSG00000037098/ENSMUSG00000037316/ENSMUSG00000038453/ENSMUSG00000041390/ENSMUSG00000041765/ENSMUSG00000045294/ENSMUSG00000046404/ENSMUSG00000048376/ENSMUSG00000052397/ENSMUSG00000055980	Cyp51/Apoe/Akap1/Pfkl/Ppp2ca/Srebf1/Nf1/Trim27/Hmgcr/F2rl1/Rangap1/Tnfrsf21/Terf1/Bard1/Frmd4a/Ppp3ca/Dnaja1/Hdac1/Rest/Idh2/Wwp2/Ogt/Rab11fip3/Bag4/Srcin1/Mdfic/Ubac2/Insig1/Yod1/F2r/Ezr/Irs1	32
GO	BP	GO:0042475	odontogenesis of dentin-containing tooth	14/3316	87/17420	0.796649558395767	1	ENSMUSG00000001761/ENSMUSG00000021318/ENSMUSG00000021796/ENSMUSG00000024985/ENSMUSG00000027104/ENSMUSG00000027253/ENSMUSG00000028364/ENSMUSG00000028800/ENSMUSG00000031906/ENSMUSG00000035569/ENSMUSG00000037815/ENSMUSG00000038193/ENSMUSG00000048402/ENSMUSG00000061393	Smo/Gli3/Bmpr1a/Tcf7l2/Atf2/Lrp4/Tnc/Hdac1/Smpd3/Ankrd11/Ctnna1/Hand2/Gli2/Acvr2b	14
GO	BP	GO:0044070	regulation of anion transport	18/3316	110/17420	0.796888527733085	1	ENSMUSG00000001729/ENSMUSG00000002985/ENSMUSG00000020623/ENSMUSG00000021486/ENSMUSG00000022048/ENSMUSG00000024981/ENSMUSG00000026276/ENSMUSG00000026615/ENSMUSG00000027030/ENSMUSG00000027893/ENSMUSG00000028991/ENSMUSG00000031278/ENSMUSG00000036667/ENSMUSG00000038486/ENSMUSG00000042429/ENSMUSG00000047443/ENSMUSG00000048387/ENSMUSG00000074886	Akt1/Apoe/Map2k6/Prelid1/Dpysl2/Acsl5/Sept2/Eprs/Stk39/Ahcyl1/Mtor/Acsl4/Fam115a/Sv2a/Adora1/Fam132b/Osr1/Grk6	18
GO	BP	GO:0001894	tissue homeostasis	35/3316	206/17420	0.798502730856981	1	ENSMUSG00000000751/ENSMUSG00000001761/ENSMUSG00000002028/ENSMUSG00000004319/ENSMUSG00000007617/ENSMUSG00000015133/ENSMUSG00000019952/ENSMUSG00000020128/ENSMUSG00000020212/ENSMUSG00000020532/ENSMUSG00000020716/ENSMUSG00000021608/ENSMUSG00000022837/ENSMUSG00000022865/ENSMUSG00000024330/ENSMUSG00000025223/ENSMUSG00000025809/ENSMUSG00000026526/ENSMUSG00000027030/ENSMUSG00000027254/ENSMUSG00000030224/ENSMUSG00000031028/ENSMUSG00000032558/ENSMUSG00000034247/ENSMUSG00000034342/ENSMUSG00000035569/ENSMUSG00000038301/ENSMUSG00000039577/ENSMUSG00000043252/ENSMUSG00000046010/ENSMUSG00000048376/ENSMUSG00000053110/ENSMUSG00000054051/ENSMUSG00000056492/ENSMUSG00000057329	Rpa1/Smo/Kmt2a/Clcn3/Homer1/Lrrk1/Poc1b/Vps54/Mdm1/Acaca/Nf1/Lpcat1/Iqcb1/Cxadr/Col11a2/Ldb1/Itgb1/Fh1/Stk39/Map1a/Strap/Tub/Nphp3/Plekhm1/Cbl/Ankrd11/Snx10/Nphp4/Tmem64/Zfp830/F2r/Yap1/Ercc6/Gpr116/Bcl2	35
GO	BP	GO:0007129	synapsis	7/3316	46/17420	0.798882711411339	1	ENSMUSG00000021569/ENSMUSG00000024392/ENSMUSG00000028212/ENSMUSG00000028614/ENSMUSG00000032498/ENSMUSG00000034023/ENSMUSG00000034329	Trip13/Bag6/Ccne2/Ndc1/Mlh1/Fancd2/Brip1	7
GO	BP	GO:0042461	photoreceptor cell development	7/3316	46/17420	0.798882711411339	1	ENSMUSG00000001105/ENSMUSG00000021779/ENSMUSG00000024169/ENSMUSG00000036192/ENSMUSG00000039577/ENSMUSG00000057132/ENSMUSG00000063810	Ift20/Thrb/Ift140/Rorb/Nphp4/Rpgrip1/Alms1	7
GO	BP	GO:0000768	syncytium formation by plasma membrane fusion	8/3316	52/17420	0.799071918787338	1	ENSMUSG00000000869/ENSMUSG00000015745/ENSMUSG00000022469/ENSMUSG00000027864/ENSMUSG00000037568/ENSMUSG00000038119/ENSMUSG00000053617/ENSMUSG00000074364	Il4/Plekho1/Rapgef3/Ptgfrn/Vash2/Cdon/Sh3pxd2a/Ehd2	8
GO	BP	GO:0021795	cerebral cortex cell migration	8/3316	52/17420	0.799071918787338	1	ENSMUSG00000001496/ENSMUSG00000007815/ENSMUSG00000021318/ENSMUSG00000025810/ENSMUSG00000025969/ENSMUSG00000028613/ENSMUSG00000028883/ENSMUSG00000063450	Nkx2-1/Rhoa/Gli3/Nrp1/Nrp2/Lrp8/Sema3a/Syne2	8
GO	BP	GO:0032732	positive regulation of interleukin-1 production	8/3316	52/17420	0.799071918787338	1	ENSMUSG00000011118/ENSMUSG00000019777/ENSMUSG00000022967/ENSMUSG00000028800/ENSMUSG00000032688/ENSMUSG00000037860/ENSMUSG00000045005/ENSMUSG00000066551	Panx3/Hdac2/Ifnar1/Hdac1/Malt1/Aim2/Fzd5/Hmgb1	8
GO	BP	GO:0140253	cell-cell fusion	8/3316	52/17420	0.799071918787338	1	ENSMUSG00000000869/ENSMUSG00000015745/ENSMUSG00000022469/ENSMUSG00000027864/ENSMUSG00000037568/ENSMUSG00000038119/ENSMUSG00000053617/ENSMUSG00000074364	Il4/Plekho1/Rapgef3/Ptgfrn/Vash2/Cdon/Sh3pxd2a/Ehd2	8
GO	BP	GO:0003197	endocardial cushion development	6/3316	40/17420	0.799832694514366	1	ENSMUSG00000018166/ENSMUSG00000021796/ENSMUSG00000032179/ENSMUSG00000032216/ENSMUSG00000032440/ENSMUSG00000039239	Erbb3/Bmpr1a/Bmp5/Nedd4/Tgfbr2/Tgfb2	6
GO	BP	GO:0010518	positive regulation of phospholipase activity	6/3316	40/17420	0.799832694514366	1	ENSMUSG00000026596/ENSMUSG00000028577/ENSMUSG00000030849/ENSMUSG00000031355/ENSMUSG00000041193/ENSMUSG00000054252	Abl2/Plaa/Fgfr2/Arhgap6/Pla2g5/Fgfr3	6
GO	BP	GO:0090659	walking behavior	6/3316	40/17420	0.799832694514366	1	ENSMUSG00000026235/ENSMUSG00000034656/ENSMUSG00000041235/ENSMUSG00000051331/ENSMUSG00000059363/ENSMUSG00000061436	Epha4/Cacna1a/Chd7/Cacna1c/Fxn/Hipk2	6
GO	BP	GO:1901381	positive regulation of potassium ion transmembrane transport	6/3316	40/17420	0.799832694514366	1	ENSMUSG00000022469/ENSMUSG00000032826/ENSMUSG00000035112/ENSMUSG00000041245/ENSMUSG00000045962/ENSMUSG00000064210	Rapgef3/Ank2/Wnk4/Wnk3/Wnk1/Ano6	6
GO	BP	GO:0046686	response to cadmium ion	9/3316	58/17420	0.800034639076863	1	ENSMUSG00000001729/ENSMUSG00000003031/ENSMUSG00000005672/ENSMUSG00000021936/ENSMUSG00000022556/ENSMUSG00000025199/ENSMUSG00000031574/ENSMUSG00000037434/ENSMUSG00000063065	Akt1/Cdkn1b/Kit/Mapk8/Hsf1/Chuk/Star/Slc30a1/Mapk3	9
GO	BP	GO:0019751	polyol metabolic process	19/3316	116/17420	0.800441993178656	1	ENSMUSG00000016933/ENSMUSG00000019139/ENSMUSG00000020029/ENSMUSG00000020766/ENSMUSG00000021036/ENSMUSG00000021707/ENSMUSG00000023456/ENSMUSG00000024960/ENSMUSG00000025059/ENSMUSG00000026827/ENSMUSG00000031393/ENSMUSG00000031918/ENSMUSG00000032737/ENSMUSG00000039431/ENSMUSG00000039943/ENSMUSG00000040648/ENSMUSG00000041440/ENSMUSG00000060733/ENSMUSG00000066324	Plcg1/Isyna1/Nudt4/Galk1/Sptlc2/Dhfr/Tpi1/Plcb3/Gyk/Gpd2/Mecp2/Mtmr2/Inppl1/Mtmr7/Plcb4/Ppip5k2/Gk5/Ipmk/Impad1	19
GO	BP	GO:0045088	regulation of innate immune response	47/3316	273/17420	0.801018969794615	1	ENSMUSG00000000440/ENSMUSG00000002985/ENSMUSG00000005312/ENSMUSG00000006456/ENSMUSG00000015217/ENSMUSG00000017776/ENSMUSG00000018160/ENSMUSG00000019471/ENSMUSG00000020134/ENSMUSG00000020594/ENSMUSG00000020823/ENSMUSG00000021678/ENSMUSG00000021709/ENSMUSG00000021938/ENSMUSG00000022471/ENSMUSG00000023944/ENSMUSG00000025017/ENSMUSG00000025980/ENSMUSG00000027427/ENSMUSG00000027639/ENSMUSG00000028099/ENSMUSG00000028580/ENSMUSG00000028613/ENSMUSG00000028820/ENSMUSG00000029203/ENSMUSG00000031077/ENSMUSG00000031309/ENSMUSG00000031311/ENSMUSG00000031601/ENSMUSG00000031731/ENSMUSG00000032041/ENSMUSG00000032076/ENSMUSG00000034453/ENSMUSG00000034889/ENSMUSG00000035834/ENSMUSG00000036990/ENSMUSG00000037236/ENSMUSG00000037860/ENSMUSG00000042557/ENSMUSG00000044583/ENSMUSG00000048878/ENSMUSG00000054717/ENSMUSG00000055204/ENSMUSG00000062300/ENSMUSG00000066551/ENSMUSG00000066568/ENSMUSG00000074682	Pparg/Apoe/Ubqln1/Rbm14/Hmgb3/Crk/Med1/Cdc37/Peli1/Pum2/Sec14l1/F2rl1/Erbb2ip/Pspc1/Xrcc6/Hsp90ab1/Pik3ap1/Hspd1/Polr3f/Samhd1/Polr3c/Pum1/Lrp8/Sfpq/Ube2k/Fadd/Rps6ka3/Nono/Cnot7/Ap1g1/Tirap/Cadm1/Polr3b/Cactin/Polr3g/Otud4/Matr3/Aim2/Sin3a/Tlr7/Hexim1/Hmgb2/Ankrd17/Pvrl2/Hmgb1/Lsm14a/Zcchc3	47
GO	BP	GO:0043299	leukocyte degranulation	10/3316	64/17420	0.801535273237563	1	ENSMUSG00000000127/ENSMUSG00000000869/ENSMUSG00000005672/ENSMUSG00000009681/ENSMUSG00000021678/ENSMUSG00000022285/ENSMUSG00000022808/ENSMUSG00000031731/ENSMUSG00000034342/ENSMUSG00000057948	Fer/Il4/Kit/Bcr/F2rl1/Ywhaz/Snx4/Ap1g1/Cbl/Unc13d	10
GO	BP	GO:0070059	intrinsic apoptotic signaling pathway in response to endoplasmic reticulum stress	10/3316	64/17420	0.801535273237563	1	ENSMUSG00000020715/ENSMUSG00000024392/ENSMUSG00000027006/ENSMUSG00000029203/ENSMUSG00000030102/ENSMUSG00000032115/ENSMUSG00000036932/ENSMUSG00000038084/ENSMUSG00000057329/ENSMUSG00000071369	Ern1/Bag6/Dnajc10/Ube2k/Itpr1/Hyou1/Aifm1/Opa1/Bcl2/Map3k5	10
GO	BP	GO:0002703	regulation of leukocyte mediated immunity	36/3316	212/17420	0.802324693322836	1	ENSMUSG00000000127/ENSMUSG00000000869/ENSMUSG00000002052/ENSMUSG00000002221/ENSMUSG00000005980/ENSMUSG00000009681/ENSMUSG00000015656/ENSMUSG00000017550/ENSMUSG00000017776/ENSMUSG00000020075/ENSMUSG00000021678/ENSMUSG00000021816/ENSMUSG00000022378/ENSMUSG00000022808/ENSMUSG00000024151/ENSMUSG00000024287/ENSMUSG00000025980/ENSMUSG00000026072/ENSMUSG00000027770/ENSMUSG00000028284/ENSMUSG00000030051/ENSMUSG00000031077/ENSMUSG00000031731/ENSMUSG00000032076/ENSMUSG00000032498/ENSMUSG00000032688/ENSMUSG00000033454/ENSMUSG00000036202/ENSMUSG00000037149/ENSMUSG00000043909/ENSMUSG00000045005/ENSMUSG00000047139/ENSMUSG00000057406/ENSMUSG00000057948/ENSMUSG00000062300/ENSMUSG00000066551	Fer/Il4/Supt6/Paxip1/Dnase1/Bcr/Hspa8/Atad5/Crk/Ddx21/F2rl1/Ppp3cb/Fam49b/Snx4/Msh2/Thoc1/Hspd1/Il1r1/Dhx36/Map3k7/Aplf/Fadd/Ap1g1/Cadm1/Mlh1/Malt1/Zbtb1/Rif1/Ddx1/Trp53bp1/Fzd5/Cd24a/Whsc1/Unc13d/Pvrl2/Hmgb1	36
GO	BP	GO:0009225	nucleotide-sugar metabolic process	5/3316	34/17420	0.802519456520032	1	ENSMUSG00000021065/ENSMUSG00000022570/ENSMUSG00000022711/ENSMUSG00000029992/ENSMUSG00000056131	Fut8/Tsta3/Pmm2/Gfpt1/Pgm3	5
GO	BP	GO:0032228	regulation of synaptic transmission, GABAergic	5/3316	34/17420	0.802519456520032	1	ENSMUSG00000006930/ENSMUSG00000020716/ENSMUSG00000021910/ENSMUSG00000042429/ENSMUSG00000051790	Hap1/Nf1/Nisch/Adora1/Nlgn2	5
GO	BP	GO:0032594	protein transport within lipid bilayer	5/3316	34/17420	0.802519456520032	1	ENSMUSG00000022568/ENSMUSG00000025809/ENSMUSG00000047139/ENSMUSG00000049550/ENSMUSG00000069806	Scrib/Itgb1/Cd24a/Clip1/Cacng7	5
GO	BP	GO:0045987	positive regulation of smooth muscle contraction	5/3316	34/17420	0.802519456520032	1	ENSMUSG00000005672/ENSMUSG00000007815/ENSMUSG00000035873/ENSMUSG00000040998/ENSMUSG00000048376	Kit/Rhoa/Pawr/Npnt/F2r	5
GO	BP	GO:0048520	positive regulation of behavior	5/3316	34/17420	0.802519456520032	1	ENSMUSG00000005583/ENSMUSG00000005893/ENSMUSG00000019777/ENSMUSG00000026313/ENSMUSG00000028991	Mef2c/Nr2c2/Hdac2/Hdac4/Mtor	5
GO	BP	GO:0071825	protein-lipid complex subunit organization	5/3316	34/17420	0.802519456520032	1	ENSMUSG00000002985/ENSMUSG00000032883/ENSMUSG00000035237/ENSMUSG00000051413/ENSMUSG00000053846	Apoe/Acsl3/Lcat/Plagl2/Lipg	5
GO	BP	GO:0090313	regulation of protein targeting to membrane	5/3316	34/17420	0.802519456520032	1	ENSMUSG00000017774/ENSMUSG00000030279/ENSMUSG00000034160/ENSMUSG00000036667/ENSMUSG00000062312	Myo1c/C2cd5/Ogt/Fam115a/Erbb2	5
GO	BP	GO:0110111	negative regulation of animal organ morphogenesis	5/3316	34/17420	0.802519456520032	1	ENSMUSG00000008575/ENSMUSG00000021779/ENSMUSG00000039239/ENSMUSG00000040363/ENSMUSG00000057329	Nfib/Thrb/Tgfb2/Bcor/Bcl2	5
GO	BP	GO:0010469	regulation of signaling receptor activity	23/3316	139/17420	0.803233435776864	1	ENSMUSG00000003452/ENSMUSG00000005583/ENSMUSG00000007617/ENSMUSG00000015994/ENSMUSG00000018160/ENSMUSG00000019782/ENSMUSG00000020167/ENSMUSG00000020349/ENSMUSG00000022637/ENSMUSG00000025809/ENSMUSG00000028086/ENSMUSG00000031161/ENSMUSG00000031314/ENSMUSG00000034342/ENSMUSG00000037104/ENSMUSG00000042029/ENSMUSG00000042429/ENSMUSG00000050321/ENSMUSG00000050447/ENSMUSG00000051790/ENSMUSG00000052593/ENSMUSG00000066551/ENSMUSG00000069806	Bicd1/Mef2c/Homer1/Fnta/Med1/Rwdd1/Tcf3/Ppp2ca/Cblb/Itgb1/Fbxw7/Hdac6/Taf1/Cbl/Socs5/Ncapg2/Adora1/Neto1/Lypd6/Nlgn2/Adam17/Hmgb1/Cacng7	23
GO	BP	GO:0010675	regulation of cellular carbohydrate metabolic process	23/3316	139/17420	0.803233435776864	1	ENSMUSG00000001729/ENSMUSG00000003226/ENSMUSG00000005534/ENSMUSG00000006457/ENSMUSG00000020176/ENSMUSG00000020463/ENSMUSG00000020918/ENSMUSG00000021710/ENSMUSG00000024985/ENSMUSG00000026274/ENSMUSG00000026313/ENSMUSG00000026917/ENSMUSG00000027010/ENSMUSG00000028991/ENSMUSG00000029992/ENSMUSG00000034160/ENSMUSG00000039275/ENSMUSG00000040385/ENSMUSG00000041846/ENSMUSG00000055024/ENSMUSG00000055980/ENSMUSG00000066551/ENSMUSG00000068917	Akt1/Ranbp2/Insr/Actn3/Grb10/Smek2/Kat2a/Nln/Tcf7l2/Pask/Hdac4/Wdr5/Slc25a12/Mtor/Gfpt1/Ogt/Foxk2/Ppp1ca/Smek1/Ep300/Irs1/Hmgb1/Clk2	23
GO	BP	GO:0097553	calcium ion transmembrane import into cytosol	23/3316	139/17420	0.803233435776864	1	ENSMUSG00000005299/ENSMUSG00000006930/ENSMUSG00000016933/ENSMUSG00000021313/ENSMUSG00000021699/ENSMUSG00000024960/ENSMUSG00000026842/ENSMUSG00000028207/ENSMUSG00000029104/ENSMUSG00000030102/ENSMUSG00000032826/ENSMUSG00000034462/ENSMUSG00000034593/ENSMUSG00000035873/ENSMUSG00000035941/ENSMUSG00000036438/ENSMUSG00000039239/ENSMUSG00000041235/ENSMUSG00000048376/ENSMUSG00000051331/ENSMUSG00000052488/ENSMUSG00000053819/ENSMUSG00000054640	Letm1/Hap1/Plcg1/Ryr2/Pde4d/Plcb3/Abl1/Asph/Htt/Itpr1/Ank2/Pkd2/Myo5a/Pawr/Ibtk/Calm2/Tgfb2/Chd7/F2r/Cacna1c/Cherp/Camk2d/Slc8a1	23
GO	BP	GO:1904892	regulation of STAT cascade	23/3316	139/17420	0.803233435776864	1	ENSMUSG00000000869/ENSMUSG00000005672/ENSMUSG00000017548/ENSMUSG00000017561/ENSMUSG00000019777/ENSMUSG00000020530/ENSMUSG00000022064/ENSMUSG00000022556/ENSMUSG00000024271/ENSMUSG00000028399/ENSMUSG00000028800/ENSMUSG00000031601/ENSMUSG00000031776/ENSMUSG00000034292/ENSMUSG00000036155/ENSMUSG00000038383/ENSMUSG00000048376/ENSMUSG00000053113/ENSMUSG00000054051/ENSMUSG00000054252/ENSMUSG00000061589/ENSMUSG00000064128/ENSMUSG00000079415	Il4/Kit/Suz12/Crlf3/Hdac2/Ggnbp2/Pibf1/Hsf1/Elp2/Ptprd/Hdac1/Cnot7/Arl2bp/Traf3ip1/Mgat5/Pigu/F2r/Socs3/Ercc6/Fgfr3/Dot1l/Cenpj/Cntf	23
GO	BP	GO:0035914	skeletal muscle cell differentiation	11/3316	70/17420	0.803415820748064	1	ENSMUSG00000005583/ENSMUSG00000021710/ENSMUSG00000027206/ENSMUSG00000032446/ENSMUSG00000034220/ENSMUSG00000034460/ENSMUSG00000034998/ENSMUSG00000038119/ENSMUSG00000038256/ENSMUSG00000055027/ENSMUSG00000055065	Mef2c/Nln/Cops2/Eomes/Gpc1/Six4/Foxn2/Cdon/Bcl9/Smyd1/Ddx17	11
GO	BP	GO:0061180	mammary gland epithelium development	11/3316	70/17420	0.803415820748064	1	ENSMUSG00000001761/ENSMUSG00000004264/ENSMUSG00000017724/ENSMUSG00000018160/ENSMUSG00000018604/ENSMUSG00000022568/ENSMUSG00000028068/ENSMUSG00000039087/ENSMUSG00000040021/ENSMUSG00000041147/ENSMUSG00000048402	Smo/Phb2/Etv4/Med1/Tbx3/Scrib/Iqgap3/Rreb1/Lats1/Brca2/Gli2	11
GO	BP	GO:0022904	respiratory electron transport chain	13/3316	82/17420	0.807910743188873	1	ENSMUSG00000004902/ENSMUSG00000005360/ENSMUSG00000015112/ENSMUSG00000022551/ENSMUSG00000023019/ENSMUSG00000025968/ENSMUSG00000027010/ENSMUSG00000031393/ENSMUSG00000035936/ENSMUSG00000036932/ENSMUSG00000040463/ENSMUSG00000041431/ENSMUSG00000064354	Slc25a18/Slc1a3/Slc25a13/Cyc1/Gpd1/Ndufs1/Slc25a12/Mecp2/Aldh5a1/Aifm1/Mybbp1a/Ccnb1/mt-Co2	13
GO	BP	GO:0140029	exocytic process	13/3316	82/17420	0.807910743188873	1	ENSMUSG00000003863/ENSMUSG00000022285/ENSMUSG00000022568/ENSMUSG00000022808/ENSMUSG00000028456/ENSMUSG00000030172/ENSMUSG00000030970/ENSMUSG00000033769/ENSMUSG00000034799/ENSMUSG00000038486/ENSMUSG00000053799/ENSMUSG00000057948/ENSMUSG00000062151	Ppfia3/Ywhaz/Scrib/Snx4/Unc13b/Erc1/Ctbp2/Exoc6b/Unc13a/Sv2a/Exoc6/Unc13d/Unc13c	13
GO	BP	GO:0007274	neuromuscular synaptic transmission	4/3316	28/17420	0.807988684257268	1	ENSMUSG00000029503/ENSMUSG00000034656/ENSMUSG00000047139/ENSMUSG00000063077	P2rx2/Cacna1a/Cd24a/Kif1b	4
GO	BP	GO:0023058	adaptation of signaling pathway	4/3316	28/17420	0.807988684257268	1	ENSMUSG00000018909/ENSMUSG00000021639/ENSMUSG00000050148/ENSMUSG00000074886	Arrb1/Gtf2h2/Ubqln2/Grk6	4
GO	BP	GO:0050718	positive regulation of interleukin-1 beta secretion	4/3316	28/17420	0.807988684257268	1	ENSMUSG00000022967/ENSMUSG00000037860/ENSMUSG00000045005/ENSMUSG00000066551	Ifnar1/Aim2/Fzd5/Hmgb1	4
GO	BP	GO:0060740	prostate gland epithelium morphogenesis	4/3316	28/17420	0.807988684257268	1	ENSMUSG00000028364/ENSMUSG00000032244/ENSMUSG00000035451/ENSMUSG00000048402	Tnc/Fem1b/Foxa1/Gli2	4
GO	BP	GO:0070306	lens fiber cell differentiation	4/3316	28/17420	0.807988684257268	1	ENSMUSG00000003031/ENSMUSG00000020235/ENSMUSG00000026782/ENSMUSG00000032187	Cdkn1b/Fzr1/Abi2/Smarca4	4
GO	BP	GO:1902253	regulation of intrinsic apoptotic signaling pathway by p53 class mediator	4/3316	28/17420	0.807988684257268	1	ENSMUSG00000003190/ENSMUSG00000017550/ENSMUSG00000021546/ENSMUSG00000036940	Bcl2l12/Atad5/Hnrnpk/Kdm1a	4
GO	BP	GO:0051604	protein maturation	47/3316	274/17420	0.808959423274904	1	ENSMUSG00000003190/ENSMUSG00000003316/ENSMUSG00000005469/ENSMUSG00000006567/ENSMUSG00000011658/ENSMUSG00000019891/ENSMUSG00000021318/ENSMUSG00000021555/ENSMUSG00000021993/ENSMUSG00000022020/ENSMUSG00000022521/ENSMUSG00000024713/ENSMUSG00000024889/ENSMUSG00000026496/ENSMUSG00000026775/ENSMUSG00000026926/ENSMUSG00000028207/ENSMUSG00000028455/ENSMUSG00000030768/ENSMUSG00000030884/ENSMUSG00000031077/ENSMUSG00000031388/ENSMUSG00000031967/ENSMUSG00000033628/ENSMUSG00000034101/ENSMUSG00000034160/ENSMUSG00000034424/ENSMUSG00000034926/ENSMUSG00000035227/ENSMUSG00000035873/ENSMUSG00000036098/ENSMUSG00000036112/ENSMUSG00000037824/ENSMUSG00000038845/ENSMUSG00000042719/ENSMUSG00000043635/ENSMUSG00000047193/ENSMUSG00000047248/ENSMUSG00000048058/ENSMUSG00000049313/ENSMUSG00000054408/ENSMUSG00000055024/ENSMUSG00000059363/ENSMUSG00000062070/ENSMUSG00000063273/ENSMUSG00000076431/ENSMUSG00000078515	Bcl2l12/Glg1/Prkaca/Atp7b/Fuz/Dcbld1/Gli3/Naa35/Mipep/Naa16/Crebbp/Pcsk5/Rce1/Parp1/Yme1l1/Pmpca/Asph/Stoml2/Disp1/Uqcrc2/Fadd/Naa10/Afg3l1/Pik3c3/Ctnnd1/Ogt/Gcsh/Dhcr24/Spcs2/Pawr/Myrf/Metap2/Tspan14/Phb/Naa25/Adamts3/Dync2h1/C2cd3/Ldlrad3/Sorl1/Spcs3/Ep300/Fxn/Pgk1/Naa15/Sox4/Ddi2	47
GO	BP	GO:0010832	negative regulation of myotube differentiation	2/3316	15/17420	0.809493305449774	1	ENSMUSG00000008855/ENSMUSG00000026313	Hdac5/Hdac4	2
GO	BP	GO:0010917	negative regulation of mitochondrial membrane potential	2/3316	15/17420	0.809493305449774	1	ENSMUSG00000021486/ENSMUSG00000022051	Prelid1/Bnip3l	2
GO	BP	GO:0010934	macrophage cytokine production	2/3316	15/17420	0.809493305449774	1	ENSMUSG00000021253/ENSMUSG00000039239	Tgfb3/Tgfb2	2
GO	BP	GO:0017014	protein nitrosylation	2/3316	15/17420	0.809493305449774	1	ENSMUSG00000020681/ENSMUSG00000028194	Ace/Ddah1	2
GO	BP	GO:0021819	layer formation in cerebral cortex	2/3316	15/17420	0.809493305449774	1	ENSMUSG00000021318/ENSMUSG00000028613	Gli3/Lrp8	2
GO	BP	GO:0030656	regulation of vitamin metabolic process	2/3316	15/17420	0.809493305449774	1	ENSMUSG00000002308/ENSMUSG00000028163	Cd320/Nfkb1	2
GO	BP	GO:0032717	negative regulation of interleukin-8 production	2/3316	15/17420	0.809493305449774	1	ENSMUSG00000018909/ENSMUSG00000034889	Arrb1/Cactin	2
GO	BP	GO:0034162	toll-like receptor 9 signaling pathway	2/3316	15/17420	0.809493305449774	1	ENSMUSG00000025017/ENSMUSG00000066551	Pik3ap1/Hmgb1	2
GO	BP	GO:0044241	lipid digestion	2/3316	15/17420	0.809493305449774	1	ENSMUSG00000023832/ENSMUSG00000032193	Acat2/Ldlr	2
GO	BP	GO:0045198	establishment of epithelial cell apical/basal polarity	2/3316	15/17420	0.809493305449774	1	ENSMUSG00000007815/ENSMUSG00000039585	Rhoa/Myo9a	2
GO	BP	GO:0045324	late endosome to vacuole transport	2/3316	15/17420	0.809493305449774	1	ENSMUSG00000006058/ENSMUSG00000022964	Snf8/Tmem50b	2
GO	BP	GO:0046473	phosphatidic acid metabolic process	2/3316	15/17420	0.809493305449774	1	ENSMUSG00000034254/ENSMUSG00000040479	Agpat1/Dgkz	2
GO	BP	GO:0048791	calcium ion-regulated exocytosis of neurotransmitter	2/3316	15/17420	0.809493305449774	1	ENSMUSG00000029467/ENSMUSG00000034656	Atp2a2/Cacna1a	2
GO	BP	GO:0051503	adenine nucleotide transport	2/3316	15/17420	0.809493305449774	1	ENSMUSG00000031378/ENSMUSG00000046329	Abcd1/Slc25a23	2
GO	BP	GO:0051608	histamine transport	2/3316	15/17420	0.809493305449774	1	ENSMUSG00000022285/ENSMUSG00000022808	Ywhaz/Snx4	2
GO	BP	GO:0060081	membrane hyperpolarization	2/3316	15/17420	0.809493305449774	1	ENSMUSG00000003575/ENSMUSG00000079415	Crtc1/Cntf	2
GO	BP	GO:0060134	prepulse inhibition	2/3316	15/17420	0.809493305449774	1	ENSMUSG00000032086/ENSMUSG00000053754	Bace1/Chd8	2
GO	BP	GO:0060396	growth hormone receptor signaling pathway	2/3316	15/17420	0.809493305449774	1	ENSMUSG00000036792/ENSMUSG00000041417	Mbd5/Pik3r1	2
GO	BP	GO:0060700	regulation of ribonuclease activity	2/3316	15/17420	0.809493305449774	1	ENSMUSG00000057113/ENSMUSG00000058355	Npm1/Abce1	2
GO	BP	GO:0060850	regulation of transcription involved in cell fate commitment	2/3316	15/17420	0.809493305449774	1	ENSMUSG00000025369/ENSMUSG00000030551	Smarcc2/Nr2f2	2
GO	BP	GO:0061952	midbody abscission	2/3316	15/17420	0.809493305449774	1	ENSMUSG00000003779/ENSMUSG00000024989	Kif20a/Cep55	2
GO	BP	GO:0070571	negative regulation of neuron projection regeneration	2/3316	15/17420	0.809493305449774	1	ENSMUSG00000026235/ENSMUSG00000045287	Epha4/Rtn4rl1	2
GO	BP	GO:0072537	fibroblast activation	2/3316	15/17420	0.809493305449774	1	ENSMUSG00000003644/ENSMUSG00000038587	Rps6ka1/Akap12	2
GO	BP	GO:0090141	positive regulation of mitochondrial fission	2/3316	15/17420	0.809493305449774	1	ENSMUSG00000022789/ENSMUSG00000061313	Dnm1l/Ddhd2	2
GO	BP	GO:0090151	establishment of protein localization to mitochondrial membrane	2/3316	15/17420	0.809493305449774	1	ENSMUSG00000020361/ENSMUSG00000021270	Hspa4/Hsp90aa1	2
GO	BP	GO:0098856	intestinal lipid absorption	2/3316	15/17420	0.809493305449774	1	ENSMUSG00000023832/ENSMUSG00000032193	Acat2/Ldlr	2
GO	BP	GO:1900452	regulation of long-term synaptic depression	2/3316	15/17420	0.809493305449774	1	ENSMUSG00000032827/ENSMUSG00000042429	Ppp1r9a/Adora1	2
GO	BP	GO:1901213	regulation of transcription from RNA polymerase II promoter involved in heart development	2/3316	15/17420	0.809493305449774	1	ENSMUSG00000021796/ENSMUSG00000061315	Bmpr1a/Naca	2
GO	BP	GO:1903541	regulation of exosomal secretion	2/3316	15/17420	0.809493305449774	1	ENSMUSG00000006058/ENSMUSG00000031906	Snf8/Smpd3	2
GO	BP	GO:2000479	regulation of cAMP-dependent protein kinase activity	2/3316	15/17420	0.809493305449774	1	ENSMUSG00000029104/ENSMUSG00000032601	Htt/Prkar2a	2
GO	BP	GO:0043542	endothelial cell migration	33/3316	196/17420	0.809500951194727	1	ENSMUSG00000000440/ENSMUSG00000001280/ENSMUSG00000001300/ENSMUSG00000001729/ENSMUSG00000002221/ENSMUSG00000002985/ENSMUSG00000005583/ENSMUSG00000006386/ENSMUSG00000007815/ENSMUSG00000008855/ENSMUSG00000016933/ENSMUSG00000020580/ENSMUSG00000020700/ENSMUSG00000020716/ENSMUSG00000022475/ENSMUSG00000025428/ENSMUSG00000025809/ENSMUSG00000025810/ENSMUSG00000026473/ENSMUSG00000026842/ENSMUSG00000027351/ENSMUSG00000028086/ENSMUSG00000029710/ENSMUSG00000030022/ENSMUSG00000030067/ENSMUSG00000030551/ENSMUSG00000030660/ENSMUSG00000031393/ENSMUSG00000041688/ENSMUSG00000050965/ENSMUSG00000052593/ENSMUSG00000057967/ENSMUSG00000066551	Pparg/Sp1/Efnb2/Akt1/Paxip1/Apoe/Mef2c/Tek/Rhoa/Hdac5/Plcg1/Rock2/Map3k3/Nf1/Hdac7/Atp5a1/Itgb1/Nrp1/Glul/Abl1/Spred1/Fbxw7/Ephb4/Adamts9/Foxp1/Nr2f2/Pik3c2a/Mecp2/Amot/Prkca/Adam17/Fgf18/Hmgb1	33
GO	BP	GO:0046916	cellular transition metal ion homeostasis	14/3316	88/17420	0.810390992165797	1	ENSMUSG00000006567/ENSMUSG00000021629/ENSMUSG00000022503/ENSMUSG00000025986/ENSMUSG00000031333/ENSMUSG00000031987/ENSMUSG00000032293/ENSMUSG00000032570/ENSMUSG00000037434/ENSMUSG00000039004/ENSMUSG00000047443/ENSMUSG00000054414/ENSMUSG00000059363/ENSMUSG00000066150	Atp7b/Slc30a5/Nubp1/Slc39a10/Abcb7/Egln1/Ireb2/Atp2c1/Slc30a1/Bmp6/Fam132b/Slc30a7/Fxn/Slc31a1	14
GO	BP	GO:0001578	microtubule bundle formation	16/3316	100/17420	0.815604529869352	1	ENSMUSG00000003779/ENSMUSG00000009418/ENSMUSG00000017421/ENSMUSG00000024068/ENSMUSG00000027676/ENSMUSG00000030276/ENSMUSG00000030867/ENSMUSG00000038943/ENSMUSG00000039298/ENSMUSG00000049550/ENSMUSG00000049690/ENSMUSG00000052105/ENSMUSG00000052727/ENSMUSG00000064302/ENSMUSG00000066306/ENSMUSG00000101337	Kif20a/Nav1/Zfp207/Spast/Ccdc39/Ttll3/Plk1/Prc1/Cdk5rap2/Clip1/Nckap5/Mtcl1/Map1b/Clasp1/Numa1/Dnah7c	16
GO	BP	GO:0006900	vesicle budding from membrane	8/3316	53/17420	0.81630553685986	1	ENSMUSG00000001052/ENSMUSG00000004364/ENSMUSG00000022757/ENSMUSG00000025224/ENSMUSG00000027255/ENSMUSG00000039361/ENSMUSG00000039735/ENSMUSG00000045294	Sec24b/Cul3/Tfg/Gbf1/Arfgap2/Picalm/Fnbp1l/Insig1	8
GO	BP	GO:0007029	endoplasmic reticulum organization	8/3316	53/17420	0.81630553685986	1	ENSMUSG00000021484/ENSMUSG00000024392/ENSMUSG00000030082/ENSMUSG00000030126/ENSMUSG00000031953/ENSMUSG00000041362/ENSMUSG00000041891/ENSMUSG00000078622	Lman2/Bag6/Sec61a1/Tmcc1/Tmem170/4930506M07Rik/Lman1/Ccdc47	8
GO	BP	GO:0035094	response to nicotine	8/3316	53/17420	0.81630553685986	1	ENSMUSG00000019777/ENSMUSG00000021707/ENSMUSG00000025958/ENSMUSG00000027962/ENSMUSG00000028163/ENSMUSG00000031574/ENSMUSG00000038976/ENSMUSG00000057329	Hdac2/Dhfr/Creb1/Vcam1/Nfkb1/Star/Ppp1r9b/Bcl2	8
GO	BP	GO:0060688	regulation of morphogenesis of a branching structure	9/3316	59/17420	0.816387799303029	1	ENSMUSG00000001761/ENSMUSG00000004264/ENSMUSG00000018698/ENSMUSG00000021546/ENSMUSG00000025151/ENSMUSG00000026842/ENSMUSG00000031393/ENSMUSG00000034460/ENSMUSG00000041702	Smo/Phb2/Lhx1/Hnrnpk/Maged1/Abl1/Mecp2/Six4/Btbd7	9
GO	BP	GO:2000401	regulation of lymphocyte migration	9/3316	59/17420	0.816387799303029	1	ENSMUSG00000001729/ENSMUSG00000007815/ENSMUSG00000017776/ENSMUSG00000027030/ENSMUSG00000031077/ENSMUSG00000036737/ENSMUSG00000045962/ENSMUSG00000052085/ENSMUSG00000052593	Akt1/Rhoa/Crk/Stk39/Fadd/Oxsr1/Wnk1/Dock8/Adam17	9
GO	BP	GO:0007595	lactation	10/3316	65/17420	0.817096735120724	1	ENSMUSG00000000628/ENSMUSG00000006567/ENSMUSG00000018160/ENSMUSG00000022814/ENSMUSG00000023942/ENSMUSG00000025958/ENSMUSG00000029246/ENSMUSG00000031545/ENSMUSG00000031672/ENSMUSG00000064354	Hk2/Atp7b/Med1/Umps/Slc29a1/Creb1/Ppat/Agpat6/Got2/mt-Co2	10
GO	BP	GO:0042130	negative regulation of T cell proliferation	10/3316	65/17420	0.817096735120724	1	ENSMUSG00000020134/ENSMUSG00000022637/ENSMUSG00000023915/ENSMUSG00000027598/ENSMUSG00000029554/ENSMUSG00000035873/ENSMUSG00000035914/ENSMUSG00000040423/ENSMUSG00000047139/ENSMUSG00000062312	Peli1/Cblb/Tnfrsf21/Itch/Mad1l1/Pawr/Cd276/Rc3h1/Cd24a/Erbb2	10
GO	BP	GO:0048747	muscle fiber development	10/3316	65/17420	0.817096735120724	1	ENSMUSG00000001761/ENSMUSG00000006457/ENSMUSG00000007617/ENSMUSG00000022865/ENSMUSG00000026313/ENSMUSG00000028161/ENSMUSG00000029503/ENSMUSG00000046312/ENSMUSG00000057329/ENSMUSG00000061315	Smo/Actn3/Homer1/Cxadr/Hdac4/Ppp3ca/P2rx2/AI464131/Bcl2/Naca	10
GO	BP	GO:0002335	mature B cell differentiation	3/3316	22/17420	0.81825236714165	1	ENSMUSG00000029570/ENSMUSG00000031093/ENSMUSG00000032688	Lfng/Dock11/Malt1	3
GO	BP	GO:0006925	inflammatory cell apoptotic process	3/3316	22/17420	0.81825236714165	1	ENSMUSG00000005583/ENSMUSG00000032462/ENSMUSG00000068039	Mef2c/Pik3cb/Tcp1	3
GO	BP	GO:0010829	negative regulation of glucose transmembrane transport	3/3316	22/17420	0.81825236714165	1	ENSMUSG00000020176/ENSMUSG00000020681/ENSMUSG00000078515	Grb10/Ace/Ddi2	3
GO	BP	GO:0014912	negative regulation of smooth muscle cell migration	3/3316	22/17420	0.81825236714165	1	ENSMUSG00000005583/ENSMUSG00000021796/ENSMUSG00000032501	Mef2c/Bmpr1a/Trib1	3
GO	BP	GO:0019430	removal of superoxide radicals	3/3316	22/17420	0.81825236714165	1	ENSMUSG00000021461/ENSMUSG00000021707/ENSMUSG00000033253	Fancc/Dhfr/Szt2	3
GO	BP	GO:0034383	low-density lipoprotein particle clearance	3/3316	22/17420	0.81825236714165	1	ENSMUSG00000007670/ENSMUSG00000021546/ENSMUSG00000032193	Khsrp/Hnrnpk/Ldlr	3
GO	BP	GO:0042474	middle ear morphogenesis	3/3316	22/17420	0.81825236714165	1	ENSMUSG00000025932/ENSMUSG00000045294/ENSMUSG00000048387	Eya1/Insig1/Osr1	3
GO	BP	GO:0042753	positive regulation of circadian rhythm	3/3316	22/17420	0.81825236714165	1	ENSMUSG00000001496/ENSMUSG00000039994/ENSMUSG00000043962	Nkx2-1/Timeless/Thrap3	3
GO	BP	GO:0051156	glucose 6-phosphate metabolic process	3/3316	22/17420	0.81825236714165	1	ENSMUSG00000000628/ENSMUSG00000028980/ENSMUSG00000031400	Hk2/H6pd/G6pdx	3
GO	BP	GO:0051349	positive regulation of lyase activity	3/3316	22/17420	0.81825236714165	1	ENSMUSG00000020716/ENSMUSG00000051331/ENSMUSG00000059363	Nf1/Cacna1c/Fxn	3
GO	BP	GO:0070193	synaptonemal complex organization	3/3316	22/17420	0.81825236714165	1	ENSMUSG00000021569/ENSMUSG00000024392/ENSMUSG00000030867	Trip13/Bag6/Plk1	3
GO	BP	GO:0098810	neurotransmitter reuptake	3/3316	22/17420	0.81825236714165	1	ENSMUSG00000023942/ENSMUSG00000024891/ENSMUSG00000025094	Slc29a1/Slc29a2/Slc18a2	3
GO	BP	GO:0032768	regulation of monooxygenase activity	6/3316	41/17420	0.8191560133177	1	ENSMUSG00000001729/ENSMUSG00000002985/ENSMUSG00000021707/ENSMUSG00000028163/ENSMUSG00000031921/ENSMUSG00000052155	Akt1/Apoe/Dhfr/Nfkb1/Terf2/Acvr2a	6
GO	BP	GO:0072348	sulfur compound transport	6/3316	41/17420	0.8191560133177	1	ENSMUSG00000007476/ENSMUSG00000023015/ENSMUSG00000023088/ENSMUSG00000025792/ENSMUSG00000030096/ENSMUSG00000031378	Lrrc8a/Racgap1/Abcc1/Slc25a10/Slc6a6/Abcd1	6
GO	BP	GO:1904645	response to amyloid-beta	6/3316	41/17420	0.8191560133177	1	ENSMUSG00000005533/ENSMUSG00000026235/ENSMUSG00000026496/ENSMUSG00000027962/ENSMUSG00000032086/ENSMUSG00000034656	Igf1r/Epha4/Parp1/Vcam1/Bace1/Cacna1a	6
GO	BP	GO:0045785	positive regulation of cell adhesion	65/3316	375/17420	0.819468858346891	1	ENSMUSG00000000869/ENSMUSG00000001300/ENSMUSG00000001507/ENSMUSG00000002413/ENSMUSG00000003847/ENSMUSG00000006386/ENSMUSG00000007815/ENSMUSG00000011256/ENSMUSG00000017776/ENSMUSG00000019820/ENSMUSG00000021270/ENSMUSG00000021318/ENSMUSG00000021338/ENSMUSG00000021365/ENSMUSG00000022272/ENSMUSG00000022378/ENSMUSG00000024290/ENSMUSG00000024713/ENSMUSG00000025223/ENSMUSG00000025608/ENSMUSG00000025809/ENSMUSG00000025810/ENSMUSG00000025980/ENSMUSG00000026383/ENSMUSG00000026532/ENSMUSG00000026739/ENSMUSG00000026812/ENSMUSG00000026842/ENSMUSG00000027195/ENSMUSG00000027238/ENSMUSG00000027962/ENSMUSG00000028161/ENSMUSG00000028576/ENSMUSG00000028583/ENSMUSG00000029657/ENSMUSG00000029710/ENSMUSG00000030528/ENSMUSG00000030536/ENSMUSG00000031077/ENSMUSG00000031885/ENSMUSG00000032440/ENSMUSG00000032633/ENSMUSG00000032688/ENSMUSG00000033454/ENSMUSG00000034218/ENSMUSG00000035873/ENSMUSG00000035914/ENSMUSG00000037104/ENSMUSG00000037316/ENSMUSG00000039087/ENSMUSG00000039239/ENSMUSG00000039952/ENSMUSG00000040274/ENSMUSG00000040524/ENSMUSG00000040818/ENSMUSG00000040998/ENSMUSG00000044447/ENSMUSG00000047139/ENSMUSG00000050965/ENSMUSG00000052085/ENSMUSG00000057948/ENSMUSG00000058297/ENSMUSG00000062312/ENSMUSG00000068036/ENSMUSG00000070691	Il4/Efnb2/Itga3/Braf/Nfat5/Tek/Rhoa/Adam19/Crk/Utrn/Hsp90aa1/Gli3/Lrrc16a/Nedd9/Myo10/Fam49b/Rock1/Pcsk5/Ldb1/Podxl/Itgb1/Nrp1/Hspd1/Epb4.1l5/Spta1/Bmi1/Tsc1/Abl1/Hsd17b12/Frmd5/Vcam1/Ppp3ca/Ift74/Pdpn/Hsph1/Ephb4/Blm/Iqgap1/Fadd/Cbfb/Tgfbr2/Flcn/Malt1/Zbtb1/Atm/Pawr/Cd276/Socs5/Bag4/Rreb1/Tgfb2/Dag1/Cdk6/Zfp609/Dennd6a/Npnt/Dock5/Cd24a/Prkca/Dock8/Unc13d/Spock2/Erbb2/Mllt4/Runx3	65
GO	BP	GO:0045766	positive regulation of angiogenesis	28/3316	169/17420	0.820362506489304	1	ENSMUSG00000000628/ENSMUSG00000001280/ENSMUSG00000005836/ENSMUSG00000006386/ENSMUSG00000016933/ENSMUSG00000017146/ENSMUSG00000020700/ENSMUSG00000021681/ENSMUSG00000022255/ENSMUSG00000022469/ENSMUSG00000022475/ENSMUSG00000025321/ENSMUSG00000025736/ENSMUSG00000025809/ENSMUSG00000025810/ENSMUSG00000026842/ENSMUSG00000028194/ENSMUSG00000030660/ENSMUSG00000031714/ENSMUSG00000032440/ENSMUSG00000036698/ENSMUSG00000037568/ENSMUSG00000037754/ENSMUSG00000050965/ENSMUSG00000057967/ENSMUSG00000061436/ENSMUSG00000066551/ENSMUSG00000079042	Hk2/Sp1/Gata6/Tek/Plcg1/Brca1/Map3k3/Aggf1/Mtdh/Rapgef3/Hdac7/Itgb8/Jmjd8/Itgb1/Nrp1/Abl1/Ddah1/Pik3c2a/Gab1/Tgfbr2/Ago2/Vash2/Ppp1r16b/Prkca/Fgf18/Hipk2/Hmgb1/Trim61	28
GO	BP	GO:0090288	negative regulation of cellular response to growth factor stimulus	22/3316	135/17420	0.821478787550622	1	ENSMUSG00000001496/ENSMUSG00000003316/ENSMUSG00000011658/ENSMUSG00000018363/ENSMUSG00000021253/ENSMUSG00000022114/ENSMUSG00000024598/ENSMUSG00000024985/ENSMUSG00000026842/ENSMUSG00000027070/ENSMUSG00000030224/ENSMUSG00000031012/ENSMUSG00000032216/ENSMUSG00000033014/ENSMUSG00000034220/ENSMUSG00000035011/ENSMUSG00000038291/ENSMUSG00000042197/ENSMUSG00000045991/ENSMUSG00000049313/ENSMUSG00000052593/ENSMUSG00000061436	Nkx2-1/Glg1/Fuz/Smurf2/Tgfb3/Spry2/Fbn2/Tcf7l2/Abl1/Lrp2/Strap/Cask/Nedd4/Trim33/Gpc1/Zbtb7a/Snx25/Zfp451/Onecut2/Sorl1/Adam17/Hipk2	22
GO	BP	GO:0002709	regulation of T cell mediated immunity	13/3316	83/17420	0.821509439317555	1	ENSMUSG00000015656/ENSMUSG00000021816/ENSMUSG00000022378/ENSMUSG00000025980/ENSMUSG00000026072/ENSMUSG00000028284/ENSMUSG00000031077/ENSMUSG00000032688/ENSMUSG00000033454/ENSMUSG00000045005/ENSMUSG00000047139/ENSMUSG00000062300/ENSMUSG00000066551	Hspa8/Ppp3cb/Fam49b/Hspd1/Il1r1/Map3k7/Fadd/Malt1/Zbtb1/Fzd5/Cd24a/Pvrl2/Hmgb1	13
GO	BP	GO:0006942	regulation of striated muscle contraction	13/3316	83/17420	0.821509439317555	1	ENSMUSG00000006457/ENSMUSG00000021313/ENSMUSG00000021699/ENSMUSG00000026313/ENSMUSG00000028525/ENSMUSG00000029467/ENSMUSG00000032511/ENSMUSG00000032826/ENSMUSG00000041957/ENSMUSG00000042429/ENSMUSG00000051331/ENSMUSG00000054640/ENSMUSG00000054889	Actn3/Ryr2/Pde4d/Hdac4/Pde4b/Atp2a2/Scn5a/Ank2/Pkp2/Adora1/Cacna1c/Slc8a1/Dsp	13
GO	BP	GO:0045833	negative regulation of lipid metabolic process	13/3316	83/17420	0.821509439317555	1	ENSMUSG00000001729/ENSMUSG00000002985/ENSMUSG00000017146/ENSMUSG00000021608/ENSMUSG00000022064/ENSMUSG00000026626/ENSMUSG00000028163/ENSMUSG00000028252/ENSMUSG00000029249/ENSMUSG00000029635/ENSMUSG00000032179/ENSMUSG00000042429/ENSMUSG00000045294	Akt1/Apoe/Brca1/Lpcat1/Pibf1/Ppp2r5a/Nfkb1/Ccnc/Rest/Cdk8/Bmp5/Adora1/Insig1	13
GO	BP	GO:0043281	regulation of cysteine-type endopeptidase activity involved in apoptotic process	34/3316	203/17420	0.821830524117507	1	ENSMUSG00000000440/ENSMUSG00000000787/ENSMUSG00000001729/ENSMUSG00000003190/ENSMUSG00000003644/ENSMUSG00000005718/ENSMUSG00000007815/ENSMUSG00000017716/ENSMUSG00000018909/ENSMUSG00000019823/ENSMUSG00000020349/ENSMUSG00000020692/ENSMUSG00000022556/ENSMUSG00000022781/ENSMUSG00000024947/ENSMUSG00000024997/ENSMUSG00000025927/ENSMUSG00000025980/ENSMUSG00000028282/ENSMUSG00000028452/ENSMUSG00000029249/ENSMUSG00000031309/ENSMUSG00000031642/ENSMUSG00000032688/ENSMUSG00000033075/ENSMUSG00000034926/ENSMUSG00000036932/ENSMUSG00000039959/ENSMUSG00000048376/ENSMUSG00000055024/ENSMUSG00000059263/ENSMUSG00000062210/ENSMUSG00000071369/ENSMUSG00000074698	Pparg/Ddx3x/Akt1/Bcl2l12/Rps6ka1/Tfap4/Rhoa/Birc5/Arrb1/Mical1/Ppp2ca/Nle1/Hsf1/Pak2/Men1/Prdx3/Tfap2b/Hspd1/Casp8ap2/Vcp/Rest/Rps6ka3/Sh3rf1/Malt1/Senp1/Dhcr24/Aifm1/Hip1/F2r/Ep300/Usp47/Tnfaip8/Map3k5/Csnk2a1	34
GO	BP	GO:0099504	synaptic vesicle cycle	34/3316	203/17420	0.821830524117507	1	ENSMUSG00000002413/ENSMUSG00000003863/ENSMUSG00000004319/ENSMUSG00000020431/ENSMUSG00000021816/ENSMUSG00000022568/ENSMUSG00000022789/ENSMUSG00000022957/ENSMUSG00000024290/ENSMUSG00000024304/ENSMUSG00000025094/ENSMUSG00000028456/ENSMUSG00000028577/ENSMUSG00000029467/ENSMUSG00000029503/ENSMUSG00000029580/ENSMUSG00000030172/ENSMUSG00000030447/ENSMUSG00000030970/ENSMUSG00000031012/ENSMUSG00000032086/ENSMUSG00000034656/ENSMUSG00000034799/ENSMUSG00000034902/ENSMUSG00000037270/ENSMUSG00000038486/ENSMUSG00000039361/ENSMUSG00000041685/ENSMUSG00000047126/ENSMUSG00000047139/ENSMUSG00000051790/ENSMUSG00000052681/ENSMUSG00000057914/ENSMUSG00000062151	Braf/Ppfia3/Clcn3/Adcy1/Ppp3cb/Scrib/Dnm1l/Itsn1/Rock1/Cdh2/Slc18a2/Unc13b/Plaa/Atp2a2/P2rx2/Actb/Erc1/Cyfip1/Ctbp2/Cask/Bace1/Cacna1a/Unc13a/Pip5k1c/4932438A13Rik/Sv2a/Picalm/Fcho2/Cltc/Cd24a/Nlgn2/Rap1b/Cacnb2/Unc13c	34
GO	BP	GO:0010039	response to iron ion	5/3316	35/17420	0.82308210003535	1	ENSMUSG00000032293/ENSMUSG00000039004/ENSMUSG00000041431/ENSMUSG00000057329/ENSMUSG00000059363	Ireb2/Bmp6/Ccnb1/Bcl2/Fxn	5
GO	BP	GO:0043001	Golgi to plasma membrane protein transport	5/3316	35/17420	0.82308210003535	1	ENSMUSG00000020315/ENSMUSG00000020740/ENSMUSG00000028649/ENSMUSG00000032883/ENSMUSG00000034187	Sptbn1/Gga3/Macf1/Acsl3/Nsf	5
GO	BP	GO:0045684	positive regulation of epidermis development	5/3316	35/17420	0.82308210003535	1	ENSMUSG00000015937/ENSMUSG00000018160/ENSMUSG00000020086/ENSMUSG00000039239/ENSMUSG00000066306	H2afy/Med1/H2afy2/Tgfb2/Numa1	5
GO	BP	GO:0046633	alpha-beta T cell proliferation	5/3316	35/17420	0.82308210003535	1	ENSMUSG00000022637/ENSMUSG00000027598/ENSMUSG00000030528/ENSMUSG00000032440/ENSMUSG00000047139	Cblb/Itch/Blm/Tgfbr2/Cd24a	5
GO	BP	GO:0048665	neuron fate specification	5/3316	35/17420	0.82308210003535	1	ENSMUSG00000021318/ENSMUSG00000025231/ENSMUSG00000025932/ENSMUSG00000035451/ENSMUSG00000048402	Gli3/Sufu/Eya1/Foxa1/Gli2	5
GO	BP	GO:0070232	regulation of T cell apoptotic process	5/3316	35/17420	0.82308210003535	1	ENSMUSG00000021486/ENSMUSG00000030528/ENSMUSG00000031077/ENSMUSG00000039239/ENSMUSG00000052085	Prelid1/Blm/Fadd/Tgfb2/Dock8	5
GO	BP	GO:0099174	regulation of presynapse organization	5/3316	35/17420	0.82308210003535	1	ENSMUSG00000025555/ENSMUSG00000028399/ENSMUSG00000039361/ENSMUSG00000045983/ENSMUSG00000051790	Farp1/Ptprd/Picalm/Eif4g1/Nlgn2	5
GO	BP	GO:2001038	regulation of cellular response to drug	5/3316	35/17420	0.82308210003535	1	ENSMUSG00000002028/ENSMUSG00000006235/ENSMUSG00000030067/ENSMUSG00000031161/ENSMUSG00000035873	Kmt2a/Epor/Foxp1/Hdac6/Pawr	5
GO	BP	GO:0007283	spermatogenesis	86/3316	491/17420	0.823119665355658	1	ENSMUSG00000001105/ENSMUSG00000001157/ENSMUSG00000002190/ENSMUSG00000003131/ENSMUSG00000004263/ENSMUSG00000005469/ENSMUSG00000005506/ENSMUSG00000005672/ENSMUSG00000005893/ENSMUSG00000014767/ENSMUSG00000016559/ENSMUSG00000019878/ENSMUSG00000020064/ENSMUSG00000020530/ENSMUSG00000020681/ENSMUSG00000020694/ENSMUSG00000021569/ENSMUSG00000021595/ENSMUSG00000022246/ENSMUSG00000022556/ENSMUSG00000022656/ENSMUSG00000023015/ENSMUSG00000023051/ENSMUSG00000023345/ENSMUSG00000023977/ENSMUSG00000024392/ENSMUSG00000025228/ENSMUSG00000026276/ENSMUSG00000027433/ENSMUSG00000027770/ENSMUSG00000028410/ENSMUSG00000028426/ENSMUSG00000028572/ENSMUSG00000028580/ENSMUSG00000028614/ENSMUSG00000028790/ENSMUSG00000030059/ENSMUSG00000030180/ENSMUSG00000030189/ENSMUSG00000030254/ENSMUSG00000030451/ENSMUSG00000031065/ENSMUSG00000031229/ENSMUSG00000031644/ENSMUSG00000031922/ENSMUSG00000032076/ENSMUSG00000032097/ENSMUSG00000032221/ENSMUSG00000032405/ENSMUSG00000032498/ENSMUSG00000032512/ENSMUSG00000033031/ENSMUSG00000033952/ENSMUSG00000034329/ENSMUSG00000034653/ENSMUSG00000036529/ENSMUSG00000037017/ENSMUSG00000037270/ENSMUSG00000038244/ENSMUSG00000039219/ENSMUSG00000040268/ENSMUSG00000040841/ENSMUSG00000040850/ENSMUSG00000041147/ENSMUSG00000041431/ENSMUSG00000042367/ENSMUSG00000043535/ENSMUSG00000044201/ENSMUSG00000047003/ENSMUSG00000048118/ENSMUSG00000049470/ENSMUSG00000050052/ENSMUSG00000050379/ENSMUSG00000051306/ENSMUSG00000052155/ENSMUSG00000053470/ENSMUSG00000054717/ENSMUSG00000056131/ENSMUSG00000062078/ENSMUSG00000062300/ENSMUSG00000063281/ENSMUSG00000063810/ENSMUSG00000063972/ENSMUSG00000069565/ENSMUSG00000071359/ENSMUSG00000089911	Ift20/Gmcl1/Clgn/Pafah1b2/Atn1/Prkaca/Celf1/Kit/Nr2c2/Tbp/H3f3b/Hsf2/Herc4/Ggnbp2/Ace/Tlk2/Trip13/Nsun2/Rai14/Hsf1/Pvrl3/Racgap1/Tarbp2/Poc1a/Ubr2/Bag6/Actr1a/Sept2/Xrn2/Dhx36/Dnaja1/Rad23b/Hook1/Pum1/Ndc1/Khdrbs1/Tmf1/Kdm5a/Ybx3/Rad18/Herc2/Cdk16/Atrx/Nek1/Cep57/Cadm1/Ddx6/Mns1/Pias1/Mlh1/Wdr48/C330027C09Rik/Aspm/Brip1/Ythdc2/Sbf1/Zscan21/4932438A13Rik/Mical2/Arid4b/Plekha1/Six5/Psme4/Brca2/Ccnb1/Gjb3/Setx/Cdc25c/Zfp41/Arid4a/Aff4/Tdrp/Sept6/Usp42/Acvr2a/Kdm3a/Hmgb2/Pgm3/Qk/Pvrl2/Zfp35/Alms1/Nr6a1/Dazap1/Tbpl1/Hiat1	86
GO	BP	GO:0002027	regulation of heart rate	14/3316	89/17420	0.823442552893415	1	ENSMUSG00000020538/ENSMUSG00000021313/ENSMUSG00000021699/ENSMUSG00000028883/ENSMUSG00000031737/ENSMUSG00000032511/ENSMUSG00000032826/ENSMUSG00000041417/ENSMUSG00000041957/ENSMUSG00000050627/ENSMUSG00000051331/ENSMUSG00000054889/ENSMUSG00000057914/ENSMUSG00000071317	Srebf1/Ryr2/Pde4d/Sema3a/Irx5/Scn5a/Ank2/Pik3r1/Pkp2/Gpd1l/Cacna1c/Dsp/Cacnb2/Bves	14
GO	BP	GO:0046545	development of primary female sexual characteristics	19/3316	118/17420	0.823691374499881	1	ENSMUSG00000003235/ENSMUSG00000005534/ENSMUSG00000005672/ENSMUSG00000006307/ENSMUSG00000018909/ENSMUSG00000019966/ENSMUSG00000021546/ENSMUSG00000025326/ENSMUSG00000025950/ENSMUSG00000029570/ENSMUSG00000032815/ENSMUSG00000034218/ENSMUSG00000037815/ENSMUSG00000038845/ENSMUSG00000040268/ENSMUSG00000041147/ENSMUSG00000046010/ENSMUSG00000052798/ENSMUSG00000057329	Eif2b5/Insr/Kit/Kmt2b/Arrb1/Kitl/Hnrnpk/Ube3a/Idh1/Lfng/Fanca/Atm/Ctnna1/Phb/Plekha1/Brca2/Zfp830/Nup107/Bcl2	19
GO	BP	GO:0060291	long-term synaptic potentiation	15/3316	95/17420	0.825512589993294	1	ENSMUSG00000002413/ENSMUSG00000002985/ENSMUSG00000003575/ENSMUSG00000005102/ENSMUSG00000017314/ENSMUSG00000020431/ENSMUSG00000020716/ENSMUSG00000021546/ENSMUSG00000025958/ENSMUSG00000026235/ENSMUSG00000026842/ENSMUSG00000031393/ENSMUSG00000032827/ENSMUSG00000034799/ENSMUSG00000042429	Braf/Apoe/Crtc1/Eif2ak4/Mpp2/Adcy1/Nf1/Hnrnpk/Creb1/Epha4/Abl1/Mecp2/Ppp1r9a/Unc13a/Adora1	15
GO	BP	GO:2000116	regulation of cysteine-type endopeptidase activity	38/3316	226/17420	0.826346833708578	1	ENSMUSG00000000440/ENSMUSG00000000787/ENSMUSG00000001729/ENSMUSG00000003190/ENSMUSG00000003644/ENSMUSG00000005718/ENSMUSG00000007815/ENSMUSG00000017716/ENSMUSG00000018909/ENSMUSG00000019823/ENSMUSG00000020349/ENSMUSG00000020692/ENSMUSG00000022556/ENSMUSG00000022781/ENSMUSG00000024947/ENSMUSG00000024997/ENSMUSG00000025927/ENSMUSG00000025980/ENSMUSG00000028207/ENSMUSG00000028282/ENSMUSG00000028452/ENSMUSG00000029249/ENSMUSG00000031077/ENSMUSG00000031309/ENSMUSG00000031642/ENSMUSG00000032688/ENSMUSG00000033075/ENSMUSG00000034926/ENSMUSG00000035873/ENSMUSG00000036932/ENSMUSG00000037860/ENSMUSG00000039959/ENSMUSG00000048376/ENSMUSG00000055024/ENSMUSG00000059263/ENSMUSG00000062210/ENSMUSG00000071369/ENSMUSG00000074698	Pparg/Ddx3x/Akt1/Bcl2l12/Rps6ka1/Tfap4/Rhoa/Birc5/Arrb1/Mical1/Ppp2ca/Nle1/Hsf1/Pak2/Men1/Prdx3/Tfap2b/Hspd1/Asph/Casp8ap2/Vcp/Rest/Fadd/Rps6ka3/Sh3rf1/Malt1/Senp1/Dhcr24/Pawr/Aifm1/Aim2/Hip1/F2r/Ep300/Usp47/Tnfaip8/Map3k5/Csnk2a1	38
GO	BP	GO:0032409	regulation of transporter activity	43/3316	254/17420	0.826485850768044	1	ENSMUSG00000002028/ENSMUSG00000004264/ENSMUSG00000005312/ENSMUSG00000005534/ENSMUSG00000005583/ENSMUSG00000006930/ENSMUSG00000007617/ENSMUSG00000016933/ENSMUSG00000018965/ENSMUSG00000020349/ENSMUSG00000020849/ENSMUSG00000021313/ENSMUSG00000021699/ENSMUSG00000022469/ENSMUSG00000023092/ENSMUSG00000027030/ENSMUSG00000027893/ENSMUSG00000028136/ENSMUSG00000028207/ENSMUSG00000028525/ENSMUSG00000029104/ENSMUSG00000029580/ENSMUSG00000031930/ENSMUSG00000032216/ENSMUSG00000032826/ENSMUSG00000034462/ENSMUSG00000034593/ENSMUSG00000034656/ENSMUSG00000035112/ENSMUSG00000036438/ENSMUSG00000036667/ENSMUSG00000036737/ENSMUSG00000041245/ENSMUSG00000045962/ENSMUSG00000048387/ENSMUSG00000050321/ENSMUSG00000050627/ENSMUSG00000051790/ENSMUSG00000053819/ENSMUSG00000057329/ENSMUSG00000057914/ENSMUSG00000069806/ENSMUSG00000074886	Kmt2a/Phb2/Ubqln1/Insr/Mef2c/Hap1/Homer1/Plcg1/Ywhah/Ppp2ca/Ywhae/Ryr2/Pde4d/Rapgef3/Fhl1/Stk39/Ahcyl1/Snx27/Asph/Pde4b/Htt/Actb/Wwp2/Nedd4/Ank2/Pkd2/Myo5a/Cacna1a/Wnk4/Calm2/Fam115a/Oxsr1/Wnk3/Wnk1/Osr1/Neto1/Gpd1l/Nlgn2/Camk2d/Bcl2/Cacnb2/Cacng7/Grk6	43
GO	BP	GO:0002706	regulation of lymphocyte mediated immunity	27/3316	164/17420	0.826668964155651	1	ENSMUSG00000000869/ENSMUSG00000002052/ENSMUSG00000002221/ENSMUSG00000015656/ENSMUSG00000017550/ENSMUSG00000017776/ENSMUSG00000021816/ENSMUSG00000022378/ENSMUSG00000024151/ENSMUSG00000024287/ENSMUSG00000025980/ENSMUSG00000026072/ENSMUSG00000028284/ENSMUSG00000030051/ENSMUSG00000031077/ENSMUSG00000031731/ENSMUSG00000032076/ENSMUSG00000032498/ENSMUSG00000032688/ENSMUSG00000033454/ENSMUSG00000036202/ENSMUSG00000043909/ENSMUSG00000045005/ENSMUSG00000047139/ENSMUSG00000057406/ENSMUSG00000062300/ENSMUSG00000066551	Il4/Supt6/Paxip1/Hspa8/Atad5/Crk/Ppp3cb/Fam49b/Msh2/Thoc1/Hspd1/Il1r1/Map3k7/Aplf/Fadd/Ap1g1/Cadm1/Mlh1/Malt1/Zbtb1/Rif1/Trp53bp1/Fzd5/Cd24a/Whsc1/Pvrl2/Hmgb1	27
GO	BP	GO:0006643	membrane lipid metabolic process	27/3316	164/17420	0.826668964155651	1	ENSMUSG00000005672/ENSMUSG00000005899/ENSMUSG00000019822/ENSMUSG00000021036/ENSMUSG00000021703/ENSMUSG00000022561/ENSMUSG00000022680/ENSMUSG00000022686/ENSMUSG00000023791/ENSMUSG00000025321/ENSMUSG00000025789/ENSMUSG00000028454/ENSMUSG00000028467/ENSMUSG00000031708/ENSMUSG00000031906/ENSMUSG00000031982/ENSMUSG00000032349/ENSMUSG00000032854/ENSMUSG00000033629/ENSMUSG00000035936/ENSMUSG00000038208/ENSMUSG00000038383/ENSMUSG00000041220/ENSMUSG00000050229/ENSMUSG00000052423/ENSMUSG00000056536/ENSMUSG00000073678	Kit/Smpd4/Smpd2/Sptlc2/Serinc5/Gpaa1/Pdxdc1/B3gnt5/Pigx/Itgb8/St8sia2/Pigo/Gba2/Tecr/Smpd3/Arv1/Elovl5/Ugt8a/Ptplad1/Aldh5a1/Pgap3/Pigu/Elovl6/Pigm/B4galt3/Pign/Pgap1	27
GO	BP	GO:0002691	regulation of cellular extravasation	4/3316	29/17420	0.82991983335564	1	ENSMUSG00000009681/ENSMUSG00000026072/ENSMUSG00000031077/ENSMUSG00000035873	Bcr/Il1r1/Fadd/Pawr	4
GO	BP	GO:0006829	zinc ion transport	4/3316	29/17420	0.82991983335564	1	ENSMUSG00000021629/ENSMUSG00000025986/ENSMUSG00000037434/ENSMUSG00000054414	Slc30a5/Slc39a10/Slc30a1/Slc30a7	4
GO	BP	GO:0008206	bile acid metabolic process	4/3316	29/17420	0.82991983335564	1	ENSMUSG00000005672/ENSMUSG00000024378/ENSMUSG00000031574/ENSMUSG00000031982	Kit/Stard4/Star/Arv1	4
GO	BP	GO:0032967	positive regulation of collagen biosynthetic process	4/3316	29/17420	0.82991983335564	1	ENSMUSG00000021253/ENSMUSG00000040297/ENSMUSG00000048376/ENSMUSG00000055024	Tgfb3/Suco/F2r/Ep300	4
GO	BP	GO:0034105	positive regulation of tissue remodeling	4/3316	29/17420	0.82991983335564	1	ENSMUSG00000024290/ENSMUSG00000028161/ENSMUSG00000034247/ENSMUSG00000043252	Rock1/Ppp3ca/Plekhm1/Tmem64	4
GO	BP	GO:0034110	regulation of homotypic cell-cell adhesion	4/3316	29/17420	0.82991983335564	1	ENSMUSG00000028583/ENSMUSG00000032050/ENSMUSG00000047139/ENSMUSG00000050965	Pdpn/Rdx/Cd24a/Prkca	4
GO	BP	GO:0043304	regulation of mast cell degranulation	4/3316	29/17420	0.82991983335564	1	ENSMUSG00000000127/ENSMUSG00000000869/ENSMUSG00000022808/ENSMUSG00000057948	Fer/Il4/Snx4/Unc13d	4
GO	BP	GO:0045956	positive regulation of calcium ion-dependent exocytosis	4/3316	29/17420	0.82991983335564	1	ENSMUSG00000022789/ENSMUSG00000028456/ENSMUSG00000030172/ENSMUSG00000057914	Dnm1l/Unc13b/Erc1/Cacnb2	4
GO	BP	GO:0060512	prostate gland morphogenesis	4/3316	29/17420	0.82991983335564	1	ENSMUSG00000028364/ENSMUSG00000032244/ENSMUSG00000035451/ENSMUSG00000048402	Tnc/Fem1b/Foxa1/Gli2	4
GO	BP	GO:0060561	apoptotic process involved in morphogenesis	4/3316	29/17420	0.82991983335564	1	ENSMUSG00000022568/ENSMUSG00000038193/ENSMUSG00000039239/ENSMUSG00000045005	Scrib/Hand2/Tgfb2/Fzd5	4
GO	BP	GO:0090314	positive regulation of protein targeting to membrane	4/3316	29/17420	0.82991983335564	1	ENSMUSG00000017774/ENSMUSG00000030279/ENSMUSG00000036667/ENSMUSG00000062312	Myo1c/C2cd5/Fam115a/Erbb2	4
GO	BP	GO:1904467	regulation of tumor necrosis factor secretion	4/3316	29/17420	0.82991983335564	1	ENSMUSG00000025980/ENSMUSG00000038587/ENSMUSG00000042699/ENSMUSG00000045005	Hspd1/Akap12/Dhx9/Fzd5	4
GO	BP	GO:0002293	alpha-beta T cell differentiation involved in immune response	9/3316	60/17420	0.831702507969732	1	ENSMUSG00000000869/ENSMUSG00000028991/ENSMUSG00000030067/ENSMUSG00000032446/ENSMUSG00000032688/ENSMUSG00000037104/ENSMUSG00000040423/ENSMUSG00000063281/ENSMUSG00000075376	Il4/Mtor/Foxp1/Eomes/Malt1/Socs5/Rc3h1/Zfp35/Rc3h2	9
GO	BP	GO:0045454	cell redox homeostasis	9/3316	60/17420	0.831702507969732	1	ENSMUSG00000000811/ENSMUSG00000022498/ENSMUSG00000024614/ENSMUSG00000024997/ENSMUSG00000025130/ENSMUSG00000025823/ENSMUSG00000027006/ENSMUSG00000038991/ENSMUSG00000075704	Txnrd3/Txndc11/Tmx3/Prdx3/P4hb/Pdia4/Dnajc10/Txndc5/Txnrd2	9
GO	BP	GO:0002292	T cell differentiation involved in immune response	10/3316	66/17420	0.831718389614874	1	ENSMUSG00000000869/ENSMUSG00000026812/ENSMUSG00000028991/ENSMUSG00000030067/ENSMUSG00000032446/ENSMUSG00000032688/ENSMUSG00000037104/ENSMUSG00000040423/ENSMUSG00000063281/ENSMUSG00000075376	Il4/Tsc1/Mtor/Foxp1/Eomes/Malt1/Socs5/Rc3h1/Zfp35/Rc3h2	10
GO	BP	GO:0046425	regulation of JAK-STAT cascade	22/3316	136/17420	0.831766277763122	1	ENSMUSG00000000869/ENSMUSG00000005672/ENSMUSG00000017548/ENSMUSG00000017561/ENSMUSG00000019777/ENSMUSG00000020530/ENSMUSG00000022064/ENSMUSG00000022556/ENSMUSG00000024271/ENSMUSG00000028399/ENSMUSG00000028800/ENSMUSG00000031601/ENSMUSG00000031776/ENSMUSG00000034292/ENSMUSG00000038383/ENSMUSG00000048376/ENSMUSG00000053113/ENSMUSG00000054051/ENSMUSG00000054252/ENSMUSG00000061589/ENSMUSG00000064128/ENSMUSG00000079415	Il4/Kit/Suz12/Crlf3/Hdac2/Ggnbp2/Pibf1/Hsf1/Elp2/Ptprd/Hdac1/Cnot7/Arl2bp/Traf3ip1/Pigu/F2r/Socs3/Ercc6/Fgfr3/Dot1l/Cenpj/Cntf	22
GO	BP	GO:0010822	positive regulation of mitochondrion organization	11/3316	72/17420	0.832248676209016	1	ENSMUSG00000000628/ENSMUSG00000019471/ENSMUSG00000020220/ENSMUSG00000022789/ENSMUSG00000027668/ENSMUSG00000028086/ENSMUSG00000028455/ENSMUSG00000029104/ENSMUSG00000031161/ENSMUSG00000038084/ENSMUSG00000061313	Hk2/Cdc37/Vps13d/Dnm1l/Mfn1/Fbxw7/Stoml2/Htt/Hdac6/Opa1/Ddhd2	11
GO	BP	GO:0043367	CD4-positive, alpha-beta T cell differentiation	11/3316	72/17420	0.832248676209016	1	ENSMUSG00000000869/ENSMUSG00000002413/ENSMUSG00000028991/ENSMUSG00000030067/ENSMUSG00000031885/ENSMUSG00000032688/ENSMUSG00000037104/ENSMUSG00000040423/ENSMUSG00000063281/ENSMUSG00000070691/ENSMUSG00000075376	Il4/Braf/Mtor/Foxp1/Cbfb/Malt1/Socs5/Rc3h1/Zfp35/Runx3/Rc3h2	11
GO	BP	GO:0006949	syncytium formation	8/3316	54/17420	0.832379542950276	1	ENSMUSG00000000869/ENSMUSG00000015745/ENSMUSG00000022469/ENSMUSG00000027864/ENSMUSG00000037568/ENSMUSG00000038119/ENSMUSG00000053617/ENSMUSG00000074364	Il4/Plekho1/Rapgef3/Ptgfrn/Vash2/Cdon/Sh3pxd2a/Ehd2	8
GO	BP	GO:0045600	positive regulation of fat cell differentiation	8/3316	54/17420	0.832379542950276	1	ENSMUSG00000001729/ENSMUSG00000018209/ENSMUSG00000022329/ENSMUSG00000025958/ENSMUSG00000032185/ENSMUSG00000039630/ENSMUSG00000043252/ENSMUSG00000044548	Akt1/Stk4/Stk3/Creb1/Carm1/Hnrnpu/Tmem64/Dact1	8
GO	BP	GO:0045744	negative regulation of G protein-coupled receptor signaling pathway	8/3316	54/17420	0.832379542950276	1	ENSMUSG00000003452/ENSMUSG00000018909/ENSMUSG00000020847/ENSMUSG00000021639/ENSMUSG00000028525/ENSMUSG00000028832/ENSMUSG00000050148/ENSMUSG00000074886	Bicd1/Arrb1/Rph3al/Gtf2h2/Pde4b/Stmn1/Ubqln2/Grk6	8
GO	BP	GO:0003044	regulation of systemic arterial blood pressure mediated by a chemical signal	7/3316	48/17420	0.834007307432654	1	ENSMUSG00000001496/ENSMUSG00000007815/ENSMUSG00000020681/ENSMUSG00000021678/ENSMUSG00000024713/ENSMUSG00000031400/ENSMUSG00000048376	Nkx2-1/Rhoa/Ace/F2rl1/Pcsk5/G6pdx/F2r	7
GO	BP	GO:0010712	regulation of collagen metabolic process	7/3316	48/17420	0.834007307432654	1	ENSMUSG00000000440/ENSMUSG00000021253/ENSMUSG00000022469/ENSMUSG00000025809/ENSMUSG00000040297/ENSMUSG00000048376/ENSMUSG00000055024	Pparg/Tgfb3/Rapgef3/Itgb1/Suco/F2r/Ep300	7
GO	BP	GO:0014075	response to amine	7/3316	48/17420	0.834007307432654	1	ENSMUSG00000003226/ENSMUSG00000019777/ENSMUSG00000022048/ENSMUSG00000025094/ENSMUSG00000028161/ENSMUSG00000028800/ENSMUSG00000038976	Ranbp2/Hdac2/Dpysl2/Slc18a2/Ppp3ca/Hdac1/Ppp1r9b	7
GO	BP	GO:0001974	blood vessel remodeling	6/3316	42/17420	0.836971657137521	1	ENSMUSG00000005583/ENSMUSG00000009681/ENSMUSG00000039239/ENSMUSG00000041235/ENSMUSG00000042323/ENSMUSG00000061393	Mef2c/Bcr/Tgfb2/Chd7/Pbrm1/Acvr2b	6
GO	BP	GO:0006040	amino sugar metabolic process	6/3316	42/17420	0.836971657137521	1	ENSMUSG00000025220/ENSMUSG00000027221/ENSMUSG00000029992/ENSMUSG00000033350/ENSMUSG00000034160/ENSMUSG00000056131	Mgea5/Chst1/Gfpt1/Chst2/Ogt/Pgm3	6
GO	BP	GO:0033628	regulation of cell adhesion mediated by integrin	6/3316	42/17420	0.836971657137521	1	ENSMUSG00000017776/ENSMUSG00000025608/ENSMUSG00000028576/ENSMUSG00000039239/ENSMUSG00000045962/ENSMUSG00000047139	Crk/Podxl/Ift74/Tgfb2/Wnk1/Cd24a	6
GO	BP	GO:0045104	intermediate filament cytoskeleton organization	6/3316	42/17420	0.836971657137521	1	ENSMUSG00000000441/ENSMUSG00000020128/ENSMUSG00000021189/ENSMUSG00000022565/ENSMUSG00000041957/ENSMUSG00000054889	Raf1/Vps54/Atxn3/Plec/Pkp2/Dsp	6
GO	BP	GO:1901031	regulation of response to reactive oxygen species	6/3316	42/17420	0.836971657137521	1	ENSMUSG00000006235/ENSMUSG00000021707/ENSMUSG00000030067/ENSMUSG00000031161/ENSMUSG00000033253/ENSMUSG00000035873	Epor/Dhfr/Foxp1/Hdac6/Szt2/Pawr	6
GO	BP	GO:1902041	regulation of extrinsic apoptotic signaling pathway via death domain receptors	6/3316	42/17420	0.836971657137521	1	ENSMUSG00000000441/ENSMUSG00000017146/ENSMUSG00000018209/ENSMUSG00000022329/ENSMUSG00000032244/ENSMUSG00000054717	Raf1/Brca1/Stk4/Stk3/Fem1b/Hmgb2	6
GO	BP	GO:0031214	biomineral tissue development	24/3316	148/17420	0.837044967709742	1	ENSMUSG00000001506/ENSMUSG00000005583/ENSMUSG00000006457/ENSMUSG00000019773/ENSMUSG00000021253/ENSMUSG00000021796/ENSMUSG00000022265/ENSMUSG00000024598/ENSMUSG00000024985/ENSMUSG00000026674/ENSMUSG00000029661/ENSMUSG00000030400/ENSMUSG00000031906/ENSMUSG00000034663/ENSMUSG00000035914/ENSMUSG00000038301/ENSMUSG00000039004/ENSMUSG00000039231/ENSMUSG00000040363/ENSMUSG00000048387/ENSMUSG00000052155/ENSMUSG00000054640/ENSMUSG00000061393/ENSMUSG00000064210	Col1a1/Mef2c/Actn3/Fbxo5/Tgfb3/Bmpr1a/Ank/Fbn2/Tcf7l2/Ddr2/Col1a2/Ercc2/Smpd3/Bmp2k/Cd276/Snx10/Bmp6/Suv39h1/Bcor/Osr1/Acvr2a/Slc8a1/Acvr2b/Ano6	24
GO	BP	GO:0001710	mesodermal cell fate commitment	2/3316	16/17420	0.837768179779689	1	ENSMUSG00000021796/ENSMUSG00000025932	Bmpr1a/Eya1	2
GO	BP	GO:0002295	T-helper cell lineage commitment	2/3316	16/17420	0.837768179779689	1	ENSMUSG00000000869/ENSMUSG00000028991	Il4/Mtor	2
GO	BP	GO:0003198	epithelial to mesenchymal transition involved in endocardial cushion formation	2/3316	16/17420	0.837768179779689	1	ENSMUSG00000032440/ENSMUSG00000039239	Tgfbr2/Tgfb2	2
GO	BP	GO:0003352	regulation of cilium movement	2/3316	16/17420	0.837768179779689	1	ENSMUSG00000018581/ENSMUSG00000027676	Dnah11/Ccdc39	2
GO	BP	GO:0006085	acetyl-CoA biosynthetic process	2/3316	16/17420	0.837768179779689	1	ENSMUSG00000020917/ENSMUSG00000032047	Acly/Acat1	2
GO	BP	GO:0008272	sulfate transport	2/3316	16/17420	0.837768179779689	1	ENSMUSG00000023015/ENSMUSG00000025792	Racgap1/Slc25a10	2
GO	BP	GO:0014857	regulation of skeletal muscle cell proliferation	2/3316	16/17420	0.837768179779689	1	ENSMUSG00000022974/ENSMUSG00000040841	Paxbp1/Six5	2
GO	BP	GO:0015865	purine nucleotide transport	2/3316	16/17420	0.837768179779689	1	ENSMUSG00000031378/ENSMUSG00000046329	Abcd1/Slc25a23	2
GO	BP	GO:0015868	purine ribonucleotide transport	2/3316	16/17420	0.837768179779689	1	ENSMUSG00000031378/ENSMUSG00000046329	Abcd1/Slc25a23	2
GO	BP	GO:0021681	cerebellar granular layer development	2/3316	16/17420	0.837768179779689	1	ENSMUSG00000041498/ENSMUSG00000090100	Kif14/Ttbk2	2
GO	BP	GO:0030002	cellular anion homeostasis	2/3316	16/17420	0.837768179779689	1	ENSMUSG00000034656/ENSMUSG00000035112	Cacna1a/Wnk4	2
GO	BP	GO:0030320	cellular monovalent inorganic anion homeostasis	2/3316	16/17420	0.837768179779689	1	ENSMUSG00000034656/ENSMUSG00000035112	Cacna1a/Wnk4	2
GO	BP	GO:0032310	prostaglandin secretion	2/3316	16/17420	0.837768179779689	1	ENSMUSG00000020623/ENSMUSG00000031278	Map2k6/Acsl4	2
GO	BP	GO:0033008	positive regulation of mast cell activation involved in immune response	2/3316	16/17420	0.837768179779689	1	ENSMUSG00000000869/ENSMUSG00000022808	Il4/Snx4	2
GO	BP	GO:0042135	neurotransmitter catabolic process	2/3316	16/17420	0.837768179779689	1	ENSMUSG00000034424/ENSMUSG00000035936	Gcsh/Aldh5a1	2
GO	BP	GO:0043306	positive regulation of mast cell degranulation	2/3316	16/17420	0.837768179779689	1	ENSMUSG00000000869/ENSMUSG00000022808	Il4/Snx4	2
GO	BP	GO:0045836	positive regulation of meiotic nuclear division	2/3316	16/17420	0.837768179779689	1	ENSMUSG00000019773/ENSMUSG00000026039	Fbxo5/Sgol2	2
GO	BP	GO:0046337	phosphatidylethanolamine metabolic process	2/3316	16/17420	0.837768179779689	1	ENSMUSG00000025137/ENSMUSG00000075703	Pcyt2/Ept1	2
GO	BP	GO:0046838	phosphorylated carbohydrate dephosphorylation	2/3316	16/17420	0.837768179779689	1	ENSMUSG00000031918/ENSMUSG00000039431	Mtmr2/Mtmr7	2
GO	BP	GO:0048715	negative regulation of oligodendrocyte differentiation	2/3316	16/17420	0.837768179779689	1	ENSMUSG00000020716/ENSMUSG00000040260	Nf1/Daam2	2
GO	BP	GO:0050910	detection of mechanical stimulus involved in sensory perception of sound	2/3316	16/17420	0.837768179779689	1	ENSMUSG00000005672/ENSMUSG00000027966	Kit/Col11a1	2
GO	BP	GO:0051546	keratinocyte migration	2/3316	16/17420	0.837768179779689	1	ENSMUSG00000028991/ENSMUSG00000034312	Mtor/Iqsec1	2
GO	BP	GO:0060088	auditory receptor cell stereocilium organization	2/3316	16/17420	0.837768179779689	1	ENSMUSG00000001052/ENSMUSG00000022568	Sec24b/Scrib	2
GO	BP	GO:0071545	inositol phosphate catabolic process	2/3316	16/17420	0.837768179779689	1	ENSMUSG00000031918/ENSMUSG00000039431	Mtmr2/Mtmr7	2
GO	BP	GO:0099150	regulation of postsynaptic specialization assembly	2/3316	16/17420	0.837768179779689	1	ENSMUSG00000028399/ENSMUSG00000042700	Ptprd/Sipa1l1	2
GO	BP	GO:0150052	regulation of postsynapse assembly	2/3316	16/17420	0.837768179779689	1	ENSMUSG00000028399/ENSMUSG00000042700	Ptprd/Sipa1l1	2
GO	BP	GO:1900017	positive regulation of cytokine production involved in inflammatory response	2/3316	16/17420	0.837768179779689	1	ENSMUSG00000003731/ENSMUSG00000031948	Kpna6/Kars	2
GO	BP	GO:1900119	positive regulation of execution phase of apoptosis	2/3316	16/17420	0.837768179779689	1	ENSMUSG00000022556/ENSMUSG00000026510	Hsf1/Trp53bp2	2
GO	BP	GO:1902176	negative regulation of oxidative stress-induced intrinsic apoptotic signaling pathway	2/3316	16/17420	0.837768179779689	1	ENSMUSG00000001034/ENSMUSG00000031311	Mapk7/Nono	2
GO	BP	GO:1903978	regulation of microglial cell activation	2/3316	16/17420	0.837768179779689	1	ENSMUSG00000032193/ENSMUSG00000034218	Ldlr/Atm	2
GO	BP	GO:1904889	regulation of excitatory synapse assembly	2/3316	16/17420	0.837768179779689	1	ENSMUSG00000028399/ENSMUSG00000042700	Ptprd/Sipa1l1	2
GO	BP	GO:1990000	amyloid fibril formation	2/3316	16/17420	0.837768179779689	1	ENSMUSG00000002985/ENSMUSG00000032193	Apoe/Ldlr	2
GO	BP	GO:1904018	positive regulation of vasculature development	31/3316	188/17420	0.838307443669178	1	ENSMUSG00000000628/ENSMUSG00000001280/ENSMUSG00000001300/ENSMUSG00000005672/ENSMUSG00000005836/ENSMUSG00000006386/ENSMUSG00000016933/ENSMUSG00000017146/ENSMUSG00000020700/ENSMUSG00000021681/ENSMUSG00000022255/ENSMUSG00000022469/ENSMUSG00000022475/ENSMUSG00000025321/ENSMUSG00000025736/ENSMUSG00000025809/ENSMUSG00000025810/ENSMUSG00000026842/ENSMUSG00000028194/ENSMUSG00000029710/ENSMUSG00000030660/ENSMUSG00000031714/ENSMUSG00000032440/ENSMUSG00000036698/ENSMUSG00000037568/ENSMUSG00000037754/ENSMUSG00000050965/ENSMUSG00000057967/ENSMUSG00000061436/ENSMUSG00000066551/ENSMUSG00000079042	Hk2/Sp1/Efnb2/Kit/Gata6/Tek/Plcg1/Brca1/Map3k3/Aggf1/Mtdh/Rapgef3/Hdac7/Itgb8/Jmjd8/Itgb1/Nrp1/Abl1/Ddah1/Ephb4/Pik3c2a/Gab1/Tgfbr2/Ago2/Vash2/Ppp1r16b/Prkca/Fgf18/Hipk2/Hmgb1/Trim61	31
GO	BP	GO:0060401	cytosolic calcium ion transport	28/3316	171/17420	0.83862092452942	1	ENSMUSG00000005299/ENSMUSG00000006930/ENSMUSG00000016933/ENSMUSG00000021313/ENSMUSG00000021699/ENSMUSG00000024960/ENSMUSG00000025220/ENSMUSG00000026842/ENSMUSG00000028207/ENSMUSG00000029104/ENSMUSG00000029467/ENSMUSG00000030102/ENSMUSG00000032826/ENSMUSG00000034462/ENSMUSG00000034593/ENSMUSG00000035873/ENSMUSG00000035941/ENSMUSG00000036438/ENSMUSG00000038084/ENSMUSG00000039239/ENSMUSG00000041235/ENSMUSG00000046329/ENSMUSG00000048376/ENSMUSG00000051331/ENSMUSG00000052488/ENSMUSG00000053819/ENSMUSG00000054640/ENSMUSG00000057329	Letm1/Hap1/Plcg1/Ryr2/Pde4d/Plcb3/Mgea5/Abl1/Asph/Htt/Atp2a2/Itpr1/Ank2/Pkd2/Myo5a/Pawr/Ibtk/Calm2/Opa1/Tgfb2/Chd7/Slc25a23/F2r/Cacna1c/Cherp/Camk2d/Slc8a1/Bcl2	28
GO	BP	GO:0032959	inositol trisphosphate biosynthetic process	3/3316	23/17420	0.841600816035	1	ENSMUSG00000016933/ENSMUSG00000024960/ENSMUSG00000039943	Plcg1/Plcb3/Plcb4	3
GO	BP	GO:0050858	negative regulation of antigen receptor-mediated signaling pathway	3/3316	23/17420	0.841600816035	1	ENSMUSG00000022637/ENSMUSG00000035873/ENSMUSG00000052397	Cblb/Pawr/Ezr	3
GO	BP	GO:0051767	nitric-oxide synthase biosynthetic process	3/3316	23/17420	0.841600816035	1	ENSMUSG00000015994/ENSMUSG00000020623/ENSMUSG00000038587	Fnta/Map2k6/Akap12	3
GO	BP	GO:0051769	regulation of nitric-oxide synthase biosynthetic process	3/3316	23/17420	0.841600816035	1	ENSMUSG00000015994/ENSMUSG00000020623/ENSMUSG00000038587	Fnta/Map2k6/Akap12	3
GO	BP	GO:0071450	cellular response to oxygen radical	3/3316	23/17420	0.841600816035	1	ENSMUSG00000021461/ENSMUSG00000021707/ENSMUSG00000033253	Fancc/Dhfr/Szt2	3
GO	BP	GO:0071451	cellular response to superoxide	3/3316	23/17420	0.841600816035	1	ENSMUSG00000021461/ENSMUSG00000021707/ENSMUSG00000033253	Fancc/Dhfr/Szt2	3
GO	BP	GO:0051250	negative regulation of lymphocyte activation	22/3316	137/17420	0.841613731743134	1	ENSMUSG00000000869/ENSMUSG00000015217/ENSMUSG00000020134/ENSMUSG00000021318/ENSMUSG00000022064/ENSMUSG00000022637/ENSMUSG00000023915/ENSMUSG00000024287/ENSMUSG00000027598/ENSMUSG00000029554/ENSMUSG00000031885/ENSMUSG00000034218/ENSMUSG00000035873/ENSMUSG00000035914/ENSMUSG00000037104/ENSMUSG00000040423/ENSMUSG00000047139/ENSMUSG00000052713/ENSMUSG00000062312/ENSMUSG00000063281/ENSMUSG00000070691/ENSMUSG00000075376	Il4/Hmgb3/Peli1/Gli3/Pibf1/Cblb/Tnfrsf21/Thoc1/Itch/Mad1l1/Cbfb/Atm/Pawr/Cd276/Socs5/Rc3h1/Cd24a/Zfp608/Erbb2/Zfp35/Runx3/Rc3h2	22
GO	BP	GO:0036474	cell death in response to hydrogen peroxide	5/3316	36/17420	0.841876486314234	1	ENSMUSG00000006235/ENSMUSG00000026277/ENSMUSG00000030067/ENSMUSG00000031161/ENSMUSG00000035873	Epor/Stk25/Foxp1/Hdac6/Pawr	5
GO	BP	GO:0043278	response to morphine	5/3316	36/17420	0.841876486314234	1	ENSMUSG00000022052/ENSMUSG00000028991/ENSMUSG00000031077/ENSMUSG00000031672/ENSMUSG00000038976	Ppp2r2a/Mtor/Fadd/Got2/Ppp1r9b	5
GO	BP	GO:0044088	regulation of vacuole organization	5/3316	36/17420	0.841876486314234	1	ENSMUSG00000001105/ENSMUSG00000010057/ENSMUSG00000018547/ENSMUSG00000018572/ENSMUSG00000050148	Ift20/Nprl2/Pip4k2b/Phf23/Ubqln2	5
GO	BP	GO:0046839	phospholipid dephosphorylation	5/3316	36/17420	0.841876486314234	1	ENSMUSG00000018401/ENSMUSG00000028221/ENSMUSG00000031918/ENSMUSG00000032737/ENSMUSG00000039431	Mtmr4/Tmem55a/Mtmr2/Inppl1/Mtmr7	5
GO	BP	GO:0001525	angiogenesis	85/3316	489/17420	0.842126326592664	1	ENSMUSG00000000440/ENSMUSG00000000628/ENSMUSG00000001034/ENSMUSG00000001280/ENSMUSG00000001300/ENSMUSG00000001729/ENSMUSG00000005836/ENSMUSG00000006386/ENSMUSG00000006705/ENSMUSG00000007815/ENSMUSG00000008855/ENSMUSG00000009741/ENSMUSG00000016933/ENSMUSG00000017146/ENSMUSG00000018160/ENSMUSG00000018209/ENSMUSG00000018377/ENSMUSG00000018983/ENSMUSG00000020154/ENSMUSG00000020185/ENSMUSG00000020580/ENSMUSG00000020681/ENSMUSG00000020700/ENSMUSG00000020716/ENSMUSG00000021540/ENSMUSG00000021681/ENSMUSG00000021702/ENSMUSG00000022114/ENSMUSG00000022255/ENSMUSG00000022469/ENSMUSG00000022475/ENSMUSG00000024290/ENSMUSG00000024754/ENSMUSG00000025321/ENSMUSG00000025736/ENSMUSG00000025809/ENSMUSG00000025810/ENSMUSG00000025969/ENSMUSG00000026234/ENSMUSG00000026473/ENSMUSG00000026556/ENSMUSG00000026842/ENSMUSG00000027104/ENSMUSG00000027351/ENSMUSG00000027665/ENSMUSG00000028086/ENSMUSG00000028194/ENSMUSG00000028284/ENSMUSG00000028413/ENSMUSG00000029710/ENSMUSG00000030022/ENSMUSG00000030168/ENSMUSG00000030660/ENSMUSG00000031393/ENSMUSG00000031502/ENSMUSG00000031714/ENSMUSG00000031987/ENSMUSG00000032440/ENSMUSG00000032462/ENSMUSG00000032633/ENSMUSG00000033036/ENSMUSG00000036698/ENSMUSG00000037568/ENSMUSG00000037754/ENSMUSG00000038193/ENSMUSG00000039239/ENSMUSG00000039952/ENSMUSG00000041530/ENSMUSG00000041688/ENSMUSG00000042903/ENSMUSG00000044791/ENSMUSG00000045005/ENSMUSG00000045216/ENSMUSG00000046179/ENSMUSG00000048109/ENSMUSG00000050965/ENSMUSG00000053477/ENSMUSG00000056962/ENSMUSG00000057967/ENSMUSG00000060261/ENSMUSG00000060288/ENSMUSG00000061436/ENSMUSG00000062070/ENSMUSG00000066551/ENSMUSG00000079042	Pparg/Hk2/Mapk7/Sp1/Efnb2/Akt1/Gata6/Tek/Pknox1/Rhoa/Hdac5/Ubp1/Plcg1/Brca1/Med1/Stk4/Vezf1/E2f2/Ptprb/E2f7/Rock2/Ace/Map3k3/Nf1/Smad5/Aggf1/Thbs4/Spry2/Mtdh/Rapgef3/Hdac7/Rock1/Tmem2/Itgb8/Jmjd8/Itgb1/Nrp1/Nrp2/Ncl/Glul/Vangl2/Abl1/Atf2/Spred1/Pik3ca/Fbxw7/Ddah1/Map3k7/B4galt1/Ephb4/Adamts9/Adipor2/Pik3c2a/Mecp2/Col4a1/Gab1/Egln1/Tgfbr2/Pik3cb/Flcn/Gm7879/Ago2/Vash2/Ppp1r16b/Hand2/Tgfb2/Dag1/Ago1/Amot/Foxo4/Setd2/Fzd5/Hs6st1/E2f8/Rbm15/Prkca/Tcf4/Jmjd6/Fgf18/Gtf2i/Ppih/Hipk2/Pgk1/Hmgb1/Trim61	85
GO	BP	GO:0022898	regulation of transmembrane transporter activity	41/3316	245/17420	0.842899760977649	1	ENSMUSG00000004264/ENSMUSG00000005312/ENSMUSG00000005583/ENSMUSG00000006930/ENSMUSG00000007617/ENSMUSG00000016933/ENSMUSG00000018965/ENSMUSG00000020349/ENSMUSG00000020849/ENSMUSG00000021313/ENSMUSG00000021699/ENSMUSG00000022469/ENSMUSG00000023092/ENSMUSG00000027030/ENSMUSG00000027893/ENSMUSG00000028136/ENSMUSG00000028207/ENSMUSG00000028525/ENSMUSG00000029104/ENSMUSG00000029580/ENSMUSG00000031930/ENSMUSG00000032216/ENSMUSG00000032826/ENSMUSG00000034462/ENSMUSG00000034593/ENSMUSG00000034656/ENSMUSG00000035112/ENSMUSG00000036438/ENSMUSG00000036667/ENSMUSG00000036737/ENSMUSG00000041245/ENSMUSG00000045962/ENSMUSG00000048387/ENSMUSG00000050321/ENSMUSG00000050627/ENSMUSG00000051790/ENSMUSG00000053819/ENSMUSG00000057329/ENSMUSG00000057914/ENSMUSG00000069806/ENSMUSG00000074886	Phb2/Ubqln1/Mef2c/Hap1/Homer1/Plcg1/Ywhah/Ppp2ca/Ywhae/Ryr2/Pde4d/Rapgef3/Fhl1/Stk39/Ahcyl1/Snx27/Asph/Pde4b/Htt/Actb/Wwp2/Nedd4/Ank2/Pkd2/Myo5a/Cacna1a/Wnk4/Calm2/Fam115a/Oxsr1/Wnk3/Wnk1/Osr1/Neto1/Gpd1l/Nlgn2/Camk2d/Bcl2/Cacnb2/Cacng7/Grk6	41
GO	BP	GO:0043280	positive regulation of cysteine-type endopeptidase activity involved in apoptotic process	18/3316	114/17420	0.842927266634942	1	ENSMUSG00000000440/ENSMUSG00000000787/ENSMUSG00000005718/ENSMUSG00000007815/ENSMUSG00000018909/ENSMUSG00000020349/ENSMUSG00000022556/ENSMUSG00000024947/ENSMUSG00000025980/ENSMUSG00000028282/ENSMUSG00000028452/ENSMUSG00000029249/ENSMUSG00000032688/ENSMUSG00000033075/ENSMUSG00000036932/ENSMUSG00000039959/ENSMUSG00000048376/ENSMUSG00000071369	Pparg/Ddx3x/Tfap4/Rhoa/Arrb1/Ppp2ca/Hsf1/Men1/Hspd1/Casp8ap2/Vcp/Rest/Malt1/Senp1/Aifm1/Hip1/F2r/Map3k5	18
GO	BP	GO:0055076	transition metal ion homeostasis	18/3316	114/17420	0.842927266634942	1	ENSMUSG00000004070/ENSMUSG00000006567/ENSMUSG00000021629/ENSMUSG00000022503/ENSMUSG00000025986/ENSMUSG00000029613/ENSMUSG00000031333/ENSMUSG00000031987/ENSMUSG00000032293/ENSMUSG00000032340/ENSMUSG00000032570/ENSMUSG00000037434/ENSMUSG00000039004/ENSMUSG00000039361/ENSMUSG00000047443/ENSMUSG00000054414/ENSMUSG00000059363/ENSMUSG00000066150	Hmox2/Atp7b/Slc30a5/Nubp1/Slc39a10/Eif2ak1/Abcb7/Egln1/Ireb2/Neo1/Atp2c1/Slc30a1/Bmp6/Picalm/Fam132b/Slc30a7/Fxn/Slc31a1	18
GO	BP	GO:0006665	sphingolipid metabolic process	19/3316	120/17420	0.844902830334986	1	ENSMUSG00000005672/ENSMUSG00000005899/ENSMUSG00000019822/ENSMUSG00000021036/ENSMUSG00000021703/ENSMUSG00000022680/ENSMUSG00000022686/ENSMUSG00000025321/ENSMUSG00000025789/ENSMUSG00000028467/ENSMUSG00000031708/ENSMUSG00000031906/ENSMUSG00000031982/ENSMUSG00000032349/ENSMUSG00000032854/ENSMUSG00000033629/ENSMUSG00000035936/ENSMUSG00000041220/ENSMUSG00000052423	Kit/Smpd4/Smpd2/Sptlc2/Serinc5/Pdxdc1/B3gnt5/Itgb8/St8sia2/Gba2/Tecr/Smpd3/Arv1/Elovl5/Ugt8a/Ptplad1/Aldh5a1/Elovl6/B4galt3	19
GO	BP	GO:0007611	learning or memory	47/3316	279/17420	0.845413900262599	1	ENSMUSG00000000184/ENSMUSG00000001105/ENSMUSG00000001507/ENSMUSG00000002028/ENSMUSG00000002413/ENSMUSG00000002985/ENSMUSG00000003575/ENSMUSG00000005102/ENSMUSG00000005583/ENSMUSG00000005672/ENSMUSG00000006307/ENSMUSG00000008892/ENSMUSG00000018581/ENSMUSG00000020091/ENSMUSG00000020431/ENSMUSG00000020516/ENSMUSG00000020716/ENSMUSG00000020918/ENSMUSG00000021670/ENSMUSG00000022681/ENSMUSG00000024742/ENSMUSG00000025809/ENSMUSG00000025958/ENSMUSG00000026782/ENSMUSG00000027254/ENSMUSG00000027365/ENSMUSG00000028991/ENSMUSG00000029104/ENSMUSG00000029563/ENSMUSG00000031189/ENSMUSG00000031393/ENSMUSG00000032086/ENSMUSG00000032186/ENSMUSG00000032193/ENSMUSG00000032405/ENSMUSG00000037624/ENSMUSG00000038976/ENSMUSG00000039361/ENSMUSG00000043110/ENSMUSG00000046876/ENSMUSG00000050321/ENSMUSG00000051331/ENSMUSG00000055024/ENSMUSG00000058756/ENSMUSG00000061313/ENSMUSG00000068696/ENSMUSG00000069895	Ccnd2/Ift20/Itga3/Kmt2a/Braf/Apoe/Crtc1/Eif2ak4/Mef2c/Kit/Kmt2b/Vdac3/Dnah11/Eif4ebp2/Adcy1/Rps6kb1/Nf1/Kat2a/Hmgcr/Ntan1/Fen1/Itgb1/Creb1/Abi2/Map1a/Trpm7/Mtor/Htt/Foxp2/Aff2/Mecp2/Bace1/Tmod2/Ldlr/Pias1/Kcnk2/Ppp1r9b/Picalm/Lrrn4/Atxn1/Neto1/Cacna1c/Ep300/Thra/Ddhd2/Gpr88/Atxn1l	47
GO	BP	GO:0051705	multi-organism behavior	10/3316	67/17420	0.845423435778489	1	ENSMUSG00000020091/ENSMUSG00000028991/ENSMUSG00000031393/ENSMUSG00000031592/ENSMUSG00000038193/ENSMUSG00000046230/ENSMUSG00000046876/ENSMUSG00000051790/ENSMUSG00000053754/ENSMUSG00000069895	Eif4ebp2/Mtor/Mecp2/Pcm1/Hand2/Vps13a/Atxn1/Nlgn2/Chd8/Atxn1l	10
GO	BP	GO:2001057	reactive nitrogen species metabolic process	12/3316	79/17420	0.84579878485741	1	ENSMUSG00000000869/ENSMUSG00000001729/ENSMUSG00000005534/ENSMUSG00000006235/ENSMUSG00000007670/ENSMUSG00000020580/ENSMUSG00000021270/ENSMUSG00000023944/ENSMUSG00000028194/ENSMUSG00000028991/ENSMUSG00000031906/ENSMUSG00000034462	Il4/Akt1/Insr/Epor/Khsrp/Rock2/Hsp90aa1/Hsp90ab1/Ddah1/Mtor/Smpd3/Pkd2	12
GO	BP	GO:0002287	alpha-beta T cell activation involved in immune response	9/3316	61/17420	0.846007116324028	1	ENSMUSG00000000869/ENSMUSG00000028991/ENSMUSG00000030067/ENSMUSG00000032446/ENSMUSG00000032688/ENSMUSG00000037104/ENSMUSG00000040423/ENSMUSG00000063281/ENSMUSG00000075376	Il4/Mtor/Foxp1/Eomes/Malt1/Socs5/Rc3h1/Zfp35/Rc3h2	9
GO	BP	GO:0033209	tumor necrosis factor-mediated signaling pathway	9/3316	61/17420	0.846007116324028	1	ENSMUSG00000008730/ENSMUSG00000021678/ENSMUSG00000024812/ENSMUSG00000031537/ENSMUSG00000031948/ENSMUSG00000032586/ENSMUSG00000037860/ENSMUSG00000049382/ENSMUSG00000052593	Hipk1/F2rl1/Tjp2/Ikbkb/Kars/Traip/Aim2/Krt8/Adam17	9
GO	BP	GO:0050771	negative regulation of axonogenesis	9/3316	61/17420	0.846007116324028	1	ENSMUSG00000025207/ENSMUSG00000025810/ENSMUSG00000026028/ENSMUSG00000026121/ENSMUSG00000027253/ENSMUSG00000028883/ENSMUSG00000029291/ENSMUSG00000032547/ENSMUSG00000034684	Sema4g/Nrp1/Trak2/Sema4c/Lrp4/Sema3a/Rufy3/Ryk/Sema3f	9
GO	BP	GO:0051186	cofactor metabolic process	85/3316	490/17420	0.847312966076629	1	ENSMUSG00000000628/ENSMUSG00000001999/ENSMUSG00000002010/ENSMUSG00000004070/ENSMUSG00000004099/ENSMUSG00000004789/ENSMUSG00000005534/ENSMUSG00000005683/ENSMUSG00000006457/ENSMUSG00000006517/ENSMUSG00000018501/ENSMUSG00000020277/ENSMUSG00000020532/ENSMUSG00000020674/ENSMUSG00000020766/ENSMUSG00000020917/ENSMUSG00000020935/ENSMUSG00000021048/ENSMUSG00000021311/ENSMUSG00000021646/ENSMUSG00000021670/ENSMUSG00000021707/ENSMUSG00000022110/ENSMUSG00000022503/ENSMUSG00000022708/ENSMUSG00000022962/ENSMUSG00000023019/ENSMUSG00000023456/ENSMUSG00000024556/ENSMUSG00000024981/ENSMUSG00000024997/ENSMUSG00000025153/ENSMUSG00000025736/ENSMUSG00000025747/ENSMUSG00000025950/ENSMUSG00000026192/ENSMUSG00000026313/ENSMUSG00000026532/ENSMUSG00000026827/ENSMUSG00000027010/ENSMUSG00000027597/ENSMUSG00000027893/ENSMUSG00000028452/ENSMUSG00000028671/ENSMUSG00000028980/ENSMUSG00000029056/ENSMUSG00000029063/ENSMUSG00000029613/ENSMUSG00000030541/ENSMUSG00000030759/ENSMUSG00000031245/ENSMUSG00000031278/ENSMUSG00000031378/ENSMUSG00000031400/ENSMUSG00000031545/ENSMUSG00000031672/ENSMUSG00000032047/ENSMUSG00000032126/ENSMUSG00000032279/ENSMUSG00000032293/ENSMUSG00000032349/ENSMUSG00000033533/ENSMUSG00000033610/ENSMUSG00000034160/ENSMUSG00000035011/ENSMUSG00000035936/ENSMUSG00000038871/ENSMUSG00000039275/ENSMUSG00000040213/ENSMUSG00000040675/ENSMUSG00000041220/ENSMUSG00000041939/ENSMUSG00000042148/ENSMUSG00000047026/ENSMUSG00000047454/ENSMUSG00000048087/ENSMUSG00000050627/ENSMUSG00000053907/ENSMUSG00000059040/ENSMUSG00000059363/ENSMUSG00000060600/ENSMUSG00000062070/ENSMUSG00000063524/ENSMUSG00000064354/ENSMUSG00000093930	Hk2/Blvra/Idh3g/Hmox2/Dnmt1/Dlst/Insr/Cs/Actn3/Mvd/Ncor1/Pfkl/Acaca/Pxdn/Galk1/Acly/Dcakd/Mthfd1/Mtr/Mccc2/Hmgcr/Dhfr/Sucla2/Nubp1/Zbtb20/Gart/Gpd1/Tpi1/Me2/Acsl5/Prdx3/Fasn/Jmjd8/Tyms/Idh1/Atic/Hdac4/Spta1/Gpd2/Slc25a12/Ahcy/Ahcyl1/Vcp/Gale/H6pd/Pank4/Nadk/Eif2ak1/Idh2/Far1/Hmgn5/Acsl4/Abcd1/G6pdx/Agpat6/Got2/Acat1/Hmbs/Idh3a/Ireb2/Elovl5/Acsm1/Pank1/Ogt/Zbtb7a/Aldh5a1/Bpgm/Foxk2/Ccbl2/Mthfd1l/Elovl6/Mvk/Cox10/Acsm4/Gphn/Gm4737/Gpd1l/Mat2a/Eno1b/Fxn/Eno3/Pgk1/Eno1/mt-Co2/Hmgcs1	85
GO	BP	GO:0097237	cellular response to toxic substance	40/3316	240/17420	0.847409329627894	1	ENSMUSG00000000811/ENSMUSG00000001034/ENSMUSG00000002985/ENSMUSG00000006235/ENSMUSG00000017485/ENSMUSG00000018537/ENSMUSG00000019777/ENSMUSG00000020674/ENSMUSG00000021461/ENSMUSG00000021707/ENSMUSG00000021936/ENSMUSG00000022556/ENSMUSG00000024997/ENSMUSG00000026277/ENSMUSG00000026842/ENSMUSG00000027323/ENSMUSG00000027699/ENSMUSG00000028163/ENSMUSG00000029580/ENSMUSG00000029687/ENSMUSG00000030067/ENSMUSG00000031161/ENSMUSG00000031906/ENSMUSG00000032410/ENSMUSG00000032827/ENSMUSG00000033253/ENSMUSG00000035842/ENSMUSG00000035873/ENSMUSG00000036932/ENSMUSG00000038773/ENSMUSG00000039994/ENSMUSG00000040268/ENSMUSG00000043535/ENSMUSG00000046434/ENSMUSG00000050511/ENSMUSG00000055917/ENSMUSG00000059363/ENSMUSG00000066150/ENSMUSG00000071369/ENSMUSG00000075704	Txnrd3/Mapk7/Apoe/Epor/Top2b/Pcgf2/Hdac2/Pxdn/Fancc/Dhfr/Mapk8/Hsf1/Prdx3/Stk25/Abl1/Rad51/Ect2/Nfkb1/Actb/Ezh2/Foxp1/Hdac6/Smpd3/Xrn1/Ppp1r9a/Szt2/Ddx11/Pawr/Aifm1/Kdm3b/Timeless/Plekha1/Setx/Hnrnpa1/Oprd1/Zfp277/Fxn/Slc31a1/Map3k5/Txnrd2	40
GO	BP	GO:0006022	aminoglycan metabolic process	15/3316	97/17420	0.848711917836973	1	ENSMUSG00000001729/ENSMUSG00000020868/ENSMUSG00000022686/ENSMUSG00000024754/ENSMUSG00000027221/ENSMUSG00000028163/ENSMUSG00000030657/ENSMUSG00000031906/ENSMUSG00000032640/ENSMUSG00000039497/ENSMUSG00000047126/ENSMUSG00000054008/ENSMUSG00000058297/ENSMUSG00000061731/ENSMUSG00000066324	Akt1/Xylt2/B3gnt5/Tmem2/Chst1/Nfkb1/Xylt1/Smpd3/Chsy1/Dse/Cltc/Ndst1/Spock2/Ext1/Impad1	15
GO	BP	GO:0030514	negative regulation of BMP signaling pathway	7/3316	49/17420	0.849648592109377	1	ENSMUSG00000018363/ENSMUSG00000024985/ENSMUSG00000026842/ENSMUSG00000027070/ENSMUSG00000033014/ENSMUSG00000049313/ENSMUSG00000061436	Smurf2/Tcf7l2/Abl1/Lrp2/Trim33/Sorl1/Hipk2	7
GO	BP	GO:0045599	negative regulation of fat cell differentiation	7/3316	49/17420	0.849648592109377	1	ENSMUSG00000005124/ENSMUSG00000022263/ENSMUSG00000024985/ENSMUSG00000042548/ENSMUSG00000045294/ENSMUSG00000045817/ENSMUSG00000068747	Wisp1/Trio/Tcf7l2/Asxl1/Insig1/Zfp36l2/Sort1	7
GO	BP	GO:0051489	regulation of filopodium assembly	7/3316	49/17420	0.849648592109377	1	ENSMUSG00000000838/ENSMUSG00000022272/ENSMUSG00000025810/ENSMUSG00000031093/ENSMUSG00000032827/ENSMUSG00000037754/ENSMUSG00000039735	Fmr1/Myo10/Nrp1/Dock11/Ppp1r9a/Ppp1r16b/Fnbp1l	7
GO	BP	GO:0002724	regulation of T cell cytokine production	4/3316	30/17420	0.849722938402289	1	ENSMUSG00000026072/ENSMUSG00000028284/ENSMUSG00000032688/ENSMUSG00000045005	Il1r1/Map3k7/Malt1/Fzd5	4
GO	BP	GO:0003203	endocardial cushion morphogenesis	4/3316	30/17420	0.849722938402289	1	ENSMUSG00000021796/ENSMUSG00000032179/ENSMUSG00000032440/ENSMUSG00000039239	Bmpr1a/Bmp5/Tgfbr2/Tgfb2	4
GO	BP	GO:0010092	specification of animal organ identity	4/3316	30/17420	0.849722938402289	1	ENSMUSG00000005583/ENSMUSG00000021318/ENSMUSG00000027070/ENSMUSG00000028949	Mef2c/Gli3/Lrp2/Smarcd3	4
GO	BP	GO:0010803	regulation of tumor necrosis factor-mediated signaling pathway	4/3316	30/17420	0.849722938402289	1	ENSMUSG00000008730/ENSMUSG00000021678/ENSMUSG00000032586/ENSMUSG00000052593	Hipk1/F2rl1/Traip/Adam17	4
GO	BP	GO:0033006	regulation of mast cell activation involved in immune response	4/3316	30/17420	0.849722938402289	1	ENSMUSG00000000127/ENSMUSG00000000869/ENSMUSG00000022808/ENSMUSG00000057948	Fer/Il4/Snx4/Unc13d	4
GO	BP	GO:0040036	regulation of fibroblast growth factor receptor signaling pathway	4/3316	30/17420	0.849722938402289	1	ENSMUSG00000011658/ENSMUSG00000022114/ENSMUSG00000024985/ENSMUSG00000034220	Fuz/Spry2/Tcf7l2/Gpc1	4
GO	BP	GO:0072538	T-helper 17 type immune response	4/3316	30/17420	0.849722938402289	1	ENSMUSG00000000869/ENSMUSG00000032688/ENSMUSG00000040423/ENSMUSG00000075376	Il4/Malt1/Rc3h1/Rc3h2	4
GO	BP	GO:0090218	positive regulation of lipid kinase activity	4/3316	30/17420	0.849722938402289	1	ENSMUSG00000006386/ENSMUSG00000040479/ENSMUSG00000040506/ENSMUSG00000054252	Tek/Dgkz/Ambra1/Fgfr3	4
GO	BP	GO:1902110	positive regulation of mitochondrial membrane permeability involved in apoptotic process	4/3316	30/17420	0.849722938402289	1	ENSMUSG00000017686/ENSMUSG00000022051/ENSMUSG00000025733/ENSMUSG00000027104	Rhot1/Bnip3l/Rhot2/Atf2	4
GO	BP	GO:1990845	adaptive thermogenesis	22/3316	138/17420	0.851027295709976	1	ENSMUSG00000000869/ENSMUSG00000006457/ENSMUSG00000020176/ENSMUSG00000020623/ENSMUSG00000022556/ENSMUSG00000026526/ENSMUSG00000030168/ENSMUSG00000032633/ENSMUSG00000034160/ENSMUSG00000035632/ENSMUSG00000036893/ENSMUSG00000036940/ENSMUSG00000037071/ENSMUSG00000039630/ENSMUSG00000041220/ENSMUSG00000049313/ENSMUSG00000052593/ENSMUSG00000053470/ENSMUSG00000053510/ENSMUSG00000058756/ENSMUSG00000061393/ENSMUSG00000063810	Il4/Actn3/Grb10/Map2k6/Hsf1/Fh1/Adipor2/Flcn/Ogt/Cnot3/Ehmt1/Kdm1a/Scd1/Hnrnpu/Elovl6/Sorl1/Adam17/Kdm3a/Nrd1/Thra/Acvr2b/Alms1	22
GO	BP	GO:0030517	negative regulation of axon extension	6/3316	43/17420	0.853342900126955	1	ENSMUSG00000025207/ENSMUSG00000025810/ENSMUSG00000026121/ENSMUSG00000028883/ENSMUSG00000032547/ENSMUSG00000034684	Sema4g/Nrp1/Sema4c/Sema3a/Ryk/Sema3f	6
GO	BP	GO:0032965	regulation of collagen biosynthetic process	6/3316	43/17420	0.853342900126955	1	ENSMUSG00000000440/ENSMUSG00000021253/ENSMUSG00000022469/ENSMUSG00000040297/ENSMUSG00000048376/ENSMUSG00000055024	Pparg/Tgfb3/Rapgef3/Suco/F2r/Ep300	6
GO	BP	GO:0045103	intermediate filament-based process	6/3316	43/17420	0.853342900126955	1	ENSMUSG00000000441/ENSMUSG00000020128/ENSMUSG00000021189/ENSMUSG00000022565/ENSMUSG00000041957/ENSMUSG00000054889	Raf1/Vps54/Atxn3/Plec/Pkp2/Dsp	6
GO	BP	GO:0051181	cofactor transport	6/3316	43/17420	0.853342900126955	1	ENSMUSG00000001436/ENSMUSG00000002308/ENSMUSG00000020829/ENSMUSG00000023088/ENSMUSG00000027070/ENSMUSG00000028583	Slc19a1/Cd320/Slc46a1/Abcc1/Lrp2/Pdpn	6
GO	BP	GO:1903573	negative regulation of response to endoplasmic reticulum stress	6/3316	43/17420	0.853342900126955	1	ENSMUSG00000015461/ENSMUSG00000022684/ENSMUSG00000032115/ENSMUSG00000038084/ENSMUSG00000041765/ENSMUSG00000046404	Atf6b/Bfar/Hyou1/Opa1/Ubac2/Yod1	6
GO	BP	GO:0002440	production of molecular mediator of immune response	37/3316	224/17420	0.854093060838301	1	ENSMUSG00000000869/ENSMUSG00000001150/ENSMUSG00000002052/ENSMUSG00000002221/ENSMUSG00000005370/ENSMUSG00000005672/ENSMUSG00000006386/ENSMUSG00000014074/ENSMUSG00000017550/ENSMUSG00000020075/ENSMUSG00000020167/ENSMUSG00000021253/ENSMUSG00000021678/ENSMUSG00000024151/ENSMUSG00000024287/ENSMUSG00000025980/ENSMUSG00000026072/ENSMUSG00000027639/ENSMUSG00000027770/ENSMUSG00000028284/ENSMUSG00000030051/ENSMUSG00000030067/ENSMUSG00000031948/ENSMUSG00000032498/ENSMUSG00000032688/ENSMUSG00000034206/ENSMUSG00000034218/ENSMUSG00000036202/ENSMUSG00000037149/ENSMUSG00000039239/ENSMUSG00000039748/ENSMUSG00000043909/ENSMUSG00000045005/ENSMUSG00000049717/ENSMUSG00000057406/ENSMUSG00000063065/ENSMUSG00000089704	Il4/Mcm3ap/Supt6/Paxip1/Msh6/Kit/Tek/Rnf168/Atad5/Ddx21/Tcf3/Tgfb3/F2rl1/Msh2/Thoc1/Hspd1/Il1r1/Samhd1/Dhx36/Map3k7/Aplf/Foxp1/Kars/Mlh1/Malt1/Polq/Atm/Rif1/Ddx1/Tgfb2/Exo1/Trp53bp1/Fzd5/Lig4/Whsc1/Mapk3/Galnt2	37
GO	BP	GO:0022408	negative regulation of cell-cell adhesion	28/3316	173/17420	0.855488326340407	1	ENSMUSG00000000303/ENSMUSG00000000869/ENSMUSG00000001034/ENSMUSG00000001729/ENSMUSG00000020134/ENSMUSG00000021318/ENSMUSG00000022637/ENSMUSG00000023915/ENSMUSG00000025608/ENSMUSG00000026383/ENSMUSG00000026842/ENSMUSG00000027598/ENSMUSG00000029554/ENSMUSG00000031885/ENSMUSG00000032050/ENSMUSG00000035873/ENSMUSG00000035914/ENSMUSG00000037104/ENSMUSG00000040025/ENSMUSG00000040423/ENSMUSG00000041417/ENSMUSG00000045962/ENSMUSG00000047139/ENSMUSG00000052713/ENSMUSG00000062312/ENSMUSG00000063281/ENSMUSG00000070691/ENSMUSG00000075376	Cdh1/Il4/Mapk7/Akt1/Peli1/Gli3/Cblb/Tnfrsf21/Podxl/Epb4.1l5/Abl1/Itch/Mad1l1/Cbfb/Rdx/Pawr/Cd276/Socs5/Ythdf2/Rc3h1/Pik3r1/Wnk1/Cd24a/Zfp608/Erbb2/Zfp35/Runx3/Rc3h2	28
GO	BP	GO:0106106	cold-induced thermogenesis	20/3316	127/17420	0.856472312943084	1	ENSMUSG00000000869/ENSMUSG00000006457/ENSMUSG00000020176/ENSMUSG00000020623/ENSMUSG00000022556/ENSMUSG00000026526/ENSMUSG00000030168/ENSMUSG00000032633/ENSMUSG00000034160/ENSMUSG00000035632/ENSMUSG00000036893/ENSMUSG00000036940/ENSMUSG00000037071/ENSMUSG00000041220/ENSMUSG00000052593/ENSMUSG00000053470/ENSMUSG00000053510/ENSMUSG00000058756/ENSMUSG00000061393/ENSMUSG00000063810	Il4/Actn3/Grb10/Map2k6/Hsf1/Fh1/Adipor2/Flcn/Ogt/Cnot3/Ehmt1/Kdm1a/Scd1/Elovl6/Adam17/Kdm3a/Nrd1/Thra/Acvr2b/Alms1	20
GO	BP	GO:0120161	regulation of cold-induced thermogenesis	20/3316	127/17420	0.856472312943084	1	ENSMUSG00000000869/ENSMUSG00000006457/ENSMUSG00000020176/ENSMUSG00000020623/ENSMUSG00000022556/ENSMUSG00000026526/ENSMUSG00000030168/ENSMUSG00000032633/ENSMUSG00000034160/ENSMUSG00000035632/ENSMUSG00000036893/ENSMUSG00000036940/ENSMUSG00000037071/ENSMUSG00000041220/ENSMUSG00000052593/ENSMUSG00000053470/ENSMUSG00000053510/ENSMUSG00000058756/ENSMUSG00000061393/ENSMUSG00000063810	Il4/Actn3/Grb10/Map2k6/Hsf1/Fh1/Adipor2/Flcn/Ogt/Cnot3/Ehmt1/Kdm1a/Scd1/Elovl6/Adam17/Kdm3a/Nrd1/Thra/Acvr2b/Alms1	20
GO	BP	GO:0030879	mammary gland development	25/3316	156/17420	0.857249192020408	1	ENSMUSG00000000628/ENSMUSG00000001761/ENSMUSG00000004264/ENSMUSG00000006567/ENSMUSG00000017724/ENSMUSG00000018160/ENSMUSG00000018604/ENSMUSG00000021318/ENSMUSG00000022568/ENSMUSG00000022814/ENSMUSG00000023942/ENSMUSG00000025153/ENSMUSG00000025958/ENSMUSG00000028068/ENSMUSG00000029246/ENSMUSG00000031545/ENSMUSG00000031672/ENSMUSG00000032440/ENSMUSG00000035133/ENSMUSG00000039087/ENSMUSG00000040021/ENSMUSG00000041147/ENSMUSG00000048402/ENSMUSG00000058230/ENSMUSG00000064354	Hk2/Smo/Phb2/Atp7b/Etv4/Med1/Tbx3/Gli3/Scrib/Umps/Slc29a1/Fasn/Creb1/Iqgap3/Ppat/Agpat6/Got2/Tgfbr2/Arhgap5/Rreb1/Lats1/Brca2/Gli2/Arhgap35/mt-Co2	25
GO	BP	GO:0042632	cholesterol homeostasis	11/3316	74/17420	0.857730767874071	1	ENSMUSG00000002985/ENSMUSG00000022463/ENSMUSG00000027593/ENSMUSG00000032193/ENSMUSG00000034297/ENSMUSG00000035237/ENSMUSG00000037278/ENSMUSG00000045294/ENSMUSG00000047139/ENSMUSG00000053846/ENSMUSG00000063810	Apoe/Srebf2/Raly/Ldlr/Med13/Lcat/Tmem97/Insig1/Cd24a/Lipg/Alms1	11
GO	BP	GO:1901606	alpha-amino acid catabolic process	13/3316	86/17420	0.85798474338489	1	ENSMUSG00000004789/ENSMUSG00000006378/ENSMUSG00000020840/ENSMUSG00000021646/ENSMUSG00000027332/ENSMUSG00000027597/ENSMUSG00000028194/ENSMUSG00000029246/ENSMUSG00000030826/ENSMUSG00000031672/ENSMUSG00000032047/ENSMUSG00000034424/ENSMUSG00000048087	Dlst/Gcat/Blmh/Mccc2/Ivd/Ahcy/Ddah1/Ppat/Bcat2/Got2/Acat1/Gcsh/Gm4737	13
GO	BP	GO:0060191	regulation of lipase activity	10/3316	68/17420	0.858238958575739	1	ENSMUSG00000003452/ENSMUSG00000007815/ENSMUSG00000026596/ENSMUSG00000026842/ENSMUSG00000028577/ENSMUSG00000030849/ENSMUSG00000031355/ENSMUSG00000041193/ENSMUSG00000054252/ENSMUSG00000068747	Bicd1/Rhoa/Abl2/Abl1/Plaa/Fgfr2/Arhgap6/Pla2g5/Fgfr3/Sort1	10
GO	BP	GO:0050890	cognition	52/3316	309/17420	0.858328155324585	1	ENSMUSG00000000184/ENSMUSG00000001105/ENSMUSG00000001507/ENSMUSG00000002028/ENSMUSG00000002413/ENSMUSG00000002985/ENSMUSG00000003575/ENSMUSG00000005102/ENSMUSG00000005583/ENSMUSG00000005672/ENSMUSG00000006307/ENSMUSG00000008892/ENSMUSG00000018581/ENSMUSG00000020091/ENSMUSG00000020431/ENSMUSG00000020516/ENSMUSG00000020716/ENSMUSG00000020918/ENSMUSG00000021670/ENSMUSG00000022141/ENSMUSG00000022681/ENSMUSG00000024742/ENSMUSG00000025809/ENSMUSG00000025958/ENSMUSG00000026782/ENSMUSG00000027254/ENSMUSG00000027365/ENSMUSG00000028991/ENSMUSG00000029104/ENSMUSG00000029563/ENSMUSG00000030447/ENSMUSG00000031189/ENSMUSG00000031393/ENSMUSG00000032086/ENSMUSG00000032186/ENSMUSG00000032193/ENSMUSG00000032405/ENSMUSG00000037624/ENSMUSG00000038248/ENSMUSG00000038976/ENSMUSG00000039361/ENSMUSG00000041235/ENSMUSG00000042429/ENSMUSG00000043110/ENSMUSG00000046876/ENSMUSG00000050321/ENSMUSG00000051331/ENSMUSG00000055024/ENSMUSG00000058756/ENSMUSG00000061313/ENSMUSG00000068696/ENSMUSG00000069895	Ccnd2/Ift20/Itga3/Kmt2a/Braf/Apoe/Crtc1/Eif2ak4/Mef2c/Kit/Kmt2b/Vdac3/Dnah11/Eif4ebp2/Adcy1/Rps6kb1/Nf1/Kat2a/Hmgcr/Nipbl/Ntan1/Fen1/Itgb1/Creb1/Abi2/Map1a/Trpm7/Mtor/Htt/Foxp2/Cyfip1/Aff2/Mecp2/Bace1/Tmod2/Ldlr/Pias1/Kcnk2/Sobp/Ppp1r9b/Picalm/Chd7/Adora1/Lrrn4/Atxn1/Neto1/Cacna1c/Ep300/Thra/Ddhd2/Gpr88/Atxn1l	52
GO	BP	GO:0044091	membrane biogenesis	5/3316	37/17420	0.858993091978383	1	ENSMUSG00000020315/ENSMUSG00000024304/ENSMUSG00000027253/ENSMUSG00000028399/ENSMUSG00000051790	Sptbn1/Cdh2/Lrp4/Ptprd/Nlgn2	5
GO	BP	GO:0048710	regulation of astrocyte differentiation	5/3316	37/17420	0.858993091978383	1	ENSMUSG00000020716/ENSMUSG00000024735/ENSMUSG00000026235/ENSMUSG00000031393/ENSMUSG00000032193	Nf1/Prpf19/Epha4/Mecp2/Ldlr	5
GO	BP	GO:0060251	regulation of glial cell proliferation	5/3316	37/17420	0.858993091978383	1	ENSMUSG00000004455/ENSMUSG00000025958/ENSMUSG00000028991/ENSMUSG00000030541/ENSMUSG00000046876	Ppp1cc/Creb1/Mtor/Idh2/Atxn1	5
GO	BP	GO:1905710	positive regulation of membrane permeability	5/3316	37/17420	0.858993091978383	1	ENSMUSG00000015656/ENSMUSG00000017686/ENSMUSG00000022051/ENSMUSG00000025733/ENSMUSG00000027104	Hspa8/Rhot1/Bnip3l/Rhot2/Atf2	5
GO	BP	GO:0090559	regulation of membrane permeability	9/3316	62/17420	0.85933445318726	1	ENSMUSG00000000628/ENSMUSG00000015656/ENSMUSG00000017686/ENSMUSG00000022051/ENSMUSG00000024812/ENSMUSG00000025733/ENSMUSG00000027104/ENSMUSG00000028991/ENSMUSG00000057329	Hk2/Hspa8/Rhot1/Bnip3l/Tjp2/Rhot2/Atf2/Mtor/Bcl2	9
GO	BP	GO:0032963	collagen metabolic process	15/3316	98/17420	0.859390019928947	1	ENSMUSG00000000440/ENSMUSG00000001506/ENSMUSG00000006931/ENSMUSG00000020695/ENSMUSG00000021253/ENSMUSG00000022469/ENSMUSG00000025809/ENSMUSG00000028641/ENSMUSG00000029661/ENSMUSG00000031906/ENSMUSG00000037003/ENSMUSG00000040297/ENSMUSG00000043635/ENSMUSG00000048376/ENSMUSG00000055024	Pparg/Col1a1/Leprel4/Mrc2/Tgfb3/Rapgef3/Itgb1/Lepre1/Col1a2/Smpd3/Tenc1/Suco/Adamts3/F2r/Ep300	15
GO	BP	GO:0051224	negative regulation of protein transport	30/3316	185/17420	0.85993020178194	1	ENSMUSG00000001467/ENSMUSG00000002985/ENSMUSG00000018428/ENSMUSG00000020277/ENSMUSG00000020349/ENSMUSG00000020538/ENSMUSG00000020716/ENSMUSG00000021326/ENSMUSG00000021670/ENSMUSG00000021678/ENSMUSG00000022391/ENSMUSG00000023915/ENSMUSG00000026196/ENSMUSG00000026657/ENSMUSG00000028161/ENSMUSG00000028800/ENSMUSG00000029249/ENSMUSG00000030541/ENSMUSG00000031930/ENSMUSG00000034160/ENSMUSG00000037098/ENSMUSG00000037316/ENSMUSG00000038453/ENSMUSG00000041390/ENSMUSG00000041765/ENSMUSG00000045294/ENSMUSG00000046404/ENSMUSG00000048376/ENSMUSG00000052397/ENSMUSG00000055980	Cyp51/Apoe/Akap1/Pfkl/Ppp2ca/Srebf1/Nf1/Trim27/Hmgcr/F2rl1/Rangap1/Tnfrsf21/Bard1/Frmd4a/Ppp3ca/Hdac1/Rest/Idh2/Wwp2/Ogt/Rab11fip3/Bag4/Srcin1/Mdfic/Ubac2/Insig1/Yod1/F2r/Ezr/Irs1	30
GO	BP	GO:0010524	positive regulation of calcium ion transport into cytosol	8/3316	56/17420	0.861196649853467	1	ENSMUSG00000006930/ENSMUSG00000016933/ENSMUSG00000025220/ENSMUSG00000026842/ENSMUSG00000028207/ENSMUSG00000029104/ENSMUSG00000034462/ENSMUSG00000048376	Hap1/Plcg1/Mgea5/Abl1/Asph/Htt/Pkd2/F2r	8
GO	BP	GO:0072678	T cell migration	8/3316	56/17420	0.861196649853467	1	ENSMUSG00000007815/ENSMUSG00000017776/ENSMUSG00000027030/ENSMUSG00000031077/ENSMUSG00000036737/ENSMUSG00000045962/ENSMUSG00000052085/ENSMUSG00000052593	Rhoa/Crk/Stk39/Fadd/Oxsr1/Wnk1/Dock8/Adam17	8
GO	BP	GO:0045165	cell fate commitment	40/3316	242/17420	0.861304349348235	1	ENSMUSG00000000869/ENSMUSG00000001496/ENSMUSG00000001761/ENSMUSG00000002413/ENSMUSG00000003437/ENSMUSG00000005583/ENSMUSG00000005609/ENSMUSG00000005836/ENSMUSG00000007815/ENSMUSG00000018604/ENSMUSG00000019428/ENSMUSG00000020167/ENSMUSG00000021318/ENSMUSG00000021540/ENSMUSG00000021796/ENSMUSG00000021959/ENSMUSG00000022114/ENSMUSG00000024563/ENSMUSG00000024947/ENSMUSG00000024985/ENSMUSG00000025231/ENSMUSG00000025369/ENSMUSG00000025809/ENSMUSG00000025932/ENSMUSG00000027304/ENSMUSG00000028556/ENSMUSG00000028583/ENSMUSG00000028991/ENSMUSG00000030551/ENSMUSG00000032187/ENSMUSG00000032446/ENSMUSG00000035451/ENSMUSG00000038119/ENSMUSG00000039239/ENSMUSG00000040021/ENSMUSG00000043439/ENSMUSG00000045991/ENSMUSG00000048402/ENSMUSG00000051817/ENSMUSG00000057329	Il4/Nkx2-1/Smo/Braf/Paf1/Mef2c/Ctr9/Gata6/Rhoa/Tbx3/Fkbp8/Tcf3/Gli3/Smad5/Bmpr1a/Lats2/Spry2/Smad2/Men1/Tcf7l2/Sufu/Smarcc2/Itgb1/Eya1/Rtf1/Dock7/Pdpn/Mtor/Nr2f2/Smarca4/Eomes/Foxa1/Cdon/Tgfb2/Lats1/E130012A19Rik/Onecut2/Gli2/Sox12/Bcl2	40
GO	BP	GO:0002218	activation of innate immune response	27/3316	168/17420	0.86137053984027	1	ENSMUSG00000005312/ENSMUSG00000006456/ENSMUSG00000020134/ENSMUSG00000020594/ENSMUSG00000020823/ENSMUSG00000021678/ENSMUSG00000021709/ENSMUSG00000021938/ENSMUSG00000022471/ENSMUSG00000025017/ENSMUSG00000025980/ENSMUSG00000028580/ENSMUSG00000028820/ENSMUSG00000031309/ENSMUSG00000031311/ENSMUSG00000032041/ENSMUSG00000034889/ENSMUSG00000036990/ENSMUSG00000037236/ENSMUSG00000037860/ENSMUSG00000042557/ENSMUSG00000044583/ENSMUSG00000048878/ENSMUSG00000055204/ENSMUSG00000066551/ENSMUSG00000066568/ENSMUSG00000074682	Ubqln1/Rbm14/Peli1/Pum2/Sec14l1/F2rl1/Erbb2ip/Pspc1/Xrcc6/Pik3ap1/Hspd1/Pum1/Sfpq/Rps6ka3/Nono/Tirap/Cactin/Otud4/Matr3/Aim2/Sin3a/Tlr7/Hexim1/Ankrd17/Hmgb1/Lsm14a/Zcchc3	27
GO	BP	GO:0006448	regulation of translational elongation	2/3316	17/17420	0.862185124807406	1	ENSMUSG00000025616/ENSMUSG00000078812	Usp16/Eif5a	2
GO	BP	GO:0010310	regulation of hydrogen peroxide metabolic process	2/3316	17/17420	0.862185124807406	1	ENSMUSG00000005534/ENSMUSG00000064354	Insr/mt-Co2	2
GO	BP	GO:0014856	skeletal muscle cell proliferation	2/3316	17/17420	0.862185124807406	1	ENSMUSG00000022974/ENSMUSG00000040841	Paxbp1/Six5	2
GO	BP	GO:0030220	platelet formation	2/3316	17/17420	0.862185124807406	1	ENSMUSG00000005583/ENSMUSG00000055024	Mef2c/Ep300	2
GO	BP	GO:0032402	melanosome transport	2/3316	17/17420	0.862185124807406	1	ENSMUSG00000031865/ENSMUSG00000034593	Dctn1/Myo5a	2
GO	BP	GO:0032674	regulation of interleukin-5 production	2/3316	17/17420	0.862185124807406	1	ENSMUSG00000021699/ENSMUSG00000023915	Pde4d/Tnfrsf21	2
GO	BP	GO:0032695	negative regulation of interleukin-12 production	2/3316	17/17420	0.862185124807406	1	ENSMUSG00000022064/ENSMUSG00000028163	Pibf1/Nfkb1	2
GO	BP	GO:0033033	negative regulation of myeloid cell apoptotic process	2/3316	17/17420	0.862185124807406	1	ENSMUSG00000019966/ENSMUSG00000057329	Kitl/Bcl2	2
GO	BP	GO:0036159	inner dynein arm assembly	2/3316	17/17420	0.862185124807406	1	ENSMUSG00000027676/ENSMUSG00000101337	Ccdc39/Dnah7c	2
GO	BP	GO:0040034	regulation of development, heterochronic	2/3316	17/17420	0.862185124807406	1	ENSMUSG00000003038/ENSMUSG00000070713	Hmgn2/Gm10282	2
GO	BP	GO:0043373	CD4-positive, alpha-beta T cell lineage commitment	2/3316	17/17420	0.862185124807406	1	ENSMUSG00000000869/ENSMUSG00000028991	Il4/Mtor	2
GO	BP	GO:0046325	negative regulation of glucose import	2/3316	17/17420	0.862185124807406	1	ENSMUSG00000020176/ENSMUSG00000020681	Grb10/Ace	2
GO	BP	GO:0046886	positive regulation of hormone biosynthetic process	2/3316	17/17420	0.862185124807406	1	ENSMUSG00000036940/ENSMUSG00000039004	Kdm1a/Bmp6	2
GO	BP	GO:0048148	behavioral response to cocaine	2/3316	17/17420	0.862185124807406	1	ENSMUSG00000007617/ENSMUSG00000031077	Homer1/Fadd	2
GO	BP	GO:0048753	pigment granule organization	2/3316	17/17420	0.862185124807406	1	ENSMUSG00000003033/ENSMUSG00000057329	Ap1m1/Bcl2	2
GO	BP	GO:0060644	mammary gland epithelial cell differentiation	2/3316	17/17420	0.862185124807406	1	ENSMUSG00000001761/ENSMUSG00000040021	Smo/Lats1	2
GO	BP	GO:0070365	hepatocyte differentiation	2/3316	17/17420	0.862185124807406	1	ENSMUSG00000020185/ENSMUSG00000046179	E2f7/E2f8	2
GO	BP	GO:0071391	cellular response to estrogen stimulus	2/3316	17/17420	0.862185124807406	1	ENSMUSG00000018921/ENSMUSG00000025066	Pelp1/Sfr1	2
GO	BP	GO:0071625	vocalization behavior	2/3316	17/17420	0.862185124807406	1	ENSMUSG00000029563/ENSMUSG00000030067	Foxp2/Foxp1	2
GO	BP	GO:0071636	positive regulation of transforming growth factor beta production	2/3316	17/17420	0.862185124807406	1	ENSMUSG00000025958/ENSMUSG00000027104	Creb1/Atf2	2
GO	BP	GO:0071880	adenylate cyclase-activating adrenergic receptor signaling pathway	2/3316	17/17420	0.862185124807406	1	ENSMUSG00000028525/ENSMUSG00000066406	Pde4b/Akap13	2
GO	BP	GO:1902644	tertiary alcohol metabolic process	2/3316	17/17420	0.862185124807406	1	ENSMUSG00000029249/ENSMUSG00000032179	Rest/Bmp5	2
GO	BP	GO:1903909	regulation of receptor clustering	2/3316	17/17420	0.862185124807406	1	ENSMUSG00000027253/ENSMUSG00000028136	Lrp4/Snx27	2
GO	BP	GO:2000345	regulation of hepatocyte proliferation	2/3316	17/17420	0.862185124807406	1	ENSMUSG00000018160/ENSMUSG00000030102	Med1/Itpr1	2
GO	BP	GO:0006817	phosphate ion transport	3/3316	24/17420	0.862303098439795	1	ENSMUSG00000022265/ENSMUSG00000025792/ENSMUSG00000037656	Ank/Slc25a10/Slc20a2	3
GO	BP	GO:0009065	glutamine family amino acid catabolic process	3/3316	24/17420	0.862303098439795	1	ENSMUSG00000028194/ENSMUSG00000029246/ENSMUSG00000031672	Ddah1/Ppat/Got2	3
GO	BP	GO:0010155	regulation of proton transport	3/3316	24/17420	0.862303098439795	1	ENSMUSG00000000869/ENSMUSG00000004264/ENSMUSG00000022469	Il4/Phb2/Rapgef3	3
GO	BP	GO:0042104	positive regulation of activated T cell proliferation	3/3316	24/17420	0.862303098439795	1	ENSMUSG00000000869/ENSMUSG00000031077/ENSMUSG00000047139	Il4/Fadd/Cd24a	3
GO	BP	GO:0051882	mitochondrial depolarization	3/3316	24/17420	0.862303098439795	1	ENSMUSG00000025220/ENSMUSG00000026496/ENSMUSG00000031378	Mgea5/Parp1/Abcd1	3
GO	BP	GO:1901380	negative regulation of potassium ion transmembrane transport	3/3316	24/17420	0.862303098439795	1	ENSMUSG00000027030/ENSMUSG00000028136/ENSMUSG00000036737	Stk39/Snx27/Oxsr1	3
GO	BP	GO:1902042	negative regulation of extrinsic apoptotic signaling pathway via death domain receptors	3/3316	24/17420	0.862303098439795	1	ENSMUSG00000000441/ENSMUSG00000017146/ENSMUSG00000054717	Raf1/Brca1/Hmgb2	3
GO	BP	GO:1903204	negative regulation of oxidative stress-induced neuron death	3/3316	24/17420	0.862303098439795	1	ENSMUSG00000026812/ENSMUSG00000029249/ENSMUSG00000031311	Tsc1/Rest/Nono	3
GO	BP	GO:0070555	response to interleukin-1	18/3316	116/17420	0.862786593952449	1	ENSMUSG00000021180/ENSMUSG00000026072/ENSMUSG00000026313/ENSMUSG00000026739/ENSMUSG00000028163/ENSMUSG00000031537/ENSMUSG00000031698/ENSMUSG00000031826/ENSMUSG00000034653/ENSMUSG00000034889/ENSMUSG00000036990/ENSMUSG00000037070/ENSMUSG00000038587/ENSMUSG00000040423/ENSMUSG00000050965/ENSMUSG00000053137/ENSMUSG00000058301/ENSMUSG00000063065	Rps6ka5/Il1r1/Hdac4/Bmi1/Nfkb1/Ikbkb/Mylk3/Usp10/Ythdc2/Cactin/Otud4/Rbmxl1/Akap12/Rc3h1/Prkca/Mapk11/Upf1/Mapk3	18
GO	BP	GO:0032350	regulation of hormone metabolic process	7/3316	50/17420	0.864077129796593	1	ENSMUSG00000024985/ENSMUSG00000028163/ENSMUSG00000029249/ENSMUSG00000032179/ENSMUSG00000034656/ENSMUSG00000036940/ENSMUSG00000039004	Tcf7l2/Nfkb1/Rest/Bmp5/Cacna1a/Kdm1a/Bmp6	7
GO	BP	GO:0046676	negative regulation of insulin secretion	7/3316	50/17420	0.864077129796593	1	ENSMUSG00000020277/ENSMUSG00000020538/ENSMUSG00000021670/ENSMUSG00000028161/ENSMUSG00000028800/ENSMUSG00000029249/ENSMUSG00000055980	Pfkl/Srebf1/Hmgcr/Ppp3ca/Hdac1/Rest/Irs1	7
GO	BP	GO:0050854	regulation of antigen receptor-mediated signaling pathway	7/3316	50/17420	0.864077129796593	1	ENSMUSG00000022637/ENSMUSG00000025986/ENSMUSG00000032688/ENSMUSG00000035873/ENSMUSG00000040423/ENSMUSG00000052397/ENSMUSG00000062300	Cblb/Slc39a10/Malt1/Pawr/Rc3h1/Ezr/Pvrl2	7
GO	BP	GO:0055078	sodium ion homeostasis	7/3316	50/17420	0.864077129796593	1	ENSMUSG00000020681/ENSMUSG00000025927/ENSMUSG00000027423/ENSMUSG00000030340/ENSMUSG00000038437/ENSMUSG00000042429/ENSMUSG00000054640	Ace/Tfap2b/Snx5/Scnn1a/Mllt6/Adora1/Slc8a1	7
GO	BP	GO:0072132	mesenchyme morphogenesis	7/3316	50/17420	0.864077129796593	1	ENSMUSG00000021796/ENSMUSG00000024563/ENSMUSG00000027002/ENSMUSG00000032179/ENSMUSG00000032440/ENSMUSG00000039239/ENSMUSG00000048387	Bmpr1a/Smad2/Nckap1/Bmp5/Tgfbr2/Tgfb2/Osr1	7
GO	BP	GO:0032412	regulation of ion transmembrane transporter activity	39/3316	237/17420	0.865690680283551	1	ENSMUSG00000004264/ENSMUSG00000005312/ENSMUSG00000005583/ENSMUSG00000006930/ENSMUSG00000007617/ENSMUSG00000016933/ENSMUSG00000018965/ENSMUSG00000020349/ENSMUSG00000020849/ENSMUSG00000021313/ENSMUSG00000021699/ENSMUSG00000022469/ENSMUSG00000023092/ENSMUSG00000027030/ENSMUSG00000027893/ENSMUSG00000028136/ENSMUSG00000028207/ENSMUSG00000028525/ENSMUSG00000029104/ENSMUSG00000031930/ENSMUSG00000032216/ENSMUSG00000032826/ENSMUSG00000034462/ENSMUSG00000034593/ENSMUSG00000034656/ENSMUSG00000035112/ENSMUSG00000036438/ENSMUSG00000036667/ENSMUSG00000036737/ENSMUSG00000041245/ENSMUSG00000045962/ENSMUSG00000048387/ENSMUSG00000050321/ENSMUSG00000050627/ENSMUSG00000051790/ENSMUSG00000053819/ENSMUSG00000057914/ENSMUSG00000069806/ENSMUSG00000074886	Phb2/Ubqln1/Mef2c/Hap1/Homer1/Plcg1/Ywhah/Ppp2ca/Ywhae/Ryr2/Pde4d/Rapgef3/Fhl1/Stk39/Ahcyl1/Snx27/Asph/Pde4b/Htt/Wwp2/Nedd4/Ank2/Pkd2/Myo5a/Cacna1a/Wnk4/Calm2/Fam115a/Oxsr1/Wnk3/Wnk1/Osr1/Neto1/Gpd1l/Nlgn2/Camk2d/Cacnb2/Cacng7/Grk6	39
GO	BP	GO:0050715	positive regulation of cytokine secretion	21/3316	134/17420	0.867050409174472	1	ENSMUSG00000006386/ENSMUSG00000011118/ENSMUSG00000020315/ENSMUSG00000021678/ENSMUSG00000022967/ENSMUSG00000025199/ENSMUSG00000025980/ENSMUSG00000026234/ENSMUSG00000026842/ENSMUSG00000027770/ENSMUSG00000031948/ENSMUSG00000032076/ENSMUSG00000035914/ENSMUSG00000037860/ENSMUSG00000038587/ENSMUSG00000042699/ENSMUSG00000045005/ENSMUSG00000048376/ENSMUSG00000053137/ENSMUSG00000063065/ENSMUSG00000066551	Tek/Panx3/Sptbn1/F2rl1/Ifnar1/Chuk/Hspd1/Ncl/Abl1/Dhx36/Kars/Cadm1/Cd276/Aim2/Akap12/Dhx9/Fzd5/F2r/Mapk11/Mapk3/Hmgb1	21
GO	BP	GO:0010714	positive regulation of collagen metabolic process	4/3316	31/17420	0.867535737127401	1	ENSMUSG00000021253/ENSMUSG00000040297/ENSMUSG00000048376/ENSMUSG00000055024	Tgfb3/Suco/F2r/Ep300	4
GO	BP	GO:0010737	protein kinase A signaling	4/3316	31/17420	0.867535737127401	1	ENSMUSG00000005469/ENSMUSG00000018428/ENSMUSG00000038587/ENSMUSG00000052397	Prkaca/Akap1/Akap12/Ezr	4
GO	BP	GO:0030947	regulation of vascular endothelial growth factor receptor signaling pathway	4/3316	31/17420	0.867535737127401	1	ENSMUSG00000006386/ENSMUSG00000020176/ENSMUSG00000032216/ENSMUSG00000057967	Tek/Grb10/Nedd4/Fgf18	4
GO	BP	GO:0031338	regulation of vesicle fusion	4/3316	31/17420	0.867535737127401	1	ENSMUSG00000030279/ENSMUSG00000033083/ENSMUSG00000034867/ENSMUSG00000046314	C2cd5/Tbc1d4/Ankrd27/Stxbp6	4
GO	BP	GO:0055090	acylglycerol homeostasis	4/3316	31/17420	0.867535737127401	1	ENSMUSG00000002985/ENSMUSG00000034297/ENSMUSG00000042429/ENSMUSG00000053846	Apoe/Med13/Adora1/Lipg	4
GO	BP	GO:0070328	triglyceride homeostasis	4/3316	31/17420	0.867535737127401	1	ENSMUSG00000002985/ENSMUSG00000034297/ENSMUSG00000042429/ENSMUSG00000053846	Apoe/Med13/Adora1/Lipg	4
GO	BP	GO:1990774	tumor necrosis factor secretion	4/3316	31/17420	0.867535737127401	1	ENSMUSG00000025980/ENSMUSG00000038587/ENSMUSG00000042699/ENSMUSG00000045005	Hspd1/Akap12/Dhx9/Fzd5	4
GO	BP	GO:0001961	positive regulation of cytokine-mediated signaling pathway	6/3316	44/17420	0.868339513664347	1	ENSMUSG00000018160/ENSMUSG00000026072/ENSMUSG00000029203/ENSMUSG00000031077/ENSMUSG00000052593/ENSMUSG00000066568	Med1/Il1r1/Ube2k/Fadd/Adam17/Lsm14a	6
GO	BP	GO:0002820	negative regulation of adaptive immune response	6/3316	44/17420	0.868339513664347	1	ENSMUSG00000000869/ENSMUSG00000021326/ENSMUSG00000021816/ENSMUSG00000024287/ENSMUSG00000040423/ENSMUSG00000075376	Il4/Trim27/Ppp3cb/Thoc1/Rc3h1/Rc3h2	6
GO	BP	GO:0007618	mating	6/3316	44/17420	0.868339513664347	1	ENSMUSG00000019777/ENSMUSG00000021779/ENSMUSG00000026313/ENSMUSG00000038976/ENSMUSG00000052155/ENSMUSG00000058756	Hdac2/Thrb/Hdac4/Ppp1r9b/Acvr2a/Thra	6
GO	BP	GO:0051955	regulation of amino acid transport	6/3316	44/17420	0.868339513664347	1	ENSMUSG00000022048/ENSMUSG00000026276/ENSMUSG00000027030/ENSMUSG00000038486/ENSMUSG00000042429/ENSMUSG00000048387	Dpysl2/Sept2/Stk39/Sv2a/Adora1/Osr1	6
GO	BP	GO:0035710	CD4-positive, alpha-beta T cell activation	13/3316	87/17420	0.868759843450547	1	ENSMUSG00000000869/ENSMUSG00000002413/ENSMUSG00000028455/ENSMUSG00000028991/ENSMUSG00000030067/ENSMUSG00000031885/ENSMUSG00000032440/ENSMUSG00000032688/ENSMUSG00000037104/ENSMUSG00000040423/ENSMUSG00000063281/ENSMUSG00000070691/ENSMUSG00000075376	Il4/Braf/Stoml2/Mtor/Foxp1/Cbfb/Tgfbr2/Malt1/Socs5/Rc3h1/Zfp35/Runx3/Rc3h2	13
GO	BP	GO:0035773	insulin secretion involved in cellular response to glucose stimulus	12/3316	81/17420	0.868828011036925	1	ENSMUSG00000000441/ENSMUSG00000002489/ENSMUSG00000017716/ENSMUSG00000018909/ENSMUSG00000020546/ENSMUSG00000021670/ENSMUSG00000021816/ENSMUSG00000022186/ENSMUSG00000024985/ENSMUSG00000029063/ENSMUSG00000031065/ENSMUSG00000094936	Raf1/Tiam1/Birc5/Arrb1/Stxbp4/Hmgcr/Ppp3cb/Oxct1/Tcf7l2/Nadk/Cdk16/Rbm4	12
GO	BP	GO:0006119	oxidative phosphorylation	14/3316	93/17420	0.868994558773415	1	ENSMUSG00000006457/ENSMUSG00000007815/ENSMUSG00000022551/ENSMUSG00000024151/ENSMUSG00000025968/ENSMUSG00000028452/ENSMUSG00000028455/ENSMUSG00000031378/ENSMUSG00000031393/ENSMUSG00000041431/ENSMUSG00000046329/ENSMUSG00000059363/ENSMUSG00000062070/ENSMUSG00000064354	Actn3/Rhoa/Cyc1/Msh2/Ndufs1/Vcp/Stoml2/Abcd1/Mecp2/Ccnb1/Slc25a23/Fxn/Pgk1/mt-Co2	14
GO	BP	GO:0009062	fatty acid catabolic process	14/3316	93/17420	0.868994558773415	1	ENSMUSG00000001729/ENSMUSG00000019883/ENSMUSG00000023832/ENSMUSG00000024981/ENSMUSG00000025465/ENSMUSG00000027332/ENSMUSG00000028991/ENSMUSG00000029545/ENSMUSG00000031378/ENSMUSG00000032047/ENSMUSG00000034171/ENSMUSG00000055980/ENSMUSG00000059316/ENSMUSG00000078937	Akt1/Echdc1/Acat2/Acsl5/Echs1/Ivd/Mtor/Acads/Abcd1/Acat1/Faah/Irs1/Slc27a4/Cpt1b	14
GO	BP	GO:0035249	synaptic transmission, glutamatergic	14/3316	93/17420	0.868994558773415	1	ENSMUSG00000004319/ENSMUSG00000005469/ENSMUSG00000005583/ENSMUSG00000007617/ENSMUSG00000020716/ENSMUSG00000024304/ENSMUSG00000026473/ENSMUSG00000028456/ENSMUSG00000034656/ENSMUSG00000034799/ENSMUSG00000042429/ENSMUSG00000051790/ENSMUSG00000062151/ENSMUSG00000069806	Clcn3/Prkaca/Mef2c/Homer1/Nf1/Cdh2/Glul/Unc13b/Cacna1a/Unc13a/Adora1/Nlgn2/Unc13c/Cacng7	14
GO	BP	GO:0032945	negative regulation of mononuclear cell proliferation	11/3316	75/17420	0.869273971546745	1	ENSMUSG00000020134/ENSMUSG00000022637/ENSMUSG00000023915/ENSMUSG00000027598/ENSMUSG00000029554/ENSMUSG00000034218/ENSMUSG00000035873/ENSMUSG00000035914/ENSMUSG00000040423/ENSMUSG00000047139/ENSMUSG00000062312	Peli1/Cblb/Tnfrsf21/Itch/Mad1l1/Atm/Pawr/Cd276/Rc3h1/Cd24a/Erbb2	11
GO	BP	GO:0050672	negative regulation of lymphocyte proliferation	11/3316	75/17420	0.869273971546745	1	ENSMUSG00000020134/ENSMUSG00000022637/ENSMUSG00000023915/ENSMUSG00000027598/ENSMUSG00000029554/ENSMUSG00000034218/ENSMUSG00000035873/ENSMUSG00000035914/ENSMUSG00000040423/ENSMUSG00000047139/ENSMUSG00000062312	Peli1/Cblb/Tnfrsf21/Itch/Mad1l1/Atm/Pawr/Cd276/Rc3h1/Cd24a/Erbb2	11
GO	BP	GO:0055072	iron ion homeostasis	11/3316	75/17420	0.869273971546745	1	ENSMUSG00000004070/ENSMUSG00000022503/ENSMUSG00000029613/ENSMUSG00000031333/ENSMUSG00000031987/ENSMUSG00000032293/ENSMUSG00000032340/ENSMUSG00000039004/ENSMUSG00000039361/ENSMUSG00000047443/ENSMUSG00000059363	Hmox2/Nubp1/Eif2ak1/Abcb7/Egln1/Ireb2/Neo1/Bmp6/Picalm/Fam132b/Fxn	11
GO	BP	GO:0032006	regulation of TOR signaling	15/3316	99/17420	0.869473763973333	1	ENSMUSG00000010057/ENSMUSG00000023977/ENSMUSG00000024170/ENSMUSG00000024493/ENSMUSG00000025583/ENSMUSG00000026812/ENSMUSG00000027272/ENSMUSG00000032633/ENSMUSG00000033253/ENSMUSG00000034218/ENSMUSG00000036206/ENSMUSG00000037426/ENSMUSG00000042447/ENSMUSG00000050310/ENSMUSG00000079614	Nprl2/Ubr2/Telo2/Lars/Rptor/Tsc1/Ubr1/Flcn/Szt2/Atm/Sh3bp4/Depdc5/Mios/Rictor/Seh1l	15
GO	BP	GO:0006941	striated muscle contraction	24/3316	152/17420	0.871745738100567	1	ENSMUSG00000006457/ENSMUSG00000007617/ENSMUSG00000018379/ENSMUSG00000020516/ENSMUSG00000020623/ENSMUSG00000021313/ENSMUSG00000021540/ENSMUSG00000021699/ENSMUSG00000022142/ENSMUSG00000025199/ENSMUSG00000026313/ENSMUSG00000028525/ENSMUSG00000028991/ENSMUSG00000029467/ENSMUSG00000032511/ENSMUSG00000032826/ENSMUSG00000041957/ENSMUSG00000042429/ENSMUSG00000050627/ENSMUSG00000051331/ENSMUSG00000053819/ENSMUSG00000054640/ENSMUSG00000054889/ENSMUSG00000057914	Actn3/Homer1/Srsf1/Rps6kb1/Map2k6/Ryr2/Smad5/Pde4d/Nup155/Chuk/Hdac4/Pde4b/Mtor/Atp2a2/Scn5a/Ank2/Pkp2/Adora1/Gpd1l/Cacna1c/Camk2d/Slc8a1/Dsp/Cacnb2	24
GO	BP	GO:0050905	neuromuscular process	18/3316	117/17420	0.871961545392344	1	ENSMUSG00000005360/ENSMUSG00000009681/ENSMUSG00000014592/ENSMUSG00000015134/ENSMUSG00000020900/ENSMUSG00000026842/ENSMUSG00000031393/ENSMUSG00000031865/ENSMUSG00000032086/ENSMUSG00000033004/ENSMUSG00000033565/ENSMUSG00000034656/ENSMUSG00000038664/ENSMUSG00000051790/ENSMUSG00000052214/ENSMUSG00000053754/ENSMUSG00000059363/ENSMUSG00000068696	Slc1a3/Bcr/Camta1/Aldh1a3/Myh10/Abl1/Mecp2/Dctn1/Bace1/Mycbp2/Rbfox2/Cacna1a/Herc1/Nlgn2/Opa3/Chd8/Fxn/Gpr88	18
GO	BP	GO:0060402	calcium ion transport into cytosol	25/3316	158/17420	0.873360651811661	1	ENSMUSG00000005299/ENSMUSG00000006930/ENSMUSG00000016933/ENSMUSG00000021313/ENSMUSG00000021699/ENSMUSG00000024960/ENSMUSG00000025220/ENSMUSG00000026842/ENSMUSG00000028207/ENSMUSG00000029104/ENSMUSG00000030102/ENSMUSG00000032826/ENSMUSG00000034462/ENSMUSG00000034593/ENSMUSG00000035873/ENSMUSG00000035941/ENSMUSG00000036438/ENSMUSG00000039239/ENSMUSG00000041235/ENSMUSG00000048376/ENSMUSG00000051331/ENSMUSG00000052488/ENSMUSG00000053819/ENSMUSG00000054640/ENSMUSG00000057329	Letm1/Hap1/Plcg1/Ryr2/Pde4d/Plcb3/Mgea5/Abl1/Asph/Htt/Itpr1/Ank2/Pkd2/Myo5a/Pawr/Ibtk/Calm2/Tgfb2/Chd7/F2r/Cacna1c/Cherp/Camk2d/Slc8a1/Bcl2	25
GO	BP	GO:0061041	regulation of wound healing	20/3316	129/17420	0.87420696269028	1	ENSMUSG00000002985/ENSMUSG00000003031/ENSMUSG00000005124/ENSMUSG00000016921/ENSMUSG00000017776/ENSMUSG00000021670/ENSMUSG00000021678/ENSMUSG00000023961/ENSMUSG00000028583/ENSMUSG00000028991/ENSMUSG00000031012/ENSMUSG00000032440/ENSMUSG00000032702/ENSMUSG00000039087/ENSMUSG00000048376/ENSMUSG00000050965/ENSMUSG00000064210/ENSMUSG00000064302/ENSMUSG00000066551/ENSMUSG00000067851	Apoe/Cdkn1b/Wisp1/Srsf6/Crk/Hmgcr/F2rl1/Enpp4/Pdpn/Mtor/Cask/Tgfbr2/Kank1/Rreb1/F2r/Prkca/Ano6/Clasp1/Hmgb1/Arfgef1	20
GO	BP	GO:0051346	negative regulation of hydrolase activity	71/3316	418/17420	0.874511265837931	1	ENSMUSG00000000787/ENSMUSG00000001729/ENSMUSG00000002870/ENSMUSG00000003190/ENSMUSG00000003452/ENSMUSG00000003644/ENSMUSG00000005417/ENSMUSG00000014349/ENSMUSG00000017716/ENSMUSG00000018570/ENSMUSG00000018909/ENSMUSG00000019823/ENSMUSG00000020196/ENSMUSG00000020580/ENSMUSG00000020692/ENSMUSG00000022114/ENSMUSG00000022119/ENSMUSG00000022781/ENSMUSG00000023908/ENSMUSG00000024073/ENSMUSG00000024290/ENSMUSG00000024542/ENSMUSG00000024997/ENSMUSG00000025555/ENSMUSG00000025925/ENSMUSG00000025927/ENSMUSG00000026812/ENSMUSG00000026842/ENSMUSG00000026930/ENSMUSG00000027326/ENSMUSG00000027351/ENSMUSG00000028882/ENSMUSG00000028974/ENSMUSG00000030180/ENSMUSG00000030359/ENSMUSG00000030521/ENSMUSG00000031309/ENSMUSG00000031385/ENSMUSG00000031537/ENSMUSG00000031642/ENSMUSG00000031921/ENSMUSG00000031987/ENSMUSG00000032050/ENSMUSG00000034926/ENSMUSG00000035403/ENSMUSG00000035441/ENSMUSG00000036155/ENSMUSG00000036206/ENSMUSG00000036246/ENSMUSG00000037316/ENSMUSG00000038976/ENSMUSG00000039239/ENSMUSG00000039361/ENSMUSG00000039515/ENSMUSG00000039849/ENSMUSG00000040945/ENSMUSG00000041688/ENSMUSG00000045962/ENSMUSG00000049313/ENSMUSG00000051403/ENSMUSG00000053931/ENSMUSG00000055024/ENSMUSG00000058355/ENSMUSG00000058392/ENSMUSG00000059263/ENSMUSG00000060657/ENSMUSG00000062210/ENSMUSG00000066043/ENSMUSG00000067851/ENSMUSG00000068747/ENSMUSG00000074698	Ddx3x/Akt1/Mcm2/Bcl2l12/Bicd1/Rps6ka1/Mprip/Ube2z/Birc5/2810408A11Rik/Arrb1/Mical1/Cabin1/Rock2/Nle1/Spry2/Rbm26/Pak2/Pkmyt1/Birc6/Rock1/Cep192/Prdx3/Farp1/Terf1/Tfap2b/Tsc1/Abl1/Gpsm1/Casc5/Spred1/Ppp1r8/Dffa/Kdm5a/Pzp/Mphosph10/Rps6ka3/Plxnb3/Ikbkb/Sh3rf1/Terf2/Egln1/Rdx/Dhcr24/Crb2/Myo1d/Mgat5/Sh3bp4/Gmip/Bag4/Ppp1r9b/Tgfb2/Picalm/Ppp2r4/Pcif1/Rcc2/Amot/Wnk1/Sorl1/Ppp1r37/Cnn3/Ep300/Abce1/Rrp1b/Usp47/Marf1/Tnfaip8/Phactr4/Arfgef1/Sort1/Csnk2a1	71
GO	BP	GO:0002695	negative regulation of leukocyte activation	26/3316	164/17420	0.874989125641125	1	ENSMUSG00000000127/ENSMUSG00000000869/ENSMUSG00000009681/ENSMUSG00000015217/ENSMUSG00000020134/ENSMUSG00000021318/ENSMUSG00000022064/ENSMUSG00000022637/ENSMUSG00000023915/ENSMUSG00000024287/ENSMUSG00000027598/ENSMUSG00000029554/ENSMUSG00000031885/ENSMUSG00000032193/ENSMUSG00000034218/ENSMUSG00000035873/ENSMUSG00000035914/ENSMUSG00000037104/ENSMUSG00000040423/ENSMUSG00000047139/ENSMUSG00000052713/ENSMUSG00000056492/ENSMUSG00000062312/ENSMUSG00000063281/ENSMUSG00000070691/ENSMUSG00000075376	Fer/Il4/Bcr/Hmgb3/Peli1/Gli3/Pibf1/Cblb/Tnfrsf21/Thoc1/Itch/Mad1l1/Cbfb/Ldlr/Atm/Pawr/Cd276/Socs5/Rc3h1/Cd24a/Zfp608/Gpr116/Erbb2/Zfp35/Runx3/Rc3h2	26
GO	BP	GO:0003015	heart process	34/3316	210/17420	0.875252748725159	1	ENSMUSG00000018379/ENSMUSG00000020538/ENSMUSG00000020623/ENSMUSG00000020681/ENSMUSG00000021313/ENSMUSG00000021540/ENSMUSG00000021699/ENSMUSG00000021779/ENSMUSG00000022142/ENSMUSG00000022789/ENSMUSG00000022865/ENSMUSG00000026313/ENSMUSG00000028525/ENSMUSG00000028883/ENSMUSG00000028991/ENSMUSG00000029467/ENSMUSG00000031737/ENSMUSG00000032511/ENSMUSG00000032826/ENSMUSG00000039239/ENSMUSG00000041417/ENSMUSG00000041957/ENSMUSG00000042429/ENSMUSG00000050627/ENSMUSG00000051331/ENSMUSG00000053110/ENSMUSG00000053819/ENSMUSG00000054640/ENSMUSG00000054889/ENSMUSG00000057914/ENSMUSG00000058756/ENSMUSG00000066406/ENSMUSG00000071317/ENSMUSG00000079042	Srsf1/Srebf1/Map2k6/Ace/Ryr2/Smad5/Pde4d/Thrb/Nup155/Dnm1l/Cxadr/Hdac4/Pde4b/Sema3a/Mtor/Atp2a2/Irx5/Scn5a/Ank2/Tgfb2/Pik3r1/Pkp2/Adora1/Gpd1l/Cacna1c/Yap1/Camk2d/Slc8a1/Dsp/Cacnb2/Thra/Akap13/Bves/Trim61	34
GO	BP	GO:0060760	positive regulation of response to cytokine stimulus	7/3316	51/17420	0.877349730703325	1	ENSMUSG00000018160/ENSMUSG00000026072/ENSMUSG00000029203/ENSMUSG00000031077/ENSMUSG00000042699/ENSMUSG00000052593/ENSMUSG00000066568	Med1/Il1r1/Ube2k/Fadd/Dhx9/Adam17/Lsm14a	7
GO	BP	GO:0007005	mitochondrion organization	75/3316	441/17420	0.878060143438058	1	ENSMUSG00000000628/ENSMUSG00000001729/ENSMUSG00000002814/ENSMUSG00000002949/ENSMUSG00000002984/ENSMUSG00000004264/ENSMUSG00000005299/ENSMUSG00000005882/ENSMUSG00000006930/ENSMUSG00000009630/ENSMUSG00000017686/ENSMUSG00000019471/ENSMUSG00000020220/ENSMUSG00000020361/ENSMUSG00000020527/ENSMUSG00000020538/ENSMUSG00000020697/ENSMUSG00000020741/ENSMUSG00000020918/ENSMUSG00000021270/ENSMUSG00000021486/ENSMUSG00000021993/ENSMUSG00000022051/ENSMUSG00000022285/ENSMUSG00000022752/ENSMUSG00000022789/ENSMUSG00000022865/ENSMUSG00000022889/ENSMUSG00000024997/ENSMUSG00000025209/ENSMUSG00000025733/ENSMUSG00000025968/ENSMUSG00000025980/ENSMUSG00000026028/ENSMUSG00000026496/ENSMUSG00000026775/ENSMUSG00000026926/ENSMUSG00000027104/ENSMUSG00000027668/ENSMUSG00000027710/ENSMUSG00000028086/ENSMUSG00000028165/ENSMUSG00000028455/ENSMUSG00000029036/ENSMUSG00000029104/ENSMUSG00000030884/ENSMUSG00000031161/ENSMUSG00000031967/ENSMUSG00000032633/ENSMUSG00000033712/ENSMUSG00000034160/ENSMUSG00000036875/ENSMUSG00000036932/ENSMUSG00000037316/ENSMUSG00000038084/ENSMUSG00000038845/ENSMUSG00000039768/ENSMUSG00000040506/ENSMUSG00000041064/ENSMUSG00000042148/ENSMUSG00000045983/ENSMUSG00000047139/ENSMUSG00000048007/ENSMUSG00000052214/ENSMUSG00000052337/ENSMUSG00000053768/ENSMUSG00000057329/ENSMUSG00000058440/ENSMUSG00000059363/ENSMUSG00000061313/ENSMUSG00000061979/ENSMUSG00000062300/ENSMUSG00000068921/ENSMUSG00000068922/ENSMUSG00000089911	Hk2/Akt1/Top3a/Timm44/Tomm40/Phb2/Letm1/Uqcc1/Hap1/Ppp2cb/Rhot1/Cdc37/Vps13d/Hspa4/Myo19/Srebf1/Lig3/Cluh/Kat2a/Hsp90aa1/Prelid1/Mipep/Bnip3l/Ywhaz/Tomm70a/Dnm1l/Cxadr/Mrpl39/Prdx3/Peo1/Rhot2/Ndufs1/Hspd1/Trak2/Parp1/Yme1l1/Pmpca/Atf2/Mfn1/Acad9/Fbxw7/Cisd2/Stoml2/Atad3a/Htt/Uqcrc2/Hdac6/Afg3l1/Flcn/Ccar2/Ogt/Dna2/Aifm1/Bag4/Opa1/Phb/Dnajc11/Ambra1/Pif1/Cox10/Eif4g1/Cd24a/Timm8a1/Opa3/Immt/Chchd3/Bcl2/Nrf1/Fxn/Ddhd2/Wbscr16/Pvrl2/Dap3/Msto1/Hiat1	75
GO	BP	GO:0033555	multicellular organismal response to stress	13/3316	88/17420	0.87887711100657	1	ENSMUSG00000002985/ENSMUSG00000005583/ENSMUSG00000008892/ENSMUSG00000020516/ENSMUSG00000021702/ENSMUSG00000024533/ENSMUSG00000028156/ENSMUSG00000028161/ENSMUSG00000029503/ENSMUSG00000031393/ENSMUSG00000034656/ENSMUSG00000045983/ENSMUSG00000057329	Apoe/Mef2c/Vdac3/Rps6kb1/Thbs4/Spire1/Eif4e/Ppp3ca/P2rx2/Mecp2/Cacna1a/Eif4g1/Bcl2	13
GO	BP	GO:0001781	neutrophil apoptotic process	1/3316	10/17420	0.879030019201876	1	ENSMUSG00000032462	Pik3cb	1
GO	BP	GO:0002420	natural killer cell mediated cytotoxicity directed against tumor cell target	1/3316	10/17420	0.879030019201876	1	ENSMUSG00000062300	Pvrl2	1
GO	BP	GO:0002858	regulation of natural killer cell mediated cytotoxicity directed against tumor cell target	1/3316	10/17420	0.879030019201876	1	ENSMUSG00000062300	Pvrl2	1
GO	BP	GO:0006521	regulation of cellular amino acid metabolic process	1/3316	10/17420	0.879030019201876	1	ENSMUSG00000034656	Cacna1a	1
GO	BP	GO:0006560	proline metabolic process	1/3316	10/17420	0.879030019201876	1	ENSMUSG00000026520	Pycr2	1
GO	BP	GO:0006707	cholesterol catabolic process	1/3316	10/17420	0.879030019201876	1	ENSMUSG00000002985	Apoe	1
GO	BP	GO:0006957	complement activation, alternative pathway	1/3316	10/17420	0.879030019201876	1	ENSMUSG00000001128	Cfp	1
GO	BP	GO:0006977	DNA damage response, signal transduction by p53 class mediator resulting in cell cycle arrest	1/3316	10/17420	0.879030019201876	1	ENSMUSG00000076431	Sox4	1
GO	BP	GO:0007039	protein catabolic process in the vacuole	1/3316	10/17420	0.879030019201876	1	ENSMUSG00000032193	Ldlr	1
GO	BP	GO:0007220	Notch receptor processing	1/3316	10/17420	0.879030019201876	1	ENSMUSG00000052593	Adam17	1
GO	BP	GO:0009125	nucleoside monophosphate catabolic process	1/3316	10/17420	0.879030019201876	1	ENSMUSG00000020029	Nudt4	1
GO	BP	GO:0010749	regulation of nitric oxide mediated signal transduction	1/3316	10/17420	0.879030019201876	1	ENSMUSG00000033910	Gucy1a3	1
GO	BP	GO:0010896	regulation of triglyceride catabolic process	1/3316	10/17420	0.879030019201876	1	ENSMUSG00000032193	Ldlr	1
GO	BP	GO:0014052	regulation of gamma-aminobutyric acid secretion	1/3316	10/17420	0.879030019201876	1	ENSMUSG00000038486	Sv2a	1
GO	BP	GO:0015824	proline transport	1/3316	10/17420	0.879030019201876	1	ENSMUSG00000027894	Slc6a17	1
GO	BP	GO:0016127	sterol catabolic process	1/3316	10/17420	0.879030019201876	1	ENSMUSG00000002985	Apoe	1
GO	BP	GO:0016559	peroxisome fission	1/3316	10/17420	0.879030019201876	1	ENSMUSG00000022789	Dnm1l	1
GO	BP	GO:0018202	peptidyl-histidine modification	1/3316	10/17420	0.879030019201876	1	ENSMUSG00000036450	Hif1an	1
GO	BP	GO:0030432	peristalsis	1/3316	10/17420	0.879030019201876	1	ENSMUSG00000029503	P2rx2	1
GO	BP	GO:0032372	negative regulation of sterol transport	1/3316	10/17420	0.879030019201876	1	ENSMUSG00000022463	Srebf2	1
GO	BP	GO:0032375	negative regulation of cholesterol transport	1/3316	10/17420	0.879030019201876	1	ENSMUSG00000022463	Srebf2	1
GO	BP	GO:0035092	sperm chromatin condensation	1/3316	10/17420	0.879030019201876	1	ENSMUSG00000040850	Psme4	1
GO	BP	GO:0035437	maintenance of protein localization in endoplasmic reticulum	1/3316	10/17420	0.879030019201876	1	ENSMUSG00000045294	Insig1	1
GO	BP	GO:0042368	vitamin D biosynthetic process	1/3316	10/17420	0.879030019201876	1	ENSMUSG00000028163	Nfkb1	1
GO	BP	GO:0042421	norepinephrine biosynthetic process	1/3316	10/17420	0.879030019201876	1	ENSMUSG00000038193	Hand2	1
GO	BP	GO:0042989	sequestering of actin monomers	1/3316	10/17420	0.879030019201876	1	ENSMUSG00000018293	Pfn1	1
GO	BP	GO:0044351	macropinocytosis	1/3316	10/17420	0.879030019201876	1	ENSMUSG00000021338	Lrrc16a	1
GO	BP	GO:0045625	regulation of T-helper 1 cell differentiation	1/3316	10/17420	0.879030019201876	1	ENSMUSG00000037104	Socs5	1
GO	BP	GO:0045657	positive regulation of monocyte differentiation	1/3316	10/17420	0.879030019201876	1	ENSMUSG00000022185	Acin1	1
GO	BP	GO:0046135	pyrimidine nucleoside catabolic process	1/3316	10/17420	0.879030019201876	1	ENSMUSG00000021982	Cdadc1	1
GO	BP	GO:0046322	negative regulation of fatty acid oxidation	1/3316	10/17420	0.879030019201876	1	ENSMUSG00000001729	Akt1	1
GO	BP	GO:0046512	sphingosine biosynthetic process	1/3316	10/17420	0.879030019201876	1	ENSMUSG00000021036	Sptlc2	1
GO	BP	GO:0048149	behavioral response to ethanol	1/3316	10/17420	0.879030019201876	1	ENSMUSG00000019777	Hdac2	1
GO	BP	GO:0048262	determination of dorsal/ventral asymmetry	1/3316	10/17420	0.879030019201876	1	ENSMUSG00000021936	Mapk8	1
GO	BP	GO:0048263	determination of dorsal identity	1/3316	10/17420	0.879030019201876	1	ENSMUSG00000021936	Mapk8	1
GO	BP	GO:0051967	negative regulation of synaptic transmission, glutamatergic	1/3316	10/17420	0.879030019201876	1	ENSMUSG00000042429	Adora1	1
GO	BP	GO:0060073	micturition	1/3316	10/17420	0.879030019201876	1	ENSMUSG00000051331	Cacna1c	1
GO	BP	GO:0060290	transdifferentiation	1/3316	10/17420	0.879030019201876	1	ENSMUSG00000005583	Mef2c	1
GO	BP	GO:0060911	cardiac cell fate commitment	1/3316	10/17420	0.879030019201876	1	ENSMUSG00000018604	Tbx3	1
GO	BP	GO:0061370	testosterone biosynthetic process	1/3316	10/17420	0.879030019201876	1	ENSMUSG00000031574	Star	1
GO	BP	GO:0061684	chaperone-mediated autophagy	1/3316	10/17420	0.879030019201876	1	ENSMUSG00000015656	Hspa8	1
GO	BP	GO:0070092	regulation of glucagon secretion	1/3316	10/17420	0.879030019201876	1	ENSMUSG00000026274	Pask	1
GO	BP	GO:0070417	cellular response to cold	1/3316	10/17420	0.879030019201876	1	ENSMUSG00000005102	Eif2ak4	1
GO	BP	GO:0070673	response to interleukin-18	1/3316	10/17420	0.879030019201876	1	ENSMUSG00000001729	Akt1	1
GO	BP	GO:0070943	neutrophil mediated killing of symbiont cell	1/3316	10/17420	0.879030019201876	1	ENSMUSG00000021678	F2rl1	1
GO	BP	GO:0071599	otic vesicle development	1/3316	10/17420	0.879030019201876	1	ENSMUSG00000025932	Eya1	1
GO	BP	GO:0071639	positive regulation of monocyte chemotactic protein-1 production	1/3316	10/17420	0.879030019201876	1	ENSMUSG00000066551	Hmgb1	1
GO	BP	GO:0071941	nitrogen cycle metabolic process	1/3316	10/17420	0.879030019201876	1	ENSMUSG00000025533	Asl	1
GO	BP	GO:0072173	metanephric tubule morphogenesis	1/3316	10/17420	0.879030019201876	1	ENSMUSG00000032855	Pkd1	1
GO	BP	GO:0072674	multinuclear osteoclast differentiation	1/3316	10/17420	0.879030019201876	1	ENSMUSG00000053617	Sh3pxd2a	1
GO	BP	GO:0090336	positive regulation of brown fat cell differentiation	1/3316	10/17420	0.879030019201876	1	ENSMUSG00000039630	Hnrnpu	1
GO	BP	GO:0097084	vascular smooth muscle cell development	1/3316	10/17420	0.879030019201876	1	ENSMUSG00000042323	Pbrm1	1
GO	BP	GO:0098887	neurotransmitter receptor transport, endosome to postsynaptic membrane	1/3316	10/17420	0.879030019201876	1	ENSMUSG00000022568	Scrib	1
GO	BP	GO:0099639	neurotransmitter receptor transport, endosome to plasma membrane	1/3316	10/17420	0.879030019201876	1	ENSMUSG00000022568	Scrib	1
GO	BP	GO:0106072	negative regulation of adenylate cyclase-activating G protein-coupled receptor signaling pathway	1/3316	10/17420	0.879030019201876	1	ENSMUSG00000028525	Pde4b	1
GO	BP	GO:0110096	cellular response to aldehyde	1/3316	10/17420	0.879030019201876	1	ENSMUSG00000036932	Aifm1	1
GO	BP	GO:0120009	intermembrane lipid transfer	1/3316	10/17420	0.879030019201876	1	ENSMUSG00000005225	Plekha8	1
GO	BP	GO:0150011	regulation of neuron projection arborization	1/3316	10/17420	0.879030019201876	1	ENSMUSG00000039585	Myo9a	1
GO	BP	GO:1903299	regulation of hexokinase activity	1/3316	10/17420	0.879030019201876	1	ENSMUSG00000003226	Ranbp2	1
GO	BP	GO:1903441	protein localization to ciliary membrane	1/3316	10/17420	0.879030019201876	1	ENSMUSG00000031028	Tub	1
GO	BP	GO:1903749	positive regulation of establishment of protein localization to mitochondrion	1/3316	10/17420	0.879030019201876	1	ENSMUSG00000028086	Fbxw7	1
GO	BP	GO:2000018	regulation of male gonad development	1/3316	10/17420	0.879030019201876	1	ENSMUSG00000028883	Sema3a	1
GO	BP	GO:2000035	regulation of stem cell division	1/3316	10/17420	0.879030019201876	1	ENSMUSG00000014039	Prdm15	1
GO	BP	GO:2000303	regulation of ceramide biosynthetic process	1/3316	10/17420	0.879030019201876	1	ENSMUSG00000031906	Smpd3	1
GO	BP	GO:2000322	regulation of glucocorticoid receptor signaling pathway	1/3316	10/17420	0.879030019201876	1	ENSMUSG00000038845	Phb	1
GO	BP	GO:2000343	positive regulation of chemokine (C-X-C motif) ligand 2 production	1/3316	10/17420	0.879030019201876	1	ENSMUSG00000028800	Hdac1	1
GO	BP	GO:2000833	positive regulation of steroid hormone secretion	1/3316	10/17420	0.879030019201876	1	ENSMUSG00000039004	Bmp6	1
GO	BP	GO:0007586	digestion	16/3316	106/17420	0.879372397719918	1	ENSMUSG00000023832/ENSMUSG00000024812/ENSMUSG00000027030/ENSMUSG00000028906/ENSMUSG00000030224/ENSMUSG00000032193/ENSMUSG00000032293/ENSMUSG00000035112/ENSMUSG00000035873/ENSMUSG00000038301/ENSMUSG00000041245/ENSMUSG00000045962/ENSMUSG00000046010/ENSMUSG00000049493/ENSMUSG00000052397/ENSMUSG00000078515	Acat2/Tjp2/Stk39/Epb4.1/Strap/Ldlr/Ireb2/Wnk4/Pawr/Snx10/Wnk3/Wnk1/Zfp830/Pls1/Ezr/Ddi2	16
GO	BP	GO:0001708	cell fate specification	11/3316	76/17420	0.880055170710615	1	ENSMUSG00000001761/ENSMUSG00000019428/ENSMUSG00000021318/ENSMUSG00000021796/ENSMUSG00000025231/ENSMUSG00000025809/ENSMUSG00000025932/ENSMUSG00000032446/ENSMUSG00000035451/ENSMUSG00000038119/ENSMUSG00000048402	Smo/Fkbp8/Gli3/Bmpr1a/Sufu/Itgb1/Eya1/Eomes/Foxa1/Cdon/Gli2	11
GO	BP	GO:0030148	sphingolipid biosynthetic process	11/3316	76/17420	0.880055170710615	1	ENSMUSG00000005899/ENSMUSG00000019822/ENSMUSG00000021036/ENSMUSG00000022686/ENSMUSG00000025789/ENSMUSG00000031906/ENSMUSG00000032349/ENSMUSG00000032854/ENSMUSG00000033629/ENSMUSG00000041220/ENSMUSG00000052423	Smpd4/Smpd2/Sptlc2/B3gnt5/St8sia2/Smpd3/Elovl5/Ugt8a/Ptplad1/Elovl6/B4galt3	11
GO	BP	GO:0002092	positive regulation of receptor internalization	3/3316	25/17420	0.880586313584764	1	ENSMUSG00000000838/ENSMUSG00000018909/ENSMUSG00000025812	Fmr1/Arrb1/Pard3	3
GO	BP	GO:0010954	positive regulation of protein processing	3/3316	25/17420	0.880586313584764	1	ENSMUSG00000011658/ENSMUSG00000034101/ENSMUSG00000038845	Fuz/Ctnnd1/Phb	3
GO	BP	GO:0021801	cerebral cortex radial glia guided migration	3/3316	25/17420	0.880586313584764	1	ENSMUSG00000021318/ENSMUSG00000028613/ENSMUSG00000063450	Gli3/Lrp8/Syne2	3
GO	BP	GO:0022030	telencephalon glial cell migration	3/3316	25/17420	0.880586313584764	1	ENSMUSG00000021318/ENSMUSG00000028613/ENSMUSG00000063450	Gli3/Lrp8/Syne2	3
GO	BP	GO:0032373	positive regulation of sterol transport	3/3316	25/17420	0.880586313584764	1	ENSMUSG00000002985/ENSMUSG00000023832/ENSMUSG00000053846	Apoe/Acat2/Lipg	3
GO	BP	GO:0032376	positive regulation of cholesterol transport	3/3316	25/17420	0.880586313584764	1	ENSMUSG00000002985/ENSMUSG00000023832/ENSMUSG00000053846	Apoe/Acat2/Lipg	3
GO	BP	GO:0035813	regulation of renal sodium excretion	3/3316	25/17420	0.880586313584764	1	ENSMUSG00000020681/ENSMUSG00000027423/ENSMUSG00000042429	Ace/Snx5/Adora1	3
GO	BP	GO:0044342	type B pancreatic cell proliferation	3/3316	25/17420	0.880586313584764	1	ENSMUSG00000017716/ENSMUSG00000024947/ENSMUSG00000031166	Birc5/Men1/Wdr13	3
GO	BP	GO:0044550	secondary metabolite biosynthetic process	3/3316	25/17420	0.880586313584764	1	ENSMUSG00000001280/ENSMUSG00000034593/ENSMUSG00000071711	Sp1/Myo5a/Mpst	3
GO	BP	GO:0060143	positive regulation of syncytium formation by plasma membrane fusion	3/3316	25/17420	0.880586313584764	1	ENSMUSG00000000869/ENSMUSG00000022469/ENSMUSG00000074364	Il4/Rapgef3/Ehd2	3
GO	BP	GO:0060536	cartilage morphogenesis	3/3316	25/17420	0.880586313584764	1	ENSMUSG00000005583/ENSMUSG00000020583/ENSMUSG00000038193	Mef2c/Matn3/Hand2	3
GO	BP	GO:0061311	cell surface receptor signaling pathway involved in heart development	3/3316	25/17420	0.880586313584764	1	ENSMUSG00000021796/ENSMUSG00000026556/ENSMUSG00000038193	Bmpr1a/Vangl2/Hand2	3
GO	BP	GO:1902473	regulation of protein localization to synapse	3/3316	25/17420	0.880586313584764	1	ENSMUSG00000039952/ENSMUSG00000047368/ENSMUSG00000051790	Dag1/Abhd17b/Nlgn2	3
GO	BP	GO:2000311	regulation of AMPA receptor activity	3/3316	25/17420	0.880586313584764	1	ENSMUSG00000005583/ENSMUSG00000051790/ENSMUSG00000069806	Mef2c/Nlgn2/Cacng7	3
GO	BP	GO:0015914	phospholipid transport	10/3316	70/17420	0.88132515043034	1	ENSMUSG00000002985/ENSMUSG00000005225/ENSMUSG00000021486/ENSMUSG00000023088/ENSMUSG00000027367/ENSMUSG00000028655/ENSMUSG00000032193/ENSMUSG00000037400/ENSMUSG00000050017/ENSMUSG00000062949	Apoe/Plekha8/Prelid1/Abcc1/Stard7/Mfsd2a/Ldlr/Atp11b/Pitpnb/Atp11c	10
GO	BP	GO:0008277	regulation of G protein-coupled receptor signaling pathway	19/3316	124/17420	0.881480594567568	1	ENSMUSG00000003452/ENSMUSG00000018909/ENSMUSG00000020847/ENSMUSG00000021639/ENSMUSG00000023110/ENSMUSG00000024290/ENSMUSG00000025437/ENSMUSG00000025809/ENSMUSG00000026930/ENSMUSG00000028525/ENSMUSG00000028832/ENSMUSG00000031028/ENSMUSG00000032186/ENSMUSG00000034117/ENSMUSG00000038845/ENSMUSG00000038976/ENSMUSG00000050148/ENSMUSG00000050288/ENSMUSG00000074886	Bicd1/Arrb1/Rph3al/Gtf2h2/Prmt5/Rock1/Usp33/Itgb1/Gpsm1/Pde4b/Stmn1/Tub/Tmod2/Ptgdr2/Phb/Ppp1r9b/Ubqln2/Fzd2/Grk6	19
GO	BP	GO:0016485	protein processing	34/3316	211/17420	0.881769266291499	1	ENSMUSG00000003190/ENSMUSG00000003316/ENSMUSG00000005469/ENSMUSG00000011658/ENSMUSG00000019891/ENSMUSG00000021318/ENSMUSG00000021993/ENSMUSG00000024713/ENSMUSG00000024889/ENSMUSG00000026496/ENSMUSG00000026775/ENSMUSG00000026926/ENSMUSG00000028207/ENSMUSG00000028455/ENSMUSG00000030884/ENSMUSG00000031077/ENSMUSG00000031967/ENSMUSG00000033628/ENSMUSG00000034101/ENSMUSG00000034160/ENSMUSG00000034926/ENSMUSG00000035227/ENSMUSG00000035873/ENSMUSG00000036098/ENSMUSG00000036112/ENSMUSG00000038845/ENSMUSG00000043635/ENSMUSG00000047193/ENSMUSG00000047248/ENSMUSG00000048058/ENSMUSG00000054408/ENSMUSG00000059363/ENSMUSG00000062070/ENSMUSG00000078515	Bcl2l12/Glg1/Prkaca/Fuz/Dcbld1/Gli3/Mipep/Pcsk5/Rce1/Parp1/Yme1l1/Pmpca/Asph/Stoml2/Uqcrc2/Fadd/Afg3l1/Pik3c3/Ctnnd1/Ogt/Dhcr24/Spcs2/Pawr/Myrf/Metap2/Phb/Adamts3/Dync2h1/C2cd3/Ldlrad3/Spcs3/Fxn/Pgk1/Ddi2	34
GO	BP	GO:0045777	positive regulation of blood pressure	6/3316	45/17420	0.882035776273466	1	ENSMUSG00000007815/ENSMUSG00000020681/ENSMUSG00000030551/ENSMUSG00000031400/ENSMUSG00000042429/ENSMUSG00000045962	Rhoa/Ace/Nr2f2/G6pdx/Adora1/Wnk1	6
GO	BP	GO:0120163	negative regulation of cold-induced thermogenesis	6/3316	45/17420	0.882035776273466	1	ENSMUSG00000006457/ENSMUSG00000020623/ENSMUSG00000032633/ENSMUSG00000052593/ENSMUSG00000053510/ENSMUSG00000061393	Actn3/Map2k6/Flcn/Adam17/Nrd1/Acvr2b	6
GO	BP	GO:0001976	neurological system process involved in regulation of systemic arterial blood pressure	2/3316	18/17420	0.883187882070607	1	ENSMUSG00000029503/ENSMUSG00000031393	P2rx2/Mecp2	2
GO	BP	GO:0002043	blood vessel endothelial cell proliferation involved in sprouting angiogenesis	2/3316	18/17420	0.883187882070607	1	ENSMUSG00000037754/ENSMUSG00000079042	Ppp1r16b/Trim61	2
GO	BP	GO:0002313	mature B cell differentiation involved in immune response	2/3316	18/17420	0.883187882070607	1	ENSMUSG00000029570/ENSMUSG00000031093	Lfng/Dock11	2
GO	BP	GO:0006525	arginine metabolic process	2/3316	18/17420	0.883187882070607	1	ENSMUSG00000025533/ENSMUSG00000028194	Asl/Ddah1	2
GO	BP	GO:0008356	asymmetric cell division	2/3316	18/17420	0.883187882070607	1	ENSMUSG00000028556/ENSMUSG00000033952	Dock7/Aspm	2
GO	BP	GO:0010759	positive regulation of macrophage chemotaxis	2/3316	18/17420	0.883187882070607	1	ENSMUSG00000031948/ENSMUSG00000063065	Kars/Mapk3	2
GO	BP	GO:0030150	protein import into mitochondrial matrix	2/3316	18/17420	0.883187882070607	1	ENSMUSG00000002949/ENSMUSG00000002984	Timm44/Tomm40	2
GO	BP	GO:0031290	retinal ganglion cell axon guidance	2/3316	18/17420	0.883187882070607	1	ENSMUSG00000022636/ENSMUSG00000025810	Alcam/Nrp1	2
GO	BP	GO:0032401	establishment of melanosome localization	2/3316	18/17420	0.883187882070607	1	ENSMUSG00000031865/ENSMUSG00000034593	Dctn1/Myo5a	2
GO	BP	GO:0032634	interleukin-5 production	2/3316	18/17420	0.883187882070607	1	ENSMUSG00000021699/ENSMUSG00000023915	Pde4d/Tnfrsf21	2
GO	BP	GO:0032930	positive regulation of superoxide anion generation	2/3316	18/17420	0.883187882070607	1	ENSMUSG00000000001/ENSMUSG00000021678	Gnai3/F2rl1	2
GO	BP	GO:0034111	negative regulation of homotypic cell-cell adhesion	2/3316	18/17420	0.883187882070607	1	ENSMUSG00000032050/ENSMUSG00000047139	Rdx/Cd24a	2
GO	BP	GO:0034312	diol biosynthetic process	2/3316	18/17420	0.883187882070607	1	ENSMUSG00000021036/ENSMUSG00000021707	Sptlc2/Dhfr	2
GO	BP	GO:0036344	platelet morphogenesis	2/3316	18/17420	0.883187882070607	1	ENSMUSG00000005583/ENSMUSG00000055024	Mef2c/Ep300	2
GO	BP	GO:0038093	Fc receptor signaling pathway	2/3316	18/17420	0.883187882070607	1	ENSMUSG00000000127/ENSMUSG00000005672	Fer/Kit	2
GO	BP	GO:0045116	protein neddylation	2/3316	18/17420	0.883187882070607	1	ENSMUSG00000027708/ENSMUSG00000030061	Dcun1d1/Uba3	2
GO	BP	GO:0045721	negative regulation of gluconeogenesis	2/3316	18/17420	0.883187882070607	1	ENSMUSG00000055024/ENSMUSG00000068917	Ep300/Clk2	2
GO	BP	GO:0045837	negative regulation of membrane potential	2/3316	18/17420	0.883187882070607	1	ENSMUSG00000021486/ENSMUSG00000022051	Prelid1/Bnip3l	2
GO	BP	GO:0048569	post-embryonic animal organ development	2/3316	18/17420	0.883187882070607	1	ENSMUSG00000032220/ENSMUSG00000045005	Myo1e/Fzd5	2
GO	BP	GO:0050884	neuromuscular process controlling posture	2/3316	18/17420	0.883187882070607	1	ENSMUSG00000031393/ENSMUSG00000059363	Mecp2/Fxn	2
GO	BP	GO:0050961	detection of temperature stimulus involved in sensory perception	2/3316	18/17420	0.883187882070607	1	ENSMUSG00000035873/ENSMUSG00000042429	Pawr/Adora1	2
GO	BP	GO:0050965	detection of temperature stimulus involved in sensory perception of pain	2/3316	18/17420	0.883187882070607	1	ENSMUSG00000035873/ENSMUSG00000042429	Pawr/Adora1	2
GO	BP	GO:0051904	pigment granule transport	2/3316	18/17420	0.883187882070607	1	ENSMUSG00000031865/ENSMUSG00000034593	Dctn1/Myo5a	2
GO	BP	GO:0055064	chloride ion homeostasis	2/3316	18/17420	0.883187882070607	1	ENSMUSG00000034656/ENSMUSG00000035112	Cacna1a/Wnk4	2
GO	BP	GO:0060456	positive regulation of digestive system process	2/3316	18/17420	0.883187882070607	1	ENSMUSG00000023832/ENSMUSG00000035873	Acat2/Pawr	2
GO	BP	GO:0072215	regulation of metanephros development	2/3316	18/17420	0.883187882070607	1	ENSMUSG00000046743/ENSMUSG00000053110	Fat4/Yap1	2
GO	BP	GO:0090195	chemokine secretion	2/3316	18/17420	0.883187882070607	1	ENSMUSG00000021678/ENSMUSG00000030067	F2rl1/Foxp1	2
GO	BP	GO:1990182	exosomal secretion	2/3316	18/17420	0.883187882070607	1	ENSMUSG00000006058/ENSMUSG00000031906	Snf8/Smpd3	2
GO	BP	GO:0043647	inositol phosphate metabolic process	9/3316	64/17420	0.883205890849944	1	ENSMUSG00000016933/ENSMUSG00000020029/ENSMUSG00000024960/ENSMUSG00000031918/ENSMUSG00000032737/ENSMUSG00000039431/ENSMUSG00000039943/ENSMUSG00000040648/ENSMUSG00000060733	Plcg1/Nudt4/Plcb3/Mtmr2/Inppl1/Mtmr7/Plcb4/Ppip5k2/Ipmk	9
GO	BP	GO:0060113	inner ear receptor cell differentiation	9/3316	64/17420	0.883205890849944	1	ENSMUSG00000001052/ENSMUSG00000001105/ENSMUSG00000018395/ENSMUSG00000021188/ENSMUSG00000022568/ENSMUSG00000026556/ENSMUSG00000046743/ENSMUSG00000050288/ENSMUSG00000063810	Sec24b/Ift20/Kif3a/Trip11/Scrib/Vangl2/Fat4/Fzd2/Alms1	9
GO	BP	GO:0021591	ventricular system development	4/3316	32/17420	0.883500825478114	1	ENSMUSG00000020900/ENSMUSG00000026605/ENSMUSG00000031393/ENSMUSG00000040936	Myh10/Cenpf/Mecp2/Ulk4	4
GO	BP	GO:0034122	negative regulation of toll-like receptor signaling pathway	4/3316	32/17420	0.883500825478114	1	ENSMUSG00000005312/ENSMUSG00000021678/ENSMUSG00000034889/ENSMUSG00000036990	Ubqln1/F2rl1/Cactin/Otud4	4
GO	BP	GO:1902686	mitochondrial outer membrane permeabilization involved in programmed cell death	4/3316	32/17420	0.883500825478114	1	ENSMUSG00000017686/ENSMUSG00000022051/ENSMUSG00000025733/ENSMUSG00000027104	Rhot1/Bnip3l/Rhot2/Atf2	4
GO	BP	GO:1903205	regulation of hydrogen peroxide-induced cell death	4/3316	32/17420	0.883500825478114	1	ENSMUSG00000006235/ENSMUSG00000030067/ENSMUSG00000031161/ENSMUSG00000035873	Epor/Foxp1/Hdac6/Pawr	4
GO	BP	GO:1905606	regulation of presynapse assembly	4/3316	32/17420	0.883500825478114	1	ENSMUSG00000025555/ENSMUSG00000028399/ENSMUSG00000045983/ENSMUSG00000051790	Farp1/Ptprd/Eif4g1/Nlgn2	4
GO	BP	GO:0099003	vesicle-mediated transport in synapse	36/3316	223/17420	0.885226043733555	1	ENSMUSG00000001300/ENSMUSG00000002413/ENSMUSG00000003863/ENSMUSG00000006930/ENSMUSG00000020431/ENSMUSG00000021816/ENSMUSG00000021824/ENSMUSG00000022048/ENSMUSG00000022568/ENSMUSG00000022789/ENSMUSG00000022957/ENSMUSG00000024290/ENSMUSG00000028456/ENSMUSG00000028552/ENSMUSG00000029467/ENSMUSG00000029503/ENSMUSG00000029580/ENSMUSG00000030172/ENSMUSG00000030970/ENSMUSG00000031012/ENSMUSG00000032086/ENSMUSG00000032216/ENSMUSG00000034312/ENSMUSG00000034656/ENSMUSG00000034799/ENSMUSG00000034902/ENSMUSG00000037270/ENSMUSG00000038486/ENSMUSG00000039361/ENSMUSG00000041685/ENSMUSG00000047126/ENSMUSG00000047139/ENSMUSG00000051790/ENSMUSG00000052681/ENSMUSG00000057914/ENSMUSG00000062151	Efnb2/Braf/Ppfia3/Hap1/Adcy1/Ppp3cb/Ap3m1/Dpysl2/Scrib/Dnm1l/Itsn1/Rock1/Unc13b/Eps15/Atp2a2/P2rx2/Actb/Erc1/Ctbp2/Cask/Bace1/Nedd4/Iqsec1/Cacna1a/Unc13a/Pip5k1c/4932438A13Rik/Sv2a/Picalm/Fcho2/Cltc/Cd24a/Nlgn2/Rap1b/Cacnb2/Unc13c	36
GO	BP	GO:0051592	response to calcium ion	23/3316	148/17420	0.885635381854258	1	ENSMUSG00000000568/ENSMUSG00000002413/ENSMUSG00000005583/ENSMUSG00000005732/ENSMUSG00000007617/ENSMUSG00000014226/ENSMUSG00000015112/ENSMUSG00000020431/ENSMUSG00000021313/ENSMUSG00000027010/ENSMUSG00000027699/ENSMUSG00000027893/ENSMUSG00000028161/ENSMUSG00000028207/ENSMUSG00000028228/ENSMUSG00000030536/ENSMUSG00000030795/ENSMUSG00000032511/ENSMUSG00000033068/ENSMUSG00000034462/ENSMUSG00000045962/ENSMUSG00000046329/ENSMUSG00000055024	Hnrnpd/Braf/Mef2c/Ranbp1/Homer1/Cacybp/Slc25a13/Adcy1/Ryr2/Slc25a12/Ect2/Ahcyl1/Ppp3ca/Asph/Cpne3/Iqgap1/Fus/Scn5a/Entpd6/Pkd2/Wnk1/Slc25a23/Ep300	23
GO	BP	GO:0042093	T-helper cell differentiation	8/3316	58/17420	0.885864012670182	1	ENSMUSG00000000869/ENSMUSG00000028991/ENSMUSG00000030067/ENSMUSG00000032688/ENSMUSG00000037104/ENSMUSG00000040423/ENSMUSG00000063281/ENSMUSG00000075376	Il4/Mtor/Foxp1/Malt1/Socs5/Rc3h1/Zfp35/Rc3h2	8
GO	BP	GO:0099072	regulation of postsynaptic membrane neurotransmitter receptor levels	13/3316	89/17420	0.888359338052241	1	ENSMUSG00000001300/ENSMUSG00000006930/ENSMUSG00000020849/ENSMUSG00000021709/ENSMUSG00000022568/ENSMUSG00000028552/ENSMUSG00000032216/ENSMUSG00000034101/ENSMUSG00000034312/ENSMUSG00000034902/ENSMUSG00000039952/ENSMUSG00000047454/ENSMUSG00000069806	Efnb2/Hap1/Ywhae/Erbb2ip/Scrib/Eps15/Nedd4/Ctnnd1/Iqsec1/Pip5k1c/Dag1/Gphn/Cacng7	13
GO	BP	GO:0007338	single fertilization	17/3316	113/17420	0.888389350754506	1	ENSMUSG00000001416/ENSMUSG00000002190/ENSMUSG00000016559/ENSMUSG00000022234/ENSMUSG00000023051/ENSMUSG00000025326/ENSMUSG00000025613/ENSMUSG00000028053/ENSMUSG00000028413/ENSMUSG00000028456/ENSMUSG00000030007/ENSMUSG00000032512/ENSMUSG00000034024/ENSMUSG00000042520/ENSMUSG00000068039/ENSMUSG00000080316/ENSMUSG00000099481	Cct3/Clgn/H3f3b/Cct5/Tarbp2/Ube3a/Cct8/Ash1l/B4galt1/Unc13b/Cct7/Wdr48/Cct2/Ubap2l/Tcp1/Spaca6/Xndc1	17
GO	BP	GO:0002369	T cell cytokine production	5/3316	39/17420	0.888585147157585	1	ENSMUSG00000000869/ENSMUSG00000026072/ENSMUSG00000028284/ENSMUSG00000032688/ENSMUSG00000045005	Il4/Il1r1/Map3k7/Malt1/Fzd5	5
GO	BP	GO:0002823	negative regulation of adaptive immune response based on somatic recombination of immune receptors built from immunoglobulin superfamily domains	5/3316	39/17420	0.888585147157585	1	ENSMUSG00000000869/ENSMUSG00000021816/ENSMUSG00000024287/ENSMUSG00000040423/ENSMUSG00000075376	Il4/Ppp3cb/Thoc1/Rc3h1/Rc3h2	5
GO	BP	GO:0007520	myoblast fusion	5/3316	39/17420	0.888585147157585	1	ENSMUSG00000000869/ENSMUSG00000015745/ENSMUSG00000027864/ENSMUSG00000038119/ENSMUSG00000074364	Il4/Plekho1/Ptgfrn/Cdon/Ehd2	5
GO	BP	GO:0014003	oligodendrocyte development	5/3316	39/17420	0.888585147157585	1	ENSMUSG00000003235/ENSMUSG00000024985/ENSMUSG00000030400/ENSMUSG00000036098/ENSMUSG00000079487	Eif2b5/Tcf7l2/Ercc2/Myrf/Med12	5
GO	BP	GO:0032094	response to food	5/3316	39/17420	0.888585147157585	1	ENSMUSG00000001729/ENSMUSG00000004263/ENSMUSG00000020538/ENSMUSG00000028991/ENSMUSG00000032902	Akt1/Atn1/Srebf1/Mtor/Slc16a1	5
GO	BP	GO:0098801	regulation of renal system process	5/3316	39/17420	0.888585147157585	1	ENSMUSG00000020681/ENSMUSG00000021678/ENSMUSG00000027423/ENSMUSG00000042429/ENSMUSG00000048376	Ace/F2rl1/Snx5/Adora1/F2r	5
GO	BP	GO:0044706	multi-multicellular organism process	38/3316	235/17420	0.888603526701019	1	ENSMUSG00000001280/ENSMUSG00000001507/ENSMUSG00000001729/ENSMUSG00000003731/ENSMUSG00000005566/ENSMUSG00000006235/ENSMUSG00000007880/ENSMUSG00000016559/ENSMUSG00000018160/ENSMUSG00000018363/ENSMUSG00000021253/ENSMUSG00000022462/ENSMUSG00000022556/ENSMUSG00000022814/ENSMUSG00000023169/ENSMUSG00000024713/ENSMUSG00000024947/ENSMUSG00000024997/ENSMUSG00000027395/ENSMUSG00000028053/ENSMUSG00000028413/ENSMUSG00000028645/ENSMUSG00000028991/ENSMUSG00000029246/ENSMUSG00000030168/ENSMUSG00000030220/ENSMUSG00000030357/ENSMUSG00000030359/ENSMUSG00000030551/ENSMUSG00000031278/ENSMUSG00000031672/ENSMUSG00000032440/ENSMUSG00000032714/ENSMUSG00000036698/ENSMUSG00000052155/ENSMUSG00000063065/ENSMUSG00000069565/ENSMUSG00000079042	Sp1/Itga3/Akt1/Kpna6/Trim28/Epor/Arid1a/H3f3b/Med1/Smurf2/Tgfb3/Slc38a2/Hsf1/Umps/Slc38a1/Pcsk5/Men1/Prdx3/Polr1b/Ash1l/B4galt1/Slc2a1/Mtor/Ppat/Adipor2/Arhgdib/Fkbp4/Pzp/Nr2f2/Acsl4/Got2/Tgfbr2/Syde1/Ago2/Acvr2a/Mapk3/Dazap1/Trim61	38
GO	BP	GO:0006879	cellular iron ion homeostasis	7/3316	52/17420	0.88952627922359	1	ENSMUSG00000022503/ENSMUSG00000031333/ENSMUSG00000031987/ENSMUSG00000032293/ENSMUSG00000039004/ENSMUSG00000047443/ENSMUSG00000059363	Nubp1/Abcb7/Egln1/Ireb2/Bmp6/Fam132b/Fxn	7
GO	BP	GO:0021515	cell differentiation in spinal cord	7/3316	52/17420	0.88952627922359	1	ENSMUSG00000018698/ENSMUSG00000021318/ENSMUSG00000025231/ENSMUSG00000034656/ENSMUSG00000047193/ENSMUSG00000048402/ENSMUSG00000076431	Lhx1/Gli3/Sufu/Cacna1a/Dync2h1/Gli2/Sox4	7
GO	BP	GO:0060193	positive regulation of lipase activity	7/3316	52/17420	0.88952627922359	1	ENSMUSG00000007815/ENSMUSG00000026596/ENSMUSG00000028577/ENSMUSG00000030849/ENSMUSG00000031355/ENSMUSG00000041193/ENSMUSG00000054252	Rhoa/Abl2/Plaa/Fgfr2/Arhgap6/Pla2g5/Fgfr3	7
GO	BP	GO:0043491	protein kinase B signaling	27/3316	172/17420	0.890553185202847	1	ENSMUSG00000001729/ENSMUSG00000005534/ENSMUSG00000006386/ENSMUSG00000018822/ENSMUSG00000020516/ENSMUSG00000021270/ENSMUSG00000022114/ENSMUSG00000022255/ENSMUSG00000022329/ENSMUSG00000022957/ENSMUSG00000023944/ENSMUSG00000024985/ENSMUSG00000025809/ENSMUSG00000026447/ENSMUSG00000027665/ENSMUSG00000028991/ENSMUSG00000030678/ENSMUSG00000031906/ENSMUSG00000032633/ENSMUSG00000037316/ENSMUSG00000039952/ENSMUSG00000040268/ENSMUSG00000043535/ENSMUSG00000046312/ENSMUSG00000050310/ENSMUSG00000055024/ENSMUSG00000067851	Akt1/Insr/Tek/Sfrp5/Rps6kb1/Hsp90aa1/Spry2/Mtdh/Stk3/Itsn1/Hsp90ab1/Tcf7l2/Itgb1/Pik3c2b/Pik3ca/Mtor/Maz/Smpd3/Flcn/Bag4/Dag1/Plekha1/Setx/AI464131/Rictor/Ep300/Arfgef1	27
GO	BP	GO:0009611	response to wounding	82/3316	483/17420	0.891355608064304	1	ENSMUSG00000001506/ENSMUSG00000002413/ENSMUSG00000002985/ENSMUSG00000003031/ENSMUSG00000004264/ENSMUSG00000005124/ENSMUSG00000005360/ENSMUSG00000007815/ENSMUSG00000016921/ENSMUSG00000017776/ENSMUSG00000018340/ENSMUSG00000020516/ENSMUSG00000020716/ENSMUSG00000020900/ENSMUSG00000021253/ENSMUSG00000021262/ENSMUSG00000021311/ENSMUSG00000021318/ENSMUSG00000021670/ENSMUSG00000021678/ENSMUSG00000021707/ENSMUSG00000022178/ENSMUSG00000022391/ENSMUSG00000022565/ENSMUSG00000022568/ENSMUSG00000022865/ENSMUSG00000023051/ENSMUSG00000023961/ENSMUSG00000024563/ENSMUSG00000025810/ENSMUSG00000025812/ENSMUSG00000026235/ENSMUSG00000026556/ENSMUSG00000027864/ENSMUSG00000028364/ENSMUSG00000028413/ENSMUSG00000028583/ENSMUSG00000028771/ENSMUSG00000028991/ENSMUSG00000029687/ENSMUSG00000030168/ENSMUSG00000030849/ENSMUSG00000031012/ENSMUSG00000031445/ENSMUSG00000032440/ENSMUSG00000032462/ENSMUSG00000032702/ENSMUSG00000034902/ENSMUSG00000035027/ENSMUSG00000035107/ENSMUSG00000037624/ENSMUSG00000037815/ENSMUSG00000038256/ENSMUSG00000038648/ENSMUSG00000039087/ENSMUSG00000039239/ENSMUSG00000039952/ENSMUSG00000040242/ENSMUSG00000041431/ENSMUSG00000042834/ENSMUSG00000045287/ENSMUSG00000045817/ENSMUSG00000047139/ENSMUSG00000048376/ENSMUSG00000050965/ENSMUSG00000051379/ENSMUSG00000052593/ENSMUSG00000052727/ENSMUSG00000053110/ENSMUSG00000054889/ENSMUSG00000057329/ENSMUSG00000058230/ENSMUSG00000060600/ENSMUSG00000061315/ENSMUSG00000062312/ENSMUSG00000063410/ENSMUSG00000064210/ENSMUSG00000064302/ENSMUSG00000066551/ENSMUSG00000067851/ENSMUSG00000071369/ENSMUSG00000079415	Col1a1/Braf/Apoe/Cdkn1b/Phb2/Wisp1/Slc1a3/Rhoa/Srsf6/Crk/Anxa6/Rps6kb1/Nf1/Myh10/Tgfb3/Evl/Mtr/Gli3/Hmgcr/F2rl1/Dhfr/Ajuba/Rangap1/Plec/Scrib/Cxadr/Tarbp2/Enpp4/Smad2/Nrp1/Pard3/Epha4/Vangl2/Ptgfrn/Tnc/B4galt1/Pdpn/Ptpn12/Mtor/Ezh2/Adipor2/Fgfr2/Cask/Proz/Tgfbr2/Pik3cb/Kank1/Pip5k1c/Map2k2/Dcbld2/Kcnk2/Ctnna1/Bcl9/Creb3l2/Rreb1/Tgfb2/Dag1/Fgfr1op2/Ccnb1/Nrep/Rtn4rl1/Zfp36l2/Cd24a/F2r/Prkca/Flrt3/Adam17/Map1b/Yap1/Dsp/Bcl2/Arhgap35/Eno3/Naca/Erbb2/Stk24/Ano6/Clasp1/Hmgb1/Arfgef1/Map3k5/Cntf	82
GO	BP	GO:0002697	regulation of immune effector process	61/3316	366/17420	0.89284027733639	1	ENSMUSG00000000127/ENSMUSG00000000869/ENSMUSG00000002052/ENSMUSG00000002221/ENSMUSG00000005102/ENSMUSG00000005980/ENSMUSG00000006386/ENSMUSG00000009681/ENSMUSG00000015656/ENSMUSG00000017550/ENSMUSG00000017776/ENSMUSG00000020075/ENSMUSG00000020594/ENSMUSG00000020823/ENSMUSG00000021253/ENSMUSG00000021678/ENSMUSG00000021816/ENSMUSG00000022378/ENSMUSG00000022808/ENSMUSG00000023051/ENSMUSG00000024151/ENSMUSG00000024287/ENSMUSG00000025980/ENSMUSG00000026072/ENSMUSG00000027598/ENSMUSG00000027770/ENSMUSG00000028284/ENSMUSG00000028580/ENSMUSG00000030051/ENSMUSG00000030067/ENSMUSG00000031077/ENSMUSG00000031731/ENSMUSG00000031948/ENSMUSG00000032076/ENSMUSG00000032498/ENSMUSG00000032688/ENSMUSG00000033454/ENSMUSG00000034292/ENSMUSG00000036202/ENSMUSG00000037104/ENSMUSG00000037149/ENSMUSG00000037860/ENSMUSG00000038845/ENSMUSG00000039239/ENSMUSG00000040423/ENSMUSG00000042557/ENSMUSG00000043909/ENSMUSG00000045005/ENSMUSG00000047139/ENSMUSG00000053128/ENSMUSG00000054051/ENSMUSG00000055204/ENSMUSG00000057406/ENSMUSG00000057948/ENSMUSG00000061130/ENSMUSG00000062300/ENSMUSG00000063065/ENSMUSG00000063281/ENSMUSG00000066551/ENSMUSG00000074682/ENSMUSG00000075376	Fer/Il4/Supt6/Paxip1/Eif2ak4/Dnase1/Tek/Bcr/Hspa8/Atad5/Crk/Ddx21/Pum2/Sec14l1/Tgfb3/F2rl1/Ppp3cb/Fam49b/Snx4/Tarbp2/Msh2/Thoc1/Hspd1/Il1r1/Itch/Dhx36/Map3k7/Pum1/Aplf/Foxp1/Fadd/Ap1g1/Kars/Cadm1/Mlh1/Malt1/Zbtb1/Traf3ip1/Rif1/Socs5/Ddx1/Aim2/Phb/Tgfb2/Rc3h1/Sin3a/Trp53bp1/Fzd5/Cd24a/Rnf26/Ercc6/Ankrd17/Whsc1/Unc13d/Ppm1b/Pvrl2/Mapk3/Zfp35/Hmgb1/Zcchc3/Rc3h2	61
GO	BP	GO:0050714	positive regulation of protein secretion	44/3316	270/17420	0.893049968206784	1	ENSMUSG00000006386/ENSMUSG00000011118/ENSMUSG00000018909/ENSMUSG00000020315/ENSMUSG00000020847/ENSMUSG00000020900/ENSMUSG00000021253/ENSMUSG00000021678/ENSMUSG00000021816/ENSMUSG00000022186/ENSMUSG00000022789/ENSMUSG00000022967/ENSMUSG00000024985/ENSMUSG00000025199/ENSMUSG00000025220/ENSMUSG00000025980/ENSMUSG00000026234/ENSMUSG00000026473/ENSMUSG00000026657/ENSMUSG00000026842/ENSMUSG00000027770/ENSMUSG00000027804/ENSMUSG00000028456/ENSMUSG00000029063/ENSMUSG00000031012/ENSMUSG00000031948/ENSMUSG00000032076/ENSMUSG00000034584/ENSMUSG00000035914/ENSMUSG00000037860/ENSMUSG00000038346/ENSMUSG00000038587/ENSMUSG00000039239/ENSMUSG00000042699/ENSMUSG00000045005/ENSMUSG00000048376/ENSMUSG00000051790/ENSMUSG00000052397/ENSMUSG00000053137/ENSMUSG00000055024/ENSMUSG00000061665/ENSMUSG00000063065/ENSMUSG00000066551/ENSMUSG00000076431	Tek/Panx3/Arrb1/Sptbn1/Rph3al/Myh10/Tgfb3/F2rl1/Ppp3cb/Oxct1/Dnm1l/Ifnar1/Tcf7l2/Chuk/Mgea5/Hspd1/Ncl/Glul/Frmd4a/Abl1/Dhx36/Ppid/Unc13b/Nadk/Cask/Kars/Cadm1/Exph5/Cd276/Aim2/Zfp384/Akap12/Tgfb2/Dhx9/Fzd5/F2r/Nlgn2/Ezr/Mapk11/Ep300/Cd2ap/Mapk3/Hmgb1/Sox4	44
GO	BP	GO:0045807	positive regulation of endocytosis	24/3316	155/17420	0.893811005777814	1	ENSMUSG00000000440/ENSMUSG00000000838/ENSMUSG00000000869/ENSMUSG00000002985/ENSMUSG00000003452/ENSMUSG00000009681/ENSMUSG00000015656/ENSMUSG00000018395/ENSMUSG00000018909/ENSMUSG00000021484/ENSMUSG00000021546/ENSMUSG00000021678/ENSMUSG00000022789/ENSMUSG00000022957/ENSMUSG00000024294/ENSMUSG00000025809/ENSMUSG00000025812/ENSMUSG00000027070/ENSMUSG00000028161/ENSMUSG00000031028/ENSMUSG00000034342/ENSMUSG00000039361/ENSMUSG00000039959/ENSMUSG00000064210	Pparg/Fmr1/Il4/Apoe/Bicd1/Bcr/Hspa8/Kif3a/Arrb1/Lman2/Hnrnpk/F2rl1/Dnm1l/Itsn1/Mib1/Itgb1/Pard3/Lrp2/Ppp3ca/Tub/Cbl/Picalm/Hip1/Ano6	24
GO	BP	GO:0032370	positive regulation of lipid transport	9/3316	65/17420	0.89383057659214	1	ENSMUSG00000002985/ENSMUSG00000020623/ENSMUSG00000021486/ENSMUSG00000023832/ENSMUSG00000024981/ENSMUSG00000030059/ENSMUSG00000039004/ENSMUSG00000047443/ENSMUSG00000053846	Apoe/Map2k6/Prelid1/Acat2/Acsl5/Tmf1/Bmp6/Fam132b/Lipg	9
GO	BP	GO:0046530	photoreceptor cell differentiation	9/3316	65/17420	0.89383057659214	1	ENSMUSG00000001105/ENSMUSG00000021779/ENSMUSG00000024169/ENSMUSG00000036192/ENSMUSG00000039577/ENSMUSG00000043154/ENSMUSG00000057132/ENSMUSG00000063810/ENSMUSG00000079415	Ift20/Thrb/Ift140/Rorb/Nphp4/Ppp2r3a/Rpgrip1/Alms1/Cntf	9
GO	BP	GO:0010862	positive regulation of pathway-restricted SMAD protein phosphorylation	6/3316	46/17420	0.894508736002785	1	ENSMUSG00000021796/ENSMUSG00000031586/ENSMUSG00000032179/ENSMUSG00000039004/ENSMUSG00000039239/ENSMUSG00000052155	Bmpr1a/Rbpms/Bmp5/Bmp6/Tgfb2/Acvr2a	6
GO	BP	GO:0061900	glial cell activation	6/3316	46/17420	0.894508736002785	1	ENSMUSG00000000869/ENSMUSG00000001761/ENSMUSG00000032193/ENSMUSG00000034218/ENSMUSG00000044583/ENSMUSG00000079415	Il4/Smo/Ldlr/Atm/Tlr7/Cntf	6
GO	BP	GO:0019395	fatty acid oxidation	14/3316	96/17420	0.896646225974996	1	ENSMUSG00000000440/ENSMUSG00000001729/ENSMUSG00000019883/ENSMUSG00000023832/ENSMUSG00000024981/ENSMUSG00000025465/ENSMUSG00000027332/ENSMUSG00000028991/ENSMUSG00000029545/ENSMUSG00000030168/ENSMUSG00000031378/ENSMUSG00000032047/ENSMUSG00000055980/ENSMUSG00000078937	Pparg/Akt1/Echdc1/Acat2/Acsl5/Echs1/Ivd/Mtor/Acads/Adipor2/Abcd1/Acat1/Irs1/Cpt1b	14
GO	BP	GO:0007205	protein kinase C-activating G protein-coupled receptor signaling pathway	3/3316	26/17420	0.896674409593828	1	ENSMUSG00000000276/ENSMUSG00000040479/ENSMUSG00000048376	Dgke/Dgkz/F2r	3
GO	BP	GO:0035455	response to interferon-alpha	3/3316	26/17420	0.896674409593828	1	ENSMUSG00000006005/ENSMUSG00000022967/ENSMUSG00000031574	Tpr/Ifnar1/Star	3
GO	BP	GO:0042044	fluid transport	3/3316	26/17420	0.896674409593828	1	ENSMUSG00000027893/ENSMUSG00000028583/ENSMUSG00000030102	Ahcyl1/Pdpn/Itpr1	3
GO	BP	GO:0042537	benzene-containing compound metabolic process	3/3316	26/17420	0.896674409593828	1	ENSMUSG00000031574/ENSMUSG00000031672/ENSMUSG00000040213	Star/Got2/Ccbl2	3
GO	BP	GO:0043552	positive regulation of phosphatidylinositol 3-kinase activity	3/3316	26/17420	0.896674409593828	1	ENSMUSG00000006386/ENSMUSG00000040506/ENSMUSG00000054252	Tek/Ambra1/Fgfr3	3
GO	BP	GO:0045730	respiratory burst	3/3316	26/17420	0.896674409593828	1	ENSMUSG00000005534/ENSMUSG00000009681/ENSMUSG00000047139	Insr/Bcr/Cd24a	3
GO	BP	GO:0085029	extracellular matrix assembly	3/3316	26/17420	0.896674409593828	1	ENSMUSG00000029661/ENSMUSG00000031906/ENSMUSG00000033420	Col1a2/Smpd3/Antxr1	3
GO	BP	GO:0098698	postsynaptic specialization assembly	3/3316	26/17420	0.896674409593828	1	ENSMUSG00000028399/ENSMUSG00000042700/ENSMUSG00000051790	Ptprd/Sipa1l1/Nlgn2	3
GO	BP	GO:1902932	positive regulation of alcohol biosynthetic process	3/3316	26/17420	0.896674409593828	1	ENSMUSG00000020538/ENSMUSG00000039004/ENSMUSG00000059743	Srebf1/Bmp6/Fdps	3
GO	BP	GO:1990126	retrograde transport, endosome to plasma membrane	3/3316	26/17420	0.896674409593828	1	ENSMUSG00000022568/ENSMUSG00000028136/ENSMUSG00000034867	Scrib/Snx27/Ankrd27	3
GO	BP	GO:2000178	negative regulation of neural precursor cell proliferation	3/3316	26/17420	0.896674409593828	1	ENSMUSG00000020716/ENSMUSG00000037815/ENSMUSG00000047139	Nf1/Ctnna1/Cd24a	3
GO	BP	GO:0002294	CD4-positive, alpha-beta T cell differentiation involved in immune response	8/3316	59/17420	0.896762242217971	1	ENSMUSG00000000869/ENSMUSG00000028991/ENSMUSG00000030067/ENSMUSG00000032688/ENSMUSG00000037104/ENSMUSG00000040423/ENSMUSG00000063281/ENSMUSG00000075376	Il4/Mtor/Foxp1/Malt1/Socs5/Rc3h1/Zfp35/Rc3h2	8
GO	BP	GO:0043113	receptor clustering	8/3316	59/17420	0.896762242217971	1	ENSMUSG00000002985/ENSMUSG00000015994/ENSMUSG00000022568/ENSMUSG00000024304/ENSMUSG00000027253/ENSMUSG00000028136/ENSMUSG00000034656/ENSMUSG00000047454	Apoe/Fnta/Scrib/Cdh2/Lrp4/Snx27/Cacna1a/Gphn	8
GO	BP	GO:0060393	regulation of pathway-restricted SMAD protein phosphorylation	8/3316	59/17420	0.896762242217971	1	ENSMUSG00000021796/ENSMUSG00000030224/ENSMUSG00000031586/ENSMUSG00000032179/ENSMUSG00000038291/ENSMUSG00000039004/ENSMUSG00000039239/ENSMUSG00000052155	Bmpr1a/Strap/Rbpms/Bmp5/Snx25/Bmp6/Tgfb2/Acvr2a	8
GO	BP	GO:0060047	heart contraction	32/3316	202/17420	0.897103221805559	1	ENSMUSG00000018379/ENSMUSG00000020538/ENSMUSG00000020623/ENSMUSG00000020681/ENSMUSG00000021313/ENSMUSG00000021540/ENSMUSG00000021699/ENSMUSG00000021779/ENSMUSG00000022142/ENSMUSG00000022789/ENSMUSG00000022865/ENSMUSG00000026313/ENSMUSG00000028525/ENSMUSG00000028883/ENSMUSG00000028991/ENSMUSG00000029467/ENSMUSG00000031737/ENSMUSG00000032511/ENSMUSG00000032826/ENSMUSG00000039239/ENSMUSG00000041417/ENSMUSG00000041957/ENSMUSG00000042429/ENSMUSG00000050627/ENSMUSG00000051331/ENSMUSG00000053819/ENSMUSG00000054640/ENSMUSG00000054889/ENSMUSG00000057914/ENSMUSG00000058756/ENSMUSG00000071317/ENSMUSG00000079042	Srsf1/Srebf1/Map2k6/Ace/Ryr2/Smad5/Pde4d/Thrb/Nup155/Dnm1l/Cxadr/Hdac4/Pde4b/Sema3a/Mtor/Atp2a2/Irx5/Scn5a/Ank2/Tgfb2/Pik3r1/Pkp2/Adora1/Gpd1l/Cacna1c/Camk2d/Slc8a1/Dsp/Cacnb2/Thra/Bves/Trim61	32
GO	BP	GO:0045921	positive regulation of exocytosis	13/3316	90/17420	0.897230525713645	1	ENSMUSG00000000869/ENSMUSG00000006058/ENSMUSG00000021678/ENSMUSG00000022789/ENSMUSG00000022808/ENSMUSG00000028456/ENSMUSG00000030172/ENSMUSG00000031731/ENSMUSG00000031906/ENSMUSG00000034584/ENSMUSG00000057914/ENSMUSG00000057948/ENSMUSG00000064302	Il4/Snf8/F2rl1/Dnm1l/Snx4/Unc13b/Erc1/Ap1g1/Smpd3/Exph5/Cacnb2/Unc13d/Clasp1	13
GO	BP	GO:1904894	positive regulation of STAT cascade	13/3316	90/17420	0.897230525713645	1	ENSMUSG00000000869/ENSMUSG00000005672/ENSMUSG00000017561/ENSMUSG00000019777/ENSMUSG00000022064/ENSMUSG00000022556/ENSMUSG00000028800/ENSMUSG00000031776/ENSMUSG00000036155/ENSMUSG00000048376/ENSMUSG00000054252/ENSMUSG00000064128/ENSMUSG00000079415	Il4/Kit/Crlf3/Hdac2/Pibf1/Hsf1/Hdac1/Arl2bp/Mgat5/F2r/Fgfr3/Cenpj/Cntf	13
GO	BP	GO:0010573	vascular endothelial growth factor production	4/3316	33/17420	0.897761922461346	1	ENSMUSG00000008450/ENSMUSG00000017146/ENSMUSG00000043635/ENSMUSG00000071497	Nutf2/Brca1/Adamts3/Nutf2-ps1	4
GO	BP	GO:0031128	developmental induction	4/3316	33/17420	0.897761922461346	1	ENSMUSG00000001496/ENSMUSG00000008730/ENSMUSG00000045005/ENSMUSG00000061436	Nkx2-1/Hipk1/Fzd5/Hipk2	4
GO	BP	GO:0042462	eye photoreceptor cell development	4/3316	33/17420	0.897761922461346	1	ENSMUSG00000021779/ENSMUSG00000036192/ENSMUSG00000057132/ENSMUSG00000063810	Thrb/Rorb/Rpgrip1/Alms1	4
GO	BP	GO:0043267	negative regulation of potassium ion transport	4/3316	33/17420	0.897761922461346	1	ENSMUSG00000027030/ENSMUSG00000028136/ENSMUSG00000036737/ENSMUSG00000039943	Stk39/Snx27/Oxsr1/Plcb4	4
GO	BP	GO:0045686	negative regulation of glial cell differentiation	4/3316	33/17420	0.897761922461346	1	ENSMUSG00000020716/ENSMUSG00000031393/ENSMUSG00000032193/ENSMUSG00000040260	Nf1/Mecp2/Ldlr/Daam2	4
GO	BP	GO:0042180	cellular ketone metabolic process	28/3316	179/17420	0.898169898669468	1	ENSMUSG00000000440/ENSMUSG00000001729/ENSMUSG00000017146/ENSMUSG00000020538/ENSMUSG00000020936/ENSMUSG00000021670/ENSMUSG00000022064/ENSMUSG00000022186/ENSMUSG00000023019/ENSMUSG00000023456/ENSMUSG00000024378/ENSMUSG00000024981/ENSMUSG00000025059/ENSMUSG00000026623/ENSMUSG00000028991/ENSMUSG00000029249/ENSMUSG00000031278/ENSMUSG00000031378/ENSMUSG00000031574/ENSMUSG00000031672/ENSMUSG00000032179/ENSMUSG00000032349/ENSMUSG00000034656/ENSMUSG00000039004/ENSMUSG00000040213/ENSMUSG00000045294/ENSMUSG00000047443/ENSMUSG00000055980	Pparg/Akt1/Brca1/Srebf1/Nmt1/Hmgcr/Pibf1/Oxct1/Gpd1/Tpi1/Stard4/Acsl5/Gyk/Lpgat1/Mtor/Rest/Acsl4/Abcd1/Star/Got2/Bmp5/Elovl5/Cacna1a/Bmp6/Ccbl2/Insig1/Fam132b/Irs1	28
GO	BP	GO:0001676	long-chain fatty acid metabolic process	11/3316	78/17420	0.899452229158045	1	ENSMUSG00000010663/ENSMUSG00000024981/ENSMUSG00000027710/ENSMUSG00000031278/ENSMUSG00000031378/ENSMUSG00000032883/ENSMUSG00000034593/ENSMUSG00000041220/ENSMUSG00000059316/ENSMUSG00000062078/ENSMUSG00000063065	Fads1/Acsl5/Acad9/Acsl4/Abcd1/Acsl3/Myo5a/Elovl6/Slc27a4/Qk/Mapk3	11
GO	BP	GO:0007588	excretion	7/3316	53/17420	0.900668566105027	1	ENSMUSG00000020681/ENSMUSG00000027423/ENSMUSG00000038437/ENSMUSG00000038600/ENSMUSG00000041734/ENSMUSG00000042429/ENSMUSG00000051331	Ace/Snx5/Mllt6/Atp6v0a4/Kirrel/Adora1/Cacna1c	7
GO	BP	GO:0034113	heterotypic cell-cell adhesion	7/3316	53/17420	0.900668566105027	1	ENSMUSG00000001034/ENSMUSG00000022865/ENSMUSG00000025809/ENSMUSG00000027962/ENSMUSG00000041957/ENSMUSG00000045962/ENSMUSG00000054889	Mapk7/Cxadr/Itgb1/Vcam1/Pkp2/Wnk1/Dsp	7
GO	BP	GO:0097035	regulation of membrane lipid distribution	7/3316	53/17420	0.900668566105027	1	ENSMUSG00000021486/ENSMUSG00000023088/ENSMUSG00000028467/ENSMUSG00000031982/ENSMUSG00000037400/ENSMUSG00000062949/ENSMUSG00000064210	Prelid1/Abcc1/Gba2/Arv1/Atp11b/Atp11c/Ano6	7
GO	BP	GO:0002093	auditory receptor cell morphogenesis	2/3316	19/17420	0.901191097379974	1	ENSMUSG00000001052/ENSMUSG00000022568	Sec24b/Scrib	2
GO	BP	GO:0002755	MyD88-dependent toll-like receptor signaling pathway	2/3316	19/17420	0.901191097379974	1	ENSMUSG00000025980/ENSMUSG00000044583	Hspd1/Tlr7	2
GO	BP	GO:0006691	leukotriene metabolic process	2/3316	19/17420	0.901191097379974	1	ENSMUSG00000015889/ENSMUSG00000041193	Lta4h/Pla2g5	2
GO	BP	GO:0006699	bile acid biosynthetic process	2/3316	19/17420	0.901191097379974	1	ENSMUSG00000024378/ENSMUSG00000031574	Stard4/Star	2
GO	BP	GO:0007130	synaptonemal complex assembly	2/3316	19/17420	0.901191097379974	1	ENSMUSG00000021569/ENSMUSG00000024392	Trip13/Bag6	2
GO	BP	GO:0008209	androgen metabolic process	2/3316	19/17420	0.901191097379974	1	ENSMUSG00000018160/ENSMUSG00000040268	Med1/Plekha1	2
GO	BP	GO:0010528	regulation of transposition	2/3316	19/17420	0.901191097379974	1	ENSMUSG00000023977/ENSMUSG00000034610	Ubr2/Zcchc11	2
GO	BP	GO:0010529	negative regulation of transposition	2/3316	19/17420	0.901191097379974	1	ENSMUSG00000023977/ENSMUSG00000034610	Ubr2/Zcchc11	2
GO	BP	GO:0030859	polarized epithelial cell differentiation	2/3316	19/17420	0.901191097379974	1	ENSMUSG00000007815/ENSMUSG00000039585	Rhoa/Myo9a	2
GO	BP	GO:0032656	regulation of interleukin-13 production	2/3316	19/17420	0.901191097379974	1	ENSMUSG00000000869/ENSMUSG00000023915	Il4/Tnfrsf21	2
GO	BP	GO:0035493	SNARE complex assembly	2/3316	19/17420	0.901191097379974	1	ENSMUSG00000034867/ENSMUSG00000046314	Ankrd27/Stxbp6	2
GO	BP	GO:0050966	detection of mechanical stimulus involved in sensory perception of pain	2/3316	19/17420	0.901191097379974	1	ENSMUSG00000032086/ENSMUSG00000035873	Bace1/Pawr	2
GO	BP	GO:0051905	establishment of pigment granule localization	2/3316	19/17420	0.901191097379974	1	ENSMUSG00000031865/ENSMUSG00000034593	Dctn1/Myo5a	2
GO	BP	GO:0060080	inhibitory postsynaptic potential	2/3316	19/17420	0.901191097379974	1	ENSMUSG00000028456/ENSMUSG00000051790	Unc13b/Nlgn2	2
GO	BP	GO:0060575	intestinal epithelial cell differentiation	2/3316	19/17420	0.901191097379974	1	ENSMUSG00000005836/ENSMUSG00000025747	Gata6/Tyms	2
GO	BP	GO:0071305	cellular response to vitamin D	2/3316	19/17420	0.901191097379974	1	ENSMUSG00000018160/ENSMUSG00000028364	Med1/Tnc	2
GO	BP	GO:0071360	cellular response to exogenous dsRNA	2/3316	19/17420	0.901191097379974	1	ENSMUSG00000042699/ENSMUSG00000074682	Dhx9/Zcchc3	2
GO	BP	GO:0097734	extracellular exosome biogenesis	2/3316	19/17420	0.901191097379974	1	ENSMUSG00000006058/ENSMUSG00000031906	Snf8/Smpd3	2
GO	BP	GO:1901741	positive regulation of myoblast fusion	2/3316	19/17420	0.901191097379974	1	ENSMUSG00000000869/ENSMUSG00000074364	Il4/Ehd2	2
GO	BP	GO:1902236	negative regulation of endoplasmic reticulum stress-induced intrinsic apoptotic signaling pathway	2/3316	19/17420	0.901191097379974	1	ENSMUSG00000032115/ENSMUSG00000038084	Hyou1/Opa1	2
GO	BP	GO:0051249	regulation of lymphocyte activation	66/3316	396/17420	0.901198292210516	1	ENSMUSG00000000869/ENSMUSG00000001300/ENSMUSG00000002052/ENSMUSG00000002221/ENSMUSG00000002308/ENSMUSG00000002413/ENSMUSG00000005583/ENSMUSG00000007815/ENSMUSG00000015217/ENSMUSG00000017550/ENSMUSG00000020134/ENSMUSG00000020167/ENSMUSG00000020918/ENSMUSG00000021270/ENSMUSG00000021318/ENSMUSG00000021486/ENSMUSG00000022064/ENSMUSG00000022191/ENSMUSG00000022378/ENSMUSG00000022637/ENSMUSG00000023915/ENSMUSG00000024151/ENSMUSG00000024241/ENSMUSG00000024287/ENSMUSG00000025980/ENSMUSG00000025986/ENSMUSG00000026532/ENSMUSG00000026739/ENSMUSG00000026842/ENSMUSG00000027598/ENSMUSG00000027962/ENSMUSG00000029554/ENSMUSG00000029657/ENSMUSG00000029710/ENSMUSG00000030051/ENSMUSG00000030528/ENSMUSG00000031077/ENSMUSG00000031731/ENSMUSG00000031885/ENSMUSG00000032440/ENSMUSG00000032498/ENSMUSG00000032688/ENSMUSG00000032815/ENSMUSG00000033454/ENSMUSG00000034023/ENSMUSG00000034218/ENSMUSG00000035873/ENSMUSG00000035914/ENSMUSG00000036202/ENSMUSG00000037104/ENSMUSG00000039834/ENSMUSG00000040423/ENSMUSG00000040524/ENSMUSG00000043909/ENSMUSG00000045817/ENSMUSG00000047139/ENSMUSG00000052085/ENSMUSG00000052713/ENSMUSG00000057329/ENSMUSG00000057406/ENSMUSG00000059518/ENSMUSG00000062312/ENSMUSG00000062949/ENSMUSG00000063281/ENSMUSG00000070691/ENSMUSG00000075376	Il4/Efnb2/Supt6/Paxip1/Cd320/Braf/Mef2c/Rhoa/Hmgb3/Atad5/Peli1/Tcf3/Kat2a/Hsp90aa1/Gli3/Prelid1/Pibf1/Drosha/Fam49b/Cblb/Tnfrsf21/Msh2/Sos1/Thoc1/Hspd1/Slc39a10/Spta1/Bmi1/Abl1/Itch/Vcam1/Mad1l1/Hsph1/Ephb4/Aplf/Blm/Fadd/Ap1g1/Cbfb/Tgfbr2/Mlh1/Malt1/Fanca/Zbtb1/Fancd2/Atm/Pawr/Cd276/Rif1/Socs5/Zfp335/Rc3h1/Zfp609/Trp53bp1/Zfp36l2/Cd24a/Dock8/Zfp608/Bcl2/Whsc1/Znhit1/Erbb2/Atp11c/Zfp35/Runx3/Rc3h2	66
GO	BP	GO:0034103	regulation of tissue remodeling	10/3316	72/17420	0.901246529504631	1	ENSMUSG00000009681/ENSMUSG00000020716/ENSMUSG00000021702/ENSMUSG00000024290/ENSMUSG00000028161/ENSMUSG00000034247/ENSMUSG00000038193/ENSMUSG00000040297/ENSMUSG00000043252/ENSMUSG00000047139	Bcr/Nf1/Thbs4/Rock1/Ppp3ca/Plekhm1/Hand2/Suco/Tmem64/Cd24a	10
GO	BP	GO:0001553	luteinization	1/3316	11/17420	0.902070596819715	1	ENSMUSG00000040268	Plekha1	1
GO	BP	GO:0001574	ganglioside biosynthetic process	1/3316	11/17420	0.902070596819715	1	ENSMUSG00000025789	St8sia2	1
GO	BP	GO:0002281	macrophage activation involved in immune response	1/3316	11/17420	0.902070596819715	1	ENSMUSG00000066551	Hmgb1	1
GO	BP	GO:0002423	natural killer cell mediated immune response to tumor cell	1/3316	11/17420	0.902070596819715	1	ENSMUSG00000062300	Pvrl2	1
GO	BP	GO:0002638	negative regulation of immunoglobulin production	1/3316	11/17420	0.902070596819715	1	ENSMUSG00000024287	Thoc1	1
GO	BP	GO:0002676	regulation of chronic inflammatory response	1/3316	11/17420	0.902070596819715	1	ENSMUSG00000000869	Il4	1
GO	BP	GO:0002855	regulation of natural killer cell mediated immune response to tumor cell	1/3316	11/17420	0.902070596819715	1	ENSMUSG00000062300	Pvrl2	1
GO	BP	GO:0006067	ethanol metabolic process	1/3316	11/17420	0.902070596819715	1	ENSMUSG00000024885	Aldh3b1	1
GO	BP	GO:0006171	cAMP biosynthetic process	1/3316	11/17420	0.902070596819715	1	ENSMUSG00000020431	Adcy1	1
GO	BP	GO:0006488	dolichol-linked oligosaccharide biosynthetic process	1/3316	11/17420	0.902070596819715	1	ENSMUSG00000041718	Alg13	1
GO	BP	GO:0006527	arginine catabolic process	1/3316	11/17420	0.902070596819715	1	ENSMUSG00000028194	Ddah1	1
GO	BP	GO:0008626	granzyme-mediated apoptotic signaling pathway	1/3316	11/17420	0.902070596819715	1	ENSMUSG00000028960	Ube4b	1
GO	BP	GO:0010739	positive regulation of protein kinase A signaling	1/3316	11/17420	0.902070596819715	1	ENSMUSG00000038587	Akap12	1
GO	BP	GO:0014824	artery smooth muscle contraction	1/3316	11/17420	0.902070596819715	1	ENSMUSG00000031906	Smpd3	1
GO	BP	GO:0015682	ferric iron transport	1/3316	11/17420	0.902070596819715	1	ENSMUSG00000047126	Cltc	1
GO	BP	GO:0015867	ATP transport	1/3316	11/17420	0.902070596819715	1	ENSMUSG00000046329	Slc25a23	1
GO	BP	GO:0019054	modulation by virus of host process	1/3316	11/17420	0.902070596819715	1	ENSMUSG00000005102	Eif2ak4	1
GO	BP	GO:0021554	optic nerve development	1/3316	11/17420	0.902070596819715	1	ENSMUSG00000021318	Gli3	1
GO	BP	GO:0031033	myosin filament organization	1/3316	11/17420	0.902070596819715	1	ENSMUSG00000028149	Rap1gds1	1
GO	BP	GO:0031392	regulation of prostaglandin biosynthetic process	1/3316	11/17420	0.902070596819715	1	ENSMUSG00000022064	Pibf1	1
GO	BP	GO:0032308	positive regulation of prostaglandin secretion	1/3316	11/17420	0.902070596819715	1	ENSMUSG00000020623	Map2k6	1
GO	BP	GO:0032463	negative regulation of protein homooligomerization	1/3316	11/17420	0.902070596819715	1	ENSMUSG00000005362	Crbn	1
GO	BP	GO:0032754	positive regulation of interleukin-5 production	1/3316	11/17420	0.902070596819715	1	ENSMUSG00000021699	Pde4d	1
GO	BP	GO:0032825	positive regulation of natural killer cell differentiation	1/3316	11/17420	0.902070596819715	1	ENSMUSG00000033454	Zbtb1	1
GO	BP	GO:0036005	response to macrophage colony-stimulating factor	1/3316	11/17420	0.902070596819715	1	ENSMUSG00000000127	Fer	1
GO	BP	GO:0036006	cellular response to macrophage colony-stimulating factor stimulus	1/3316	11/17420	0.902070596819715	1	ENSMUSG00000000127	Fer	1
GO	BP	GO:0039532	negative regulation of viral-induced cytoplasmic pattern recognition receptor signaling pathway	1/3316	11/17420	0.902070596819715	1	ENSMUSG00000020823	Sec14l1	1
GO	BP	GO:0039702	viral budding via host ESCRT complex	1/3316	11/17420	0.902070596819715	1	ENSMUSG00000006058	Snf8	1
GO	BP	GO:0042182	ketone catabolic process	1/3316	11/17420	0.902070596819715	1	ENSMUSG00000022186	Oxct1	1
GO	BP	GO:0043301	negative regulation of leukocyte degranulation	1/3316	11/17420	0.902070596819715	1	ENSMUSG00000009681	Bcr	1
GO	BP	GO:0043649	dicarboxylic acid catabolic process	1/3316	11/17420	0.902070596819715	1	ENSMUSG00000031672	Got2	1
GO	BP	GO:0044848	biological phase	1/3316	11/17420	0.902070596819715	1	ENSMUSG00000039239	Tgfb2	1
GO	BP	GO:0045161	neuronal ion channel clustering	1/3316	11/17420	0.902070596819715	1	ENSMUSG00000059834	Sclt1	1
GO	BP	GO:0046007	negative regulation of activated T cell proliferation	1/3316	11/17420	0.902070596819715	1	ENSMUSG00000040423	Rc3h1	1
GO	BP	GO:0046520	sphingoid biosynthetic process	1/3316	11/17420	0.902070596819715	1	ENSMUSG00000021036	Sptlc2	1
GO	BP	GO:0048541	Peyer's patch development	1/3316	11/17420	0.902070596819715	1	ENSMUSG00000020167	Tcf3	1
GO	BP	GO:0051014	actin filament severing	1/3316	11/17420	0.902070596819715	1	ENSMUSG00000002812	Flii	1
GO	BP	GO:0051132	NK T cell activation	1/3316	11/17420	0.902070596819715	1	ENSMUSG00000029657	Hsph1	1
GO	BP	GO:0060159	regulation of dopamine receptor signaling pathway	1/3316	11/17420	0.902070596819715	1	ENSMUSG00000023110	Prmt5	1
GO	BP	GO:0060272	embryonic skeletal joint morphogenesis	1/3316	11/17420	0.902070596819715	1	ENSMUSG00000048387	Osr1	1
GO	BP	GO:0060736	prostate gland growth	1/3316	11/17420	0.902070596819715	1	ENSMUSG00000025326	Ube3a	1
GO	BP	GO:0061042	vascular wound healing	1/3316	11/17420	0.902070596819715	1	ENSMUSG00000030168	Adipor2	1
GO	BP	GO:0070091	glucagon secretion	1/3316	11/17420	0.902070596819715	1	ENSMUSG00000026274	Pask	1
GO	BP	GO:0070423	nucleotide-binding oligomerization domain containing signaling pathway	1/3316	11/17420	0.902070596819715	1	ENSMUSG00000021709	Erbb2ip	1
GO	BP	GO:0070431	nucleotide-binding oligomerization domain containing 2 signaling pathway	1/3316	11/17420	0.902070596819715	1	ENSMUSG00000021709	Erbb2ip	1
GO	BP	GO:0072431	signal transduction involved in mitotic G1 DNA damage checkpoint	1/3316	11/17420	0.902070596819715	1	ENSMUSG00000076431	Sox4	1
GO	BP	GO:0090153	regulation of sphingolipid biosynthetic process	1/3316	11/17420	0.902070596819715	1	ENSMUSG00000031906	Smpd3	1
GO	BP	GO:0098792	xenophagy	1/3316	11/17420	0.902070596819715	1	ENSMUSG00000063065	Mapk3	1
GO	BP	GO:1900225	regulation of NLRP3 inflammasome complex assembly	1/3316	11/17420	0.902070596819715	1	ENSMUSG00000040620	Dhx33	1
GO	BP	GO:1900376	regulation of secondary metabolite biosynthetic process	1/3316	11/17420	0.902070596819715	1	ENSMUSG00000001280	Sp1	1
GO	BP	GO:1902400	intracellular signal transduction involved in G1 DNA damage checkpoint	1/3316	11/17420	0.902070596819715	1	ENSMUSG00000076431	Sox4	1
GO	BP	GO:1902713	regulation of interferon-gamma secretion	1/3316	11/17420	0.902070596819715	1	ENSMUSG00000026842	Abl1	1
GO	BP	GO:1903998	regulation of eating behavior	1/3316	11/17420	0.902070596819715	1	ENSMUSG00000028991	Mtor	1
GO	BP	GO:1905038	regulation of membrane lipid metabolic process	1/3316	11/17420	0.902070596819715	1	ENSMUSG00000031906	Smpd3	1
GO	BP	GO:2000574	regulation of microtubule motor activity	1/3316	11/17420	0.902070596819715	1	ENSMUSG00000022678	Nde1	1
GO	BP	GO:2000786	positive regulation of autophagosome assembly	1/3316	11/17420	0.902070596819715	1	ENSMUSG00000018547	Pip4k2b	1
GO	BP	GO:0030100	regulation of endocytosis	44/3316	272/17420	0.903208342573765	1	ENSMUSG00000000440/ENSMUSG00000000838/ENSMUSG00000000869/ENSMUSG00000001300/ENSMUSG00000002985/ENSMUSG00000003283/ENSMUSG00000003452/ENSMUSG00000006930/ENSMUSG00000009681/ENSMUSG00000015656/ENSMUSG00000018395/ENSMUSG00000018909/ENSMUSG00000021484/ENSMUSG00000021546/ENSMUSG00000021678/ENSMUSG00000021816/ENSMUSG00000022568/ENSMUSG00000022789/ENSMUSG00000022957/ENSMUSG00000024290/ENSMUSG00000024294/ENSMUSG00000025609/ENSMUSG00000025809/ENSMUSG00000025812/ENSMUSG00000026155/ENSMUSG00000027070/ENSMUSG00000028161/ENSMUSG00000028221/ENSMUSG00000031028/ENSMUSG00000031918/ENSMUSG00000032216/ENSMUSG00000033855/ENSMUSG00000034187/ENSMUSG00000034312/ENSMUSG00000034342/ENSMUSG00000034902/ENSMUSG00000037907/ENSMUSG00000039361/ENSMUSG00000039959/ENSMUSG00000042605/ENSMUSG00000050148/ENSMUSG00000057230/ENSMUSG00000061665/ENSMUSG00000064210	Pparg/Fmr1/Il4/Efnb2/Apoe/Hck/Bicd1/Hap1/Bcr/Hspa8/Kif3a/Arrb1/Lman2/Hnrnpk/F2rl1/Ppp3cb/Scrib/Dnm1l/Itsn1/Rock1/Mib1/Mkln1/Itgb1/Pard3/Smap1/Lrp2/Ppp3ca/Tmem55a/Tub/Mtmr2/Nedd4/Ston1/Nsf/Iqsec1/Cbl/Pip5k1c/Ankrd13b/Picalm/Hip1/Atxn2/Ubqln2/Aak1/Cd2ap/Ano6	44
GO	BP	GO:0007589	body fluid secretion	16/3316	109/17420	0.903942486884421	1	ENSMUSG00000000628/ENSMUSG00000006567/ENSMUSG00000018160/ENSMUSG00000022814/ENSMUSG00000023942/ENSMUSG00000025958/ENSMUSG00000026878/ENSMUSG00000027030/ENSMUSG00000029246/ENSMUSG00000031545/ENSMUSG00000031672/ENSMUSG00000035112/ENSMUSG00000041245/ENSMUSG00000042429/ENSMUSG00000045962/ENSMUSG00000064354	Hk2/Atp7b/Med1/Umps/Slc29a1/Creb1/Rab14/Stk39/Ppat/Agpat6/Got2/Wnk4/Wnk3/Adora1/Wnk1/mt-Co2	16
GO	BP	GO:0032368	regulation of lipid transport	16/3316	109/17420	0.903942486884421	1	ENSMUSG00000001729/ENSMUSG00000002985/ENSMUSG00000018501/ENSMUSG00000020623/ENSMUSG00000021486/ENSMUSG00000021546/ENSMUSG00000022463/ENSMUSG00000023832/ENSMUSG00000024981/ENSMUSG00000026615/ENSMUSG00000030059/ENSMUSG00000031278/ENSMUSG00000031982/ENSMUSG00000039004/ENSMUSG00000047443/ENSMUSG00000053846	Akt1/Apoe/Ncor1/Map2k6/Prelid1/Hnrnpk/Srebf2/Acat2/Acsl5/Eprs/Tmf1/Acsl4/Arv1/Bmp6/Fam132b/Lipg	16
GO	BP	GO:0021782	glial cell development	15/3316	103/17420	0.904221610282413	1	ENSMUSG00000001729/ENSMUSG00000001761/ENSMUSG00000003235/ENSMUSG00000020716/ENSMUSG00000024985/ENSMUSG00000025812/ENSMUSG00000030400/ENSMUSG00000032193/ENSMUSG00000035305/ENSMUSG00000036098/ENSMUSG00000039952/ENSMUSG00000045629/ENSMUSG00000076431/ENSMUSG00000079415/ENSMUSG00000079487	Akt1/Smo/Eif2b5/Nf1/Tcf7l2/Pard3/Ercc2/Ldlr/Ror1/Myrf/Dag1/Sh3tc2/Sox4/Cntf/Med12	15
GO	BP	GO:0060079	excitatory postsynaptic potential	15/3316	103/17420	0.904221610282413	1	ENSMUSG00000005583/ENSMUSG00000017314/ENSMUSG00000023942/ENSMUSG00000028161/ENSMUSG00000029503/ENSMUSG00000031393/ENSMUSG00000031918/ENSMUSG00000032827/ENSMUSG00000042429/ENSMUSG00000042757/ENSMUSG00000043895/ENSMUSG00000046876/ENSMUSG00000050321/ENSMUSG00000051790/ENSMUSG00000068036	Mef2c/Mpp2/Slc29a1/Ppp3ca/P2rx2/Mecp2/Mtmr2/Ppp1r9a/Adora1/Tmem108/S1pr2/Atxn1/Neto1/Nlgn2/Mllt4	15
GO	BP	GO:0003073	regulation of systemic arterial blood pressure	14/3316	97/17420	0.904731530962133	1	ENSMUSG00000001496/ENSMUSG00000007815/ENSMUSG00000020681/ENSMUSG00000021678/ENSMUSG00000024713/ENSMUSG00000024960/ENSMUSG00000028194/ENSMUSG00000029503/ENSMUSG00000030551/ENSMUSG00000031393/ENSMUSG00000031400/ENSMUSG00000042429/ENSMUSG00000045962/ENSMUSG00000048376	Nkx2-1/Rhoa/Ace/F2rl1/Pcsk5/Plcb3/Ddah1/P2rx2/Nr2f2/Mecp2/G6pdx/Adora1/Wnk1/F2r	14
GO	BP	GO:0048525	negative regulation of viral process	13/3316	91/17420	0.905515590474166	1	ENSMUSG00000004865/ENSMUSG00000005102/ENSMUSG00000005566/ENSMUSG00000005718/ENSMUSG00000021326/ENSMUSG00000024691/ENSMUSG00000028800/ENSMUSG00000029249/ENSMUSG00000032015/ENSMUSG00000032178/ENSMUSG00000034543/ENSMUSG00000041459/ENSMUSG00000079184	Srpk1/Eif2ak4/Trim28/Tfap4/Trim27/Fam111a/Hdac1/Rest/Pou2f3/Ilf3/Morc2a/Tardbp/Mphosph8	13
GO	BP	GO:0043030	regulation of macrophage activation	6/3316	47/17420	0.905836717622537	1	ENSMUSG00000000869/ENSMUSG00000025980/ENSMUSG00000031948/ENSMUSG00000032193/ENSMUSG00000034218/ENSMUSG00000056492	Il4/Hspd1/Kars/Ldlr/Atm/Gpr116	6
GO	BP	GO:0007612	learning	24/3316	157/17420	0.906768983006183	1	ENSMUSG00000001105/ENSMUSG00000002028/ENSMUSG00000002413/ENSMUSG00000005102/ENSMUSG00000005672/ENSMUSG00000008892/ENSMUSG00000020716/ENSMUSG00000021670/ENSMUSG00000025809/ENSMUSG00000025958/ENSMUSG00000027254/ENSMUSG00000028991/ENSMUSG00000029104/ENSMUSG00000029563/ENSMUSG00000031393/ENSMUSG00000032405/ENSMUSG00000038976/ENSMUSG00000043110/ENSMUSG00000046876/ENSMUSG00000050321/ENSMUSG00000051331/ENSMUSG00000061313/ENSMUSG00000068696/ENSMUSG00000069895	Ift20/Kmt2a/Braf/Eif2ak4/Kit/Vdac3/Nf1/Hmgcr/Itgb1/Creb1/Map1a/Mtor/Htt/Foxp2/Mecp2/Pias1/Ppp1r9b/Lrrn4/Atxn1/Neto1/Cacna1c/Ddhd2/Gpr88/Atxn1l	24
GO	BP	GO:0030968	endoplasmic reticulum unfolded protein response	8/3316	60/17420	0.906771432102315	1	ENSMUSG00000005102/ENSMUSG00000015461/ENSMUSG00000020715/ENSMUSG00000022684/ENSMUSG00000038648/ENSMUSG00000041417/ENSMUSG00000046404/ENSMUSG00000055024	Eif2ak4/Atf6b/Ern1/Bfar/Creb3l2/Pik3r1/Yod1/Ep300	8
GO	BP	GO:0045576	mast cell activation	8/3316	60/17420	0.906771432102315	1	ENSMUSG00000000127/ENSMUSG00000000869/ENSMUSG00000005672/ENSMUSG00000022285/ENSMUSG00000022808/ENSMUSG00000034342/ENSMUSG00000057948/ENSMUSG00000062300	Fer/Il4/Kit/Ywhaz/Snx4/Cbl/Unc13d/Pvrl2	8
GO	BP	GO:0048167	regulation of synaptic plasticity	31/3316	198/17420	0.907286129632141	1	ENSMUSG00000002028/ENSMUSG00000002413/ENSMUSG00000002985/ENSMUSG00000003575/ENSMUSG00000003863/ENSMUSG00000005102/ENSMUSG00000005583/ENSMUSG00000005672/ENSMUSG00000006398/ENSMUSG00000017314/ENSMUSG00000020091/ENSMUSG00000020431/ENSMUSG00000020716/ENSMUSG00000020918/ENSMUSG00000021546/ENSMUSG00000025958/ENSMUSG00000026235/ENSMUSG00000026842/ENSMUSG00000027254/ENSMUSG00000028456/ENSMUSG00000031393/ENSMUSG00000031574/ENSMUSG00000032086/ENSMUSG00000032827/ENSMUSG00000034799/ENSMUSG00000042429/ENSMUSG00000042700/ENSMUSG00000050321/ENSMUSG00000051391/ENSMUSG00000052727/ENSMUSG00000062151	Kmt2a/Braf/Apoe/Crtc1/Ppfia3/Eif2ak4/Mef2c/Kit/Cdc20/Mpp2/Eif4ebp2/Adcy1/Nf1/Kat2a/Hnrnpk/Creb1/Epha4/Abl1/Map1a/Unc13b/Mecp2/Star/Bace1/Ppp1r9a/Unc13a/Adora1/Sipa1l1/Neto1/Ywhag/Map1b/Unc13c	31
GO	BP	GO:0070664	negative regulation of leukocyte proliferation	11/3316	79/17420	0.908131462794912	1	ENSMUSG00000020134/ENSMUSG00000022637/ENSMUSG00000023915/ENSMUSG00000027598/ENSMUSG00000029554/ENSMUSG00000034218/ENSMUSG00000035873/ENSMUSG00000035914/ENSMUSG00000040423/ENSMUSG00000047139/ENSMUSG00000062312	Peli1/Cblb/Tnfrsf21/Itch/Mad1l1/Atm/Pawr/Cd276/Rc3h1/Cd24a/Erbb2	11
GO	BP	GO:0030073	insulin secretion	32/3316	204/17420	0.908344916395889	1	ENSMUSG00000000441/ENSMUSG00000002489/ENSMUSG00000017716/ENSMUSG00000018909/ENSMUSG00000020277/ENSMUSG00000020538/ENSMUSG00000020546/ENSMUSG00000020847/ENSMUSG00000021670/ENSMUSG00000021816/ENSMUSG00000022186/ENSMUSG00000024563/ENSMUSG00000024985/ENSMUSG00000025094/ENSMUSG00000025220/ENSMUSG00000025927/ENSMUSG00000026473/ENSMUSG00000028161/ENSMUSG00000028800/ENSMUSG00000029063/ENSMUSG00000029249/ENSMUSG00000031012/ENSMUSG00000031065/ENSMUSG00000032902/ENSMUSG00000034593/ENSMUSG00000040929/ENSMUSG00000051331/ENSMUSG00000051790/ENSMUSG00000055980/ENSMUSG00000061393/ENSMUSG00000076431/ENSMUSG00000094936	Raf1/Tiam1/Birc5/Arrb1/Pfkl/Srebf1/Stxbp4/Rph3al/Hmgcr/Ppp3cb/Oxct1/Smad2/Tcf7l2/Slc18a2/Mgea5/Tfap2b/Glul/Ppp3ca/Hdac1/Nadk/Rest/Cask/Cdk16/Slc16a1/Myo5a/Rfx3/Cacna1c/Nlgn2/Irs1/Acvr2b/Sox4/Rbm4	32
GO	BP	GO:0031646	positive regulation of neurological system process	10/3316	73/17420	0.91011144468608	1	ENSMUSG00000025812/ENSMUSG00000027010/ENSMUSG00000028456/ENSMUSG00000028991/ENSMUSG00000035873/ENSMUSG00000036098/ENSMUSG00000039952/ENSMUSG00000050321/ENSMUSG00000051790/ENSMUSG00000068036	Pard3/Slc25a12/Unc13b/Mtor/Pawr/Myrf/Dag1/Neto1/Nlgn2/Mllt4	10
GO	BP	GO:0061178	regulation of insulin secretion involved in cellular response to glucose stimulus	10/3316	73/17420	0.91011144468608	1	ENSMUSG00000002489/ENSMUSG00000017716/ENSMUSG00000018909/ENSMUSG00000020546/ENSMUSG00000021670/ENSMUSG00000021816/ENSMUSG00000022186/ENSMUSG00000024985/ENSMUSG00000029063/ENSMUSG00000031065	Tiam1/Birc5/Arrb1/Stxbp4/Hmgcr/Ppp3cb/Oxct1/Tcf7l2/Nadk/Cdk16	10
GO	BP	GO:0042745	circadian sleep/wake cycle	4/3316	34/17420	0.910460917920187	1	ENSMUSG00000027597/ENSMUSG00000031574/ENSMUSG00000042429/ENSMUSG00000048087	Ahcy/Star/Adora1/Gm4737	4
GO	BP	GO:0046688	response to copper ion	4/3316	34/17420	0.910460917920187	1	ENSMUSG00000006567/ENSMUSG00000022556/ENSMUSG00000032086/ENSMUSG00000035237	Atp7b/Hsf1/Bace1/Lcat	4
GO	BP	GO:0051452	intracellular pH reduction	4/3316	34/17420	0.910460917920187	1	ENSMUSG00000037416/ENSMUSG00000038600/ENSMUSG00000041268/ENSMUSG00000057329	Dmxl1/Atp6v0a4/Dmxl2/Bcl2	4
GO	BP	GO:0031645	negative regulation of neurological system process	3/3316	27/17420	0.910783557569889	1	ENSMUSG00000023915/ENSMUSG00000031918/ENSMUSG00000043895	Tnfrsf21/Mtmr2/S1pr2	3
GO	BP	GO:0032369	negative regulation of lipid transport	3/3316	27/17420	0.910783557569889	1	ENSMUSG00000001729/ENSMUSG00000022463/ENSMUSG00000031278	Akt1/Srebf2/Acsl4	3
GO	BP	GO:0045332	phospholipid translocation	3/3316	27/17420	0.910783557569889	1	ENSMUSG00000023088/ENSMUSG00000037400/ENSMUSG00000062949	Abcc1/Atp11b/Atp11c	3
GO	BP	GO:0045662	negative regulation of myoblast differentiation	3/3316	27/17420	0.910783557569889	1	ENSMUSG00000018604/ENSMUSG00000036109/ENSMUSG00000036158	Tbx3/Mbnl3/Prickle1	3
GO	BP	GO:0045932	negative regulation of muscle contraction	3/3316	27/17420	0.910783557569889	1	ENSMUSG00000033910/ENSMUSG00000042429/ENSMUSG00000044447	Gucy1a3/Adora1/Dock5	3
GO	BP	GO:0060142	regulation of syncytium formation by plasma membrane fusion	3/3316	27/17420	0.910783557569889	1	ENSMUSG00000000869/ENSMUSG00000022469/ENSMUSG00000074364	Il4/Rapgef3/Ehd2	3
GO	BP	GO:0097345	mitochondrial outer membrane permeabilization	3/3316	27/17420	0.910783557569889	1	ENSMUSG00000017686/ENSMUSG00000022051/ENSMUSG00000025733	Rhot1/Bnip3l/Rhot2	3
GO	BP	GO:0046928	regulation of neurotransmitter secretion	18/3316	122/17420	0.910829002062301	1	ENSMUSG00000002413/ENSMUSG00000005583/ENSMUSG00000017686/ENSMUSG00000020431/ENSMUSG00000020716/ENSMUSG00000022789/ENSMUSG00000028456/ENSMUSG00000029467/ENSMUSG00000029503/ENSMUSG00000030172/ENSMUSG00000031012/ENSMUSG00000032086/ENSMUSG00000032827/ENSMUSG00000034656/ENSMUSG00000034799/ENSMUSG00000037434/ENSMUSG00000052681/ENSMUSG00000057914	Braf/Mef2c/Rhot1/Adcy1/Nf1/Dnm1l/Unc13b/Atp2a2/P2rx2/Erc1/Cask/Bace1/Ppp1r9a/Cacna1a/Unc13a/Slc30a1/Rap1b/Cacnb2	18
GO	BP	GO:0045071	negative regulation of viral genome replication	7/3316	54/17420	0.910839271681266	1	ENSMUSG00000004865/ENSMUSG00000005102/ENSMUSG00000005566/ENSMUSG00000024691/ENSMUSG00000032178/ENSMUSG00000034543/ENSMUSG00000079184	Srpk1/Eif2ak4/Trim28/Fam111a/Ilf3/Morc2a/Mphosph8	7
GO	BP	GO:0098693	regulation of synaptic vesicle cycle	20/3316	134/17420	0.911077119059891	1	ENSMUSG00000002413/ENSMUSG00000020431/ENSMUSG00000021816/ENSMUSG00000022789/ENSMUSG00000024290/ENSMUSG00000024304/ENSMUSG00000028456/ENSMUSG00000028577/ENSMUSG00000029467/ENSMUSG00000029503/ENSMUSG00000030172/ENSMUSG00000030447/ENSMUSG00000031012/ENSMUSG00000032086/ENSMUSG00000034799/ENSMUSG00000034902/ENSMUSG00000039361/ENSMUSG00000051790/ENSMUSG00000052681/ENSMUSG00000057914	Braf/Adcy1/Ppp3cb/Dnm1l/Rock1/Cdh2/Unc13b/Plaa/Atp2a2/P2rx2/Erc1/Cyfip1/Cask/Bace1/Unc13a/Pip5k1c/Picalm/Nlgn2/Rap1b/Cacnb2	20
GO	BP	GO:0034440	lipid oxidation	14/3316	98/17420	0.912288449467664	1	ENSMUSG00000000440/ENSMUSG00000001729/ENSMUSG00000019883/ENSMUSG00000023832/ENSMUSG00000024981/ENSMUSG00000025465/ENSMUSG00000027332/ENSMUSG00000028991/ENSMUSG00000029545/ENSMUSG00000030168/ENSMUSG00000031378/ENSMUSG00000032047/ENSMUSG00000055980/ENSMUSG00000078937	Pparg/Akt1/Echdc1/Acat2/Acsl5/Echs1/Ivd/Mtor/Acads/Adipor2/Abcd1/Acat1/Irs1/Cpt1b	14
GO	BP	GO:0001914	regulation of T cell mediated cytotoxicity	5/3316	41/17420	0.912667965581268	1	ENSMUSG00000015656/ENSMUSG00000021816/ENSMUSG00000022378/ENSMUSG00000031077/ENSMUSG00000062300	Hspa8/Ppp3cb/Fam49b/Fadd/Pvrl2	5
GO	BP	GO:0032941	secretion by tissue	5/3316	41/17420	0.912667965581268	1	ENSMUSG00000027030/ENSMUSG00000035112/ENSMUSG00000041245/ENSMUSG00000042429/ENSMUSG00000045962	Stk39/Wnk4/Wnk3/Adora1/Wnk1	5
GO	BP	GO:0033003	regulation of mast cell activation	5/3316	41/17420	0.912667965581268	1	ENSMUSG00000000127/ENSMUSG00000000869/ENSMUSG00000022808/ENSMUSG00000057948/ENSMUSG00000062300	Fer/Il4/Snx4/Unc13d/Pvrl2	5
GO	BP	GO:0042181	ketone biosynthetic process	5/3316	41/17420	0.912667965581268	1	ENSMUSG00000023456/ENSMUSG00000029249/ENSMUSG00000031574/ENSMUSG00000032179/ENSMUSG00000039004	Tpi1/Rest/Star/Bmp5/Bmp6	5
GO	BP	GO:0072604	interleukin-6 secretion	5/3316	41/17420	0.912667965581268	1	ENSMUSG00000021678/ENSMUSG00000025980/ENSMUSG00000026234/ENSMUSG00000042699/ENSMUSG00000048376	F2rl1/Hspd1/Ncl/Dhx9/F2r	5
GO	BP	GO:1902742	apoptotic process involved in development	5/3316	41/17420	0.912667965581268	1	ENSMUSG00000022568/ENSMUSG00000032078/ENSMUSG00000038193/ENSMUSG00000039239/ENSMUSG00000045005	Scrib/Zpr1/Hand2/Tgfb2/Fzd5	5
GO	BP	GO:0050886	endocrine process	13/3316	92/17420	0.913240093387718	1	ENSMUSG00000001496/ENSMUSG00000007815/ENSMUSG00000018604/ENSMUSG00000020681/ENSMUSG00000021678/ENSMUSG00000024713/ENSMUSG00000026796/ENSMUSG00000030059/ENSMUSG00000031400/ENSMUSG00000037098/ENSMUSG00000039004/ENSMUSG00000048376/ENSMUSG00000052155	Nkx2-1/Rhoa/Tbx3/Ace/F2rl1/Pcsk5/Fam129b/Tmf1/G6pdx/Rab11fip3/Bmp6/F2r/Acvr2a	13
GO	BP	GO:0032760	positive regulation of tumor necrosis factor production	12/3316	86/17420	0.914514883983586	1	ENSMUSG00000019777/ENSMUSG00000022708/ENSMUSG00000025980/ENSMUSG00000026234/ENSMUSG00000028800/ENSMUSG00000031077/ENSMUSG00000032041/ENSMUSG00000038587/ENSMUSG00000041417/ENSMUSG00000042699/ENSMUSG00000045005/ENSMUSG00000066551	Hdac2/Zbtb20/Hspd1/Ncl/Hdac1/Fadd/Tirap/Akap12/Pik3r1/Dhx9/Fzd5/Hmgb1	12
GO	BP	GO:0045582	positive regulation of T cell differentiation	12/3316	86/17420	0.914514883983586	1	ENSMUSG00000000869/ENSMUSG00000007815/ENSMUSG00000021270/ENSMUSG00000021318/ENSMUSG00000026739/ENSMUSG00000031885/ENSMUSG00000032440/ENSMUSG00000032688/ENSMUSG00000033454/ENSMUSG00000037104/ENSMUSG00000040524/ENSMUSG00000070691	Il4/Rhoa/Hsp90aa1/Gli3/Bmi1/Cbfb/Tgfbr2/Malt1/Zbtb1/Socs5/Zfp609/Runx3	12
GO	BP	GO:0110110	positive regulation of animal organ morphogenesis	12/3316	86/17420	0.914514883983586	1	ENSMUSG00000001761/ENSMUSG00000016921/ENSMUSG00000018160/ENSMUSG00000018698/ENSMUSG00000025151/ENSMUSG00000029563/ENSMUSG00000030102/ENSMUSG00000032440/ENSMUSG00000034460/ENSMUSG00000038193/ENSMUSG00000039239/ENSMUSG00000061315	Smo/Srsf6/Med1/Lhx1/Maged1/Foxp2/Itpr1/Tgfbr2/Six4/Hand2/Tgfb2/Naca	12
GO	BP	GO:0006940	regulation of smooth muscle contraction	8/3316	61/17420	0.915943404295264	1	ENSMUSG00000005672/ENSMUSG00000007815/ENSMUSG00000033910/ENSMUSG00000035873/ENSMUSG00000040998/ENSMUSG00000042429/ENSMUSG00000044447/ENSMUSG00000048376	Kit/Rhoa/Gucy1a3/Pawr/Npnt/Adora1/Dock5/F2r	8
GO	BP	GO:0048168	regulation of neuronal synaptic plasticity	8/3316	61/17420	0.915943404295264	1	ENSMUSG00000002028/ENSMUSG00000003863/ENSMUSG00000005672/ENSMUSG00000020716/ENSMUSG00000028456/ENSMUSG00000031574/ENSMUSG00000034799/ENSMUSG00000050321	Kmt2a/Ppfia3/Kit/Nf1/Unc13b/Star/Unc13a/Neto1	8
GO	BP	GO:0032615	interleukin-12 production	6/3316	48/17420	0.916098061935378	1	ENSMUSG00000003810/ENSMUSG00000022064/ENSMUSG00000025980/ENSMUSG00000028163/ENSMUSG00000031400/ENSMUSG00000053137	Mast2/Pibf1/Hspd1/Nfkb1/G6pdx/Mapk11	6
GO	BP	GO:0043330	response to exogenous dsRNA	6/3316	48/17420	0.916098061935378	1	ENSMUSG00000020075/ENSMUSG00000027770/ENSMUSG00000037149/ENSMUSG00000042699/ENSMUSG00000063065/ENSMUSG00000074682	Ddx21/Dhx36/Ddx1/Dhx9/Mapk3/Zcchc3	6
GO	BP	GO:0043551	regulation of phosphatidylinositol 3-kinase activity	6/3316	48/17420	0.916098061935378	1	ENSMUSG00000006386/ENSMUSG00000037104/ENSMUSG00000040506/ENSMUSG00000041417/ENSMUSG00000053113/ENSMUSG00000054252	Tek/Socs5/Ambra1/Pik3r1/Socs3/Fgfr3	6
GO	BP	GO:0051932	synaptic transmission, GABAergic	6/3316	48/17420	0.916098061935378	1	ENSMUSG00000004319/ENSMUSG00000006930/ENSMUSG00000020716/ENSMUSG00000021910/ENSMUSG00000042429/ENSMUSG00000051790	Clcn3/Hap1/Nf1/Nisch/Adora1/Nlgn2	6
GO	BP	GO:0044242	cellular lipid catabolic process	29/3316	188/17420	0.916158984042462	1	ENSMUSG00000001729/ENSMUSG00000002985/ENSMUSG00000005899/ENSMUSG00000016933/ENSMUSG00000019822/ENSMUSG00000019883/ENSMUSG00000022680/ENSMUSG00000023832/ENSMUSG00000024960/ENSMUSG00000024981/ENSMUSG00000025465/ENSMUSG00000025950/ENSMUSG00000027332/ENSMUSG00000028467/ENSMUSG00000028991/ENSMUSG00000029545/ENSMUSG00000030703/ENSMUSG00000031378/ENSMUSG00000031906/ENSMUSG00000032047/ENSMUSG00000032193/ENSMUSG00000033847/ENSMUSG00000034171/ENSMUSG00000053846/ENSMUSG00000055980/ENSMUSG00000059316/ENSMUSG00000061313/ENSMUSG00000061666/ENSMUSG00000078937	Akt1/Apoe/Smpd4/Plcg1/Smpd2/Echdc1/Pdxdc1/Acat2/Plcb3/Acsl5/Echs1/Idh1/Ivd/Gba2/Mtor/Acads/Gdpd3/Abcd1/Smpd3/Acat1/Ldlr/Pla2g4c/Faah/Lipg/Irs1/Slc27a4/Ddhd2/Gdpd1/Cpt1b	29
GO	BP	GO:0048708	astrocyte differentiation	11/3316	80/17420	0.916174657855657	1	ENSMUSG00000001761/ENSMUSG00000003235/ENSMUSG00000020716/ENSMUSG00000024735/ENSMUSG00000026235/ENSMUSG00000026842/ENSMUSG00000031393/ENSMUSG00000032193/ENSMUSG00000035305/ENSMUSG00000063065/ENSMUSG00000079415	Smo/Eif2b5/Nf1/Prpf19/Epha4/Abl1/Mecp2/Ldlr/Ror1/Mapk3/Cntf	11
GO	BP	GO:0001573	ganglioside metabolic process	2/3316	20/17420	0.916575317275376	1	ENSMUSG00000025321/ENSMUSG00000025789	Itgb8/St8sia2	2
GO	BP	GO:0006907	pinocytosis	2/3316	20/17420	0.916575317275376	1	ENSMUSG00000021338/ENSMUSG00000027423	Lrrc16a/Snx5	2
GO	BP	GO:0007190	activation of adenylate cyclase activity	2/3316	20/17420	0.916575317275376	1	ENSMUSG00000000441/ENSMUSG00000020431	Raf1/Adcy1	2
GO	BP	GO:0010884	positive regulation of lipid storage	2/3316	20/17420	0.916575317275376	1	ENSMUSG00000022463/ENSMUSG00000022807	Srebf2/Osbpl11	2
GO	BP	GO:0015732	prostaglandin transport	2/3316	20/17420	0.916575317275376	1	ENSMUSG00000020623/ENSMUSG00000031278	Map2k6/Acsl4	2
GO	BP	GO:0022010	central nervous system myelination	2/3316	20/17420	0.916575317275376	1	ENSMUSG00000030400/ENSMUSG00000036098	Ercc2/Myrf	2
GO	BP	GO:0023019	signal transduction involved in regulation of gene expression	2/3316	20/17420	0.916575317275376	1	ENSMUSG00000024563/ENSMUSG00000026496	Smad2/Parp1	2
GO	BP	GO:0031639	plasminogen activation	2/3316	20/17420	0.916575317275376	1	ENSMUSG00000034926/ENSMUSG00000062070	Dhcr24/Pgk1	2
GO	BP	GO:0032291	axon ensheathment in central nervous system	2/3316	20/17420	0.916575317275376	1	ENSMUSG00000030400/ENSMUSG00000036098	Ercc2/Myrf	2
GO	BP	GO:0032303	regulation of icosanoid secretion	2/3316	20/17420	0.916575317275376	1	ENSMUSG00000020623/ENSMUSG00000031278	Map2k6/Acsl4	2
GO	BP	GO:0032354	response to follicle-stimulating hormone	2/3316	20/17420	0.916575317275376	1	ENSMUSG00000031574/ENSMUSG00000093930	Star/Hmgcs1	2
GO	BP	GO:0032400	melanosome localization	2/3316	20/17420	0.916575317275376	1	ENSMUSG00000031865/ENSMUSG00000034593	Dctn1/Myo5a	2
GO	BP	GO:0032780	negative regulation of ATPase activity	2/3316	20/17420	0.916575317275376	1	ENSMUSG00000026812/ENSMUSG00000053931	Tsc1/Cnn3	2
GO	BP	GO:0033139	regulation of peptidyl-serine phosphorylation of STAT protein	2/3316	20/17420	0.916575317275376	1	ENSMUSG00000020530/ENSMUSG00000054051	Ggnbp2/Ercc6	2
GO	BP	GO:0042094	interleukin-2 biosynthetic process	2/3316	20/17420	0.916575317275376	1	ENSMUSG00000035873/ENSMUSG00000035914	Pawr/Cd276	2
GO	BP	GO:0043011	myeloid dendritic cell differentiation	2/3316	20/17420	0.916575317275376	1	ENSMUSG00000000869/ENSMUSG00000032440	Il4/Tgfbr2	2
GO	BP	GO:0045624	positive regulation of T-helper cell differentiation	2/3316	20/17420	0.916575317275376	1	ENSMUSG00000032688/ENSMUSG00000037104	Malt1/Socs5	2
GO	BP	GO:0046628	positive regulation of insulin receptor signaling pathway	2/3316	20/17420	0.916575317275376	1	ENSMUSG00000038084/ENSMUSG00000055980	Opa1/Irs1	2
GO	BP	GO:0050995	negative regulation of lipid catabolic process	2/3316	20/17420	0.916575317275376	1	ENSMUSG00000001729/ENSMUSG00000042429	Akt1/Adora1	2
GO	BP	GO:0060219	camera-type eye photoreceptor cell differentiation	2/3316	20/17420	0.916575317275376	1	ENSMUSG00000021779/ENSMUSG00000036192	Thrb/Rorb	2
GO	BP	GO:0060307	regulation of ventricular cardiac muscle cell membrane repolarization	2/3316	20/17420	0.916575317275376	1	ENSMUSG00000032511/ENSMUSG00000032826	Scn5a/Ank2	2
GO	BP	GO:0071157	negative regulation of cell cycle arrest	2/3316	20/17420	0.916575317275376	1	ENSMUSG00000005718/ENSMUSG00000023944	Tfap4/Hsp90ab1	2
GO	BP	GO:0072111	cell proliferation involved in kidney development	2/3316	20/17420	0.916575317275376	1	ENSMUSG00000032633/ENSMUSG00000048387	Flcn/Osr1	2
GO	BP	GO:0090330	regulation of platelet aggregation	2/3316	20/17420	0.916575317275376	1	ENSMUSG00000028583/ENSMUSG00000050965	Pdpn/Prkca	2
GO	BP	GO:0090382	phagosome maturation	2/3316	20/17420	0.916575317275376	1	ENSMUSG00000026878/ENSMUSG00000028456	Rab14/Unc13b	2
GO	BP	GO:0016999	antibiotic metabolic process	20/3316	135/17420	0.917273977752244	1	ENSMUSG00000002010/ENSMUSG00000004789/ENSMUSG00000005534/ENSMUSG00000005683/ENSMUSG00000020674/ENSMUSG00000020917/ENSMUSG00000022110/ENSMUSG00000022477/ENSMUSG00000024885/ENSMUSG00000024997/ENSMUSG00000025950/ENSMUSG00000026526/ENSMUSG00000030541/ENSMUSG00000031574/ENSMUSG00000032279/ENSMUSG00000032293/ENSMUSG00000035936/ENSMUSG00000040675/ENSMUSG00000053470/ENSMUSG00000064354	Idh3g/Dlst/Insr/Cs/Pxdn/Acly/Sucla2/Aco2/Aldh3b1/Prdx3/Idh1/Fh1/Idh2/Star/Idh3a/Ireb2/Aldh5a1/Mthfd1l/Kdm3a/mt-Co2	20
GO	BP	GO:0099565	chemical synaptic transmission, postsynaptic	16/3316	111/17420	0.917927635598731	1	ENSMUSG00000005583/ENSMUSG00000017314/ENSMUSG00000023942/ENSMUSG00000028161/ENSMUSG00000028456/ENSMUSG00000029503/ENSMUSG00000031393/ENSMUSG00000031918/ENSMUSG00000032827/ENSMUSG00000042429/ENSMUSG00000042757/ENSMUSG00000043895/ENSMUSG00000046876/ENSMUSG00000050321/ENSMUSG00000051790/ENSMUSG00000068036	Mef2c/Mpp2/Slc29a1/Ppp3ca/Unc13b/P2rx2/Mecp2/Mtmr2/Ppp1r9a/Adora1/Tmem108/S1pr2/Atxn1/Neto1/Nlgn2/Mllt4	16
GO	BP	GO:1901264	carbohydrate derivative transport	10/3316	74/17420	0.918295925437956	1	ENSMUSG00000005225/ENSMUSG00000020873/ENSMUSG00000023942/ENSMUSG00000024096/ENSMUSG00000024891/ENSMUSG00000028655/ENSMUSG00000031378/ENSMUSG00000042202/ENSMUSG00000042429/ENSMUSG00000046329	Plekha8/Slc35b1/Slc29a1/Ralbp1/Slc29a2/Mfsd2a/Abcd1/Slc35e2/Adora1/Slc25a23	10
GO	BP	GO:0032609	interferon-gamma production	15/3316	105/17420	0.918519236327075	1	ENSMUSG00000021326/ENSMUSG00000021678/ENSMUSG00000021699/ENSMUSG00000022378/ENSMUSG00000022967/ENSMUSG00000025980/ENSMUSG00000026072/ENSMUSG00000026842/ENSMUSG00000028525/ENSMUSG00000031077/ENSMUSG00000032446/ENSMUSG00000035914/ENSMUSG00000044583/ENSMUSG00000045005/ENSMUSG00000070691	Trim27/F2rl1/Pde4d/Fam49b/Ifnar1/Hspd1/Il1r1/Abl1/Pde4b/Fadd/Eomes/Cd276/Tlr7/Fzd5/Runx3	15
GO	BP	GO:0002763	positive regulation of myeloid leukocyte differentiation	7/3316	55/17420	0.920101094168934	1	ENSMUSG00000019966/ENSMUSG00000022185/ENSMUSG00000022952/ENSMUSG00000025958/ENSMUSG00000031077/ENSMUSG00000032501/ENSMUSG00000043252	Kitl/Acin1/Runx1/Creb1/Fadd/Trib1/Tmem64	7
GO	BP	GO:0032720	negative regulation of tumor necrosis factor production	7/3316	55/17420	0.920101094168934	1	ENSMUSG00000000869/ENSMUSG00000021326/ENSMUSG00000022556/ENSMUSG00000024045/ENSMUSG00000034889/ENSMUSG00000041415/ENSMUSG00000047139	Il4/Trim27/Hsf1/Akap8/Cactin/Dicer1/Cd24a	7
GO	BP	GO:0150076	neuroinflammatory response	7/3316	55/17420	0.920101094168934	1	ENSMUSG00000000869/ENSMUSG00000001761/ENSMUSG00000020431/ENSMUSG00000032193/ENSMUSG00000034218/ENSMUSG00000044583/ENSMUSG00000079415	Il4/Smo/Adcy1/Ldlr/Atm/Tlr7/Cntf	7
GO	BP	GO:0001845	phagolysosome assembly	1/3316	12/17420	0.920723816473103	1	ENSMUSG00000026878	Rab14	1
GO	BP	GO:0002016	regulation of blood volume by renin-angiotensin	1/3316	12/17420	0.920723816473103	1	ENSMUSG00000001496	Nkx2-1	1
GO	BP	GO:0003091	renal water homeostasis	1/3316	12/17420	0.920723816473103	1	ENSMUSG00000025927	Tfap2b	1
GO	BP	GO:0003184	pulmonary valve morphogenesis	1/3316	12/17420	0.920723816473103	1	ENSMUSG00000039239	Tgfb2	1
GO	BP	GO:0006590	thyroid hormone generation	1/3316	12/17420	0.920723816473103	1	ENSMUSG00000018160	Med1	1
GO	BP	GO:0007320	insemination	1/3316	12/17420	0.920723816473103	1	ENSMUSG00000052155	Acvr2a	1
GO	BP	GO:0010459	negative regulation of heart rate	1/3316	12/17420	0.920723816473103	1	ENSMUSG00000041417	Pik3r1	1
GO	BP	GO:0014049	positive regulation of glutamate secretion	1/3316	12/17420	0.920723816473103	1	ENSMUSG00000022048	Dpysl2	1
GO	BP	GO:0014819	regulation of skeletal muscle contraction	1/3316	12/17420	0.920723816473103	1	ENSMUSG00000006457	Actn3	1
GO	BP	GO:0014831	gastro-intestinal system smooth muscle contraction	1/3316	12/17420	0.920723816473103	1	ENSMUSG00000005672	Kit	1
GO	BP	GO:0015816	glycine transport	1/3316	12/17420	0.920723816473103	1	ENSMUSG00000027894	Slc6a17	1
GO	BP	GO:0021670	lateral ventricle development	1/3316	12/17420	0.920723816473103	1	ENSMUSG00000020900	Myh10	1
GO	BP	GO:0021683	cerebellar granular layer morphogenesis	1/3316	12/17420	0.920723816473103	1	ENSMUSG00000041498	Kif14	1
GO	BP	GO:0021889	olfactory bulb interneuron differentiation	1/3316	12/17420	0.920723816473103	1	ENSMUSG00000029755	Dlx5	1
GO	BP	GO:0021892	cerebral cortex GABAergic interneuron differentiation	1/3316	12/17420	0.920723816473103	1	ENSMUSG00000001496	Nkx2-1	1
GO	BP	GO:0021903	rostrocaudal neural tube patterning	1/3316	12/17420	0.920723816473103	1	ENSMUSG00000026739	Bmi1	1
GO	BP	GO:0030259	lipid glycosylation	1/3316	12/17420	0.920723816473103	1	ENSMUSG00000028467	Gba2	1
GO	BP	GO:0030388	fructose 1,6-bisphosphate metabolic process	1/3316	12/17420	0.920723816473103	1	ENSMUSG00000020277	Pfkl	1
GO	BP	GO:0031340	positive regulation of vesicle fusion	1/3316	12/17420	0.920723816473103	1	ENSMUSG00000030279	C2cd5	1
GO	BP	GO:0032769	negative regulation of monooxygenase activity	1/3316	12/17420	0.920723816473103	1	ENSMUSG00000028163	Nfkb1	1
GO	BP	GO:0033004	negative regulation of mast cell activation	1/3316	12/17420	0.920723816473103	1	ENSMUSG00000000127	Fer	1
GO	BP	GO:0034310	primary alcohol catabolic process	1/3316	12/17420	0.920723816473103	1	ENSMUSG00000024885	Aldh3b1	1
GO	BP	GO:0034497	protein localization to phagophore assembly site	1/3316	12/17420	0.920723816473103	1	ENSMUSG00000033628	Pik3c3	1
GO	BP	GO:0035627	ceramide transport	1/3316	12/17420	0.920723816473103	1	ENSMUSG00000005225	Plekha8	1
GO	BP	GO:0035745	T-helper 2 cell cytokine production	1/3316	12/17420	0.920723816473103	1	ENSMUSG00000000869	Il4	1
GO	BP	GO:0035872	nucleotide-binding domain, leucine rich repeat containing receptor signaling pathway	1/3316	12/17420	0.920723816473103	1	ENSMUSG00000021709	Erbb2ip	1
GO	BP	GO:0038092	nodal signaling pathway	1/3316	12/17420	0.920723816473103	1	ENSMUSG00000024563	Smad2	1
GO	BP	GO:0038180	nerve growth factor signaling pathway	1/3316	12/17420	0.920723816473103	1	ENSMUSG00000068747	Sort1	1
GO	BP	GO:0042048	olfactory behavior	1/3316	12/17420	0.920723816473103	1	ENSMUSG00000041235	Chd7	1
GO	BP	GO:0044546	NLRP3 inflammasome complex assembly	1/3316	12/17420	0.920723816473103	1	ENSMUSG00000040620	Dhx33	1
GO	BP	GO:0045080	positive regulation of chemokine biosynthetic process	1/3316	12/17420	0.920723816473103	1	ENSMUSG00000000869	Il4	1
GO	BP	GO:0045188	regulation of circadian sleep/wake cycle, non-REM sleep	1/3316	12/17420	0.920723816473103	1	ENSMUSG00000042429	Adora1	1
GO	BP	GO:0045906	negative regulation of vasoconstriction	1/3316	12/17420	0.920723816473103	1	ENSMUSG00000044447	Dock5	1
GO	BP	GO:0048537	mucosal-associated lymphoid tissue development	1/3316	12/17420	0.920723816473103	1	ENSMUSG00000020167	Tcf3	1
GO	BP	GO:0050930	induction of positive chemotaxis	1/3316	12/17420	0.920723816473103	1	ENSMUSG00000066551	Hmgb1	1
GO	BP	GO:0055091	phospholipid homeostasis	1/3316	12/17420	0.920723816473103	1	ENSMUSG00000053846	Lipg	1
GO	BP	GO:0060442	branching involved in prostate gland morphogenesis	1/3316	12/17420	0.920723816473103	1	ENSMUSG00000032244	Fem1b	1
GO	BP	GO:0060576	intestinal epithelial cell development	1/3316	12/17420	0.920723816473103	1	ENSMUSG00000025747	Tyms	1
GO	BP	GO:0070255	regulation of mucus secretion	1/3316	12/17420	0.920723816473103	1	ENSMUSG00000042429	Adora1	1
GO	BP	GO:0070593	dendrite self-avoidance	1/3316	12/17420	0.920723816473103	1	ENSMUSG00000039103	Nexn	1
GO	BP	GO:0070863	positive regulation of protein exit from endoplasmic reticulum	1/3316	12/17420	0.920723816473103	1	ENSMUSG00000049313	Sorl1	1
GO	BP	GO:0071415	cellular response to purine-containing compound	1/3316	12/17420	0.920723816473103	1	ENSMUSG00000021313	Ryr2	1
GO	BP	GO:0072512	trivalent inorganic cation transport	1/3316	12/17420	0.920723816473103	1	ENSMUSG00000047126	Cltc	1
GO	BP	GO:0097152	mesenchymal cell apoptotic process	1/3316	12/17420	0.920723816473103	1	ENSMUSG00000030199	Etv6	1
GO	BP	GO:1903817	negative regulation of voltage-gated potassium channel activity	1/3316	12/17420	0.920723816473103	1	ENSMUSG00000028136	Snx27	1
GO	BP	GO:1905941	positive regulation of gonad development	1/3316	12/17420	0.920723816473103	1	ENSMUSG00000028883	Sema3a	1
GO	BP	GO:2000009	negative regulation of protein localization to cell surface	1/3316	12/17420	0.920723816473103	1	ENSMUSG00000039361	Picalm	1
GO	BP	GO:2000253	positive regulation of feeding behavior	1/3316	12/17420	0.920723816473103	1	ENSMUSG00000028991	Mtor	1
GO	BP	GO:2000402	negative regulation of lymphocyte migration	1/3316	12/17420	0.920723816473103	1	ENSMUSG00000001729	Akt1	1
GO	BP	GO:0009311	oligosaccharide metabolic process	4/3316	35/17420	0.921735604098876	1	ENSMUSG00000002413/ENSMUSG00000025789/ENSMUSG00000028413/ENSMUSG00000030036	Braf/St8sia2/B4galt1/Mogs	4
GO	BP	GO:0030225	macrophage differentiation	4/3316	35/17420	0.921735604098876	1	ENSMUSG00000027583/ENSMUSG00000029613/ENSMUSG00000031077/ENSMUSG00000032501	Zbtb46/Eif2ak1/Fadd/Trib1	4
GO	BP	GO:0035794	positive regulation of mitochondrial membrane permeability	4/3316	35/17420	0.921735604098876	1	ENSMUSG00000017686/ENSMUSG00000022051/ENSMUSG00000025733/ENSMUSG00000027104	Rhot1/Bnip3l/Rhot2/Atf2	4
GO	BP	GO:0097028	dendritic cell differentiation	4/3316	35/17420	0.921735604098876	1	ENSMUSG00000000869/ENSMUSG00000021678/ENSMUSG00000027583/ENSMUSG00000032440	Il4/F2rl1/Zbtb46/Tgfbr2	4
GO	BP	GO:2001025	positive regulation of response to drug	4/3316	35/17420	0.921735604098876	1	ENSMUSG00000002028/ENSMUSG00000030067/ENSMUSG00000031161/ENSMUSG00000035873	Kmt2a/Foxp1/Hdac6/Pawr	4
GO	BP	GO:0015918	sterol transport	12/3316	87/17420	0.921835690468873	1	ENSMUSG00000002985/ENSMUSG00000022463/ENSMUSG00000023832/ENSMUSG00000024378/ENSMUSG00000026319/ENSMUSG00000029822/ENSMUSG00000031574/ENSMUSG00000031982/ENSMUSG00000032193/ENSMUSG00000035237/ENSMUSG00000040875/ENSMUSG00000053846	Apoe/Srebf2/Acat2/Stard4/2310035C23Rik/Osbpl3/Star/Arv1/Ldlr/Lcat/Osbpl10/Lipg	12
GO	BP	GO:1903557	positive regulation of tumor necrosis factor superfamily cytokine production	12/3316	87/17420	0.921835690468873	1	ENSMUSG00000019777/ENSMUSG00000022708/ENSMUSG00000025980/ENSMUSG00000026234/ENSMUSG00000028800/ENSMUSG00000031077/ENSMUSG00000032041/ENSMUSG00000038587/ENSMUSG00000041417/ENSMUSG00000042699/ENSMUSG00000045005/ENSMUSG00000066551	Hdac2/Zbtb20/Hspd1/Ncl/Hdac1/Fadd/Tirap/Akap12/Pik3r1/Dhx9/Fzd5/Hmgb1	12
GO	BP	GO:0003012	muscle system process	62/3316	379/17420	0.922545309942627	1	ENSMUSG00000002489/ENSMUSG00000005124/ENSMUSG00000005583/ENSMUSG00000005672/ENSMUSG00000005836/ENSMUSG00000006457/ENSMUSG00000007617/ENSMUSG00000007815/ENSMUSG00000018340/ENSMUSG00000018379/ENSMUSG00000018428/ENSMUSG00000019777/ENSMUSG00000020516/ENSMUSG00000020580/ENSMUSG00000020623/ENSMUSG00000021313/ENSMUSG00000021540/ENSMUSG00000021699/ENSMUSG00000021820/ENSMUSG00000022142/ENSMUSG00000022752/ENSMUSG00000023079/ENSMUSG00000024290/ENSMUSG00000025199/ENSMUSG00000025220/ENSMUSG00000026313/ENSMUSG00000026496/ENSMUSG00000028149/ENSMUSG00000028161/ENSMUSG00000028525/ENSMUSG00000028991/ENSMUSG00000029467/ENSMUSG00000029503/ENSMUSG00000029687/ENSMUSG00000030067/ENSMUSG00000031400/ENSMUSG00000031906/ENSMUSG00000032186/ENSMUSG00000032511/ENSMUSG00000032826/ENSMUSG00000033323/ENSMUSG00000033910/ENSMUSG00000035873/ENSMUSG00000036023/ENSMUSG00000038193/ENSMUSG00000038518/ENSMUSG00000039233/ENSMUSG00000040998/ENSMUSG00000041957/ENSMUSG00000042429/ENSMUSG00000044447/ENSMUSG00000048376/ENSMUSG00000050627/ENSMUSG00000051331/ENSMUSG00000053819/ENSMUSG00000054640/ENSMUSG00000054889/ENSMUSG00000055024/ENSMUSG00000057914/ENSMUSG00000058587/ENSMUSG00000059743/ENSMUSG00000066406	Tiam1/Wisp1/Mef2c/Kit/Gata6/Actn3/Homer1/Rhoa/Anxa6/Srsf1/Akap1/Hdac2/Rps6kb1/Rock2/Map2k6/Ryr2/Smad5/Pde4d/Camk2g/Nup155/Tomm70a/Gtf2ird1/Rock1/Chuk/Mgea5/Hdac4/Parp1/Rap1gds1/Ppp3ca/Pde4b/Mtor/Atp2a2/P2rx2/Ezh2/Foxp1/G6pdx/Smpd3/Tmod2/Scn5a/Ank2/Ctdp1/Gucy1a3/Pawr/Parp2/Hand2/Jarid2/Tbce/Npnt/Pkp2/Adora1/Dock5/F2r/Gpd1l/Cacna1c/Camk2d/Slc8a1/Dsp/Ep300/Cacnb2/Tmod3/Fdps/Akap13	62
GO	BP	GO:0051260	protein homooligomerization	62/3316	379/17420	0.922545309942627	1	ENSMUSG00000001910/ENSMUSG00000002985/ENSMUSG00000003575/ENSMUSG00000005299/ENSMUSG00000005362/ENSMUSG00000011254/ENSMUSG00000013584/ENSMUSG00000015134/ENSMUSG00000017314/ENSMUSG00000017615/ENSMUSG00000018340/ENSMUSG00000020277/ENSMUSG00000020532/ENSMUSG00000020859/ENSMUSG00000021182/ENSMUSG00000021262/ENSMUSG00000021702/ENSMUSG00000022403/ENSMUSG00000022556/ENSMUSG00000022789/ENSMUSG00000024068/ENSMUSG00000025209/ENSMUSG00000025574/ENSMUSG00000025616/ENSMUSG00000025925/ENSMUSG00000026473/ENSMUSG00000027323/ENSMUSG00000027639/ENSMUSG00000027699/ENSMUSG00000028413/ENSMUSG00000028452/ENSMUSG00000029246/ENSMUSG00000029503/ENSMUSG00000029545/ENSMUSG00000029992/ENSMUSG00000030102/ENSMUSG00000030126/ENSMUSG00000030403/ENSMUSG00000030499/ENSMUSG00000030528/ENSMUSG00000030795/ENSMUSG00000031906/ENSMUSG00000031922/ENSMUSG00000032047/ENSMUSG00000033287/ENSMUSG00000033454/ENSMUSG00000034160/ENSMUSG00000034206/ENSMUSG00000034462/ENSMUSG00000035936/ENSMUSG00000037070/ENSMUSG00000037742/ENSMUSG00000038214/ENSMUSG00000043909/ENSMUSG00000047454/ENSMUSG00000051727/ENSMUSG00000056962/ENSMUSG00000056999/ENSMUSG00000057113/ENSMUSG00000062867/ENSMUSG00000063895/ENSMUSG00000089832	Nacc1/Apoe/Crtc1/Letm1/Crbn/Thg1l/Aldh1a2/Aldh1a3/Mpp2/Tnfaip1/Anxa6/Pfkl/Acaca/Spag9/Ccdc88c/Evl/Thbs4/St13/Hsf1/Dnm1l/Spast/Peo1/Tk1/Usp16/Terf1/Glul/Rad51/Samhd1/Ect2/B4galt1/Vcp/Ppat/P2rx2/Acads/Gfpt1/Itpr1/Tmcc1/Vasp/Kctd15/Blm/Fus/Smpd3/Cep57/Acat1/Kctd17/Zbtb1/Ogt/Polq/Pkd2/Aldh5a1/Rbmxl1/Eef1a1/Bend3/Trp53bp1/Gphn/Kctd14/Jmjd6/Ide/Npm1/Impdh2/Nupl1/Shkbp1	62
GO	BP	GO:0003009	skeletal muscle contraction	5/3316	42/17420	0.922897196452044	1	ENSMUSG00000006457/ENSMUSG00000007617/ENSMUSG00000020516/ENSMUSG00000025199/ENSMUSG00000029467	Actn3/Homer1/Rps6kb1/Chuk/Atp2a2	5
GO	BP	GO:0006576	cellular biogenic amine metabolic process	5/3316	42/17420	0.922897196452044	1	ENSMUSG00000031393/ENSMUSG00000061666/ENSMUSG00000063953/ENSMUSG00000071708/ENSMUSG00000075232	Mecp2/Gdpd1/Amd2/Sms/Amd1	5
GO	BP	GO:0019228	neuronal action potential	5/3316	42/17420	0.922897196452044	1	ENSMUSG00000000838/ENSMUSG00000029503/ENSMUSG00000032511/ENSMUSG00000035873/ENSMUSG00000068696	Fmr1/P2rx2/Scn5a/Pawr/Gpr88	5
GO	BP	GO:0032958	inositol phosphate biosynthetic process	5/3316	42/17420	0.922897196452044	1	ENSMUSG00000016933/ENSMUSG00000024960/ENSMUSG00000039943/ENSMUSG00000040648/ENSMUSG00000060733	Plcg1/Plcb3/Plcb4/Ppip5k2/Ipmk	5
GO	BP	GO:0050702	interleukin-1 beta secretion	5/3316	42/17420	0.922897196452044	1	ENSMUSG00000021678/ENSMUSG00000022967/ENSMUSG00000037860/ENSMUSG00000045005/ENSMUSG00000066551	F2rl1/Ifnar1/Aim2/Fzd5/Hmgb1	5
GO	BP	GO:0050798	activated T cell proliferation	5/3316	42/17420	0.922897196452044	1	ENSMUSG00000000869/ENSMUSG00000026842/ENSMUSG00000031077/ENSMUSG00000040423/ENSMUSG00000047139	Il4/Abl1/Fadd/Rc3h1/Cd24a	5
GO	BP	GO:0090184	positive regulation of kidney development	5/3316	42/17420	0.922897196452044	1	ENSMUSG00000001761/ENSMUSG00000018698/ENSMUSG00000025151/ENSMUSG00000034460/ENSMUSG00000047139	Smo/Lhx1/Maged1/Six4/Cd24a	5
GO	BP	GO:0031295	T cell costimulation	3/3316	28/17420	0.923118942367403	1	ENSMUSG00000001300/ENSMUSG00000029710/ENSMUSG00000047139	Efnb2/Ephb4/Cd24a	3
GO	BP	GO:0055083	monovalent inorganic anion homeostasis	3/3316	28/17420	0.923118942367403	1	ENSMUSG00000025927/ENSMUSG00000034656/ENSMUSG00000035112	Tfap2b/Cacna1a/Wnk4	3
GO	BP	GO:0099560	synaptic membrane adhesion	3/3316	28/17420	0.923118942367403	1	ENSMUSG00000028399/ENSMUSG00000032076/ENSMUSG00000051379	Ptprd/Cadm1/Flrt3	3
GO	BP	GO:1902624	positive regulation of neutrophil migration	3/3316	28/17420	0.923118942367403	1	ENSMUSG00000021702/ENSMUSG00000026072/ENSMUSG00000035873	Thbs4/Il1r1/Pawr	3
GO	BP	GO:0051928	positive regulation of calcium ion transport	18/3316	124/17420	0.923390805831271	1	ENSMUSG00000006930/ENSMUSG00000007617/ENSMUSG00000016933/ENSMUSG00000021313/ENSMUSG00000022469/ENSMUSG00000025220/ENSMUSG00000026842/ENSMUSG00000028207/ENSMUSG00000029104/ENSMUSG00000030102/ENSMUSG00000031012/ENSMUSG00000031400/ENSMUSG00000032826/ENSMUSG00000034462/ENSMUSG00000041245/ENSMUSG00000048376/ENSMUSG00000051331/ENSMUSG00000057914	Hap1/Homer1/Plcg1/Ryr2/Rapgef3/Mgea5/Abl1/Asph/Htt/Itpr1/Cask/G6pdx/Ank2/Pkd2/Wnk3/F2r/Cacna1c/Cacnb2	18
GO	BP	GO:0042060	wound healing	60/3316	368/17420	0.923756426374982	1	ENSMUSG00000001506/ENSMUSG00000002985/ENSMUSG00000003031/ENSMUSG00000005124/ENSMUSG00000007815/ENSMUSG00000016921/ENSMUSG00000017776/ENSMUSG00000018340/ENSMUSG00000020716/ENSMUSG00000020900/ENSMUSG00000021253/ENSMUSG00000021262/ENSMUSG00000021318/ENSMUSG00000021670/ENSMUSG00000021678/ENSMUSG00000022178/ENSMUSG00000022565/ENSMUSG00000022568/ENSMUSG00000022865/ENSMUSG00000023051/ENSMUSG00000023961/ENSMUSG00000024563/ENSMUSG00000025812/ENSMUSG00000026556/ENSMUSG00000027864/ENSMUSG00000028364/ENSMUSG00000028413/ENSMUSG00000028583/ENSMUSG00000028771/ENSMUSG00000028991/ENSMUSG00000029687/ENSMUSG00000030168/ENSMUSG00000030849/ENSMUSG00000031012/ENSMUSG00000031445/ENSMUSG00000032440/ENSMUSG00000032462/ENSMUSG00000032702/ENSMUSG00000034902/ENSMUSG00000035107/ENSMUSG00000038256/ENSMUSG00000039087/ENSMUSG00000039239/ENSMUSG00000039952/ENSMUSG00000040242/ENSMUSG00000041431/ENSMUSG00000048376/ENSMUSG00000050965/ENSMUSG00000052593/ENSMUSG00000053110/ENSMUSG00000054889/ENSMUSG00000058230/ENSMUSG00000060600/ENSMUSG00000061315/ENSMUSG00000062312/ENSMUSG00000064210/ENSMUSG00000064302/ENSMUSG00000066551/ENSMUSG00000067851/ENSMUSG00000071369	Col1a1/Apoe/Cdkn1b/Wisp1/Rhoa/Srsf6/Crk/Anxa6/Nf1/Myh10/Tgfb3/Evl/Gli3/Hmgcr/F2rl1/Ajuba/Plec/Scrib/Cxadr/Tarbp2/Enpp4/Smad2/Pard3/Vangl2/Ptgfrn/Tnc/B4galt1/Pdpn/Ptpn12/Mtor/Ezh2/Adipor2/Fgfr2/Cask/Proz/Tgfbr2/Pik3cb/Kank1/Pip5k1c/Dcbld2/Bcl9/Rreb1/Tgfb2/Dag1/Fgfr1op2/Ccnb1/F2r/Prkca/Adam17/Yap1/Dsp/Arhgap35/Eno3/Naca/Erbb2/Ano6/Clasp1/Hmgb1/Arfgef1/Map3k5	60
GO	BP	GO:0070206	protein trimerization	8/3316	62/17420	0.924329915570524	1	ENSMUSG00000001506/ENSMUSG00000020349/ENSMUSG00000021326/ENSMUSG00000022556/ENSMUSG00000024050/ENSMUSG00000029661/ENSMUSG00000034160/ENSMUSG00000063895	Col1a1/Ppp2ca/Trim27/Hsf1/Wiz/Col1a2/Ogt/Nupl1	8
GO	BP	GO:0050863	regulation of T cell activation	44/3316	277/17420	0.925294093184457	1	ENSMUSG00000000869/ENSMUSG00000001300/ENSMUSG00000002413/ENSMUSG00000007815/ENSMUSG00000020134/ENSMUSG00000020918/ENSMUSG00000021270/ENSMUSG00000021318/ENSMUSG00000021486/ENSMUSG00000022191/ENSMUSG00000022378/ENSMUSG00000022637/ENSMUSG00000023915/ENSMUSG00000024241/ENSMUSG00000025980/ENSMUSG00000026532/ENSMUSG00000026739/ENSMUSG00000026842/ENSMUSG00000027598/ENSMUSG00000027962/ENSMUSG00000029554/ENSMUSG00000029657/ENSMUSG00000029710/ENSMUSG00000030528/ENSMUSG00000031077/ENSMUSG00000031885/ENSMUSG00000032440/ENSMUSG00000032688/ENSMUSG00000032815/ENSMUSG00000033454/ENSMUSG00000034023/ENSMUSG00000035873/ENSMUSG00000035914/ENSMUSG00000037104/ENSMUSG00000040423/ENSMUSG00000040524/ENSMUSG00000047139/ENSMUSG00000052085/ENSMUSG00000052713/ENSMUSG00000059518/ENSMUSG00000062312/ENSMUSG00000063281/ENSMUSG00000070691/ENSMUSG00000075376	Il4/Efnb2/Braf/Rhoa/Peli1/Kat2a/Hsp90aa1/Gli3/Prelid1/Drosha/Fam49b/Cblb/Tnfrsf21/Sos1/Hspd1/Spta1/Bmi1/Abl1/Itch/Vcam1/Mad1l1/Hsph1/Ephb4/Blm/Fadd/Cbfb/Tgfbr2/Malt1/Fanca/Zbtb1/Fancd2/Pawr/Cd276/Socs5/Rc3h1/Zfp609/Cd24a/Dock8/Zfp608/Znhit1/Erbb2/Zfp35/Runx3/Rc3h2	44
GO	BP	GO:0031638	zymogen activation	6/3316	49/17420	0.925370080980866	1	ENSMUSG00000019891/ENSMUSG00000028207/ENSMUSG00000031077/ENSMUSG00000034926/ENSMUSG00000035873/ENSMUSG00000062070	Dcbld1/Asph/Fadd/Dhcr24/Pawr/Pgk1	6
GO	BP	GO:0045933	positive regulation of muscle contraction	6/3316	49/17420	0.925370080980866	1	ENSMUSG00000005672/ENSMUSG00000006457/ENSMUSG00000007815/ENSMUSG00000035873/ENSMUSG00000040998/ENSMUSG00000048376	Kit/Actn3/Rhoa/Pawr/Npnt/F2r	6
GO	BP	GO:0050701	interleukin-1 secretion	6/3316	49/17420	0.925370080980866	1	ENSMUSG00000011118/ENSMUSG00000021678/ENSMUSG00000022967/ENSMUSG00000037860/ENSMUSG00000045005/ENSMUSG00000066551	Panx3/F2rl1/Ifnar1/Aim2/Fzd5/Hmgb1	6
GO	BP	GO:0051590	positive regulation of neurotransmitter transport	6/3316	49/17420	0.925370080980866	1	ENSMUSG00000022789/ENSMUSG00000022808/ENSMUSG00000028456/ENSMUSG00000030172/ENSMUSG00000034799/ENSMUSG00000057914	Dnm1l/Snx4/Unc13b/Erc1/Unc13a/Cacnb2	6
GO	BP	GO:0034620	cellular response to unfolded protein	10/3316	75/17420	0.925837764498143	1	ENSMUSG00000005102/ENSMUSG00000015461/ENSMUSG00000015656/ENSMUSG00000020715/ENSMUSG00000022556/ENSMUSG00000022684/ENSMUSG00000038648/ENSMUSG00000041417/ENSMUSG00000046404/ENSMUSG00000055024	Eif2ak4/Atf6b/Hspa8/Ern1/Hsf1/Bfar/Creb3l2/Pik3r1/Yod1/Ep300	10
GO	BP	GO:0042136	neurotransmitter biosynthetic process	13/3316	94/17420	0.927111420407705	1	ENSMUSG00000000869/ENSMUSG00000001729/ENSMUSG00000005360/ENSMUSG00000005534/ENSMUSG00000006235/ENSMUSG00000007670/ENSMUSG00000020580/ENSMUSG00000021270/ENSMUSG00000023944/ENSMUSG00000028194/ENSMUSG00000028991/ENSMUSG00000031906/ENSMUSG00000034462	Il4/Akt1/Slc1a3/Insr/Epor/Khsrp/Rock2/Hsp90aa1/Hsp90ab1/Ddah1/Mtor/Smpd3/Pkd2	13
GO	BP	GO:0046513	ceramide biosynthetic process	7/3316	56/17420	0.92851601478543	1	ENSMUSG00000005899/ENSMUSG00000019822/ENSMUSG00000021036/ENSMUSG00000025789/ENSMUSG00000031906/ENSMUSG00000032854/ENSMUSG00000052423	Smpd4/Smpd2/Sptlc2/St8sia2/Smpd3/Ugt8a/B4galt3	7
GO	BP	GO:0015718	monocarboxylic acid transport	22/3316	149/17420	0.928553252040673	1	ENSMUSG00000001729/ENSMUSG00000002985/ENSMUSG00000020516/ENSMUSG00000020623/ENSMUSG00000020681/ENSMUSG00000020716/ENSMUSG00000023088/ENSMUSG00000024981/ENSMUSG00000025161/ENSMUSG00000026615/ENSMUSG00000028655/ENSMUSG00000031278/ENSMUSG00000031378/ENSMUSG00000031672/ENSMUSG00000032883/ENSMUSG00000032902/ENSMUSG00000034656/ENSMUSG00000038486/ENSMUSG00000041193/ENSMUSG00000047443/ENSMUSG00000059316/ENSMUSG00000078937	Akt1/Apoe/Rps6kb1/Map2k6/Ace/Nf1/Abcc1/Acsl5/Slc16a3/Eprs/Mfsd2a/Acsl4/Abcd1/Got2/Acsl3/Slc16a1/Cacna1a/Sv2a/Pla2g5/Fam132b/Slc27a4/Cpt1b	22
GO	BP	GO:0021872	forebrain generation of neurons	9/3316	69/17420	0.928591063690433	1	ENSMUSG00000001496/ENSMUSG00000007815/ENSMUSG00000021318/ENSMUSG00000025369/ENSMUSG00000025810/ENSMUSG00000025969/ENSMUSG00000028883/ENSMUSG00000029755/ENSMUSG00000033952	Nkx2-1/Rhoa/Gli3/Smarcc2/Nrp1/Nrp2/Sema3a/Dlx5/Aspm	9
GO	BP	GO:0046427	positive regulation of JAK-STAT cascade	12/3316	88/17420	0.928618624068184	1	ENSMUSG00000000869/ENSMUSG00000005672/ENSMUSG00000017561/ENSMUSG00000019777/ENSMUSG00000022064/ENSMUSG00000022556/ENSMUSG00000028800/ENSMUSG00000031776/ENSMUSG00000048376/ENSMUSG00000054252/ENSMUSG00000064128/ENSMUSG00000079415	Il4/Kit/Crlf3/Hdac2/Pibf1/Hsf1/Hdac1/Arl2bp/F2r/Fgfr3/Cenpj/Cntf	12
GO	BP	GO:0007286	spermatid development	23/3316	155/17420	0.928663983969659	1	ENSMUSG00000005469/ENSMUSG00000005506/ENSMUSG00000005672/ENSMUSG00000016559/ENSMUSG00000021569/ENSMUSG00000021595/ENSMUSG00000022656/ENSMUSG00000023051/ENSMUSG00000028572/ENSMUSG00000030059/ENSMUSG00000031922/ENSMUSG00000034329/ENSMUSG00000034653/ENSMUSG00000040841/ENSMUSG00000040850/ENSMUSG00000049470/ENSMUSG00000053470/ENSMUSG00000054717/ENSMUSG00000062078/ENSMUSG00000062300/ENSMUSG00000063810/ENSMUSG00000071359/ENSMUSG00000089911	Prkaca/Celf1/Kit/H3f3b/Trip13/Nsun2/Pvrl3/Tarbp2/Hook1/Tmf1/Cep57/Brip1/Ythdc2/Six5/Psme4/Aff4/Kdm3a/Hmgb2/Qk/Pvrl2/Alms1/Tbpl1/Hiat1	23
GO	BP	GO:0050728	negative regulation of inflammatory response	19/3316	131/17420	0.92878557629654	1	ENSMUSG00000000440/ENSMUSG00000000869/ENSMUSG00000002985/ENSMUSG00000009681/ENSMUSG00000022033/ENSMUSG00000024975/ENSMUSG00000028053/ENSMUSG00000028163/ENSMUSG00000031378/ENSMUSG00000032193/ENSMUSG00000035914/ENSMUSG00000037104/ENSMUSG00000038552/ENSMUSG00000041939/ENSMUSG00000042429/ENSMUSG00000043683/ENSMUSG00000044768/ENSMUSG00000047139/ENSMUSG00000053113	Pparg/Il4/Apoe/Bcr/Pbk/Pdcd4/Ash1l/Nfkb1/Abcd1/Ldlr/Cd276/Socs5/Fndc4/Mvk/Adora1/Fem1a/D1Ertd622e/Cd24a/Socs3	19
GO	BP	GO:0048515	spermatid differentiation	24/3316	161/17420	0.928850339850871	1	ENSMUSG00000005469/ENSMUSG00000005506/ENSMUSG00000005672/ENSMUSG00000016559/ENSMUSG00000021569/ENSMUSG00000021595/ENSMUSG00000022656/ENSMUSG00000023051/ENSMUSG00000028572/ENSMUSG00000030059/ENSMUSG00000031922/ENSMUSG00000032097/ENSMUSG00000034329/ENSMUSG00000034653/ENSMUSG00000040841/ENSMUSG00000040850/ENSMUSG00000049470/ENSMUSG00000053470/ENSMUSG00000054717/ENSMUSG00000062078/ENSMUSG00000062300/ENSMUSG00000063810/ENSMUSG00000071359/ENSMUSG00000089911	Prkaca/Celf1/Kit/H3f3b/Trip13/Nsun2/Pvrl3/Tarbp2/Hook1/Tmf1/Cep57/Ddx6/Brip1/Ythdc2/Six5/Psme4/Aff4/Kdm3a/Hmgb2/Qk/Pvrl2/Alms1/Tbpl1/Hiat1	24
GO	BP	GO:0008016	regulation of heart contraction	26/3316	173/17420	0.929414965987708	1	ENSMUSG00000020538/ENSMUSG00000021313/ENSMUSG00000021699/ENSMUSG00000021779/ENSMUSG00000022142/ENSMUSG00000022865/ENSMUSG00000026313/ENSMUSG00000028525/ENSMUSG00000028883/ENSMUSG00000029467/ENSMUSG00000031737/ENSMUSG00000032511/ENSMUSG00000032826/ENSMUSG00000034520/ENSMUSG00000039239/ENSMUSG00000041417/ENSMUSG00000041957/ENSMUSG00000042429/ENSMUSG00000050627/ENSMUSG00000051331/ENSMUSG00000054640/ENSMUSG00000054889/ENSMUSG00000057914/ENSMUSG00000058756/ENSMUSG00000071317/ENSMUSG00000079042	Srebf1/Ryr2/Pde4d/Thrb/Nup155/Cxadr/Hdac4/Pde4b/Sema3a/Atp2a2/Irx5/Scn5a/Ank2/Gjc1/Tgfb2/Pik3r1/Pkp2/Adora1/Gpd1l/Cacna1c/Slc8a1/Dsp/Cacnb2/Thra/Bves/Trim61	26
GO	BP	GO:0050671	positive regulation of lymphocyte proliferation	17/3316	119/17420	0.929553096083565	1	ENSMUSG00000000869/ENSMUSG00000002308/ENSMUSG00000005583/ENSMUSG00000017550/ENSMUSG00000020134/ENSMUSG00000020167/ENSMUSG00000025986/ENSMUSG00000026532/ENSMUSG00000026739/ENSMUSG00000027962/ENSMUSG00000030528/ENSMUSG00000031077/ENSMUSG00000032440/ENSMUSG00000035914/ENSMUSG00000039834/ENSMUSG00000047139/ENSMUSG00000057329	Il4/Cd320/Mef2c/Atad5/Peli1/Tcf3/Slc39a10/Spta1/Bmi1/Vcam1/Blm/Fadd/Tgfbr2/Cd276/Zfp335/Cd24a/Bcl2	17
GO	BP	GO:0001911	negative regulation of leukocyte mediated cytotoxicity	2/3316	21/17420	0.929684943497194	1	ENSMUSG00000017776/ENSMUSG00000021816	Crk/Ppp3cb	2
GO	BP	GO:0002115	store-operated calcium entry	2/3316	21/17420	0.929684943497194	1	ENSMUSG00000007617/ENSMUSG00000074259	Homer1/Gramd2	2
GO	BP	GO:0002719	negative regulation of cytokine production involved in immune response	2/3316	21/17420	0.929684943497194	1	ENSMUSG00000021253/ENSMUSG00000039239	Tgfb3/Tgfb2	2
GO	BP	GO:0002827	positive regulation of T-helper 1 type immune response	2/3316	21/17420	0.929684943497194	1	ENSMUSG00000026072/ENSMUSG00000037104	Il1r1/Socs5	2
GO	BP	GO:0006582	melanin metabolic process	2/3316	21/17420	0.929684943497194	1	ENSMUSG00000034593/ENSMUSG00000057329	Myo5a/Bcl2	2
GO	BP	GO:0006862	nucleotide transport	2/3316	21/17420	0.929684943497194	1	ENSMUSG00000031378/ENSMUSG00000046329	Abcd1/Slc25a23	2
GO	BP	GO:0009435	NAD biosynthetic process	2/3316	21/17420	0.929684943497194	1	ENSMUSG00000020277/ENSMUSG00000039275	Pfkl/Foxk2	2
GO	BP	GO:0014821	phasic smooth muscle contraction	2/3316	21/17420	0.929684943497194	1	ENSMUSG00000005672/ENSMUSG00000029503	Kit/P2rx2	2
GO	BP	GO:0017000	antibiotic biosynthetic process	2/3316	21/17420	0.929684943497194	1	ENSMUSG00000053470/ENSMUSG00000064354	Kdm3a/mt-Co2	2
GO	BP	GO:0021516	dorsal spinal cord development	2/3316	21/17420	0.929684943497194	1	ENSMUSG00000018698/ENSMUSG00000040260	Lhx1/Daam2	2
GO	BP	GO:0032148	activation of protein kinase B activity	2/3316	21/17420	0.929684943497194	1	ENSMUSG00000005534/ENSMUSG00000032740	Insr/Ccdc88a	2
GO	BP	GO:0032196	transposition	2/3316	21/17420	0.929684943497194	1	ENSMUSG00000023977/ENSMUSG00000034610	Ubr2/Zcchc11	2
GO	BP	GO:0034505	tooth mineralization	2/3316	21/17420	0.929684943497194	1	ENSMUSG00000001506/ENSMUSG00000040363	Col1a1/Bcor	2
GO	BP	GO:0035590	purinergic nucleotide receptor signaling pathway	2/3316	21/17420	0.929684943497194	1	ENSMUSG00000029503/ENSMUSG00000064210	P2rx2/Ano6	2
GO	BP	GO:0035743	CD4-positive, alpha-beta T cell cytokine production	2/3316	21/17420	0.929684943497194	1	ENSMUSG00000000869/ENSMUSG00000026072	Il4/Il1r1	2
GO	BP	GO:0042219	cellular modified amino acid catabolic process	2/3316	21/17420	0.929684943497194	1	ENSMUSG00000027597/ENSMUSG00000048087	Ahcy/Gm4737	2
GO	BP	GO:0042573	retinoic acid metabolic process	2/3316	21/17420	0.929684943497194	1	ENSMUSG00000013584/ENSMUSG00000015134	Aldh1a2/Aldh1a3	2
GO	BP	GO:0045780	positive regulation of bone resorption	2/3316	21/17420	0.929684943497194	1	ENSMUSG00000034247/ENSMUSG00000043252	Plekhm1/Tmem64	2
GO	BP	GO:0046852	positive regulation of bone remodeling	2/3316	21/17420	0.929684943497194	1	ENSMUSG00000034247/ENSMUSG00000043252	Plekhm1/Tmem64	2
GO	BP	GO:0050857	positive regulation of antigen receptor-mediated signaling pathway	2/3316	21/17420	0.929684943497194	1	ENSMUSG00000025986/ENSMUSG00000062300	Slc39a10/Pvrl2	2
GO	BP	GO:0051205	protein insertion into membrane	2/3316	21/17420	0.929684943497194	1	ENSMUSG00000002984/ENSMUSG00000024392	Tomm40/Bag6	2
GO	BP	GO:0051875	pigment granule localization	2/3316	21/17420	0.929684943497194	1	ENSMUSG00000031865/ENSMUSG00000034593	Dctn1/Myo5a	2
GO	BP	GO:0099171	presynaptic modulation of chemical synaptic transmission	2/3316	21/17420	0.929684943497194	1	ENSMUSG00000030172/ENSMUSG00000057914	Erc1/Cacnb2	2
GO	BP	GO:0140112	extracellular vesicle biogenesis	2/3316	21/17420	0.929684943497194	1	ENSMUSG00000006058/ENSMUSG00000031906	Snf8/Smpd3	2
GO	BP	GO:1901739	regulation of myoblast fusion	2/3316	21/17420	0.929684943497194	1	ENSMUSG00000000869/ENSMUSG00000074364	Il4/Ehd2	2
GO	BP	GO:1905523	positive regulation of macrophage migration	2/3316	21/17420	0.929684943497194	1	ENSMUSG00000031948/ENSMUSG00000063065	Kars/Mapk3	2
GO	BP	GO:1905939	regulation of gonad development	2/3316	21/17420	0.929684943497194	1	ENSMUSG00000005534/ENSMUSG00000028883	Insr/Sema3a	2
GO	BP	GO:2000482	regulation of interleukin-8 secretion	2/3316	21/17420	0.929684943497194	1	ENSMUSG00000021678/ENSMUSG00000048376	F2rl1/F2r	2
GO	BP	GO:0032024	positive regulation of insulin secretion	11/3316	82/17420	0.930485022870743	1	ENSMUSG00000018909/ENSMUSG00000020847/ENSMUSG00000021816/ENSMUSG00000022186/ENSMUSG00000024985/ENSMUSG00000025220/ENSMUSG00000026473/ENSMUSG00000029063/ENSMUSG00000031012/ENSMUSG00000051790/ENSMUSG00000076431	Arrb1/Rph3al/Ppp3cb/Oxct1/Tcf7l2/Mgea5/Glul/Nadk/Cask/Nlgn2/Sox4	11
GO	BP	GO:0001916	positive regulation of T cell mediated cytotoxicity	4/3316	36/17420	0.931717993821956	1	ENSMUSG00000015656/ENSMUSG00000022378/ENSMUSG00000031077/ENSMUSG00000062300	Hspa8/Fam49b/Fadd/Pvrl2	4
GO	BP	GO:0015695	organic cation transport	4/3316	36/17420	0.931717993821956	1	ENSMUSG00000020823/ENSMUSG00000022462/ENSMUSG00000024096/ENSMUSG00000034656	Sec14l1/Slc38a2/Ralbp1/Cacna1a	4
GO	BP	GO:0032924	activin receptor signaling pathway	4/3316	36/17420	0.931717993821956	1	ENSMUSG00000024563/ENSMUSG00000024947/ENSMUSG00000052155/ENSMUSG00000061393	Smad2/Men1/Acvr2a/Acvr2b	4
GO	BP	GO:0043368	positive T cell selection	4/3316	36/17420	0.931717993821956	1	ENSMUSG00000000869/ENSMUSG00000002413/ENSMUSG00000028991/ENSMUSG00000057329	Il4/Braf/Mtor/Bcl2	4
GO	BP	GO:0046006	regulation of activated T cell proliferation	4/3316	36/17420	0.931717993821956	1	ENSMUSG00000000869/ENSMUSG00000031077/ENSMUSG00000040423/ENSMUSG00000047139	Il4/Fadd/Rc3h1/Cd24a	4
GO	BP	GO:2001244	positive regulation of intrinsic apoptotic signaling pathway	8/3316	63/17420	0.931982127253771	1	ENSMUSG00000022789/ENSMUSG00000024096/ENSMUSG00000028086/ENSMUSG00000028820/ENSMUSG00000032633/ENSMUSG00000037608/ENSMUSG00000038612/ENSMUSG00000051413	Dnm1l/Ralbp1/Fbxw7/Sfpq/Flcn/Bclaf1/Mcl1/Plagl2	8
GO	BP	GO:0032371	regulation of sterol transport	5/3316	43/17420	0.932049077547451	1	ENSMUSG00000002985/ENSMUSG00000022463/ENSMUSG00000023832/ENSMUSG00000031982/ENSMUSG00000053846	Apoe/Srebf2/Acat2/Arv1/Lipg	5
GO	BP	GO:0032374	regulation of cholesterol transport	5/3316	43/17420	0.932049077547451	1	ENSMUSG00000002985/ENSMUSG00000022463/ENSMUSG00000023832/ENSMUSG00000031982/ENSMUSG00000053846	Apoe/Srebf2/Acat2/Arv1/Lipg	5
GO	BP	GO:0032757	positive regulation of interleukin-8 production	5/3316	43/17420	0.932049077547451	1	ENSMUSG00000021678/ENSMUSG00000031077/ENSMUSG00000032041/ENSMUSG00000044583/ENSMUSG00000048376	F2rl1/Fadd/Tirap/Tlr7/F2r	5
GO	BP	GO:0051924	regulation of calcium ion transport	39/3316	250/17420	0.932743995160498	1	ENSMUSG00000005312/ENSMUSG00000006930/ENSMUSG00000007617/ENSMUSG00000007815/ENSMUSG00000016933/ENSMUSG00000020349/ENSMUSG00000020681/ENSMUSG00000020849/ENSMUSG00000021313/ENSMUSG00000021326/ENSMUSG00000021699/ENSMUSG00000022469/ENSMUSG00000025220/ENSMUSG00000026842/ENSMUSG00000028207/ENSMUSG00000028525/ENSMUSG00000028906/ENSMUSG00000029104/ENSMUSG00000030102/ENSMUSG00000031012/ENSMUSG00000031400/ENSMUSG00000032826/ENSMUSG00000034462/ENSMUSG00000034593/ENSMUSG00000034656/ENSMUSG00000035873/ENSMUSG00000036438/ENSMUSG00000037434/ENSMUSG00000039239/ENSMUSG00000041235/ENSMUSG00000041245/ENSMUSG00000048376/ENSMUSG00000050511/ENSMUSG00000051331/ENSMUSG00000053819/ENSMUSG00000054640/ENSMUSG00000057329/ENSMUSG00000057914/ENSMUSG00000074259	Ubqln1/Hap1/Homer1/Rhoa/Plcg1/Ppp2ca/Ace/Ywhae/Ryr2/Trim27/Pde4d/Rapgef3/Mgea5/Abl1/Asph/Pde4b/Epb4.1/Htt/Itpr1/Cask/G6pdx/Ank2/Pkd2/Myo5a/Cacna1a/Pawr/Calm2/Slc30a1/Tgfb2/Chd7/Wnk3/F2r/Oprd1/Cacna1c/Camk2d/Slc8a1/Bcl2/Cacnb2/Gramd2	39
GO	BP	GO:0032355	response to estradiol	21/3316	144/17420	0.933593533060919	1	ENSMUSG00000000568/ENSMUSG00000001506/ENSMUSG00000003031/ENSMUSG00000003868/ENSMUSG00000013584/ENSMUSG00000022556/ENSMUSG00000024513/ENSMUSG00000024926/ENSMUSG00000027478/ENSMUSG00000027715/ENSMUSG00000029687/ENSMUSG00000030322/ENSMUSG00000030551/ENSMUSG00000035451/ENSMUSG00000035478/ENSMUSG00000036932/ENSMUSG00000037894/ENSMUSG00000038976/ENSMUSG00000041238/ENSMUSG00000052727/ENSMUSG00000057637	Hnrnpd/Col1a1/Cdkn1b/Ruvbl2/Aldh1a2/Hsf1/Mbd2/Kat5/Dnmt3b/Ccna2/Ezh2/Mbd4/Nr2f2/Foxa1/Mbd3/Aifm1/H2afz/Ppp1r9b/Rbbp8/Map1b/Prdm2	21
GO	BP	GO:0032613	interleukin-10 production	6/3316	50/17420	0.933728210687813	1	ENSMUSG00000000869/ENSMUSG00000021678/ENSMUSG00000022064/ENSMUSG00000023915/ENSMUSG00000025980/ENSMUSG00000031400	Il4/F2rl1/Pibf1/Tnfrsf21/Hspd1/G6pdx	6
GO	BP	GO:0045058	T cell selection	6/3316	50/17420	0.933728210687813	1	ENSMUSG00000000869/ENSMUSG00000002413/ENSMUSG00000007815/ENSMUSG00000021318/ENSMUSG00000028991/ENSMUSG00000057329	Il4/Braf/Rhoa/Gli3/Mtor/Bcl2	6
GO	BP	GO:0050982	detection of mechanical stimulus	6/3316	50/17420	0.933728210687813	1	ENSMUSG00000005672/ENSMUSG00000027966/ENSMUSG00000032086/ENSMUSG00000032855/ENSMUSG00000034462/ENSMUSG00000035873	Kit/Col11a1/Bace1/Pkd1/Pkd2/Pawr	6
GO	BP	GO:0050796	regulation of insulin secretion	25/3316	168/17420	0.933796577146667	1	ENSMUSG00000002489/ENSMUSG00000017716/ENSMUSG00000018909/ENSMUSG00000020277/ENSMUSG00000020538/ENSMUSG00000020546/ENSMUSG00000020847/ENSMUSG00000021670/ENSMUSG00000021816/ENSMUSG00000022186/ENSMUSG00000024985/ENSMUSG00000025220/ENSMUSG00000025927/ENSMUSG00000026473/ENSMUSG00000028161/ENSMUSG00000028800/ENSMUSG00000029063/ENSMUSG00000029249/ENSMUSG00000031012/ENSMUSG00000031065/ENSMUSG00000032902/ENSMUSG00000040929/ENSMUSG00000051790/ENSMUSG00000055980/ENSMUSG00000076431	Tiam1/Birc5/Arrb1/Pfkl/Srebf1/Stxbp4/Rph3al/Hmgcr/Ppp3cb/Oxct1/Tcf7l2/Mgea5/Tfap2b/Glul/Ppp3ca/Hdac1/Nadk/Rest/Cask/Cdk16/Slc16a1/Rfx3/Nlgn2/Irs1/Sox4	25
GO	BP	GO:0001779	natural killer cell differentiation	3/3316	29/17420	0.933872685714914	1	ENSMUSG00000020167/ENSMUSG00000033454/ENSMUSG00000035247	Tcf3/Zbtb1/Hectd1	3
GO	BP	GO:0001964	startle response	3/3316	29/17420	0.933872685714914	1	ENSMUSG00000031393/ENSMUSG00000032086/ENSMUSG00000053754	Mecp2/Bace1/Chd8	3
GO	BP	GO:0002021	response to dietary excess	3/3316	29/17420	0.933872685714914	1	ENSMUSG00000002985/ENSMUSG00000027630/ENSMUSG00000049313	Apoe/Tbl1xr1/Sorl1	3
GO	BP	GO:0002026	regulation of the force of heart contraction	3/3316	29/17420	0.933872685714914	1	ENSMUSG00000021313/ENSMUSG00000029467/ENSMUSG00000054640	Ryr2/Atp2a2/Slc8a1	3
GO	BP	GO:0010543	regulation of platelet activation	3/3316	29/17420	0.933872685714914	1	ENSMUSG00000002985/ENSMUSG00000028583/ENSMUSG00000050965	Apoe/Pdpn/Prkca	3
GO	BP	GO:0014047	glutamate secretion	3/3316	29/17420	0.933872685714914	1	ENSMUSG00000020716/ENSMUSG00000022048/ENSMUSG00000042429	Nf1/Dpysl2/Adora1	3
GO	BP	GO:0034204	lipid translocation	3/3316	29/17420	0.933872685714914	1	ENSMUSG00000023088/ENSMUSG00000037400/ENSMUSG00000062949	Abcc1/Atp11b/Atp11c	3
GO	BP	GO:0035767	endothelial cell chemotaxis	3/3316	29/17420	0.933872685714914	1	ENSMUSG00000025810/ENSMUSG00000057967/ENSMUSG00000066551	Nrp1/Fgf18/Hmgb1	3
GO	BP	GO:0099633	protein localization to postsynaptic specialization membrane	3/3316	29/17420	0.933872685714914	1	ENSMUSG00000039952/ENSMUSG00000047454/ENSMUSG00000069806	Dag1/Gphn/Cacng7	3
GO	BP	GO:0099645	neurotransmitter receptor localization to postsynaptic specialization membrane	3/3316	29/17420	0.933872685714914	1	ENSMUSG00000039952/ENSMUSG00000047454/ENSMUSG00000069806	Dag1/Gphn/Cacng7	3
GO	BP	GO:1901797	negative regulation of signal transduction by p53 class mediator	3/3316	29/17420	0.933872685714914	1	ENSMUSG00000003190/ENSMUSG00000017550/ENSMUSG00000036940	Bcl2l12/Atad5/Kdm1a	3
GO	BP	GO:1902186	regulation of viral release from host cell	3/3316	29/17420	0.933872685714914	1	ENSMUSG00000005566/ENSMUSG00000021326/ENSMUSG00000024974	Trim28/Trim27/Smc3	3
GO	BP	GO:0001508	action potential	18/3316	126/17420	0.934441544461482	1	ENSMUSG00000000838/ENSMUSG00000018965/ENSMUSG00000021313/ENSMUSG00000022142/ENSMUSG00000022865/ENSMUSG00000029467/ENSMUSG00000029503/ENSMUSG00000030067/ENSMUSG00000032511/ENSMUSG00000032826/ENSMUSG00000035873/ENSMUSG00000041957/ENSMUSG00000050627/ENSMUSG00000051331/ENSMUSG00000053819/ENSMUSG00000054889/ENSMUSG00000057914/ENSMUSG00000068696	Fmr1/Ywhah/Ryr2/Nup155/Cxadr/Atp2a2/P2rx2/Foxp1/Scn5a/Ank2/Pawr/Pkp2/Gpd1l/Cacna1c/Camk2d/Dsp/Cacnb2/Gpr88	18
GO	BP	GO:0016079	synaptic vesicle exocytosis	18/3316	126/17420	0.934441544461482	1	ENSMUSG00000002413/ENSMUSG00000003863/ENSMUSG00000020431/ENSMUSG00000022568/ENSMUSG00000022789/ENSMUSG00000028456/ENSMUSG00000029467/ENSMUSG00000029503/ENSMUSG00000030172/ENSMUSG00000030970/ENSMUSG00000031012/ENSMUSG00000032086/ENSMUSG00000034656/ENSMUSG00000034799/ENSMUSG00000038486/ENSMUSG00000052681/ENSMUSG00000057914/ENSMUSG00000062151	Braf/Ppfia3/Adcy1/Scrib/Dnm1l/Unc13b/Atp2a2/P2rx2/Erc1/Ctbp2/Cask/Bace1/Cacna1a/Unc13a/Sv2a/Rap1b/Cacnb2/Unc13c	18
GO	BP	GO:0070665	positive regulation of leukocyte proliferation	18/3316	126/17420	0.934441544461482	1	ENSMUSG00000000869/ENSMUSG00000002308/ENSMUSG00000005583/ENSMUSG00000017550/ENSMUSG00000019966/ENSMUSG00000020134/ENSMUSG00000020167/ENSMUSG00000025986/ENSMUSG00000026532/ENSMUSG00000026739/ENSMUSG00000027962/ENSMUSG00000030528/ENSMUSG00000031077/ENSMUSG00000032440/ENSMUSG00000035914/ENSMUSG00000039834/ENSMUSG00000047139/ENSMUSG00000057329	Il4/Cd320/Mef2c/Atad5/Kitl/Peli1/Tcf3/Slc39a10/Spta1/Bmi1/Vcam1/Blm/Fadd/Tgfbr2/Cd276/Zfp335/Cd24a/Bcl2	18
GO	BP	GO:0098876	vesicle-mediated transport to the plasma membrane	12/3316	89/17420	0.934892798512227	1	ENSMUSG00000020315/ENSMUSG00000020440/ENSMUSG00000020536/ENSMUSG00000020740/ENSMUSG00000022568/ENSMUSG00000028136/ENSMUSG00000028649/ENSMUSG00000032883/ENSMUSG00000033769/ENSMUSG00000034187/ENSMUSG00000034867/ENSMUSG00000074030	Sptbn1/Arf5/Llgl1/Gga3/Scrib/Snx27/Macf1/Acsl3/Exoc6b/Nsf/Ankrd27/Exoc8	12
GO	BP	GO:0070374	positive regulation of ERK1 and ERK2 cascade	30/3316	198/17420	0.935376970032939	1	ENSMUSG00000002413/ENSMUSG00000002985/ENSMUSG00000004264/ENSMUSG00000005672/ENSMUSG00000006235/ENSMUSG00000006386/ENSMUSG00000018909/ENSMUSG00000021670/ENSMUSG00000021678/ENSMUSG00000022114/ENSMUSG00000024369/ENSMUSG00000025810/ENSMUSG00000026842/ENSMUSG00000028086/ENSMUSG00000031948/ENSMUSG00000032041/ENSMUSG00000038193/ENSMUSG00000038587/ENSMUSG00000038845/ENSMUSG00000040998/ENSMUSG00000041193/ENSMUSG00000048376/ENSMUSG00000052593/ENSMUSG00000052681/ENSMUSG00000053819/ENSMUSG00000054252/ENSMUSG00000057967/ENSMUSG00000063065/ENSMUSG00000066551/ENSMUSG00000079042	Braf/Apoe/Phb2/Kit/Epor/Tek/Arrb1/Hmgcr/F2rl1/Spry2/Nelfe/Nrp1/Abl1/Fbxw7/Kars/Tirap/Hand2/Akap12/Phb/Npnt/Pla2g5/F2r/Adam17/Rap1b/Camk2d/Fgfr3/Fgf18/Mapk3/Hmgb1/Trim61	30
GO	BP	GO:0001771	immunological synapse formation	1/3316	13/17420	0.935824909337027	1	ENSMUSG00000052085	Dock8	1
GO	BP	GO:0001886	endothelial cell morphogenesis	1/3316	13/17420	0.935824909337027	1	ENSMUSG00000036885	Arhgef26	1
GO	BP	GO:0001973	adenosine receptor signaling pathway	1/3316	13/17420	0.935824909337027	1	ENSMUSG00000042429	Adora1	1
GO	BP	GO:0002551	mast cell chemotaxis	1/3316	13/17420	0.935824909337027	1	ENSMUSG00000005672	Kit	1
GO	BP	GO:0006490	oligosaccharide-lipid intermediate biosynthetic process	1/3316	13/17420	0.935824909337027	1	ENSMUSG00000041718	Alg13	1
GO	BP	GO:0006670	sphingosine metabolic process	1/3316	13/17420	0.935824909337027	1	ENSMUSG00000021036	Sptlc2	1
GO	BP	GO:0006983	ER overload response	1/3316	13/17420	0.935824909337027	1	ENSMUSG00000078622	Ccdc47	1
GO	BP	GO:0009071	serine family amino acid catabolic process	1/3316	13/17420	0.935824909337027	1	ENSMUSG00000034424	Gcsh	1
GO	BP	GO:0014820	tonic smooth muscle contraction	1/3316	13/17420	0.935824909337027	1	ENSMUSG00000031906	Smpd3	1
GO	BP	GO:0016553	base conversion or substitution editing	1/3316	13/17420	0.935824909337027	1	ENSMUSG00000070780	Rbm47	1
GO	BP	GO:0021794	thalamus development	1/3316	13/17420	0.935824909337027	1	ENSMUSG00000001761	Smo	1
GO	BP	GO:0021924	cell proliferation in external granule layer	1/3316	13/17420	0.935824909337027	1	ENSMUSG00000039852	Rere	1
GO	BP	GO:0021930	cerebellar granule cell precursor proliferation	1/3316	13/17420	0.935824909337027	1	ENSMUSG00000039852	Rere	1
GO	BP	GO:0030007	cellular potassium ion homeostasis	1/3316	13/17420	0.935824909337027	1	ENSMUSG00000053819	Camk2d	1
GO	BP	GO:0030322	stabilization of membrane potential	1/3316	13/17420	0.935824909337027	1	ENSMUSG00000037624	Kcnk2	1
GO	BP	GO:0030948	negative regulation of vascular endothelial growth factor receptor signaling pathway	1/3316	13/17420	0.935824909337027	1	ENSMUSG00000032216	Nedd4	1
GO	BP	GO:0031953	negative regulation of protein autophosphorylation	1/3316	13/17420	0.935824909337027	1	ENSMUSG00000022103	Gfra2	1
GO	BP	GO:0032222	regulation of synaptic transmission, cholinergic	1/3316	13/17420	0.935824909337027	1	ENSMUSG00000034656	Cacna1a	1
GO	BP	GO:0032276	regulation of gonadotropin secretion	1/3316	13/17420	0.935824909337027	1	ENSMUSG00000052155	Acvr2a	1
GO	BP	GO:0033690	positive regulation of osteoblast proliferation	1/3316	13/17420	0.935824909337027	1	ENSMUSG00000026842	Abl1	1
GO	BP	GO:0035358	regulation of peroxisome proliferator activated receptor signaling pathway	1/3316	13/17420	0.935824909337027	1	ENSMUSG00000042548	Asxl1	1
GO	BP	GO:0036376	sodium ion export across plasma membrane	1/3316	13/17420	0.935824909337027	1	ENSMUSG00000054640	Slc8a1	1
GO	BP	GO:0042362	fat-soluble vitamin biosynthetic process	1/3316	13/17420	0.935824909337027	1	ENSMUSG00000028163	Nfkb1	1
GO	BP	GO:0042748	circadian sleep/wake cycle, non-REM sleep	1/3316	13/17420	0.935824909337027	1	ENSMUSG00000042429	Adora1	1
GO	BP	GO:0044090	positive regulation of vacuole organization	1/3316	13/17420	0.935824909337027	1	ENSMUSG00000018547	Pip4k2b	1
GO	BP	GO:0045414	regulation of interleukin-8 biosynthetic process	1/3316	13/17420	0.935824909337027	1	ENSMUSG00000044583	Tlr7	1
GO	BP	GO:0046185	aldehyde catabolic process	1/3316	13/17420	0.935824909337027	1	ENSMUSG00000024885	Aldh3b1	1
GO	BP	GO:0046479	glycosphingolipid catabolic process	1/3316	13/17420	0.935824909337027	1	ENSMUSG00000028467	Gba2	1
GO	BP	GO:0046940	nucleoside monophosphate phosphorylation	1/3316	13/17420	0.935824909337027	1	ENSMUSG00000028792	Ak2	1
GO	BP	GO:0048484	enteric nervous system development	1/3316	13/17420	0.935824909337027	1	ENSMUSG00000066043	Phactr4	1
GO	BP	GO:0050746	regulation of lipoprotein metabolic process	1/3316	13/17420	0.935824909337027	1	ENSMUSG00000053846	Lipg	1
GO	BP	GO:0051238	sequestering of metal ion	1/3316	13/17420	0.935824909337027	1	ENSMUSG00000054414	Slc30a7	1
GO	BP	GO:0051593	response to folic acid	1/3316	13/17420	0.935824909337027	1	ENSMUSG00000025747	Tyms	1
GO	BP	GO:0061418	regulation of transcription from RNA polymerase II promoter in response to hypoxia	1/3316	13/17420	0.935824909337027	1	ENSMUSG00000036450	Hif1an	1
GO	BP	GO:0070254	mucus secretion	1/3316	13/17420	0.935824909337027	1	ENSMUSG00000042429	Adora1	1
GO	BP	GO:0090494	dopamine uptake	1/3316	13/17420	0.935824909337027	1	ENSMUSG00000031906	Smpd3	1
GO	BP	GO:0097201	negative regulation of transcription from RNA polymerase II promoter in response to stress	1/3316	13/17420	0.935824909337027	1	ENSMUSG00000036450	Hif1an	1
GO	BP	GO:0106070	regulation of adenylate cyclase-activating G protein-coupled receptor signaling pathway	1/3316	13/17420	0.935824909337027	1	ENSMUSG00000028525	Pde4b	1
GO	BP	GO:1900121	negative regulation of receptor binding	1/3316	13/17420	0.935824909337027	1	ENSMUSG00000003868	Ruvbl2	1
GO	BP	GO:1901387	positive regulation of voltage-gated calcium channel activity	1/3316	13/17420	0.935824909337027	1	ENSMUSG00000057914	Cacnb2	1
GO	BP	GO:1902337	regulation of apoptotic process involved in morphogenesis	1/3316	13/17420	0.935824909337027	1	ENSMUSG00000039239	Tgfb2	1
GO	BP	GO:1902902	negative regulation of autophagosome assembly	1/3316	13/17420	0.935824909337027	1	ENSMUSG00000018572	Phf23	1
GO	BP	GO:1904748	regulation of apoptotic process involved in development	1/3316	13/17420	0.935824909337027	1	ENSMUSG00000039239	Tgfb2	1
GO	BP	GO:2000194	regulation of female gonad development	1/3316	13/17420	0.935824909337027	1	ENSMUSG00000005534	Insr	1
GO	BP	GO:2000341	regulation of chemokine (C-X-C motif) ligand 2 production	1/3316	13/17420	0.935824909337027	1	ENSMUSG00000028800	Hdac1	1
GO	BP	GO:2000774	positive regulation of cellular senescence	1/3316	13/17420	0.935824909337027	1	ENSMUSG00000035873	Pawr	1
GO	BP	GO:0050918	positive chemotaxis	7/3316	57/17420	0.936144689881987	1	ENSMUSG00000021678/ENSMUSG00000022568/ENSMUSG00000025810/ENSMUSG00000027070/ENSMUSG00000031385/ENSMUSG00000054717/ENSMUSG00000066551	F2rl1/Scrib/Nrp1/Lrp2/Plxnb3/Hmgb2/Hmgb1	7
GO	BP	GO:1903556	negative regulation of tumor necrosis factor superfamily cytokine production	7/3316	57/17420	0.936144689881987	1	ENSMUSG00000000869/ENSMUSG00000021326/ENSMUSG00000022556/ENSMUSG00000024045/ENSMUSG00000034889/ENSMUSG00000041415/ENSMUSG00000047139	Il4/Trim27/Hsf1/Akap8/Cactin/Dicer1/Cd24a	7
GO	BP	GO:1905954	positive regulation of lipid localization	11/3316	83/17420	0.936817896914239	1	ENSMUSG00000002985/ENSMUSG00000020623/ENSMUSG00000021486/ENSMUSG00000022463/ENSMUSG00000022807/ENSMUSG00000023832/ENSMUSG00000024981/ENSMUSG00000030059/ENSMUSG00000039004/ENSMUSG00000047443/ENSMUSG00000053846	Apoe/Map2k6/Prelid1/Srebf2/Osbpl11/Acat2/Acsl5/Tmf1/Bmp6/Fam132b/Lipg	11
GO	BP	GO:0051251	positive regulation of lymphocyte activation	40/3316	257/17420	0.937153729023381	1	ENSMUSG00000000869/ENSMUSG00000001300/ENSMUSG00000002221/ENSMUSG00000002308/ENSMUSG00000005583/ENSMUSG00000007815/ENSMUSG00000017550/ENSMUSG00000020134/ENSMUSG00000020167/ENSMUSG00000021270/ENSMUSG00000021318/ENSMUSG00000022378/ENSMUSG00000024151/ENSMUSG00000025980/ENSMUSG00000025986/ENSMUSG00000026532/ENSMUSG00000026739/ENSMUSG00000027962/ENSMUSG00000029657/ENSMUSG00000029710/ENSMUSG00000030528/ENSMUSG00000031077/ENSMUSG00000031731/ENSMUSG00000031885/ENSMUSG00000032440/ENSMUSG00000032498/ENSMUSG00000032688/ENSMUSG00000033454/ENSMUSG00000035914/ENSMUSG00000036202/ENSMUSG00000037104/ENSMUSG00000039834/ENSMUSG00000040524/ENSMUSG00000043909/ENSMUSG00000047139/ENSMUSG00000052085/ENSMUSG00000057329/ENSMUSG00000057406/ENSMUSG00000062949/ENSMUSG00000070691	Il4/Efnb2/Paxip1/Cd320/Mef2c/Rhoa/Atad5/Peli1/Tcf3/Hsp90aa1/Gli3/Fam49b/Msh2/Hspd1/Slc39a10/Spta1/Bmi1/Vcam1/Hsph1/Ephb4/Blm/Fadd/Ap1g1/Cbfb/Tgfbr2/Mlh1/Malt1/Zbtb1/Cd276/Rif1/Socs5/Zfp335/Zfp609/Trp53bp1/Cd24a/Dock8/Bcl2/Whsc1/Atp11c/Runx3	40
GO	BP	GO:0072593	reactive oxygen species metabolic process	41/3316	263/17420	0.937822823474795	1	ENSMUSG00000000001/ENSMUSG00000000628/ENSMUSG00000000869/ENSMUSG00000001517/ENSMUSG00000001729/ENSMUSG00000004319/ENSMUSG00000005534/ENSMUSG00000006235/ENSMUSG00000007670/ENSMUSG00000007815/ENSMUSG00000009681/ENSMUSG00000017146/ENSMUSG00000018697/ENSMUSG00000020580/ENSMUSG00000020674/ENSMUSG00000021270/ENSMUSG00000021461/ENSMUSG00000021678/ENSMUSG00000021707/ENSMUSG00000023944/ENSMUSG00000024997/ENSMUSG00000025224/ENSMUSG00000025968/ENSMUSG00000025980/ENSMUSG00000026313/ENSMUSG00000028194/ENSMUSG00000028284/ENSMUSG00000028991/ENSMUSG00000031378/ENSMUSG00000031400/ENSMUSG00000031906/ENSMUSG00000032440/ENSMUSG00000033253/ENSMUSG00000034160/ENSMUSG00000034462/ENSMUSG00000037742/ENSMUSG00000053617/ENSMUSG00000057329/ENSMUSG00000059923/ENSMUSG00000064354/ENSMUSG00000078812	Gnai3/Hk2/Il4/Foxm1/Akt1/Clcn3/Insr/Epor/Khsrp/Rhoa/Bcr/Brca1/Aatf/Rock2/Pxdn/Hsp90aa1/Fancc/F2rl1/Dhfr/Hsp90ab1/Prdx3/Gbf1/Ndufs1/Hspd1/Hdac4/Ddah1/Map3k7/Mtor/Abcd1/G6pdx/Smpd3/Tgfbr2/Szt2/Ogt/Pkd2/Eef1a1/Sh3pxd2a/Bcl2/Grb2/mt-Co2/Eif5a	41
GO	BP	GO:0007416	synapse assembly	25/3316	169/17420	0.938227554898479	1	ENSMUSG00000000303/ENSMUSG00000001300/ENSMUSG00000005583/ENSMUSG00000013033/ENSMUSG00000024304/ENSMUSG00000025555/ENSMUSG00000027253/ENSMUSG00000028184/ENSMUSG00000028399/ENSMUSG00000031393/ENSMUSG00000031985/ENSMUSG00000032076/ENSMUSG00000032452/ENSMUSG00000032827/ENSMUSG00000034460/ENSMUSG00000034656/ENSMUSG00000036606/ENSMUSG00000042700/ENSMUSG00000045005/ENSMUSG00000045983/ENSMUSG00000047414/ENSMUSG00000051379/ENSMUSG00000051790/ENSMUSG00000052727/ENSMUSG00000053646	Cdh1/Efnb2/Mef2c/Lphn1/Cdh2/Farp1/Lrp4/Lphn2/Ptprd/Mecp2/Gnpat/Cadm1/Clstn2/Ppp1r9a/Six4/Cacna1a/Plxnb2/Sipa1l1/Fzd5/Eif4g1/Flrt2/Flrt3/Nlgn2/Map1b/Plxnb1	25
GO	BP	GO:0006865	amino acid transport	21/3316	145/17420	0.938353709782687	1	ENSMUSG00000004902/ENSMUSG00000005360/ENSMUSG00000007476/ENSMUSG00000015112/ENSMUSG00000020716/ENSMUSG00000021474/ENSMUSG00000022048/ENSMUSG00000022462/ENSMUSG00000023169/ENSMUSG00000025036/ENSMUSG00000026276/ENSMUSG00000027010/ENSMUSG00000027030/ENSMUSG00000027894/ENSMUSG00000028583/ENSMUSG00000031904/ENSMUSG00000034656/ENSMUSG00000038486/ENSMUSG00000042429/ENSMUSG00000048387/ENSMUSG00000061306	Slc25a18/Slc1a3/Lrrc8a/Slc25a13/Nf1/Sfxn1/Dpysl2/Slc38a2/Slc38a1/Sfxn2/Sept2/Slc25a12/Stk39/Slc6a17/Pdpn/Slc7a6/Cacna1a/Sv2a/Adora1/Osr1/Slc38a10	21
GO	BP	GO:0008037	cell recognition	20/3316	139/17420	0.938602224437909	1	ENSMUSG00000001416/ENSMUSG00000002190/ENSMUSG00000022234/ENSMUSG00000022285/ENSMUSG00000023915/ENSMUSG00000025613/ENSMUSG00000025810/ENSMUSG00000026235/ENSMUSG00000028413/ENSMUSG00000028883/ENSMUSG00000030007/ENSMUSG00000031028/ENSMUSG00000032076/ENSMUSG00000034024/ENSMUSG00000039103/ENSMUSG00000042520/ENSMUSG00000052085/ENSMUSG00000056962/ENSMUSG00000058230/ENSMUSG00000068039	Cct3/Clgn/Cct5/Ywhaz/Tnfrsf21/Cct8/Nrp1/Epha4/B4galt1/Sema3a/Cct7/Tub/Cadm1/Cct2/Nexn/Ubap2l/Dock8/Jmjd6/Arhgap35/Tcp1	20
GO	BP	GO:0006887	exocytosis	55/3316	344/17420	0.938661574861427	1	ENSMUSG00000000127/ENSMUSG00000000869/ENSMUSG00000002413/ENSMUSG00000003283/ENSMUSG00000003863/ENSMUSG00000005672/ENSMUSG00000006058/ENSMUSG00000006930/ENSMUSG00000009681/ENSMUSG00000019823/ENSMUSG00000020431/ENSMUSG00000020536/ENSMUSG00000020847/ENSMUSG00000020877/ENSMUSG00000020900/ENSMUSG00000021678/ENSMUSG00000021816/ENSMUSG00000022285/ENSMUSG00000022568/ENSMUSG00000022789/ENSMUSG00000022808/ENSMUSG00000022957/ENSMUSG00000028456/ENSMUSG00000029249/ENSMUSG00000029467/ENSMUSG00000029503/ENSMUSG00000030172/ENSMUSG00000030970/ENSMUSG00000031012/ENSMUSG00000031065/ENSMUSG00000031731/ENSMUSG00000031906/ENSMUSG00000032086/ENSMUSG00000033595/ENSMUSG00000033769/ENSMUSG00000034187/ENSMUSG00000034342/ENSMUSG00000034584/ENSMUSG00000034593/ENSMUSG00000034656/ENSMUSG00000034799/ENSMUSG00000034902/ENSMUSG00000038486/ENSMUSG00000048277/ENSMUSG00000051331/ENSMUSG00000051586/ENSMUSG00000052681/ENSMUSG00000053799/ENSMUSG00000053841/ENSMUSG00000057914/ENSMUSG00000057948/ENSMUSG00000062151/ENSMUSG00000064302/ENSMUSG00000074030/ENSMUSG00000078515	Fer/Il4/Braf/Hck/Ppfia3/Kit/Snf8/Hap1/Bcr/Mical1/Adcy1/Llgl1/Rph3al/Scrn2/Myh10/F2rl1/Ppp3cb/Ywhaz/Scrib/Dnm1l/Snx4/Itsn1/Unc13b/Rest/Atp2a2/P2rx2/Erc1/Ctbp2/Cask/Cdk16/Ap1g1/Smpd3/Bace1/Lgi3/Exoc6b/Nsf/Cbl/Exph5/Myo5a/Cacna1a/Unc13a/Pip5k1c/Sv2a/Syngr2/Cacna1c/Mical3/Rap1b/Exoc6/Txlna/Cacnb2/Unc13d/Unc13c/Clasp1/Exoc8/Ddi2	55
GO	BP	GO:0034109	homotypic cell-cell adhesion	8/3316	64/17420	0.938950161025746	1	ENSMUSG00000022865/ENSMUSG00000028583/ENSMUSG00000032050/ENSMUSG00000034902/ENSMUSG00000041957/ENSMUSG00000047139/ENSMUSG00000050965/ENSMUSG00000054889	Cxadr/Pdpn/Rdx/Pip5k1c/Pkp2/Cd24a/Prkca/Dsp	8
GO	BP	GO:1901616	organic hydroxy compound catabolic process	8/3316	64/17420	0.938950161025746	1	ENSMUSG00000002985/ENSMUSG00000023456/ENSMUSG00000024885/ENSMUSG00000025059/ENSMUSG00000026827/ENSMUSG00000031918/ENSMUSG00000039431/ENSMUSG00000041440	Apoe/Tpi1/Aldh3b1/Gyk/Gpd2/Mtmr2/Mtmr7/Gk5	8
GO	BP	GO:0033559	unsaturated fatty acid metabolic process	13/3316	96/17420	0.939053075383762	1	ENSMUSG00000010663/ENSMUSG00000022064/ENSMUSG00000024664/ENSMUSG00000024665/ENSMUSG00000025203/ENSMUSG00000028577/ENSMUSG00000028583/ENSMUSG00000031378/ENSMUSG00000032349/ENSMUSG00000037071/ENSMUSG00000041220/ENSMUSG00000063065/ENSMUSG00000071072	Fads1/Pibf1/Fads3/Fads2/Scd2/Plaa/Pdpn/Abcd1/Elovl5/Scd1/Elovl6/Mapk3/Ptges3	13
GO	BP	GO:0002698	negative regulation of immune effector process	18/3316	127/17420	0.939441683376422	1	ENSMUSG00000000127/ENSMUSG00000000869/ENSMUSG00000009681/ENSMUSG00000017776/ENSMUSG00000020823/ENSMUSG00000021253/ENSMUSG00000021816/ENSMUSG00000023051/ENSMUSG00000024287/ENSMUSG00000027598/ENSMUSG00000034292/ENSMUSG00000037104/ENSMUSG00000039239/ENSMUSG00000040423/ENSMUSG00000053128/ENSMUSG00000061130/ENSMUSG00000063281/ENSMUSG00000075376	Fer/Il4/Bcr/Crk/Sec14l1/Tgfb3/Ppp3cb/Tarbp2/Thoc1/Itch/Traf3ip1/Socs5/Tgfb2/Rc3h1/Rnf26/Ppm1b/Zfp35/Rc3h2	18
GO	BP	GO:0051701	interaction with host	18/3316	127/17420	0.939441683376422	1	ENSMUSG00000003731/ENSMUSG00000005102/ENSMUSG00000005534/ENSMUSG00000005566/ENSMUSG00000021326/ENSMUSG00000024287/ENSMUSG00000024974/ENSMUSG00000025130/ENSMUSG00000025747/ENSMUSG00000025872/ENSMUSG00000028552/ENSMUSG00000032216/ENSMUSG00000033910/ENSMUSG00000034274/ENSMUSG00000037475/ENSMUSG00000039952/ENSMUSG00000062300/ENSMUSG00000068039	Kpna6/Eif2ak4/Insr/Trim28/Trim27/Thoc1/Smc3/P4hb/Tyms/Thoc3/Eps15/Nedd4/Gucy1a3/Thoc5/Thoc2/Dag1/Pvrl2/Tcp1	18
GO	BP	GO:0032946	positive regulation of mononuclear cell proliferation	17/3316	121/17420	0.94006300197487	1	ENSMUSG00000000869/ENSMUSG00000002308/ENSMUSG00000005583/ENSMUSG00000017550/ENSMUSG00000020134/ENSMUSG00000020167/ENSMUSG00000025986/ENSMUSG00000026532/ENSMUSG00000026739/ENSMUSG00000027962/ENSMUSG00000030528/ENSMUSG00000031077/ENSMUSG00000032440/ENSMUSG00000035914/ENSMUSG00000039834/ENSMUSG00000047139/ENSMUSG00000057329	Il4/Cd320/Mef2c/Atad5/Peli1/Tcf3/Slc39a10/Spta1/Bmi1/Vcam1/Blm/Fadd/Tgfbr2/Cd276/Zfp335/Cd24a/Bcl2	17
GO	BP	GO:0035725	sodium ion transmembrane transport	17/3316	121/17420	0.94006300197487	1	ENSMUSG00000014786/ENSMUSG00000018965/ENSMUSG00000027030/ENSMUSG00000030340/ENSMUSG00000032216/ENSMUSG00000032511/ENSMUSG00000034462/ENSMUSG00000035112/ENSMUSG00000037656/ENSMUSG00000041245/ENSMUSG00000045962/ENSMUSG00000048387/ENSMUSG00000050321/ENSMUSG00000050627/ENSMUSG00000053819/ENSMUSG00000054640/ENSMUSG00000064210	Slc9a5/Ywhah/Stk39/Scnn1a/Nedd4/Scn5a/Pkd2/Wnk4/Slc20a2/Wnk3/Wnk1/Osr1/Neto1/Gpd1l/Camk2d/Slc8a1/Ano6	17
GO	BP	GO:0001504	neurotransmitter uptake	5/3316	44/17420	0.940216970352977	1	ENSMUSG00000005360/ENSMUSG00000023942/ENSMUSG00000024891/ENSMUSG00000025094/ENSMUSG00000026276	Slc1a3/Slc29a1/Slc29a2/Slc18a2/Sept2	5
GO	BP	GO:0032731	positive regulation of interleukin-1 beta production	5/3316	44/17420	0.940216970352977	1	ENSMUSG00000022967/ENSMUSG00000032688/ENSMUSG00000037860/ENSMUSG00000045005/ENSMUSG00000066551	Ifnar1/Malt1/Aim2/Fzd5/Hmgb1	5
GO	BP	GO:0050704	regulation of interleukin-1 secretion	5/3316	44/17420	0.940216970352977	1	ENSMUSG00000011118/ENSMUSG00000022967/ENSMUSG00000037860/ENSMUSG00000045005/ENSMUSG00000066551	Panx3/Ifnar1/Aim2/Fzd5/Hmgb1	5
GO	BP	GO:0015804	neutral amino acid transport	4/3316	37/17420	0.940533133439359	1	ENSMUSG00000021474/ENSMUSG00000022462/ENSMUSG00000023169/ENSMUSG00000027894	Sfxn1/Slc38a2/Slc38a1/Slc6a17	4
GO	BP	GO:0031279	regulation of cyclase activity	4/3316	37/17420	0.940533133439359	1	ENSMUSG00000020716/ENSMUSG00000021936/ENSMUSG00000051331/ENSMUSG00000063065	Nf1/Mapk8/Cacna1c/Mapk3	4
GO	BP	GO:0050706	regulation of interleukin-1 beta secretion	4/3316	37/17420	0.940533133439359	1	ENSMUSG00000022967/ENSMUSG00000037860/ENSMUSG00000045005/ENSMUSG00000066551	Ifnar1/Aim2/Fzd5/Hmgb1	4
GO	BP	GO:1902108	regulation of mitochondrial membrane permeability involved in apoptotic process	4/3316	37/17420	0.940533133439359	1	ENSMUSG00000017686/ENSMUSG00000022051/ENSMUSG00000025733/ENSMUSG00000027104	Rhot1/Bnip3l/Rhot2/Atf2	4
GO	BP	GO:0000041	transition metal ion transport	12/3316	90/17420	0.940686994327393	1	ENSMUSG00000006567/ENSMUSG00000021313/ENSMUSG00000021474/ENSMUSG00000021629/ENSMUSG00000025986/ENSMUSG00000030357/ENSMUSG00000032570/ENSMUSG00000037434/ENSMUSG00000047126/ENSMUSG00000054414/ENSMUSG00000066150/ENSMUSG00000099481	Atp7b/Ryr2/Sfxn1/Slc30a5/Slc39a10/Fkbp4/Atp2c1/Slc30a1/Cltc/Slc30a7/Slc31a1/Xndc1	12
GO	BP	GO:0010499	proteasomal ubiquitin-independent protein catabolic process	2/3316	22/17420	0.940828201132748	1	ENSMUSG00000027566/ENSMUSG00000040850	Psma7/Psme4	2
GO	BP	GO:0010738	regulation of protein kinase A signaling	2/3316	22/17420	0.940828201132748	1	ENSMUSG00000018428/ENSMUSG00000038587	Akap1/Akap12	2
GO	BP	GO:0010874	regulation of cholesterol efflux	2/3316	22/17420	0.940828201132748	1	ENSMUSG00000002985/ENSMUSG00000022463	Apoe/Srebf2	2
GO	BP	GO:0014048	regulation of glutamate secretion	2/3316	22/17420	0.940828201132748	1	ENSMUSG00000022048/ENSMUSG00000042429	Dpysl2/Adora1	2
GO	BP	GO:0015874	norepinephrine transport	2/3316	22/17420	0.940828201132748	1	ENSMUSG00000021910/ENSMUSG00000029580	Nisch/Actb	2
GO	BP	GO:0016048	detection of temperature stimulus	2/3316	22/17420	0.940828201132748	1	ENSMUSG00000035873/ENSMUSG00000042429	Pawr/Adora1	2
GO	BP	GO:0016226	iron-sulfur cluster assembly	2/3316	22/17420	0.940828201132748	1	ENSMUSG00000022503/ENSMUSG00000059363	Nubp1/Fxn	2
GO	BP	GO:0031163	metallo-sulfur cluster assembly	2/3316	22/17420	0.940828201132748	1	ENSMUSG00000022503/ENSMUSG00000059363	Nubp1/Fxn	2
GO	BP	GO:0032352	positive regulation of hormone metabolic process	2/3316	22/17420	0.940828201132748	1	ENSMUSG00000036940/ENSMUSG00000039004	Kdm1a/Bmp6	2
GO	BP	GO:0032462	regulation of protein homooligomerization	2/3316	22/17420	0.940828201132748	1	ENSMUSG00000002985/ENSMUSG00000005362	Apoe/Crbn	2
GO	BP	GO:0032616	interleukin-13 production	2/3316	22/17420	0.940828201132748	1	ENSMUSG00000000869/ENSMUSG00000023915	Il4/Tnfrsf21	2
GO	BP	GO:0043094	cellular metabolic compound salvage	2/3316	22/17420	0.940828201132748	1	ENSMUSG00000026558/ENSMUSG00000062937	Uck2/Mtap	2
GO	BP	GO:0044321	response to leptin	2/3316	22/17420	0.940828201132748	1	ENSMUSG00000027715/ENSMUSG00000031574	Ccna2/Star	2
GO	BP	GO:0045109	intermediate filament organization	2/3316	22/17420	0.940828201132748	1	ENSMUSG00000041957/ENSMUSG00000054889	Pkp2/Dsp	2
GO	BP	GO:0051969	regulation of transmission of nerve impulse	2/3316	22/17420	0.940828201132748	1	ENSMUSG00000000838/ENSMUSG00000035873	Fmr1/Pawr	2
GO	BP	GO:0080154	regulation of fertilization	2/3316	22/17420	0.940828201132748	1	ENSMUSG00000028413/ENSMUSG00000040250	B4galt1/Asun	2
GO	BP	GO:0099625	ventricular cardiac muscle cell membrane repolarization	2/3316	22/17420	0.940828201132748	1	ENSMUSG00000032511/ENSMUSG00000032826	Scn5a/Ank2	2
GO	BP	GO:0046902	regulation of mitochondrial membrane permeability	6/3316	51/17420	0.941245341352411	1	ENSMUSG00000000628/ENSMUSG00000017686/ENSMUSG00000022051/ENSMUSG00000025733/ENSMUSG00000027104/ENSMUSG00000057329	Hk2/Rhot1/Bnip3l/Rhot2/Atf2/Bcl2	6
GO	BP	GO:0098815	modulation of excitatory postsynaptic potential	6/3316	51/17420	0.941245341352411	1	ENSMUSG00000031918/ENSMUSG00000042757/ENSMUSG00000043895/ENSMUSG00000050321/ENSMUSG00000051790/ENSMUSG00000068036	Mtmr2/Tmem108/S1pr2/Neto1/Nlgn2/Mllt4	6
GO	BP	GO:0042490	mechanoreceptor differentiation	9/3316	71/17420	0.941937482028613	1	ENSMUSG00000001052/ENSMUSG00000001105/ENSMUSG00000018395/ENSMUSG00000021188/ENSMUSG00000022568/ENSMUSG00000026556/ENSMUSG00000046743/ENSMUSG00000050288/ENSMUSG00000063810	Sec24b/Ift20/Kif3a/Trip11/Scrib/Vangl2/Fat4/Fzd2/Alms1	9
GO	BP	GO:0046173	polyol biosynthetic process	9/3316	71/17420	0.941937482028613	1	ENSMUSG00000016933/ENSMUSG00000019139/ENSMUSG00000021036/ENSMUSG00000021707/ENSMUSG00000024960/ENSMUSG00000039943/ENSMUSG00000040648/ENSMUSG00000060733/ENSMUSG00000066324	Plcg1/Isyna1/Sptlc2/Dhfr/Plcb3/Plcb4/Ppip5k2/Ipmk/Impad1	9
GO	BP	GO:0051668	localization within membrane	25/3316	170/17420	0.942406718905438	1	ENSMUSG00000001052/ENSMUSG00000001300/ENSMUSG00000002985/ENSMUSG00000006930/ENSMUSG00000015994/ENSMUSG00000022568/ENSMUSG00000024304/ENSMUSG00000025786/ENSMUSG00000025809/ENSMUSG00000027253/ENSMUSG00000028136/ENSMUSG00000028552/ENSMUSG00000028614/ENSMUSG00000032216/ENSMUSG00000034312/ENSMUSG00000034656/ENSMUSG00000034902/ENSMUSG00000039509/ENSMUSG00000039952/ENSMUSG00000045294/ENSMUSG00000047139/ENSMUSG00000047454/ENSMUSG00000049550/ENSMUSG00000050321/ENSMUSG00000069806	Sec24b/Efnb2/Apoe/Hap1/Fnta/Scrib/Cdh2/Zdhhc3/Itgb1/Lrp4/Snx27/Eps15/Ndc1/Nedd4/Iqsec1/Cacna1a/Pip5k1c/Nup133/Dag1/Insig1/Cd24a/Gphn/Clip1/Neto1/Cacng7	25
GO	BP	GO:0017156	calcium ion regulated exocytosis	23/3316	158/17420	0.942461645832996	1	ENSMUSG00000002413/ENSMUSG00000003863/ENSMUSG00000020431/ENSMUSG00000020847/ENSMUSG00000021816/ENSMUSG00000022568/ENSMUSG00000022789/ENSMUSG00000028456/ENSMUSG00000029249/ENSMUSG00000029467/ENSMUSG00000029503/ENSMUSG00000030172/ENSMUSG00000030970/ENSMUSG00000031012/ENSMUSG00000032086/ENSMUSG00000034656/ENSMUSG00000034799/ENSMUSG00000038486/ENSMUSG00000051331/ENSMUSG00000052681/ENSMUSG00000057914/ENSMUSG00000057948/ENSMUSG00000062151	Braf/Ppfia3/Adcy1/Rph3al/Ppp3cb/Scrib/Dnm1l/Unc13b/Rest/Atp2a2/P2rx2/Erc1/Ctbp2/Cask/Bace1/Cacna1a/Unc13a/Sv2a/Cacna1c/Rap1b/Cacnb2/Unc13d/Unc13c	23
GO	BP	GO:0034121	regulation of toll-like receptor signaling pathway	7/3316	58/17420	0.943045959303215	1	ENSMUSG00000005312/ENSMUSG00000020134/ENSMUSG00000021678/ENSMUSG00000032041/ENSMUSG00000034889/ENSMUSG00000036990/ENSMUSG00000066551	Ubqln1/Peli1/F2rl1/Tirap/Cactin/Otud4/Hmgb1	7
GO	BP	GO:0060563	neuroepithelial cell differentiation	7/3316	58/17420	0.943045959303215	1	ENSMUSG00000001052/ENSMUSG00000022568/ENSMUSG00000024304/ENSMUSG00000026842/ENSMUSG00000030983/ENSMUSG00000068036/ENSMUSG00000076431	Sec24b/Scrib/Cdh2/Abl1/Bccip/Mllt4/Sox4	7
GO	BP	GO:0071242	cellular response to ammonium ion	7/3316	58/17420	0.943045959303215	1	ENSMUSG00000000568/ENSMUSG00000008976/ENSMUSG00000019777/ENSMUSG00000027715/ENSMUSG00000038976/ENSMUSG00000042557/ENSMUSG00000063065	Hnrnpd/Gabpa/Hdac2/Ccna2/Ppp1r9b/Sin3a/Mapk3	7
GO	BP	GO:0002717	positive regulation of natural killer cell mediated immunity	3/3316	30/17420	0.94322265763854	1	ENSMUSG00000031731/ENSMUSG00000032076/ENSMUSG00000062300	Ap1g1/Cadm1/Pvrl2	3
GO	BP	GO:0044062	regulation of excretion	3/3316	30/17420	0.94322265763854	1	ENSMUSG00000020681/ENSMUSG00000027423/ENSMUSG00000042429	Ace/Snx5/Adora1	3
GO	BP	GO:0045954	positive regulation of natural killer cell mediated cytotoxicity	3/3316	30/17420	0.94322265763854	1	ENSMUSG00000031731/ENSMUSG00000032076/ENSMUSG00000062300	Ap1g1/Cadm1/Pvrl2	3
GO	BP	GO:0051491	positive regulation of filopodium assembly	3/3316	30/17420	0.94322265763854	1	ENSMUSG00000025810/ENSMUSG00000031093/ENSMUSG00000039735	Nrp1/Dock11/Fnbp1l	3
GO	BP	GO:0060317	cardiac epithelial to mesenchymal transition	3/3316	30/17420	0.94322265763854	1	ENSMUSG00000024975/ENSMUSG00000032440/ENSMUSG00000039239	Pdcd4/Tgfbr2/Tgfb2	3
GO	BP	GO:0045621	positive regulation of lymphocyte differentiation	13/3316	97/17420	0.944364742972824	1	ENSMUSG00000000869/ENSMUSG00000007815/ENSMUSG00000021270/ENSMUSG00000021318/ENSMUSG00000026739/ENSMUSG00000031885/ENSMUSG00000032440/ENSMUSG00000032688/ENSMUSG00000033454/ENSMUSG00000037104/ENSMUSG00000040524/ENSMUSG00000062949/ENSMUSG00000070691	Il4/Rhoa/Hsp90aa1/Gli3/Bmi1/Cbfb/Tgfbr2/Malt1/Zbtb1/Socs5/Zfp609/Atp11c/Runx3	13
GO	BP	GO:0030301	cholesterol transport	10/3316	78/17420	0.944980138937402	1	ENSMUSG00000002985/ENSMUSG00000022463/ENSMUSG00000023832/ENSMUSG00000024378/ENSMUSG00000026319/ENSMUSG00000031574/ENSMUSG00000031982/ENSMUSG00000032193/ENSMUSG00000035237/ENSMUSG00000053846	Apoe/Srebf2/Acat2/Stard4/2310035C23Rik/Star/Arv1/Ldlr/Lcat/Lipg	10
GO	BP	GO:0050804	modulation of chemical synaptic transmission	77/3316	472/17420	0.945856903375796	1	ENSMUSG00000000276/ENSMUSG00000000303/ENSMUSG00000002028/ENSMUSG00000002413/ENSMUSG00000002985/ENSMUSG00000003575/ENSMUSG00000003863/ENSMUSG00000005102/ENSMUSG00000005360/ENSMUSG00000005469/ENSMUSG00000005583/ENSMUSG00000005672/ENSMUSG00000006398/ENSMUSG00000006930/ENSMUSG00000007617/ENSMUSG00000009681/ENSMUSG00000016933/ENSMUSG00000017314/ENSMUSG00000017686/ENSMUSG00000020091/ENSMUSG00000020431/ENSMUSG00000020708/ENSMUSG00000020716/ENSMUSG00000020918/ENSMUSG00000021546/ENSMUSG00000021910/ENSMUSG00000022789/ENSMUSG00000024304/ENSMUSG00000025809/ENSMUSG00000025958/ENSMUSG00000026235/ENSMUSG00000026473/ENSMUSG00000026842/ENSMUSG00000027254/ENSMUSG00000027303/ENSMUSG00000027363/ENSMUSG00000028156/ENSMUSG00000028161/ENSMUSG00000028399/ENSMUSG00000028456/ENSMUSG00000028613/ENSMUSG00000028991/ENSMUSG00000029467/ENSMUSG00000029503/ENSMUSG00000030096/ENSMUSG00000030172/ENSMUSG00000030447/ENSMUSG00000031012/ENSMUSG00000031393/ENSMUSG00000031574/ENSMUSG00000031918/ENSMUSG00000031987/ENSMUSG00000032086/ENSMUSG00000032216/ENSMUSG00000032452/ENSMUSG00000032827/ENSMUSG00000033910/ENSMUSG00000034656/ENSMUSG00000034799/ENSMUSG00000037434/ENSMUSG00000038587/ENSMUSG00000038976/ENSMUSG00000039943/ENSMUSG00000042429/ENSMUSG00000042700/ENSMUSG00000042757/ENSMUSG00000043895/ENSMUSG00000048376/ENSMUSG00000050321/ENSMUSG00000051391/ENSMUSG00000051790/ENSMUSG00000052681/ENSMUSG00000052727/ENSMUSG00000057914/ENSMUSG00000062151/ENSMUSG00000068036/ENSMUSG00000069806	Dgke/Cdh1/Kmt2a/Braf/Apoe/Crtc1/Ppfia3/Eif2ak4/Slc1a3/Prkaca/Mef2c/Kit/Cdc20/Hap1/Homer1/Bcr/Plcg1/Mpp2/Rhot1/Eif4ebp2/Adcy1/Psmc5/Nf1/Kat2a/Hnrnpk/Nisch/Dnm1l/Cdh2/Itgb1/Creb1/Epha4/Glul/Abl1/Map1a/Ptpra/Usp8/Eif4e/Ppp3ca/Ptprd/Unc13b/Lrp8/Mtor/Atp2a2/P2rx2/Slc6a6/Erc1/Cyfip1/Cask/Mecp2/Star/Mtmr2/Egln1/Bace1/Nedd4/Clstn2/Ppp1r9a/Gucy1a3/Cacna1a/Unc13a/Slc30a1/Akap12/Ppp1r9b/Plcb4/Adora1/Sipa1l1/Tmem108/S1pr2/F2r/Neto1/Ywhag/Nlgn2/Rap1b/Map1b/Cacnb2/Unc13c/Mllt4/Cacng7	77
GO	BP	GO:0050866	negative regulation of cell activation	27/3316	183/17420	0.946404790964541	1	ENSMUSG00000000127/ENSMUSG00000000869/ENSMUSG00000002985/ENSMUSG00000009681/ENSMUSG00000015217/ENSMUSG00000020134/ENSMUSG00000021318/ENSMUSG00000022064/ENSMUSG00000022637/ENSMUSG00000023915/ENSMUSG00000024287/ENSMUSG00000027598/ENSMUSG00000029554/ENSMUSG00000031885/ENSMUSG00000032193/ENSMUSG00000034218/ENSMUSG00000035873/ENSMUSG00000035914/ENSMUSG00000037104/ENSMUSG00000040423/ENSMUSG00000047139/ENSMUSG00000052713/ENSMUSG00000056492/ENSMUSG00000062312/ENSMUSG00000063281/ENSMUSG00000070691/ENSMUSG00000075376	Fer/Il4/Apoe/Bcr/Hmgb3/Peli1/Gli3/Pibf1/Cblb/Tnfrsf21/Thoc1/Itch/Mad1l1/Cbfb/Ldlr/Atm/Pawr/Cd276/Socs5/Rc3h1/Cd24a/Zfp608/Gpr116/Erbb2/Zfp35/Runx3/Rc3h2	27
GO	BP	GO:0032655	regulation of interleukin-12 production	5/3316	45/17420	0.947489619612916	1	ENSMUSG00000003810/ENSMUSG00000022064/ENSMUSG00000025980/ENSMUSG00000028163/ENSMUSG00000053137	Mast2/Pibf1/Hspd1/Nfkb1/Mapk11	5
GO	BP	GO:0048663	neuron fate commitment	9/3316	72/17420	0.947750475246324	1	ENSMUSG00000001496/ENSMUSG00000021318/ENSMUSG00000025231/ENSMUSG00000025369/ENSMUSG00000025932/ENSMUSG00000035451/ENSMUSG00000039239/ENSMUSG00000043439/ENSMUSG00000048402	Nkx2-1/Gli3/Sufu/Smarcc2/Eya1/Foxa1/Tgfb2/E130012A19Rik/Gli2	9
GO	BP	GO:0009409	response to cold	6/3316	52/17420	0.94799130597791	1	ENSMUSG00000000440/ENSMUSG00000005102/ENSMUSG00000021270/ENSMUSG00000025980/ENSMUSG00000058756/ENSMUSG00000064354	Pparg/Eif2ak4/Hsp90aa1/Hspd1/Thra/mt-Co2	6
GO	BP	GO:1902475	L-alpha-amino acid transmembrane transport	6/3316	52/17420	0.94799130597791	1	ENSMUSG00000004902/ENSMUSG00000005360/ENSMUSG00000015112/ENSMUSG00000026276/ENSMUSG00000027010/ENSMUSG00000031904	Slc25a18/Slc1a3/Slc25a13/Sept2/Slc25a12/Slc7a6	6
GO	BP	GO:0006720	isoprenoid metabolic process	11/3316	85/17420	0.947999788712843	1	ENSMUSG00000006517/ENSMUSG00000013584/ENSMUSG00000015134/ENSMUSG00000021273/ENSMUSG00000021670/ENSMUSG00000031574/ENSMUSG00000033105/ENSMUSG00000041939/ENSMUSG00000058258/ENSMUSG00000059743/ENSMUSG00000093930	Mvd/Aldh1a2/Aldh1a3/Fdft1/Hmgcr/Star/Lss/Mvk/Idi1/Fdps/Hmgcs1	11
GO	BP	GO:0002024	diet induced thermogenesis	1/3316	14/17420	0.948050140602519	1	ENSMUSG00000049313	Sorl1	1
GO	BP	GO:0002863	positive regulation of inflammatory response to antigenic stimulus	1/3316	14/17420	0.948050140602519	1	ENSMUSG00000047139	Cd24a	1
GO	BP	GO:0006182	cGMP biosynthetic process	1/3316	14/17420	0.948050140602519	1	ENSMUSG00000033910	Gucy1a3	1
GO	BP	GO:0006577	amino-acid betaine metabolic process	1/3316	14/17420	0.948050140602519	1	ENSMUSG00000078937	Cpt1b	1
GO	BP	GO:0007342	fusion of sperm to egg plasma membrane involved in single fertilization	1/3316	14/17420	0.948050140602519	1	ENSMUSG00000080316	Spaca6	1
GO	BP	GO:0009312	oligosaccharide biosynthetic process	1/3316	14/17420	0.948050140602519	1	ENSMUSG00000028413	B4galt1	1
GO	BP	GO:0009886	post-embryonic animal morphogenesis	1/3316	14/17420	0.948050140602519	1	ENSMUSG00000031229	Atrx	1
GO	BP	GO:0016322	neuron remodeling	1/3316	14/17420	0.948050140602519	1	ENSMUSG00000034066	Farp2	1
GO	BP	GO:0018119	peptidyl-cysteine S-nitrosylation	1/3316	14/17420	0.948050140602519	1	ENSMUSG00000020681	Ace	1
GO	BP	GO:0019377	glycolipid catabolic process	1/3316	14/17420	0.948050140602519	1	ENSMUSG00000028467	Gba2	1
GO	BP	GO:0021527	spinal cord association neuron differentiation	1/3316	14/17420	0.948050140602519	1	ENSMUSG00000018698	Lhx1	1
GO	BP	GO:0021534	cell proliferation in hindbrain	1/3316	14/17420	0.948050140602519	1	ENSMUSG00000039852	Rere	1
GO	BP	GO:0032736	positive regulation of interleukin-13 production	1/3316	14/17420	0.948050140602519	1	ENSMUSG00000000869	Il4	1
GO	BP	GO:0035810	positive regulation of urine volume	1/3316	14/17420	0.948050140602519	1	ENSMUSG00000025927	Tfap2b	1
GO	BP	GO:0042228	interleukin-8 biosynthetic process	1/3316	14/17420	0.948050140602519	1	ENSMUSG00000044583	Tlr7	1
GO	BP	GO:0042359	vitamin D metabolic process	1/3316	14/17420	0.948050140602519	1	ENSMUSG00000028163	Nfkb1	1
GO	BP	GO:0042659	regulation of cell fate specification	1/3316	14/17420	0.948050140602519	1	ENSMUSG00000021796	Bmpr1a	1
GO	BP	GO:0043084	penile erection	1/3316	14/17420	0.948050140602519	1	ENSMUSG00000052155	Acvr2a	1
GO	BP	GO:0043173	nucleotide salvage	1/3316	14/17420	0.948050140602519	1	ENSMUSG00000026558	Uck2	1
GO	BP	GO:0043455	regulation of secondary metabolic process	1/3316	14/17420	0.948050140602519	1	ENSMUSG00000001280	Sp1	1
GO	BP	GO:0044068	modulation by symbiont of host cellular process	1/3316	14/17420	0.948050140602519	1	ENSMUSG00000005102	Eif2ak4	1
GO	BP	GO:0045060	negative thymic T cell selection	1/3316	14/17420	0.948050140602519	1	ENSMUSG00000021318	Gli3	1
GO	BP	GO:0050855	regulation of B cell receptor signaling pathway	1/3316	14/17420	0.948050140602519	1	ENSMUSG00000025986	Slc39a10	1
GO	BP	GO:0050862	positive regulation of T cell receptor signaling pathway	1/3316	14/17420	0.948050140602519	1	ENSMUSG00000062300	Pvrl2	1
GO	BP	GO:0051712	positive regulation of killing of cells of other organism	1/3316	14/17420	0.948050140602519	1	ENSMUSG00000021678	F2rl1	1
GO	BP	GO:0051852	disruption by host of symbiont cells	1/3316	14/17420	0.948050140602519	1	ENSMUSG00000021678	F2rl1	1
GO	BP	GO:0051873	killing by host of symbiont cells	1/3316	14/17420	0.948050140602519	1	ENSMUSG00000021678	F2rl1	1
GO	BP	GO:0060046	regulation of acrosome reaction	1/3316	14/17420	0.948050140602519	1	ENSMUSG00000028413	B4galt1	1
GO	BP	GO:0060856	establishment of blood-brain barrier	1/3316	14/17420	0.948050140602519	1	ENSMUSG00000028655	Mfsd2a	1
GO	BP	GO:0070243	regulation of thymocyte apoptotic process	1/3316	14/17420	0.948050140602519	1	ENSMUSG00000030528	Blm	1
GO	BP	GO:0097531	mast cell migration	1/3316	14/17420	0.948050140602519	1	ENSMUSG00000005672	Kit	1
GO	BP	GO:1902188	positive regulation of viral release from host cell	1/3316	14/17420	0.948050140602519	1	ENSMUSG00000024974	Smc3	1
GO	BP	GO:1905331	negative regulation of morphogenesis of an epithelium	1/3316	14/17420	0.948050140602519	1	ENSMUSG00000064302	Clasp1	1
GO	BP	GO:0099177	regulation of trans-synaptic signaling	77/3316	473/17420	0.948211491886614	1	ENSMUSG00000000276/ENSMUSG00000000303/ENSMUSG00000002028/ENSMUSG00000002413/ENSMUSG00000002985/ENSMUSG00000003575/ENSMUSG00000003863/ENSMUSG00000005102/ENSMUSG00000005360/ENSMUSG00000005469/ENSMUSG00000005583/ENSMUSG00000005672/ENSMUSG00000006398/ENSMUSG00000006930/ENSMUSG00000007617/ENSMUSG00000009681/ENSMUSG00000016933/ENSMUSG00000017314/ENSMUSG00000017686/ENSMUSG00000020091/ENSMUSG00000020431/ENSMUSG00000020708/ENSMUSG00000020716/ENSMUSG00000020918/ENSMUSG00000021546/ENSMUSG00000021910/ENSMUSG00000022789/ENSMUSG00000024304/ENSMUSG00000025809/ENSMUSG00000025958/ENSMUSG00000026235/ENSMUSG00000026473/ENSMUSG00000026842/ENSMUSG00000027254/ENSMUSG00000027303/ENSMUSG00000027363/ENSMUSG00000028156/ENSMUSG00000028161/ENSMUSG00000028399/ENSMUSG00000028456/ENSMUSG00000028613/ENSMUSG00000028991/ENSMUSG00000029467/ENSMUSG00000029503/ENSMUSG00000030096/ENSMUSG00000030172/ENSMUSG00000030447/ENSMUSG00000031012/ENSMUSG00000031393/ENSMUSG00000031574/ENSMUSG00000031918/ENSMUSG00000031987/ENSMUSG00000032086/ENSMUSG00000032216/ENSMUSG00000032452/ENSMUSG00000032827/ENSMUSG00000033910/ENSMUSG00000034656/ENSMUSG00000034799/ENSMUSG00000037434/ENSMUSG00000038587/ENSMUSG00000038976/ENSMUSG00000039943/ENSMUSG00000042429/ENSMUSG00000042700/ENSMUSG00000042757/ENSMUSG00000043895/ENSMUSG00000048376/ENSMUSG00000050321/ENSMUSG00000051391/ENSMUSG00000051790/ENSMUSG00000052681/ENSMUSG00000052727/ENSMUSG00000057914/ENSMUSG00000062151/ENSMUSG00000068036/ENSMUSG00000069806	Dgke/Cdh1/Kmt2a/Braf/Apoe/Crtc1/Ppfia3/Eif2ak4/Slc1a3/Prkaca/Mef2c/Kit/Cdc20/Hap1/Homer1/Bcr/Plcg1/Mpp2/Rhot1/Eif4ebp2/Adcy1/Psmc5/Nf1/Kat2a/Hnrnpk/Nisch/Dnm1l/Cdh2/Itgb1/Creb1/Epha4/Glul/Abl1/Map1a/Ptpra/Usp8/Eif4e/Ppp3ca/Ptprd/Unc13b/Lrp8/Mtor/Atp2a2/P2rx2/Slc6a6/Erc1/Cyfip1/Cask/Mecp2/Star/Mtmr2/Egln1/Bace1/Nedd4/Clstn2/Ppp1r9a/Gucy1a3/Cacna1a/Unc13a/Slc30a1/Akap12/Ppp1r9b/Plcb4/Adora1/Sipa1l1/Tmem108/S1pr2/F2r/Neto1/Ywhag/Nlgn2/Rap1b/Map1b/Cacnb2/Unc13c/Mllt4/Cacng7	77
GO	BP	GO:0045851	pH reduction	4/3316	38/17420	0.948298326094776	1	ENSMUSG00000037416/ENSMUSG00000038600/ENSMUSG00000041268/ENSMUSG00000057329	Dmxl1/Atp6v0a4/Dmxl2/Bcl2	4
GO	BP	GO:0046456	icosanoid biosynthetic process	4/3316	38/17420	0.948298326094776	1	ENSMUSG00000015889/ENSMUSG00000022064/ENSMUSG00000041193/ENSMUSG00000071072	Lta4h/Pibf1/Pla2g5/Ptges3	4
GO	BP	GO:0051898	negative regulation of protein kinase B signaling	4/3316	38/17420	0.948298326094776	1	ENSMUSG00000018822/ENSMUSG00000032633/ENSMUSG00000039952/ENSMUSG00000040268	Sfrp5/Flcn/Dag1/Plekha1	4
GO	BP	GO:0030216	keratinocyte differentiation	18/3316	129/17420	0.948473534113051	1	ENSMUSG00000009681/ENSMUSG00000015937/ENSMUSG00000016921/ENSMUSG00000018160/ENSMUSG00000018209/ENSMUSG00000020086/ENSMUSG00000020580/ENSMUSG00000021959/ENSMUSG00000024290/ENSMUSG00000028576/ENSMUSG00000032187/ENSMUSG00000034584/ENSMUSG00000039239/ENSMUSG00000039473/ENSMUSG00000040021/ENSMUSG00000053110/ENSMUSG00000054889/ENSMUSG00000066306	Bcr/H2afy/Srsf6/Med1/Stk4/H2afy2/Rock2/Lats2/Rock1/Ift74/Smarca4/Exph5/Tgfb2/Ubn1/Lats1/Yap1/Dsp/Numa1	18
GO	BP	GO:0033273	response to vitamin	13/3316	98/17420	0.949270529038319	1	ENSMUSG00000000440/ENSMUSG00000001506/ENSMUSG00000010663/ENSMUSG00000013584/ENSMUSG00000015697/ENSMUSG00000018160/ENSMUSG00000025747/ENSMUSG00000027478/ENSMUSG00000028364/ENSMUSG00000034120/ENSMUSG00000034329/ENSMUSG00000052727/ENSMUSG00000093930	Pparg/Col1a1/Fads1/Aldh1a2/Setdb1/Med1/Tyms/Dnmt3b/Tnc/Srsf2/Brip1/Map1b/Hmgcs1	13
GO	BP	GO:1902803	regulation of synaptic vesicle transport	13/3316	98/17420	0.949270529038319	1	ENSMUSG00000002413/ENSMUSG00000020431/ENSMUSG00000022789/ENSMUSG00000028456/ENSMUSG00000029467/ENSMUSG00000029503/ENSMUSG00000030172/ENSMUSG00000031012/ENSMUSG00000032086/ENSMUSG00000034799/ENSMUSG00000039361/ENSMUSG00000052681/ENSMUSG00000057914	Braf/Adcy1/Dnm1l/Unc13b/Atp2a2/P2rx2/Erc1/Cask/Bace1/Unc13a/Picalm/Rap1b/Cacnb2	13
GO	BP	GO:0090278	negative regulation of peptide hormone secretion	7/3316	59/17420	0.949276459680075	1	ENSMUSG00000020277/ENSMUSG00000020538/ENSMUSG00000021670/ENSMUSG00000028161/ENSMUSG00000028800/ENSMUSG00000029249/ENSMUSG00000055980	Pfkl/Srebf1/Hmgcr/Ppp3ca/Hdac1/Rest/Irs1	7
GO	BP	GO:1903793	positive regulation of anion transport	7/3316	59/17420	0.949276459680075	1	ENSMUSG00000002985/ENSMUSG00000020623/ENSMUSG00000021486/ENSMUSG00000022048/ENSMUSG00000024981/ENSMUSG00000036667/ENSMUSG00000047443	Apoe/Map2k6/Prelid1/Dpysl2/Acsl5/Fam115a/Fam132b	7
GO	BP	GO:0002793	positive regulation of peptide secretion	46/3316	296/17420	0.950194404488483	1	ENSMUSG00000006386/ENSMUSG00000011118/ENSMUSG00000018909/ENSMUSG00000020315/ENSMUSG00000020847/ENSMUSG00000020900/ENSMUSG00000021253/ENSMUSG00000021678/ENSMUSG00000021816/ENSMUSG00000022186/ENSMUSG00000022789/ENSMUSG00000022957/ENSMUSG00000022967/ENSMUSG00000024985/ENSMUSG00000025199/ENSMUSG00000025220/ENSMUSG00000025980/ENSMUSG00000026234/ENSMUSG00000026473/ENSMUSG00000026657/ENSMUSG00000026842/ENSMUSG00000027770/ENSMUSG00000027804/ENSMUSG00000028456/ENSMUSG00000029063/ENSMUSG00000031012/ENSMUSG00000031948/ENSMUSG00000032076/ENSMUSG00000034584/ENSMUSG00000035914/ENSMUSG00000037860/ENSMUSG00000038346/ENSMUSG00000038587/ENSMUSG00000039239/ENSMUSG00000042429/ENSMUSG00000042699/ENSMUSG00000045005/ENSMUSG00000048376/ENSMUSG00000051790/ENSMUSG00000052397/ENSMUSG00000053137/ENSMUSG00000055024/ENSMUSG00000061665/ENSMUSG00000063065/ENSMUSG00000066551/ENSMUSG00000076431	Tek/Panx3/Arrb1/Sptbn1/Rph3al/Myh10/Tgfb3/F2rl1/Ppp3cb/Oxct1/Dnm1l/Itsn1/Ifnar1/Tcf7l2/Chuk/Mgea5/Hspd1/Ncl/Glul/Frmd4a/Abl1/Dhx36/Ppid/Unc13b/Nadk/Cask/Kars/Cadm1/Exph5/Cd276/Aim2/Zfp384/Akap12/Tgfb2/Adora1/Dhx9/Fzd5/F2r/Nlgn2/Ezr/Mapk11/Ep300/Cd2ap/Mapk3/Hmgb1/Sox4	46
GO	BP	GO:0098656	anion transmembrane transport	40/3316	261/17420	0.950211253207006	1	ENSMUSG00000000605/ENSMUSG00000001436/ENSMUSG00000001729/ENSMUSG00000004319/ENSMUSG00000004902/ENSMUSG00000005360/ENSMUSG00000007476/ENSMUSG00000008892/ENSMUSG00000014786/ENSMUSG00000015093/ENSMUSG00000015112/ENSMUSG00000020829/ENSMUSG00000020873/ENSMUSG00000021733/ENSMUSG00000022265/ENSMUSG00000022462/ENSMUSG00000023088/ENSMUSG00000023169/ENSMUSG00000024981/ENSMUSG00000025161/ENSMUSG00000025792/ENSMUSG00000026276/ENSMUSG00000027010/ENSMUSG00000027030/ENSMUSG00000027070/ENSMUSG00000027884/ENSMUSG00000028583/ENSMUSG00000028991/ENSMUSG00000029016/ENSMUSG00000031904/ENSMUSG00000032902/ENSMUSG00000036565/ENSMUSG00000036667/ENSMUSG00000037656/ENSMUSG00000038115/ENSMUSG00000048387/ENSMUSG00000060961/ENSMUSG00000061306/ENSMUSG00000064210/ENSMUSG00000074886	Clcn4-2/Slc19a1/Akt1/Clcn3/Slc25a18/Slc1a3/Lrrc8a/Vdac3/Slc9a5/Clic3/Slc25a13/Slc46a1/Slc35b1/Slc4a7/Ank/Slc38a2/Abcc1/Slc38a1/Acsl5/Slc16a3/Slc25a10/Sept2/Slc25a12/Stk39/Lrp2/Clcc1/Pdpn/Mtor/Clcn6/Slc7a6/Slc16a1/Ttyh3/Fam115a/Slc20a2/Ano2/Osr1/Slc4a4/Slc38a10/Ano6/Grk6	40
GO	BP	GO:0003085	negative regulation of systemic arterial blood pressure	2/3316	23/17420	0.950278428284914	1	ENSMUSG00000031400/ENSMUSG00000042429	G6pdx/Adora1	2
GO	BP	GO:0006706	steroid catabolic process	2/3316	23/17420	0.950278428284914	1	ENSMUSG00000002985/ENSMUSG00000018965	Apoe/Ywhah	2
GO	BP	GO:0010742	macrophage derived foam cell differentiation	2/3316	23/17420	0.950278428284914	1	ENSMUSG00000000440/ENSMUSG00000055024	Pparg/Ep300	2
GO	BP	GO:0034311	diol metabolic process	2/3316	23/17420	0.950278428284914	1	ENSMUSG00000021036/ENSMUSG00000021707	Sptlc2/Dhfr	2
GO	BP	GO:0042501	serine phosphorylation of STAT protein	2/3316	23/17420	0.950278428284914	1	ENSMUSG00000020530/ENSMUSG00000054051	Ggnbp2/Ercc6	2
GO	BP	GO:0042744	hydrogen peroxide catabolic process	2/3316	23/17420	0.950278428284914	1	ENSMUSG00000020674/ENSMUSG00000024997	Pxdn/Prdx3	2
GO	BP	GO:0043951	negative regulation of cAMP-mediated signaling	2/3316	23/17420	0.950278428284914	1	ENSMUSG00000021699/ENSMUSG00000028525	Pde4d/Pde4b	2
GO	BP	GO:0050927	positive regulation of positive chemotaxis	2/3316	23/17420	0.950278428284914	1	ENSMUSG00000021678/ENSMUSG00000066551	F2rl1/Hmgb1	2
GO	BP	GO:0071875	adrenergic receptor signaling pathway	2/3316	23/17420	0.950278428284914	1	ENSMUSG00000028525/ENSMUSG00000066406	Pde4b/Akap13	2
GO	BP	GO:0090077	foam cell differentiation	2/3316	23/17420	0.950278428284914	1	ENSMUSG00000000440/ENSMUSG00000055024	Pparg/Ep300	2
GO	BP	GO:0099623	regulation of cardiac muscle cell membrane repolarization	2/3316	23/17420	0.950278428284914	1	ENSMUSG00000032511/ENSMUSG00000032826	Scn5a/Ank2	2
GO	BP	GO:0150077	regulation of neuroinflammatory response	2/3316	23/17420	0.950278428284914	1	ENSMUSG00000032193/ENSMUSG00000034218	Ldlr/Atm	2
GO	BP	GO:0015807	L-amino acid transport	8/3316	66/17420	0.951026868109928	1	ENSMUSG00000004902/ENSMUSG00000005360/ENSMUSG00000015112/ENSMUSG00000021474/ENSMUSG00000026276/ENSMUSG00000027010/ENSMUSG00000027894/ENSMUSG00000031904	Slc25a18/Slc1a3/Slc25a13/Sfxn1/Sept2/Slc25a12/Slc6a17/Slc7a6	8
GO	BP	GO:0001773	myeloid dendritic cell activation	3/3316	31/17420	0.951331970550447	1	ENSMUSG00000000869/ENSMUSG00000032440/ENSMUSG00000066551	Il4/Tgfbr2/Hmgb1	3
GO	BP	GO:0002701	negative regulation of production of molecular mediator of immune response	3/3316	31/17420	0.951331970550447	1	ENSMUSG00000021253/ENSMUSG00000024287/ENSMUSG00000039239	Tgfb3/Thoc1/Tgfb2	3
GO	BP	GO:0010574	regulation of vascular endothelial growth factor production	3/3316	31/17420	0.951331970550447	1	ENSMUSG00000008450/ENSMUSG00000017146/ENSMUSG00000071497	Nutf2/Brca1/Nutf2-ps1	3
GO	BP	GO:0019076	viral release from host cell	3/3316	31/17420	0.951331970550447	1	ENSMUSG00000005566/ENSMUSG00000021326/ENSMUSG00000024974	Trim28/Trim27/Smc3	3
GO	BP	GO:0035890	exit from host	3/3316	31/17420	0.951331970550447	1	ENSMUSG00000005566/ENSMUSG00000021326/ENSMUSG00000024974	Trim28/Trim27/Smc3	3
GO	BP	GO:0035891	exit from host cell	3/3316	31/17420	0.951331970550447	1	ENSMUSG00000005566/ENSMUSG00000021326/ENSMUSG00000024974	Trim28/Trim27/Smc3	3
GO	BP	GO:0048169	regulation of long-term neuronal synaptic plasticity	3/3316	31/17420	0.951331970550447	1	ENSMUSG00000005672/ENSMUSG00000020716/ENSMUSG00000050321	Kit/Nf1/Neto1	3
GO	BP	GO:0052126	movement in host environment	3/3316	31/17420	0.951331970550447	1	ENSMUSG00000005566/ENSMUSG00000021326/ENSMUSG00000024974	Trim28/Trim27/Smc3	3
GO	BP	GO:0052192	movement in environment of other organism involved in symbiotic interaction	3/3316	31/17420	0.951331970550447	1	ENSMUSG00000005566/ENSMUSG00000021326/ENSMUSG00000024974	Trim28/Trim27/Smc3	3
GO	BP	GO:0060306	regulation of membrane repolarization	3/3316	31/17420	0.951331970550447	1	ENSMUSG00000020849/ENSMUSG00000032511/ENSMUSG00000032826	Ywhae/Scn5a/Ank2	3
GO	BP	GO:0140115	export across plasma membrane	3/3316	31/17420	0.951331970550447	1	ENSMUSG00000023088/ENSMUSG00000054640/ENSMUSG00000064210	Abcc1/Slc8a1/Ano6	3
GO	BP	GO:0051896	regulation of protein kinase B signaling	20/3316	142/17420	0.951365357213769	1	ENSMUSG00000005534/ENSMUSG00000006386/ENSMUSG00000018822/ENSMUSG00000021270/ENSMUSG00000022114/ENSMUSG00000022255/ENSMUSG00000022329/ENSMUSG00000022957/ENSMUSG00000023944/ENSMUSG00000024985/ENSMUSG00000025809/ENSMUSG00000028991/ENSMUSG00000030678/ENSMUSG00000032633/ENSMUSG00000037316/ENSMUSG00000039952/ENSMUSG00000040268/ENSMUSG00000046312/ENSMUSG00000050310/ENSMUSG00000067851	Insr/Tek/Sfrp5/Hsp90aa1/Spry2/Mtdh/Stk3/Itsn1/Hsp90ab1/Tcf7l2/Itgb1/Mtor/Maz/Flcn/Bag4/Dag1/Plekha1/AI464131/Rictor/Arfgef1	20
GO	BP	GO:0006939	smooth muscle contraction	14/3316	105/17420	0.952356247053987	1	ENSMUSG00000005672/ENSMUSG00000007815/ENSMUSG00000020580/ENSMUSG00000021699/ENSMUSG00000028149/ENSMUSG00000029503/ENSMUSG00000031906/ENSMUSG00000033910/ENSMUSG00000035873/ENSMUSG00000040998/ENSMUSG00000042429/ENSMUSG00000044447/ENSMUSG00000048376/ENSMUSG00000051331	Kit/Rhoa/Rock2/Pde4d/Rap1gds1/P2rx2/Smpd3/Gucy1a3/Pawr/Npnt/Adora1/Dock5/F2r/Cacna1c	14
GO	BP	GO:0032602	chemokine production	11/3316	86/17420	0.952910908073134	1	ENSMUSG00000000869/ENSMUSG00000017548/ENSMUSG00000021678/ENSMUSG00000021709/ENSMUSG00000028800/ENSMUSG00000030067/ENSMUSG00000037104/ENSMUSG00000044583/ENSMUSG00000047139/ENSMUSG00000052593/ENSMUSG00000066551	Il4/Suz12/F2rl1/Erbb2ip/Hdac1/Foxp1/Socs5/Tlr7/Cd24a/Adam17/Hmgb1	11
GO	BP	GO:0051092	positive regulation of NF-kappaB transcription factor activity	17/3316	124/17420	0.95330602928003	1	ENSMUSG00000000127/ENSMUSG00000018548/ENSMUSG00000021180/ENSMUSG00000022255/ENSMUSG00000024997/ENSMUSG00000031537/ENSMUSG00000032041/ENSMUSG00000032185/ENSMUSG00000032688/ENSMUSG00000035011/ENSMUSG00000035305/ENSMUSG00000037846/ENSMUSG00000037860/ENSMUSG00000040620/ENSMUSG00000042699/ENSMUSG00000057113/ENSMUSG00000074781	Fer/Trim37/Rps6ka5/Mtdh/Prdx3/Ikbkb/Tirap/Carm1/Malt1/Zbtb7a/Ror1/Rtkn2/Aim2/Dhx33/Dhx9/Npm1/Ube2n	17
GO	BP	GO:0001754	eye photoreceptor cell differentiation	5/3316	46/17420	0.953950702980005	1	ENSMUSG00000021779/ENSMUSG00000036192/ENSMUSG00000043154/ENSMUSG00000057132/ENSMUSG00000063810	Thrb/Rorb/Ppp2r3a/Rpgrip1/Alms1	5
GO	BP	GO:0048010	vascular endothelial growth factor receptor signaling pathway	5/3316	46/17420	0.953950702980005	1	ENSMUSG00000006386/ENSMUSG00000020176/ENSMUSG00000025810/ENSMUSG00000032216/ENSMUSG00000057967	Tek/Grb10/Nrp1/Nedd4/Fgf18	5
GO	BP	GO:0050873	brown fat cell differentiation	5/3316	46/17420	0.953950702980005	1	ENSMUSG00000028991/ENSMUSG00000037071/ENSMUSG00000039630/ENSMUSG00000055932/ENSMUSG00000068874	Mtor/Scd1/Hnrnpu/Fto/Selenbp1	5
GO	BP	GO:0050922	negative regulation of chemotaxis	6/3316	53/17420	0.954032506812746	1	ENSMUSG00000025207/ENSMUSG00000025810/ENSMUSG00000026121/ENSMUSG00000028883/ENSMUSG00000032547/ENSMUSG00000034684	Sema4g/Nrp1/Sema4c/Sema3a/Ryk/Sema3f	6
GO	BP	GO:0060986	endocrine hormone secretion	6/3316	53/17420	0.954032506812746	1	ENSMUSG00000018604/ENSMUSG00000026796/ENSMUSG00000030059/ENSMUSG00000037098/ENSMUSG00000039004/ENSMUSG00000052155	Tbx3/Fam129b/Tmf1/Rab11fip3/Bmp6/Acvr2a	6
GO	BP	GO:0006937	regulation of muscle contraction	21/3316	149/17420	0.954609784075255	1	ENSMUSG00000005672/ENSMUSG00000006457/ENSMUSG00000007815/ENSMUSG00000018340/ENSMUSG00000021313/ENSMUSG00000021699/ENSMUSG00000026313/ENSMUSG00000028525/ENSMUSG00000029467/ENSMUSG00000032511/ENSMUSG00000032826/ENSMUSG00000033910/ENSMUSG00000035873/ENSMUSG00000040998/ENSMUSG00000041957/ENSMUSG00000042429/ENSMUSG00000044447/ENSMUSG00000048376/ENSMUSG00000051331/ENSMUSG00000054640/ENSMUSG00000054889	Kit/Actn3/Rhoa/Anxa6/Ryr2/Pde4d/Hdac4/Pde4b/Atp2a2/Scn5a/Ank2/Gucy1a3/Pawr/Npnt/Pkp2/Adora1/Dock5/F2r/Cacna1c/Slc8a1/Dsp	21
GO	BP	GO:1902107	positive regulation of leukocyte differentiation	21/3316	149/17420	0.954609784075255	1	ENSMUSG00000000869/ENSMUSG00000007815/ENSMUSG00000019966/ENSMUSG00000021270/ENSMUSG00000021318/ENSMUSG00000022185/ENSMUSG00000022952/ENSMUSG00000025958/ENSMUSG00000026739/ENSMUSG00000027583/ENSMUSG00000031077/ENSMUSG00000031885/ENSMUSG00000032440/ENSMUSG00000032501/ENSMUSG00000032688/ENSMUSG00000033454/ENSMUSG00000037104/ENSMUSG00000040524/ENSMUSG00000043252/ENSMUSG00000062949/ENSMUSG00000070691	Il4/Rhoa/Kitl/Hsp90aa1/Gli3/Acin1/Runx1/Creb1/Bmi1/Zbtb46/Fadd/Cbfb/Tgfbr2/Trib1/Malt1/Zbtb1/Socs5/Zfp609/Tmem64/Atp11c/Runx3	21
GO	BP	GO:0032677	regulation of interleukin-8 production	7/3316	60/17420	0.954890331246949	1	ENSMUSG00000018909/ENSMUSG00000021678/ENSMUSG00000031077/ENSMUSG00000032041/ENSMUSG00000034889/ENSMUSG00000044583/ENSMUSG00000048376	Arrb1/F2rl1/Fadd/Tirap/Cactin/Tlr7/F2r	7
GO	BP	GO:0001774	microglial cell activation	4/3316	39/17420	0.955122689401883	1	ENSMUSG00000000869/ENSMUSG00000032193/ENSMUSG00000034218/ENSMUSG00000044583	Il4/Ldlr/Atm/Tlr7	4
GO	BP	GO:0002269	leukocyte activation involved in inflammatory response	4/3316	39/17420	0.955122689401883	1	ENSMUSG00000000869/ENSMUSG00000032193/ENSMUSG00000034218/ENSMUSG00000044583	Il4/Ldlr/Atm/Tlr7	4
GO	BP	GO:0035774	positive regulation of insulin secretion involved in cellular response to glucose stimulus	4/3316	39/17420	0.955122689401883	1	ENSMUSG00000018909/ENSMUSG00000021816/ENSMUSG00000022186/ENSMUSG00000029063	Arrb1/Ppp3cb/Oxct1/Nadk	4
GO	BP	GO:0043277	apoptotic cell clearance	4/3316	39/17420	0.955122689401883	1	ENSMUSG00000026878/ENSMUSG00000038991/ENSMUSG00000056962/ENSMUSG00000066551	Rab14/Txndc5/Jmjd6/Hmgb1	4
GO	BP	GO:2000272	negative regulation of signaling receptor activity	4/3316	39/17420	0.955122689401883	1	ENSMUSG00000022637/ENSMUSG00000034342/ENSMUSG00000037104/ENSMUSG00000050447	Cblb/Cbl/Socs5/Lypd6	4
GO	BP	GO:2001258	negative regulation of cation channel activity	4/3316	39/17420	0.955122689401883	1	ENSMUSG00000005312/ENSMUSG00000028136/ENSMUSG00000034462/ENSMUSG00000036438	Ubqln1/Snx27/Pkd2/Calm2	4
GO	BP	GO:0072329	monocarboxylic acid catabolic process	15/3316	112/17420	0.955281579868939	1	ENSMUSG00000001729/ENSMUSG00000019883/ENSMUSG00000023832/ENSMUSG00000024981/ENSMUSG00000025465/ENSMUSG00000027332/ENSMUSG00000028991/ENSMUSG00000029545/ENSMUSG00000031378/ENSMUSG00000032047/ENSMUSG00000034171/ENSMUSG00000035936/ENSMUSG00000055980/ENSMUSG00000059316/ENSMUSG00000078937	Akt1/Echdc1/Acat2/Acsl5/Echs1/Ivd/Mtor/Acads/Abcd1/Acat1/Faah/Aldh5a1/Irs1/Slc27a4/Cpt1b	15
GO	BP	GO:0022029	telencephalon cell migration	8/3316	67/17420	0.956227660824688	1	ENSMUSG00000001496/ENSMUSG00000007815/ENSMUSG00000021318/ENSMUSG00000025810/ENSMUSG00000025969/ENSMUSG00000028613/ENSMUSG00000028883/ENSMUSG00000063450	Nkx2-1/Rhoa/Gli3/Nrp1/Nrp2/Lrp8/Sema3a/Syne2	8
GO	BP	GO:0051966	regulation of synaptic transmission, glutamatergic	8/3316	67/17420	0.956227660824688	1	ENSMUSG00000005469/ENSMUSG00000005583/ENSMUSG00000007617/ENSMUSG00000024304/ENSMUSG00000026473/ENSMUSG00000042429/ENSMUSG00000051790/ENSMUSG00000069806	Prkaca/Mef2c/Homer1/Cdh2/Glul/Adora1/Nlgn2/Cacng7	8
GO	BP	GO:0035637	multicellular organismal signaling	18/3316	131/17420	0.956320901776589	1	ENSMUSG00000000838/ENSMUSG00000021313/ENSMUSG00000021699/ENSMUSG00000022142/ENSMUSG00000022865/ENSMUSG00000029503/ENSMUSG00000032511/ENSMUSG00000032826/ENSMUSG00000034520/ENSMUSG00000034656/ENSMUSG00000035873/ENSMUSG00000041957/ENSMUSG00000051331/ENSMUSG00000054640/ENSMUSG00000054889/ENSMUSG00000057914/ENSMUSG00000068696/ENSMUSG00000069806	Fmr1/Ryr2/Pde4d/Nup155/Cxadr/P2rx2/Scn5a/Ank2/Gjc1/Cacna1a/Pawr/Pkp2/Cacna1c/Slc8a1/Dsp/Cacnb2/Gpr88/Cacng7	18
GO	BP	GO:0031348	negative regulation of defense response	29/3316	198/17420	0.956518563426253	1	ENSMUSG00000000440/ENSMUSG00000000869/ENSMUSG00000002985/ENSMUSG00000009681/ENSMUSG00000017776/ENSMUSG00000020823/ENSMUSG00000022033/ENSMUSG00000023051/ENSMUSG00000024975/ENSMUSG00000027598/ENSMUSG00000027639/ENSMUSG00000028053/ENSMUSG00000028163/ENSMUSG00000031378/ENSMUSG00000031601/ENSMUSG00000032193/ENSMUSG00000034292/ENSMUSG00000034889/ENSMUSG00000035914/ENSMUSG00000037104/ENSMUSG00000038552/ENSMUSG00000041939/ENSMUSG00000042429/ENSMUSG00000043683/ENSMUSG00000044768/ENSMUSG00000047139/ENSMUSG00000053113/ENSMUSG00000053128/ENSMUSG00000061130	Pparg/Il4/Apoe/Bcr/Crk/Sec14l1/Pbk/Tarbp2/Pdcd4/Itch/Samhd1/Ash1l/Nfkb1/Abcd1/Cnot7/Ldlr/Traf3ip1/Cactin/Cd276/Socs5/Fndc4/Mvk/Adora1/Fem1a/D1Ertd622e/Cd24a/Socs3/Rnf26/Ppm1b	29
GO	BP	GO:0009566	fertilization	22/3316	156/17420	0.957625780744109	1	ENSMUSG00000001416/ENSMUSG00000002190/ENSMUSG00000016559/ENSMUSG00000022234/ENSMUSG00000022656/ENSMUSG00000023051/ENSMUSG00000025326/ENSMUSG00000025613/ENSMUSG00000028053/ENSMUSG00000028413/ENSMUSG00000028456/ENSMUSG00000030007/ENSMUSG00000030189/ENSMUSG00000030551/ENSMUSG00000032512/ENSMUSG00000034024/ENSMUSG00000040250/ENSMUSG00000042520/ENSMUSG00000062300/ENSMUSG00000068039/ENSMUSG00000080316/ENSMUSG00000099481	Cct3/Clgn/H3f3b/Cct5/Pvrl3/Tarbp2/Ube3a/Cct8/Ash1l/B4galt1/Unc13b/Cct7/Ybx3/Nr2f2/Wdr48/Cct2/Asun/Ubap2l/Pvrl2/Tcp1/Spaca6/Xndc1	22
GO	BP	GO:0001967	suckling behavior	1/3316	15/17420	0.957947057399143	1	ENSMUSG00000038193	Hand2	1
GO	BP	GO:0003414	chondrocyte morphogenesis involved in endochondral bone morphogenesis	1/3316	15/17420	0.957947057399143	1	ENSMUSG00000020583	Matn3	1
GO	BP	GO:0003429	growth plate cartilage chondrocyte morphogenesis	1/3316	15/17420	0.957947057399143	1	ENSMUSG00000020583	Matn3	1
GO	BP	GO:0007202	activation of phospholipase C activity	1/3316	15/17420	0.957947057399143	1	ENSMUSG00000031355	Arhgap6	1
GO	BP	GO:0010875	positive regulation of cholesterol efflux	1/3316	15/17420	0.957947057399143	1	ENSMUSG00000002985	Apoe	1
GO	BP	GO:0021781	glial cell fate commitment	1/3316	15/17420	0.957947057399143	1	ENSMUSG00000032187	Smarca4	1
GO	BP	GO:0032305	positive regulation of icosanoid secretion	1/3316	15/17420	0.957947057399143	1	ENSMUSG00000020623	Map2k6	1
GO	BP	GO:0035815	positive regulation of renal sodium excretion	1/3316	15/17420	0.957947057399143	1	ENSMUSG00000027423	Snx5	1
GO	BP	GO:0042033	chemokine biosynthetic process	1/3316	15/17420	0.957947057399143	1	ENSMUSG00000000869	Il4	1
GO	BP	GO:0042415	norepinephrine metabolic process	1/3316	15/17420	0.957947057399143	1	ENSMUSG00000038193	Hand2	1
GO	BP	GO:0042416	dopamine biosynthetic process	1/3316	15/17420	0.957947057399143	1	ENSMUSG00000039239	Tgfb2	1
GO	BP	GO:0042711	maternal behavior	1/3316	15/17420	0.957947057399143	1	ENSMUSG00000024513	Mbd2	1
GO	BP	GO:0043383	negative T cell selection	1/3316	15/17420	0.957947057399143	1	ENSMUSG00000021318	Gli3	1
GO	BP	GO:0043518	negative regulation of DNA damage response, signal transduction by p53 class mediator	1/3316	15/17420	0.957947057399143	1	ENSMUSG00000036940	Kdm1a	1
GO	BP	GO:0045073	regulation of chemokine biosynthetic process	1/3316	15/17420	0.957947057399143	1	ENSMUSG00000000869	Il4	1
GO	BP	GO:0045410	positive regulation of interleukin-6 biosynthetic process	1/3316	15/17420	0.957947057399143	1	ENSMUSG00000032041	Tirap	1
GO	BP	GO:0045579	positive regulation of B cell differentiation	1/3316	15/17420	0.957947057399143	1	ENSMUSG00000062949	Atp11c	1
GO	BP	GO:0045653	negative regulation of megakaryocyte differentiation	1/3316	15/17420	0.957947057399143	1	ENSMUSG00000008976	Gabpa	1
GO	BP	GO:0045989	positive regulation of striated muscle contraction	1/3316	15/17420	0.957947057399143	1	ENSMUSG00000006457	Actn3	1
GO	BP	GO:0051004	regulation of lipoprotein lipase activity	1/3316	15/17420	0.957947057399143	1	ENSMUSG00000068747	Sort1	1
GO	BP	GO:0051709	regulation of killing of cells of other organism	1/3316	15/17420	0.957947057399143	1	ENSMUSG00000021678	F2rl1	1
GO	BP	GO:0060253	negative regulation of glial cell proliferation	1/3316	15/17420	0.957947057399143	1	ENSMUSG00000030541	Idh2	1
GO	BP	GO:0060572	morphogenesis of an epithelial bud	1/3316	15/17420	0.957947057399143	1	ENSMUSG00000048402	Gli2	1
GO	BP	GO:0071435	potassium ion export	1/3316	15/17420	0.957947057399143	1	ENSMUSG00000064210	Ano6	1
GO	BP	GO:0090171	chondrocyte morphogenesis	1/3316	15/17420	0.957947057399143	1	ENSMUSG00000020583	Matn3	1
GO	BP	GO:0090343	positive regulation of cell aging	1/3316	15/17420	0.957947057399143	1	ENSMUSG00000035873	Pawr	1
GO	BP	GO:0097154	GABAergic neuron differentiation	1/3316	15/17420	0.957947057399143	1	ENSMUSG00000001496	Nkx2-1	1
GO	BP	GO:0097623	potassium ion export across plasma membrane	1/3316	15/17420	0.957947057399143	1	ENSMUSG00000064210	Ano6	1
GO	BP	GO:0098962	regulation of postsynaptic neurotransmitter receptor activity	1/3316	15/17420	0.957947057399143	1	ENSMUSG00000007617	Homer1	1
GO	BP	GO:1901722	regulation of cell proliferation involved in kidney development	1/3316	15/17420	0.957947057399143	1	ENSMUSG00000032633	Flcn	1
GO	BP	GO:1902358	sulfate transmembrane transport	1/3316	15/17420	0.957947057399143	1	ENSMUSG00000025792	Slc25a10	1
GO	BP	GO:2001028	positive regulation of endothelial cell chemotaxis	1/3316	15/17420	0.957947057399143	1	ENSMUSG00000057967	Fgf18	1
GO	BP	GO:0098661	inorganic anion transmembrane transport	13/3316	100/17420	0.957961492584822	1	ENSMUSG00000000605/ENSMUSG00000004319/ENSMUSG00000005360/ENSMUSG00000015093/ENSMUSG00000022265/ENSMUSG00000025792/ENSMUSG00000027884/ENSMUSG00000028991/ENSMUSG00000029016/ENSMUSG00000036565/ENSMUSG00000037656/ENSMUSG00000038115/ENSMUSG00000064210	Clcn4-2/Clcn3/Slc1a3/Clic3/Ank/Slc25a10/Clcc1/Mtor/Clcn6/Ttyh3/Slc20a2/Ano2/Ano6	13
GO	BP	GO:0007602	phototransduction	2/3316	24/17420	0.958276185543562	1	ENSMUSG00000018909/ENSMUSG00000068696	Arrb1/Gpr88	2
GO	BP	GO:0010863	positive regulation of phospholipase C activity	2/3316	24/17420	0.958276185543562	1	ENSMUSG00000026596/ENSMUSG00000031355	Abl2/Arhgap6	2
GO	BP	GO:0032104	regulation of response to extracellular stimulus	2/3316	24/17420	0.958276185543562	1	ENSMUSG00000018160/ENSMUSG00000028991	Med1/Mtor	2
GO	BP	GO:0032107	regulation of response to nutrient levels	2/3316	24/17420	0.958276185543562	1	ENSMUSG00000018160/ENSMUSG00000028991	Med1/Mtor	2
GO	BP	GO:0033561	regulation of water loss via skin	2/3316	24/17420	0.958276185543562	1	ENSMUSG00000028832/ENSMUSG00000037071	Stmn1/Scd1	2
GO	BP	GO:0034104	negative regulation of tissue remodeling	2/3316	24/17420	0.958276185543562	1	ENSMUSG00000009681/ENSMUSG00000047139	Bcr/Cd24a	2
GO	BP	GO:0034114	regulation of heterotypic cell-cell adhesion	2/3316	24/17420	0.958276185543562	1	ENSMUSG00000001034/ENSMUSG00000045962	Mapk7/Wnk1	2
GO	BP	GO:0045117	azole transport	2/3316	24/17420	0.958276185543562	1	ENSMUSG00000022285/ENSMUSG00000022808	Ywhaz/Snx4	2
GO	BP	GO:0045761	regulation of adenylate cyclase activity	2/3316	24/17420	0.958276185543562	1	ENSMUSG00000020716/ENSMUSG00000051331	Nf1/Cacna1c	2
GO	BP	GO:0050926	regulation of positive chemotaxis	2/3316	24/17420	0.958276185543562	1	ENSMUSG00000021678/ENSMUSG00000066551	F2rl1/Hmgb1	2
GO	BP	GO:0055003	cardiac myofibril assembly	2/3316	24/17420	0.958276185543562	1	ENSMUSG00000020900/ENSMUSG00000031698	Myh10/Mylk3	2
GO	BP	GO:0060117	auditory receptor cell development	2/3316	24/17420	0.958276185543562	1	ENSMUSG00000001052/ENSMUSG00000022568	Sec24b/Scrib	2
GO	BP	GO:0071624	positive regulation of granulocyte chemotaxis	2/3316	24/17420	0.958276185543562	1	ENSMUSG00000000869/ENSMUSG00000021702	Il4/Thbs4	2
GO	BP	GO:1905809	negative regulation of synapse organization	2/3316	24/17420	0.958276185543562	1	ENSMUSG00000002985/ENSMUSG00000025326	Apoe/Ube3a	2
GO	BP	GO:0032733	positive regulation of interleukin-10 production	3/3316	32/17420	0.95834898555793	1	ENSMUSG00000000869/ENSMUSG00000022064/ENSMUSG00000025980	Il4/Pibf1/Hspd1	3
GO	BP	GO:0035587	purinergic receptor signaling pathway	3/3316	32/17420	0.95834898555793	1	ENSMUSG00000029503/ENSMUSG00000042429/ENSMUSG00000064210	P2rx2/Adora1/Ano6	3
GO	BP	GO:2000516	positive regulation of CD4-positive, alpha-beta T cell activation	3/3316	32/17420	0.95834898555793	1	ENSMUSG00000032440/ENSMUSG00000032688/ENSMUSG00000037104	Tgfbr2/Malt1/Socs5	3
GO	BP	GO:1905952	regulation of lipid localization	19/3316	138/17420	0.959139756178707	1	ENSMUSG00000000440/ENSMUSG00000001729/ENSMUSG00000002985/ENSMUSG00000018501/ENSMUSG00000020623/ENSMUSG00000021486/ENSMUSG00000021546/ENSMUSG00000022463/ENSMUSG00000022807/ENSMUSG00000023832/ENSMUSG00000024981/ENSMUSG00000026615/ENSMUSG00000030059/ENSMUSG00000031278/ENSMUSG00000031982/ENSMUSG00000039004/ENSMUSG00000047443/ENSMUSG00000053846/ENSMUSG00000055932	Pparg/Akt1/Apoe/Ncor1/Map2k6/Prelid1/Hnrnpk/Srebf2/Osbpl11/Acat2/Acsl5/Eprs/Tmf1/Acsl4/Arv1/Bmp6/Fam132b/Lipg/Fto	19
GO	BP	GO:1902883	negative regulation of response to oxidative stress	6/3316	54/17420	0.959431661204181	1	ENSMUSG00000001034/ENSMUSG00000006235/ENSMUSG00000015937/ENSMUSG00000026812/ENSMUSG00000029249/ENSMUSG00000031311	Mapk7/Epor/H2afy/Tsc1/Rest/Nono	6
GO	BP	GO:2000300	regulation of synaptic vesicle exocytosis	12/3316	94/17420	0.959618964949437	1	ENSMUSG00000002413/ENSMUSG00000020431/ENSMUSG00000022789/ENSMUSG00000028456/ENSMUSG00000029467/ENSMUSG00000029503/ENSMUSG00000030172/ENSMUSG00000031012/ENSMUSG00000032086/ENSMUSG00000034799/ENSMUSG00000052681/ENSMUSG00000057914	Braf/Adcy1/Dnm1l/Unc13b/Atp2a2/P2rx2/Erc1/Cask/Bace1/Unc13a/Rap1b/Cacnb2	12
GO	BP	GO:0032642	regulation of chemokine production	10/3316	81/17420	0.959646911277489	1	ENSMUSG00000000869/ENSMUSG00000017548/ENSMUSG00000021678/ENSMUSG00000021709/ENSMUSG00000028800/ENSMUSG00000037104/ENSMUSG00000044583/ENSMUSG00000047139/ENSMUSG00000052593/ENSMUSG00000066551	Il4/Suz12/F2rl1/Erbb2ip/Hdac1/Socs5/Tlr7/Cd24a/Adam17/Hmgb1	10
GO	BP	GO:0042116	macrophage activation	10/3316	81/17420	0.959646911277489	1	ENSMUSG00000000869/ENSMUSG00000025980/ENSMUSG00000030067/ENSMUSG00000031948/ENSMUSG00000032193/ENSMUSG00000034218/ENSMUSG00000044583/ENSMUSG00000056492/ENSMUSG00000056962/ENSMUSG00000066551	Il4/Hspd1/Foxp1/Kars/Ldlr/Atm/Tlr7/Gpr116/Jmjd6/Hmgb1	10
GO	BP	GO:0055081	anion homeostasis	7/3316	61/17420	0.959939006962908	1	ENSMUSG00000002985/ENSMUSG00000025927/ENSMUSG00000031378/ENSMUSG00000034656/ENSMUSG00000035112/ENSMUSG00000042429/ENSMUSG00000053846	Apoe/Tfap2b/Abcd1/Cacna1a/Wnk4/Adora1/Lipg	7
GO	BP	GO:0043901	negative regulation of multi-organism process	24/3316	169/17420	0.960127542226561	1	ENSMUSG00000004865/ENSMUSG00000005102/ENSMUSG00000005566/ENSMUSG00000005718/ENSMUSG00000020823/ENSMUSG00000021326/ENSMUSG00000023051/ENSMUSG00000024691/ENSMUSG00000027598/ENSMUSG00000028800/ENSMUSG00000029249/ENSMUSG00000030220/ENSMUSG00000032015/ENSMUSG00000032178/ENSMUSG00000032501/ENSMUSG00000034117/ENSMUSG00000034292/ENSMUSG00000034543/ENSMUSG00000034889/ENSMUSG00000037071/ENSMUSG00000041459/ENSMUSG00000053128/ENSMUSG00000061130/ENSMUSG00000079184	Srpk1/Eif2ak4/Trim28/Tfap4/Sec14l1/Trim27/Tarbp2/Fam111a/Itch/Hdac1/Rest/Arhgdib/Pou2f3/Ilf3/Trib1/Ptgdr2/Traf3ip1/Morc2a/Cactin/Scd1/Tardbp/Rnf26/Ppm1b/Mphosph8	24
GO	BP	GO:0055088	lipid homeostasis	17/3316	126/17420	0.960653245702757	1	ENSMUSG00000002985/ENSMUSG00000020532/ENSMUSG00000022463/ENSMUSG00000022708/ENSMUSG00000024251/ENSMUSG00000027593/ENSMUSG00000031378/ENSMUSG00000032193/ENSMUSG00000034297/ENSMUSG00000035237/ENSMUSG00000037278/ENSMUSG00000041957/ENSMUSG00000042429/ENSMUSG00000045294/ENSMUSG00000047139/ENSMUSG00000053846/ENSMUSG00000063810	Apoe/Acaca/Srebf2/Zbtb20/Thada/Raly/Abcd1/Ldlr/Med13/Lcat/Tmem97/Pkp2/Adora1/Insig1/Cd24a/Lipg/Alms1	17
GO	BP	GO:0034308	primary alcohol metabolic process	8/3316	68/17420	0.960928119877379	1	ENSMUSG00000013584/ENSMUSG00000015134/ENSMUSG00000023019/ENSMUSG00000024885/ENSMUSG00000029249/ENSMUSG00000032179/ENSMUSG00000039004/ENSMUSG00000061666	Aldh1a2/Aldh1a3/Gpd1/Aldh3b1/Rest/Bmp5/Bmp6/Gdpd1	8
GO	BP	GO:0050974	detection of mechanical stimulus involved in sensory perception	4/3316	40/17420	0.961106980561675	1	ENSMUSG00000005672/ENSMUSG00000027966/ENSMUSG00000032086/ENSMUSG00000035873	Kit/Col11a1/Bace1/Pawr	4
GO	BP	GO:0032680	regulation of tumor necrosis factor production	20/3316	145/17420	0.961774472483409	1	ENSMUSG00000000869/ENSMUSG00000019777/ENSMUSG00000021326/ENSMUSG00000022556/ENSMUSG00000022708/ENSMUSG00000024045/ENSMUSG00000025980/ENSMUSG00000026234/ENSMUSG00000028800/ENSMUSG00000030067/ENSMUSG00000031077/ENSMUSG00000032041/ENSMUSG00000034889/ENSMUSG00000038587/ENSMUSG00000041415/ENSMUSG00000041417/ENSMUSG00000042699/ENSMUSG00000045005/ENSMUSG00000047139/ENSMUSG00000066551	Il4/Hdac2/Trim27/Hsf1/Zbtb20/Akap8/Hspd1/Ncl/Hdac1/Foxp1/Fadd/Tirap/Cactin/Akap12/Dicer1/Pik3r1/Dhx9/Fzd5/Cd24a/Hmgb1	20
GO	BP	GO:0042110	T cell activation	69/3316	434/17420	0.962076166819725	1	ENSMUSG00000000869/ENSMUSG00000001300/ENSMUSG00000002413/ENSMUSG00000005102/ENSMUSG00000005672/ENSMUSG00000006705/ENSMUSG00000007815/ENSMUSG00000008690/ENSMUSG00000020134/ENSMUSG00000020167/ENSMUSG00000020918/ENSMUSG00000021270/ENSMUSG00000021318/ENSMUSG00000021486/ENSMUSG00000021678/ENSMUSG00000021816/ENSMUSG00000022191/ENSMUSG00000022378/ENSMUSG00000022637/ENSMUSG00000022865/ENSMUSG00000022967/ENSMUSG00000023915/ENSMUSG00000024241/ENSMUSG00000025980/ENSMUSG00000026532/ENSMUSG00000026739/ENSMUSG00000026812/ENSMUSG00000026842/ENSMUSG00000027598/ENSMUSG00000027962/ENSMUSG00000028455/ENSMUSG00000028991/ENSMUSG00000029554/ENSMUSG00000029570/ENSMUSG00000029657/ENSMUSG00000029710/ENSMUSG00000030067/ENSMUSG00000030528/ENSMUSG00000031077/ENSMUSG00000031885/ENSMUSG00000032216/ENSMUSG00000032440/ENSMUSG00000032446/ENSMUSG00000032688/ENSMUSG00000032815/ENSMUSG00000033454/ENSMUSG00000034023/ENSMUSG00000035873/ENSMUSG00000035914/ENSMUSG00000037104/ENSMUSG00000040274/ENSMUSG00000040423/ENSMUSG00000040524/ENSMUSG00000041235/ENSMUSG00000045005/ENSMUSG00000045817/ENSMUSG00000047139/ENSMUSG00000049717/ENSMUSG00000052085/ENSMUSG00000052593/ENSMUSG00000052713/ENSMUSG00000056962/ENSMUSG00000057329/ENSMUSG00000059518/ENSMUSG00000062312/ENSMUSG00000063281/ENSMUSG00000070691/ENSMUSG00000075376/ENSMUSG00000076431	Il4/Efnb2/Braf/Eif2ak4/Kit/Pknox1/Rhoa/Ncaph2/Peli1/Tcf3/Kat2a/Hsp90aa1/Gli3/Prelid1/F2rl1/Ppp3cb/Drosha/Fam49b/Cblb/Cxadr/Ifnar1/Tnfrsf21/Sos1/Hspd1/Spta1/Bmi1/Tsc1/Abl1/Itch/Vcam1/Stoml2/Mtor/Mad1l1/Lfng/Hsph1/Ephb4/Foxp1/Blm/Fadd/Cbfb/Nedd4/Tgfbr2/Eomes/Malt1/Fanca/Zbtb1/Fancd2/Pawr/Cd276/Socs5/Cdk6/Rc3h1/Zfp609/Chd7/Fzd5/Zfp36l2/Cd24a/Lig4/Dock8/Adam17/Zfp608/Jmjd6/Bcl2/Znhit1/Erbb2/Zfp35/Runx3/Rc3h2/Sox4	69
GO	BP	GO:0070373	negative regulation of ERK1 and ERK2 cascade	9/3316	75/17420	0.962220602062385	1	ENSMUSG00000018909/ENSMUSG00000019960/ENSMUSG00000022114/ENSMUSG00000024991/ENSMUSG00000026842/ENSMUSG00000027351/ENSMUSG00000032633/ENSMUSG00000038845/ENSMUSG00000052397	Arrb1/Dusp6/Spry2/Eif3a/Abl1/Spred1/Flcn/Phb/Ezr	9
GO	BP	GO:1903035	negative regulation of response to wounding	9/3316	75/17420	0.962220602062385	1	ENSMUSG00000002985/ENSMUSG00000003031/ENSMUSG00000017776/ENSMUSG00000021670/ENSMUSG00000026235/ENSMUSG00000031012/ENSMUSG00000045287/ENSMUSG00000047139/ENSMUSG00000064302	Apoe/Cdkn1b/Crk/Hmgcr/Epha4/Cask/Rtn4rl1/Cd24a/Clasp1	9
GO	BP	GO:0035418	protein localization to synapse	10/3316	82/17420	0.963697173556204	1	ENSMUSG00000007617/ENSMUSG00000021288/ENSMUSG00000022568/ENSMUSG00000027254/ENSMUSG00000031921/ENSMUSG00000039952/ENSMUSG00000047368/ENSMUSG00000047454/ENSMUSG00000051790/ENSMUSG00000069806	Homer1/Klc1/Scrib/Map1a/Terf2/Dag1/Abhd17b/Gphn/Nlgn2/Cacng7	10
GO	BP	GO:0014009	glial cell proliferation	6/3316	55/17420	0.964247649004415	1	ENSMUSG00000004455/ENSMUSG00000025958/ENSMUSG00000028991/ENSMUSG00000030541/ENSMUSG00000046876/ENSMUSG00000076431	Ppp1cc/Creb1/Mtor/Idh2/Atxn1/Sox4	6
GO	BP	GO:0042267	natural killer cell mediated cytotoxicity	6/3316	55/17420	0.964247649004415	1	ENSMUSG00000017776/ENSMUSG00000019726/ENSMUSG00000031731/ENSMUSG00000032076/ENSMUSG00000057948/ENSMUSG00000062300	Crk/Lyst/Ap1g1/Cadm1/Unc13d/Pvrl2	6
GO	BP	GO:0045806	negative regulation of endocytosis	6/3316	55/17420	0.964247649004415	1	ENSMUSG00000028221/ENSMUSG00000031918/ENSMUSG00000037907/ENSMUSG00000039361/ENSMUSG00000042605/ENSMUSG00000050148	Tmem55a/Mtmr2/Ankrd13b/Picalm/Atxn2/Ubqln2	6
GO	BP	GO:0021884	forebrain neuron development	3/3316	33/17420	0.964407691867588	1	ENSMUSG00000025810/ENSMUSG00000025969/ENSMUSG00000028883	Nrp1/Nrp2/Sema3a	3
GO	BP	GO:0042554	superoxide anion generation	3/3316	33/17420	0.964407691867588	1	ENSMUSG00000000001/ENSMUSG00000018697/ENSMUSG00000021678	Gnai3/Aatf/F2rl1	3
GO	BP	GO:0048265	response to pain	3/3316	33/17420	0.964407691867588	1	ENSMUSG00000021702/ENSMUSG00000029503/ENSMUSG00000034656	Thbs4/P2rx2/Cacna1a	3
GO	BP	GO:0051482	positive regulation of cytosolic calcium ion concentration involved in phospholipase C-activating G protein-coupled signaling pathway	3/3316	33/17420	0.964407691867588	1	ENSMUSG00000021678/ENSMUSG00000045281/ENSMUSG00000048376	F2rl1/Gpr20/F2r	3
GO	BP	GO:0051968	positive regulation of synaptic transmission, glutamatergic	3/3316	33/17420	0.964407691867588	1	ENSMUSG00000026473/ENSMUSG00000051790/ENSMUSG00000069806	Glul/Nlgn2/Cacng7	3
GO	BP	GO:0070528	protein kinase C signaling	3/3316	33/17420	0.964407691867588	1	ENSMUSG00000038587/ENSMUSG00000040936/ENSMUSG00000050627	Akap12/Ulk4/Gpd1l	3
GO	BP	GO:0022409	positive regulation of cell-cell adhesion	32/3316	219/17420	0.964652570356826	1	ENSMUSG00000000869/ENSMUSG00000001300/ENSMUSG00000003847/ENSMUSG00000007815/ENSMUSG00000011256/ENSMUSG00000021270/ENSMUSG00000021318/ENSMUSG00000022272/ENSMUSG00000022378/ENSMUSG00000025608/ENSMUSG00000025980/ENSMUSG00000026532/ENSMUSG00000026739/ENSMUSG00000027962/ENSMUSG00000028583/ENSMUSG00000029657/ENSMUSG00000029710/ENSMUSG00000030528/ENSMUSG00000031077/ENSMUSG00000031885/ENSMUSG00000032440/ENSMUSG00000032688/ENSMUSG00000033454/ENSMUSG00000035873/ENSMUSG00000035914/ENSMUSG00000037104/ENSMUSG00000040524/ENSMUSG00000040818/ENSMUSG00000047139/ENSMUSG00000052085/ENSMUSG00000068036/ENSMUSG00000070691	Il4/Efnb2/Nfat5/Rhoa/Adam19/Hsp90aa1/Gli3/Myo10/Fam49b/Podxl/Hspd1/Spta1/Bmi1/Vcam1/Pdpn/Hsph1/Ephb4/Blm/Fadd/Cbfb/Tgfbr2/Malt1/Zbtb1/Pawr/Cd276/Socs5/Zfp609/Dennd6a/Cd24a/Dock8/Mllt4/Runx3	32
GO	BP	GO:0090199	regulation of release of cytochrome c from mitochondria	5/3316	48/17420	0.964746057966253	1	ENSMUSG00000001729/ENSMUSG00000021486/ENSMUSG00000022789/ENSMUSG00000038084/ENSMUSG00000059363	Akt1/Prelid1/Dnm1l/Opa1/Fxn	5
GO	BP	GO:0007263	nitric oxide mediated signal transduction	2/3316	25/17420	0.965031826583457	1	ENSMUSG00000002985/ENSMUSG00000033910	Apoe/Gucy1a3	2
GO	BP	GO:0032816	positive regulation of natural killer cell activation	2/3316	25/17420	0.965031826583457	1	ENSMUSG00000031731/ENSMUSG00000033454	Ap1g1/Zbtb1	2
GO	BP	GO:0035809	regulation of urine volume	2/3316	25/17420	0.965031826583457	1	ENSMUSG00000025927/ENSMUSG00000038437	Tfap2b/Mllt6	2
GO	BP	GO:0043032	positive regulation of macrophage activation	2/3316	25/17420	0.965031826583457	1	ENSMUSG00000025980/ENSMUSG00000031948	Hspd1/Kars	2
GO	BP	GO:0050951	sensory perception of temperature stimulus	2/3316	25/17420	0.965031826583457	1	ENSMUSG00000035873/ENSMUSG00000042429	Pawr/Adora1	2
GO	BP	GO:0071677	positive regulation of mononuclear cell migration	2/3316	25/17420	0.965031826583457	1	ENSMUSG00000000869/ENSMUSG00000064210	Il4/Ano6	2
GO	BP	GO:0072012	glomerulus vasculature development	2/3316	25/17420	0.965031826583457	1	ENSMUSG00000006386/ENSMUSG00000048387	Tek/Osr1	2
GO	BP	GO:0072606	interleukin-8 secretion	2/3316	25/17420	0.965031826583457	1	ENSMUSG00000021678/ENSMUSG00000048376	F2rl1/F2r	2
GO	BP	GO:0089718	amino acid import across plasma membrane	2/3316	25/17420	0.965031826583457	1	ENSMUSG00000005360/ENSMUSG00000026276	Slc1a3/Sept2	2
GO	BP	GO:0002922	positive regulation of humoral immune response	1/3316	16/17420	0.965958982573774	1	ENSMUSG00000038845	Phb	1
GO	BP	GO:0003159	morphogenesis of an endothelium	1/3316	16/17420	0.965958982573774	1	ENSMUSG00000007815	Rhoa	1
GO	BP	GO:0003177	pulmonary valve development	1/3316	16/17420	0.965958982573774	1	ENSMUSG00000039239	Tgfb2	1
GO	BP	GO:0003422	growth plate cartilage morphogenesis	1/3316	16/17420	0.965958982573774	1	ENSMUSG00000020583	Matn3	1
GO	BP	GO:0006743	ubiquinone metabolic process	1/3316	16/17420	0.965958982573774	1	ENSMUSG00000021670	Hmgcr	1
GO	BP	GO:0007216	G protein-coupled glutamate receptor signaling pathway	1/3316	16/17420	0.965958982573774	1	ENSMUSG00000007617	Homer1	1
GO	BP	GO:0015697	quaternary ammonium group transport	1/3316	16/17420	0.965958982573774	1	ENSMUSG00000022462	Slc38a2	1
GO	BP	GO:0030449	regulation of complement activation	1/3316	16/17420	0.965958982573774	1	ENSMUSG00000038845	Phb	1
GO	BP	GO:0030502	negative regulation of bone mineralization	1/3316	16/17420	0.965958982573774	1	ENSMUSG00000040363	Bcor	1
GO	BP	GO:0032438	melanosome organization	1/3316	16/17420	0.965958982573774	1	ENSMUSG00000003033	Ap1m1	1
GO	BP	GO:0032693	negative regulation of interleukin-10 production	1/3316	16/17420	0.965958982573774	1	ENSMUSG00000023915	Tnfrsf21	1
GO	BP	GO:0035988	chondrocyte proliferation	1/3316	16/17420	0.965958982573774	1	ENSMUSG00000026674	Ddr2	1
GO	BP	GO:0046519	sphingoid metabolic process	1/3316	16/17420	0.965958982573774	1	ENSMUSG00000021036	Sptlc2	1
GO	BP	GO:0046629	gamma-delta T cell activation	1/3316	16/17420	0.965958982573774	1	ENSMUSG00000022865	Cxadr	1
GO	BP	GO:0046755	viral budding	1/3316	16/17420	0.965958982573774	1	ENSMUSG00000006058	Snf8	1
GO	BP	GO:0048739	cardiac muscle fiber development	1/3316	16/17420	0.965958982573774	1	ENSMUSG00000022865	Cxadr	1
GO	BP	GO:0050755	chemokine metabolic process	1/3316	16/17420	0.965958982573774	1	ENSMUSG00000000869	Il4	1
GO	BP	GO:0051818	disruption of cells of other organism involved in symbiotic interaction	1/3316	16/17420	0.965958982573774	1	ENSMUSG00000021678	F2rl1	1
GO	BP	GO:0051883	killing of cells in other organism involved in symbiotic interaction	1/3316	16/17420	0.965958982573774	1	ENSMUSG00000021678	F2rl1	1
GO	BP	GO:0060746	parental behavior	1/3316	16/17420	0.965958982573774	1	ENSMUSG00000024513	Mbd2	1
GO	BP	GO:0061154	endothelial tube morphogenesis	1/3316	16/17420	0.965958982573774	1	ENSMUSG00000007815	Rhoa	1
GO	BP	GO:0061179	negative regulation of insulin secretion involved in cellular response to glucose stimulus	1/3316	16/17420	0.965958982573774	1	ENSMUSG00000021670	Hmgcr	1
GO	BP	GO:0070293	renal absorption	1/3316	16/17420	0.965958982573774	1	ENSMUSG00000035112	Wnk4	1
GO	BP	GO:0090196	regulation of chemokine secretion	1/3316	16/17420	0.965958982573774	1	ENSMUSG00000021678	F2rl1	1
GO	BP	GO:0098696	regulation of neurotransmitter receptor localization to postsynaptic specialization membrane	1/3316	16/17420	0.965958982573774	1	ENSMUSG00000039952	Dag1	1
GO	BP	GO:0098703	calcium ion import across plasma membrane	1/3316	16/17420	0.965958982573774	1	ENSMUSG00000035873	Pawr	1
GO	BP	GO:1903729	regulation of plasma membrane organization	1/3316	16/17420	0.965958982573774	1	ENSMUSG00000039239	Tgfb2	1
GO	BP	GO:2000846	regulation of corticosteroid hormone secretion	1/3316	16/17420	0.965958982573774	1	ENSMUSG00000039004	Bmp6	1
GO	BP	GO:0050709	negative regulation of protein secretion	18/3316	134/17420	0.966139382221218	1	ENSMUSG00000001467/ENSMUSG00000002985/ENSMUSG00000020277/ENSMUSG00000020538/ENSMUSG00000021326/ENSMUSG00000021670/ENSMUSG00000021678/ENSMUSG00000023915/ENSMUSG00000026657/ENSMUSG00000028161/ENSMUSG00000028800/ENSMUSG00000029249/ENSMUSG00000030541/ENSMUSG00000037098/ENSMUSG00000038453/ENSMUSG00000048376/ENSMUSG00000052397/ENSMUSG00000055980	Cyp51/Apoe/Pfkl/Srebf1/Trim27/Hmgcr/F2rl1/Tnfrsf21/Frmd4a/Ppp3ca/Hdac1/Rest/Idh2/Rab11fip3/Srcin1/F2r/Ezr/Irs1	18
GO	BP	GO:0010883	regulation of lipid storage	4/3316	41/17420	0.966343630829827	1	ENSMUSG00000000440/ENSMUSG00000022463/ENSMUSG00000022807/ENSMUSG00000055932	Pparg/Srebf2/Osbpl11/Fto	4
GO	BP	GO:1905953	negative regulation of lipid localization	4/3316	41/17420	0.966343630829827	1	ENSMUSG00000000440/ENSMUSG00000001729/ENSMUSG00000022463/ENSMUSG00000031278	Pparg/Akt1/Srebf2/Acsl4	4
GO	BP	GO:0002286	T cell activation involved in immune response	12/3316	96/17420	0.966903961979677	1	ENSMUSG00000000869/ENSMUSG00000005102/ENSMUSG00000021678/ENSMUSG00000026812/ENSMUSG00000028991/ENSMUSG00000030067/ENSMUSG00000032446/ENSMUSG00000032688/ENSMUSG00000037104/ENSMUSG00000040423/ENSMUSG00000063281/ENSMUSG00000075376	Il4/Eif2ak4/F2rl1/Tsc1/Mtor/Foxp1/Eomes/Malt1/Socs5/Rc3h1/Zfp35/Rc3h2	12
GO	BP	GO:1901615	organic hydroxy compound metabolic process	72/3316	454/17420	0.966915102886742	1	ENSMUSG00000000869/ENSMUSG00000001467/ENSMUSG00000002985/ENSMUSG00000004880/ENSMUSG00000005672/ENSMUSG00000006457/ENSMUSG00000006517/ENSMUSG00000013584/ENSMUSG00000015134/ENSMUSG00000016933/ENSMUSG00000018160/ENSMUSG00000019139/ENSMUSG00000020029/ENSMUSG00000020538/ENSMUSG00000020766/ENSMUSG00000021036/ENSMUSG00000021273/ENSMUSG00000021339/ENSMUSG00000021670/ENSMUSG00000021707/ENSMUSG00000021779/ENSMUSG00000022351/ENSMUSG00000022463/ENSMUSG00000023019/ENSMUSG00000023456/ENSMUSG00000024378/ENSMUSG00000024799/ENSMUSG00000024885/ENSMUSG00000024960/ENSMUSG00000025059/ENSMUSG00000026675/ENSMUSG00000026827/ENSMUSG00000027010/ENSMUSG00000028163/ENSMUSG00000028467/ENSMUSG00000029249/ENSMUSG00000031349/ENSMUSG00000031393/ENSMUSG00000031400/ENSMUSG00000031574/ENSMUSG00000031604/ENSMUSG00000031835/ENSMUSG00000031918/ENSMUSG00000031982/ENSMUSG00000032018/ENSMUSG00000032179/ENSMUSG00000032193/ENSMUSG00000032737/ENSMUSG00000033105/ENSMUSG00000034088/ENSMUSG00000034593/ENSMUSG00000034926/ENSMUSG00000035237/ENSMUSG00000038193/ENSMUSG00000039004/ENSMUSG00000039239/ENSMUSG00000039431/ENSMUSG00000039943/ENSMUSG00000040648/ENSMUSG00000041440/ENSMUSG00000041939/ENSMUSG00000045294/ENSMUSG00000046873/ENSMUSG00000049313/ENSMUSG00000057329/ENSMUSG00000058454/ENSMUSG00000059743/ENSMUSG00000060733/ENSMUSG00000061666/ENSMUSG00000066324/ENSMUSG00000078651/ENSMUSG00000093930	Il4/Cyp51/Apoe/Lbr/Kit/Actn3/Mvd/Aldh1a2/Aldh1a3/Plcg1/Med1/Isyna1/Nudt4/Srebf1/Galk1/Sptlc2/Fdft1/Mrs2/Hmgcr/Dhfr/Thrb/Sqle/Srebf2/Gpd1/Tpi1/Stard4/Tm7sf2/Aldh3b1/Plcb3/Gyk/Hsd17b7/Gpd2/Slc25a12/Nfkb1/Gba2/Rest/Nsdhl/Mecp2/G6pdx/Star/Msmo1/Mbtps1/Mtmr2/Arv1/Sc5d/Bmp5/Ldlr/Inppl1/Lss/Hdlbp/Myo5a/Dhcr24/Lcat/Hand2/Bmp6/Tgfb2/Mtmr7/Plcb4/Ppip5k2/Gk5/Mvk/Insig1/Mbtps2/Sorl1/Bcl2/Dhcr7/Fdps/Ipmk/Gdpd1/Impad1/Aoc2/Hmgcs1	72
GO	BP	GO:0006631	fatty acid metabolic process	54/3316	350/17420	0.967099006904987	1	ENSMUSG00000000440/ENSMUSG00000001729/ENSMUSG00000010663/ENSMUSG00000017146/ENSMUSG00000019883/ENSMUSG00000020532/ENSMUSG00000020538/ENSMUSG00000020917/ENSMUSG00000022064/ENSMUSG00000023832/ENSMUSG00000024664/ENSMUSG00000024665/ENSMUSG00000024981/ENSMUSG00000025059/ENSMUSG00000025153/ENSMUSG00000025203/ENSMUSG00000025465/ENSMUSG00000026623/ENSMUSG00000027195/ENSMUSG00000027332/ENSMUSG00000027710/ENSMUSG00000028577/ENSMUSG00000028583/ENSMUSG00000028991/ENSMUSG00000029545/ENSMUSG00000030168/ENSMUSG00000031278/ENSMUSG00000031378/ENSMUSG00000031545/ENSMUSG00000031708/ENSMUSG00000031985/ENSMUSG00000032047/ENSMUSG00000032349/ENSMUSG00000032527/ENSMUSG00000032883/ENSMUSG00000033533/ENSMUSG00000033629/ENSMUSG00000034171/ENSMUSG00000034593/ENSMUSG00000035936/ENSMUSG00000037071/ENSMUSG00000041220/ENSMUSG00000045294/ENSMUSG00000047026/ENSMUSG00000047443/ENSMUSG00000053846/ENSMUSG00000055980/ENSMUSG00000059316/ENSMUSG00000062078/ENSMUSG00000063065/ENSMUSG00000063275/ENSMUSG00000071072/ENSMUSG00000076435/ENSMUSG00000078937	Pparg/Akt1/Fads1/Brca1/Echdc1/Acaca/Srebf1/Acly/Pibf1/Acat2/Fads3/Fads2/Acsl5/Gyk/Fasn/Scd2/Echs1/Lpgat1/Hsd17b12/Ivd/Acad9/Plaa/Pdpn/Mtor/Acads/Adipor2/Acsl4/Abcd1/Agpat6/Tecr/Gnpat/Acat1/Elovl5/Pccb/Acsl3/Acsm1/Ptplad1/Faah/Myo5a/Aldh5a1/Scd1/Elovl6/Insig1/Acsm4/Fam132b/Lipg/Irs1/Slc27a4/Qk/Mapk3/Ptpla/Ptges3/Acsf2/Cpt1b	54
GO	BP	GO:0048284	organelle fusion	14/3316	109/17420	0.967165902038501	1	ENSMUSG00000000001/ENSMUSG00000022789/ENSMUSG00000027668/ENSMUSG00000028455/ENSMUSG00000029407/ENSMUSG00000030279/ENSMUSG00000031967/ENSMUSG00000033083/ENSMUSG00000034867/ENSMUSG00000036499/ENSMUSG00000038084/ENSMUSG00000046314/ENSMUSG00000053768/ENSMUSG00000061979	Gnai3/Dnm1l/Mfn1/Stoml2/Uso1/C2cd5/Afg3l1/Tbc1d4/Ankrd27/Eea1/Opa1/Stxbp6/Chchd3/Wbscr16	14
GO	BP	GO:0002690	positive regulation of leukocyte chemotaxis	10/3316	83/17420	0.967379266246884	1	ENSMUSG00000000869/ENSMUSG00000021678/ENSMUSG00000021702/ENSMUSG00000027030/ENSMUSG00000031948/ENSMUSG00000036737/ENSMUSG00000045962/ENSMUSG00000052593/ENSMUSG00000063065/ENSMUSG00000064210	Il4/F2rl1/Thbs4/Stk39/Kars/Oxsr1/Wnk1/Adam17/Mapk3/Ano6	10
GO	BP	GO:1903555	regulation of tumor necrosis factor superfamily cytokine production	20/3316	147/17420	0.96758121881656	1	ENSMUSG00000000869/ENSMUSG00000019777/ENSMUSG00000021326/ENSMUSG00000022556/ENSMUSG00000022708/ENSMUSG00000024045/ENSMUSG00000025980/ENSMUSG00000026234/ENSMUSG00000028800/ENSMUSG00000030067/ENSMUSG00000031077/ENSMUSG00000032041/ENSMUSG00000034889/ENSMUSG00000038587/ENSMUSG00000041415/ENSMUSG00000041417/ENSMUSG00000042699/ENSMUSG00000045005/ENSMUSG00000047139/ENSMUSG00000066551	Il4/Hdac2/Trim27/Hsf1/Zbtb20/Akap8/Hspd1/Ncl/Hdac1/Foxp1/Fadd/Tirap/Cactin/Akap12/Dicer1/Pik3r1/Dhx9/Fzd5/Cd24a/Hmgb1	20
GO	BP	GO:1901568	fatty acid derivative metabolic process	16/3316	122/17420	0.967905325316796	1	ENSMUSG00000010663/ENSMUSG00000015889/ENSMUSG00000022064/ENSMUSG00000022186/ENSMUSG00000024981/ENSMUSG00000028577/ENSMUSG00000028583/ENSMUSG00000030759/ENSMUSG00000031278/ENSMUSG00000031378/ENSMUSG00000032047/ENSMUSG00000032349/ENSMUSG00000041193/ENSMUSG00000041220/ENSMUSG00000063065/ENSMUSG00000071072	Fads1/Lta4h/Pibf1/Oxct1/Acsl5/Plaa/Pdpn/Far1/Acsl4/Abcd1/Acat1/Elovl5/Pla2g5/Elovl6/Mapk3/Ptges3	16
GO	BP	GO:0070588	calcium ion transmembrane transport	44/3316	292/17420	0.968259321655995	1	ENSMUSG00000005299/ENSMUSG00000005312/ENSMUSG00000006930/ENSMUSG00000016933/ENSMUSG00000018340/ENSMUSG00000020349/ENSMUSG00000020849/ENSMUSG00000021313/ENSMUSG00000021699/ENSMUSG00000022469/ENSMUSG00000024727/ENSMUSG00000024960/ENSMUSG00000026842/ENSMUSG00000027365/ENSMUSG00000028207/ENSMUSG00000028455/ENSMUSG00000028525/ENSMUSG00000029104/ENSMUSG00000029467/ENSMUSG00000030082/ENSMUSG00000030102/ENSMUSG00000031400/ENSMUSG00000032570/ENSMUSG00000032826/ENSMUSG00000032855/ENSMUSG00000034462/ENSMUSG00000034593/ENSMUSG00000034656/ENSMUSG00000035873/ENSMUSG00000035941/ENSMUSG00000036438/ENSMUSG00000038084/ENSMUSG00000039239/ENSMUSG00000041235/ENSMUSG00000046329/ENSMUSG00000048376/ENSMUSG00000051331/ENSMUSG00000052488/ENSMUSG00000053819/ENSMUSG00000054640/ENSMUSG00000057914/ENSMUSG00000064210/ENSMUSG00000069806/ENSMUSG00000099481	Letm1/Ubqln1/Hap1/Plcg1/Anxa6/Ppp2ca/Ywhae/Ryr2/Pde4d/Rapgef3/Trpm6/Plcb3/Abl1/Trpm7/Asph/Stoml2/Pde4b/Htt/Atp2a2/Sec61a1/Itpr1/G6pdx/Atp2c1/Ank2/Pkd1/Pkd2/Myo5a/Cacna1a/Pawr/Ibtk/Calm2/Opa1/Tgfb2/Chd7/Slc25a23/F2r/Cacna1c/Cherp/Camk2d/Slc8a1/Cacnb2/Ano6/Cacng7/Xndc1	44
GO	BP	GO:0050870	positive regulation of T cell activation	24/3316	172/17420	0.968314859117451	1	ENSMUSG00000000869/ENSMUSG00000001300/ENSMUSG00000007815/ENSMUSG00000021270/ENSMUSG00000021318/ENSMUSG00000022378/ENSMUSG00000025980/ENSMUSG00000026532/ENSMUSG00000026739/ENSMUSG00000027962/ENSMUSG00000029657/ENSMUSG00000029710/ENSMUSG00000030528/ENSMUSG00000031077/ENSMUSG00000031885/ENSMUSG00000032440/ENSMUSG00000032688/ENSMUSG00000033454/ENSMUSG00000035914/ENSMUSG00000037104/ENSMUSG00000040524/ENSMUSG00000047139/ENSMUSG00000052085/ENSMUSG00000070691	Il4/Efnb2/Rhoa/Hsp90aa1/Gli3/Fam49b/Hspd1/Spta1/Bmi1/Vcam1/Hsph1/Ephb4/Blm/Fadd/Cbfb/Tgfbr2/Malt1/Zbtb1/Cd276/Socs5/Zfp609/Cd24a/Dock8/Runx3	24
GO	BP	GO:0006801	superoxide metabolic process	7/3316	63/17420	0.968532191375915	1	ENSMUSG00000000001/ENSMUSG00000018697/ENSMUSG00000021461/ENSMUSG00000021678/ENSMUSG00000021707/ENSMUSG00000033253/ENSMUSG00000053617	Gnai3/Aatf/Fancc/F2rl1/Dhfr/Szt2/Sh3pxd2a	7
GO	BP	GO:0002673	regulation of acute inflammatory response	6/3316	56/17420	0.968535445110694	1	ENSMUSG00000000440/ENSMUSG00000000869/ENSMUSG00000005980/ENSMUSG00000028053/ENSMUSG00000038845/ENSMUSG00000042429	Pparg/Il4/Dnase1/Ash1l/Phb/Adora1	6
GO	BP	GO:0007269	neurotransmitter secretion	23/3316	166/17420	0.96868670704052	1	ENSMUSG00000002413/ENSMUSG00000003863/ENSMUSG00000005583/ENSMUSG00000017686/ENSMUSG00000020431/ENSMUSG00000020716/ENSMUSG00000022568/ENSMUSG00000022789/ENSMUSG00000028456/ENSMUSG00000029467/ENSMUSG00000029503/ENSMUSG00000030172/ENSMUSG00000030970/ENSMUSG00000031012/ENSMUSG00000032086/ENSMUSG00000032827/ENSMUSG00000034656/ENSMUSG00000034799/ENSMUSG00000037434/ENSMUSG00000038486/ENSMUSG00000052681/ENSMUSG00000057914/ENSMUSG00000062151	Braf/Ppfia3/Mef2c/Rhot1/Adcy1/Nf1/Scrib/Dnm1l/Unc13b/Atp2a2/P2rx2/Erc1/Ctbp2/Cask/Bace1/Ppp1r9a/Cacna1a/Unc13a/Slc30a1/Sv2a/Rap1b/Cacnb2/Unc13c	23
GO	BP	GO:0002456	T cell mediated immunity	15/3316	116/17420	0.968965903632852	1	ENSMUSG00000000869/ENSMUSG00000015656/ENSMUSG00000021816/ENSMUSG00000022378/ENSMUSG00000022570/ENSMUSG00000025980/ENSMUSG00000026072/ENSMUSG00000028284/ENSMUSG00000031077/ENSMUSG00000032688/ENSMUSG00000033454/ENSMUSG00000045005/ENSMUSG00000047139/ENSMUSG00000062300/ENSMUSG00000066551	Il4/Hspa8/Ppp3cb/Fam49b/Tsta3/Hspd1/Il1r1/Map3k7/Fadd/Malt1/Zbtb1/Fzd5/Cd24a/Pvrl2/Hmgb1	15
GO	BP	GO:0021885	forebrain cell migration	8/3316	70/17420	0.968988957827985	1	ENSMUSG00000001496/ENSMUSG00000007815/ENSMUSG00000021318/ENSMUSG00000025810/ENSMUSG00000025969/ENSMUSG00000028613/ENSMUSG00000028883/ENSMUSG00000063450	Nkx2-1/Rhoa/Gli3/Nrp1/Nrp2/Lrp8/Sema3a/Syne2	8
GO	BP	GO:0007626	locomotory behavior	32/3316	221/17420	0.969207122402076	1	ENSMUSG00000000184/ENSMUSG00000001285/ENSMUSG00000001496/ENSMUSG00000002985/ENSMUSG00000004319/ENSMUSG00000015134/ENSMUSG00000021816/ENSMUSG00000022681/ENSMUSG00000024077/ENSMUSG00000025094/ENSMUSG00000025533/ENSMUSG00000026235/ENSMUSG00000026812/ENSMUSG00000028580/ENSMUSG00000028991/ENSMUSG00000031393/ENSMUSG00000032096/ENSMUSG00000034593/ENSMUSG00000034656/ENSMUSG00000038248/ENSMUSG00000039233/ENSMUSG00000041235/ENSMUSG00000046230/ENSMUSG00000046876/ENSMUSG00000050511/ENSMUSG00000051331/ENSMUSG00000051790/ENSMUSG00000059363/ENSMUSG00000060166/ENSMUSG00000061313/ENSMUSG00000061436/ENSMUSG00000068696	Ccnd2/Myg1/Nkx2-1/Apoe/Clcn3/Aldh1a3/Ppp3cb/Ntan1/Strn/Slc18a2/Asl/Epha4/Tsc1/Pum1/Mtor/Mecp2/Arcn1/Myo5a/Cacna1a/Sobp/Tbce/Chd7/Vps13a/Atxn1/Oprd1/Cacna1c/Nlgn2/Fxn/Zdhhc8/Ddhd2/Hipk2/Gpr88	32
GO	BP	GO:0014014	negative regulation of gliogenesis	5/3316	49/17420	0.969220600805502	1	ENSMUSG00000020716/ENSMUSG00000030541/ENSMUSG00000031393/ENSMUSG00000032193/ENSMUSG00000040260	Nf1/Idh2/Mecp2/Ldlr/Daam2	5
GO	BP	GO:0044060	regulation of endocrine process	5/3316	49/17420	0.969220600805502	1	ENSMUSG00000021678/ENSMUSG00000037098/ENSMUSG00000039004/ENSMUSG00000048376/ENSMUSG00000052155	F2rl1/Rab11fip3/Bmp6/F2r/Acvr2a	5
GO	BP	GO:0051930	regulation of sensory perception of pain	5/3316	49/17420	0.969220600805502	1	ENSMUSG00000028991/ENSMUSG00000040721/ENSMUSG00000042429/ENSMUSG00000048376/ENSMUSG00000050511	Mtor/Zfhx2/Adora1/F2r/Oprd1	5
GO	BP	GO:0007212	dopamine receptor signaling pathway	3/3316	34/17420	0.969628347410885	1	ENSMUSG00000000001/ENSMUSG00000023110/ENSMUSG00000035397	Gnai3/Prmt5/Klf16	3
GO	BP	GO:0008207	C21-steroid hormone metabolic process	3/3316	34/17420	0.969628347410885	1	ENSMUSG00000029249/ENSMUSG00000032179/ENSMUSG00000039004	Rest/Bmp5/Bmp6	3
GO	BP	GO:0051953	negative regulation of amine transport	3/3316	34/17420	0.969628347410885	1	ENSMUSG00000027030/ENSMUSG00000042429/ENSMUSG00000048387	Stk39/Adora1/Osr1	3
GO	BP	GO:1902476	chloride transmembrane transport	9/3316	77/17420	0.969753918785241	1	ENSMUSG00000000605/ENSMUSG00000004319/ENSMUSG00000005360/ENSMUSG00000015093/ENSMUSG00000027884/ENSMUSG00000029016/ENSMUSG00000036565/ENSMUSG00000038115/ENSMUSG00000064210	Clcn4-2/Clcn3/Slc1a3/Clic3/Clcc1/Clcn6/Ttyh3/Ano2/Ano6	9
GO	BP	GO:0015748	organophosphate ester transport	12/3316	97/17420	0.97008596936888	1	ENSMUSG00000002985/ENSMUSG00000005225/ENSMUSG00000021486/ENSMUSG00000023088/ENSMUSG00000027367/ENSMUSG00000028655/ENSMUSG00000031378/ENSMUSG00000032193/ENSMUSG00000037400/ENSMUSG00000046329/ENSMUSG00000050017/ENSMUSG00000062949	Apoe/Plekha8/Prelid1/Abcc1/Stard7/Mfsd2a/Abcd1/Ldlr/Atp11b/Slc25a23/Pitpnb/Atp11c	12
GO	BP	GO:0032640	tumor necrosis factor production	20/3316	148/17420	0.970181817546824	1	ENSMUSG00000000869/ENSMUSG00000019777/ENSMUSG00000021326/ENSMUSG00000022556/ENSMUSG00000022708/ENSMUSG00000024045/ENSMUSG00000025980/ENSMUSG00000026234/ENSMUSG00000028800/ENSMUSG00000030067/ENSMUSG00000031077/ENSMUSG00000032041/ENSMUSG00000034889/ENSMUSG00000038587/ENSMUSG00000041415/ENSMUSG00000041417/ENSMUSG00000042699/ENSMUSG00000045005/ENSMUSG00000047139/ENSMUSG00000066551	Il4/Hdac2/Trim27/Hsf1/Zbtb20/Akap8/Hspd1/Ncl/Hdac1/Foxp1/Fadd/Tirap/Cactin/Akap12/Dicer1/Pik3r1/Dhx9/Fzd5/Cd24a/Hmgb1	20
GO	BP	GO:0006672	ceramide metabolic process	10/3316	84/17420	0.970721645793724	1	ENSMUSG00000005899/ENSMUSG00000019822/ENSMUSG00000021036/ENSMUSG00000025321/ENSMUSG00000025789/ENSMUSG00000028467/ENSMUSG00000031906/ENSMUSG00000032854/ENSMUSG00000035936/ENSMUSG00000052423	Smpd4/Smpd2/Sptlc2/Itgb8/St8sia2/Gba2/Smpd3/Ugt8a/Aldh5a1/B4galt3	10
GO	BP	GO:0001516	prostaglandin biosynthetic process	2/3316	26/17420	0.970728277999259	1	ENSMUSG00000022064/ENSMUSG00000071072	Pibf1/Ptges3	2
GO	BP	GO:0009190	cyclic nucleotide biosynthetic process	2/3316	26/17420	0.970728277999259	1	ENSMUSG00000020431/ENSMUSG00000033910	Adcy1/Gucy1a3	2
GO	BP	GO:0009713	catechol-containing compound biosynthetic process	2/3316	26/17420	0.970728277999259	1	ENSMUSG00000038193/ENSMUSG00000039239	Hand2/Tgfb2	2
GO	BP	GO:0010460	positive regulation of heart rate	2/3316	26/17420	0.970728277999259	1	ENSMUSG00000021313/ENSMUSG00000032511	Ryr2/Scn5a	2
GO	BP	GO:0010758	regulation of macrophage chemotaxis	2/3316	26/17420	0.970728277999259	1	ENSMUSG00000031948/ENSMUSG00000063065	Kars/Mapk3	2
GO	BP	GO:0030728	ovulation	2/3316	26/17420	0.970728277999259	1	ENSMUSG00000006307/ENSMUSG00000063810	Kmt2b/Alms1	2
GO	BP	GO:0042423	catecholamine biosynthetic process	2/3316	26/17420	0.970728277999259	1	ENSMUSG00000038193/ENSMUSG00000039239	Hand2/Tgfb2	2
GO	BP	GO:0042533	tumor necrosis factor biosynthetic process	2/3316	26/17420	0.970728277999259	1	ENSMUSG00000000869/ENSMUSG00000038587	Il4/Akap12	2
GO	BP	GO:0042534	regulation of tumor necrosis factor biosynthetic process	2/3316	26/17420	0.970728277999259	1	ENSMUSG00000000869/ENSMUSG00000038587	Il4/Akap12	2
GO	BP	GO:0045672	positive regulation of osteoclast differentiation	2/3316	26/17420	0.970728277999259	1	ENSMUSG00000025958/ENSMUSG00000043252	Creb1/Tmem64	2
GO	BP	GO:0046457	prostanoid biosynthetic process	2/3316	26/17420	0.970728277999259	1	ENSMUSG00000022064/ENSMUSG00000071072	Pibf1/Ptges3	2
GO	BP	GO:0052652	cyclic purine nucleotide metabolic process	2/3316	26/17420	0.970728277999259	1	ENSMUSG00000020431/ENSMUSG00000033910	Adcy1/Gucy1a3	2
GO	BP	GO:0055075	potassium ion homeostasis	2/3316	26/17420	0.970728277999259	1	ENSMUSG00000025927/ENSMUSG00000053819	Tfap2b/Camk2d	2
GO	BP	GO:0099632	protein transport within plasma membrane	2/3316	26/17420	0.970728277999259	1	ENSMUSG00000022568/ENSMUSG00000069806	Scrib/Cacng7	2
GO	BP	GO:0099637	neurotransmitter receptor transport	2/3316	26/17420	0.970728277999259	1	ENSMUSG00000022568/ENSMUSG00000069806	Scrib/Cacng7	2
GO	BP	GO:1901018	positive regulation of potassium ion transmembrane transporter activity	2/3316	26/17420	0.970728277999259	1	ENSMUSG00000022469/ENSMUSG00000032826	Rapgef3/Ank2	2
GO	BP	GO:0006692	prostanoid metabolic process	4/3316	42/17420	0.970916939711699	1	ENSMUSG00000022064/ENSMUSG00000028577/ENSMUSG00000028583/ENSMUSG00000071072	Pibf1/Plaa/Pdpn/Ptges3	4
GO	BP	GO:0006693	prostaglandin metabolic process	4/3316	42/17420	0.970916939711699	1	ENSMUSG00000022064/ENSMUSG00000028577/ENSMUSG00000028583/ENSMUSG00000071072	Pibf1/Plaa/Pdpn/Ptges3	4
GO	BP	GO:0009187	cyclic nucleotide metabolic process	4/3316	42/17420	0.970916939711699	1	ENSMUSG00000020431/ENSMUSG00000021699/ENSMUSG00000033910/ENSMUSG00000069094	Adcy1/Pde4d/Gucy1a3/Pde7a	4
GO	BP	GO:0032892	positive regulation of organic acid transport	4/3316	42/17420	0.970916939711699	1	ENSMUSG00000020623/ENSMUSG00000022048/ENSMUSG00000024981/ENSMUSG00000047443	Map2k6/Dpysl2/Acsl5/Fam132b	4
GO	BP	GO:0045823	positive regulation of heart contraction	4/3316	42/17420	0.970916939711699	1	ENSMUSG00000021313/ENSMUSG00000032511/ENSMUSG00000039239/ENSMUSG00000079042	Ryr2/Scn5a/Tgfb2/Trim61	4
GO	BP	GO:0099643	signal release from synapse	23/3316	167/17420	0.971080383279831	1	ENSMUSG00000002413/ENSMUSG00000003863/ENSMUSG00000005583/ENSMUSG00000017686/ENSMUSG00000020431/ENSMUSG00000020716/ENSMUSG00000022568/ENSMUSG00000022789/ENSMUSG00000028456/ENSMUSG00000029467/ENSMUSG00000029503/ENSMUSG00000030172/ENSMUSG00000030970/ENSMUSG00000031012/ENSMUSG00000032086/ENSMUSG00000032827/ENSMUSG00000034656/ENSMUSG00000034799/ENSMUSG00000037434/ENSMUSG00000038486/ENSMUSG00000052681/ENSMUSG00000057914/ENSMUSG00000062151	Braf/Ppfia3/Mef2c/Rhot1/Adcy1/Nf1/Scrib/Dnm1l/Unc13b/Atp2a2/P2rx2/Erc1/Ctbp2/Cask/Bace1/Ppp1r9a/Cacna1a/Unc13a/Slc30a1/Sv2a/Rap1b/Cacnb2/Unc13c	23
GO	BP	GO:0001659	temperature homeostasis	22/3316	161/17420	0.971522472817465	1	ENSMUSG00000000869/ENSMUSG00000006457/ENSMUSG00000020176/ENSMUSG00000020623/ENSMUSG00000022556/ENSMUSG00000026526/ENSMUSG00000030168/ENSMUSG00000032633/ENSMUSG00000034160/ENSMUSG00000035632/ENSMUSG00000036893/ENSMUSG00000036940/ENSMUSG00000037071/ENSMUSG00000041220/ENSMUSG00000042429/ENSMUSG00000052593/ENSMUSG00000053470/ENSMUSG00000053510/ENSMUSG00000055932/ENSMUSG00000058756/ENSMUSG00000061393/ENSMUSG00000063810	Il4/Actn3/Grb10/Map2k6/Hsf1/Fh1/Adipor2/Flcn/Ogt/Cnot3/Ehmt1/Kdm1a/Scd1/Elovl6/Adora1/Adam17/Kdm3a/Nrd1/Fto/Thra/Acvr2b/Alms1	22
GO	BP	GO:0050708	regulation of protein secretion	68/3316	434/17420	0.971629991738989	1	ENSMUSG00000001467/ENSMUSG00000002489/ENSMUSG00000002985/ENSMUSG00000005124/ENSMUSG00000006386/ENSMUSG00000011118/ENSMUSG00000017716/ENSMUSG00000018909/ENSMUSG00000020277/ENSMUSG00000020315/ENSMUSG00000020538/ENSMUSG00000020546/ENSMUSG00000020847/ENSMUSG00000020900/ENSMUSG00000021253/ENSMUSG00000021326/ENSMUSG00000021670/ENSMUSG00000021678/ENSMUSG00000021816/ENSMUSG00000022186/ENSMUSG00000022789/ENSMUSG00000022967/ENSMUSG00000023915/ENSMUSG00000024985/ENSMUSG00000025199/ENSMUSG00000025220/ENSMUSG00000025927/ENSMUSG00000025980/ENSMUSG00000026234/ENSMUSG00000026473/ENSMUSG00000026657/ENSMUSG00000026842/ENSMUSG00000027770/ENSMUSG00000027804/ENSMUSG00000028161/ENSMUSG00000028456/ENSMUSG00000028641/ENSMUSG00000028800/ENSMUSG00000029063/ENSMUSG00000029249/ENSMUSG00000030541/ENSMUSG00000031012/ENSMUSG00000031065/ENSMUSG00000031948/ENSMUSG00000032076/ENSMUSG00000032902/ENSMUSG00000033628/ENSMUSG00000034584/ENSMUSG00000035914/ENSMUSG00000037098/ENSMUSG00000037860/ENSMUSG00000038346/ENSMUSG00000038453/ENSMUSG00000038587/ENSMUSG00000039239/ENSMUSG00000040929/ENSMUSG00000042699/ENSMUSG00000045005/ENSMUSG00000048376/ENSMUSG00000051790/ENSMUSG00000052397/ENSMUSG00000053137/ENSMUSG00000055024/ENSMUSG00000055980/ENSMUSG00000061665/ENSMUSG00000063065/ENSMUSG00000066551/ENSMUSG00000076431	Cyp51/Tiam1/Apoe/Wisp1/Tek/Panx3/Birc5/Arrb1/Pfkl/Sptbn1/Srebf1/Stxbp4/Rph3al/Myh10/Tgfb3/Trim27/Hmgcr/F2rl1/Ppp3cb/Oxct1/Dnm1l/Ifnar1/Tnfrsf21/Tcf7l2/Chuk/Mgea5/Tfap2b/Hspd1/Ncl/Glul/Frmd4a/Abl1/Dhx36/Ppid/Ppp3ca/Unc13b/Lepre1/Hdac1/Nadk/Rest/Idh2/Cask/Cdk16/Kars/Cadm1/Slc16a1/Pik3c3/Exph5/Cd276/Rab11fip3/Aim2/Zfp384/Srcin1/Akap12/Tgfb2/Rfx3/Dhx9/Fzd5/F2r/Nlgn2/Ezr/Mapk11/Ep300/Irs1/Cd2ap/Mapk3/Hmgb1/Sox4	68
GO	BP	GO:0010324	membrane invagination	11/3316	91/17420	0.971818020945045	1	ENSMUSG00000000440/ENSMUSG00000004319/ENSMUSG00000007815/ENSMUSG00000020897/ENSMUSG00000021678/ENSMUSG00000024533/ENSMUSG00000039735/ENSMUSG00000041112/ENSMUSG00000041685/ENSMUSG00000042364/ENSMUSG00000064210	Pparg/Clcn3/Rhoa/Aurkb/F2rl1/Spire1/Fnbp1l/Elmo1/Fcho2/Snx18/Ano6	11
GO	BP	GO:0002228	natural killer cell mediated immunity	6/3316	57/17420	0.972346122196424	1	ENSMUSG00000017776/ENSMUSG00000019726/ENSMUSG00000031731/ENSMUSG00000032076/ENSMUSG00000057948/ENSMUSG00000062300	Crk/Lyst/Ap1g1/Cadm1/Unc13d/Pvrl2	6
GO	BP	GO:0007040	lysosome organization	6/3316	57/17420	0.972346122196424	1	ENSMUSG00000015656/ENSMUSG00000019726/ENSMUSG00000026878/ENSMUSG00000028572/ENSMUSG00000031835/ENSMUSG00000035311	Hspa8/Lyst/Rab14/Hook1/Mbtps1/Gnptab	6
GO	BP	GO:0080171	lytic vacuole organization	6/3316	57/17420	0.972346122196424	1	ENSMUSG00000015656/ENSMUSG00000019726/ENSMUSG00000026878/ENSMUSG00000028572/ENSMUSG00000031835/ENSMUSG00000035311	Hspa8/Lyst/Rab14/Hook1/Mbtps1/Gnptab	6
GO	BP	GO:0001696	gastric acid secretion	1/3316	17/17420	0.972444848684172	1	ENSMUSG00000038301	Snx10	1
GO	BP	GO:0002523	leukocyte migration involved in inflammatory response	1/3316	17/17420	0.972444848684172	1	ENSMUSG00000047139	Cd24a	1
GO	BP	GO:0006027	glycosaminoglycan catabolic process	1/3316	17/17420	0.972444848684172	1	ENSMUSG00000024754	Tmem2	1
GO	BP	GO:0006883	cellular sodium ion homeostasis	1/3316	17/17420	0.972444848684172	1	ENSMUSG00000054640	Slc8a1	1
GO	BP	GO:0007635	chemosensory behavior	1/3316	17/17420	0.972444848684172	1	ENSMUSG00000041235	Chd7	1
GO	BP	GO:0010544	negative regulation of platelet activation	1/3316	17/17420	0.972444848684172	1	ENSMUSG00000002985	Apoe	1
GO	BP	GO:0016486	peptide hormone processing	1/3316	17/17420	0.972444848684172	1	ENSMUSG00000024713	Pcsk5	1
GO	BP	GO:0032823	regulation of natural killer cell differentiation	1/3316	17/17420	0.972444848684172	1	ENSMUSG00000033454	Zbtb1	1
GO	BP	GO:0035930	corticosteroid hormone secretion	1/3316	17/17420	0.972444848684172	1	ENSMUSG00000039004	Bmp6	1
GO	BP	GO:0042535	positive regulation of tumor necrosis factor biosynthetic process	1/3316	17/17420	0.972444848684172	1	ENSMUSG00000038587	Akap12	1
GO	BP	GO:0045026	plasma membrane fusion	1/3316	17/17420	0.972444848684172	1	ENSMUSG00000080316	Spaca6	1
GO	BP	GO:0045475	locomotor rhythm	1/3316	17/17420	0.972444848684172	1	ENSMUSG00000028991	Mtor	1
GO	BP	GO:0048711	positive regulation of astrocyte differentiation	1/3316	17/17420	0.972444848684172	1	ENSMUSG00000024735	Prpf19	1
GO	BP	GO:0050665	hydrogen peroxide biosynthetic process	1/3316	17/17420	0.972444848684172	1	ENSMUSG00000064354	mt-Co2	1
GO	BP	GO:0071786	endoplasmic reticulum tubular network organization	1/3316	17/17420	0.972444848684172	1	ENSMUSG00000031953	Tmem170	1
GO	BP	GO:1902656	calcium ion import into cytosol	1/3316	17/17420	0.972444848684172	1	ENSMUSG00000035873	Pawr	1
GO	BP	GO:2000257	regulation of protein activation cascade	1/3316	17/17420	0.972444848684172	1	ENSMUSG00000038845	Phb	1
GO	BP	GO:0051931	regulation of sensory perception	5/3316	50/17420	0.973164199707467	1	ENSMUSG00000028991/ENSMUSG00000040721/ENSMUSG00000042429/ENSMUSG00000048376/ENSMUSG00000050511	Mtor/Zfhx2/Adora1/F2r/Oprd1	5
GO	BP	GO:0001818	negative regulation of cytokine production	33/3316	229/17420	0.973165148374832	1	ENSMUSG00000000869/ENSMUSG00000005836/ENSMUSG00000008450/ENSMUSG00000017548/ENSMUSG00000018909/ENSMUSG00000021253/ENSMUSG00000021326/ENSMUSG00000021678/ENSMUSG00000021709/ENSMUSG00000022064/ENSMUSG00000022475/ENSMUSG00000022556/ENSMUSG00000023915/ENSMUSG00000023944/ENSMUSG00000024045/ENSMUSG00000024926/ENSMUSG00000024975/ENSMUSG00000028163/ENSMUSG00000031378/ENSMUSG00000032586/ENSMUSG00000034292/ENSMUSG00000034889/ENSMUSG00000035914/ENSMUSG00000037104/ENSMUSG00000039239/ENSMUSG00000041415/ENSMUSG00000044768/ENSMUSG00000047139/ENSMUSG00000052397/ENSMUSG00000061130/ENSMUSG00000061665/ENSMUSG00000071337/ENSMUSG00000071497	Il4/Gata6/Nutf2/Suz12/Arrb1/Tgfb3/Trim27/F2rl1/Erbb2ip/Pibf1/Hdac7/Hsf1/Tnfrsf21/Hsp90ab1/Akap8/Kat5/Pdcd4/Nfkb1/Abcd1/Traip/Traf3ip1/Cactin/Cd276/Socs5/Tgfb2/Dicer1/D1Ertd622e/Cd24a/Ezr/Ppm1b/Cd2ap/Tia1/Nutf2-ps1	33
GO	BP	GO:0045471	response to ethanol	19/3316	143/17420	0.973237845196066	1	ENSMUSG00000007815/ENSMUSG00000015697/ENSMUSG00000019777/ENSMUSG00000020516/ENSMUSG00000021670/ENSMUSG00000022186/ENSMUSG00000025059/ENSMUSG00000025747/ENSMUSG00000027962/ENSMUSG00000028364/ENSMUSG00000030516/ENSMUSG00000030849/ENSMUSG00000031400/ENSMUSG00000031574/ENSMUSG00000031672/ENSMUSG00000034342/ENSMUSG00000038845/ENSMUSG00000057329/ENSMUSG00000073838	Rhoa/Setdb1/Hdac2/Rps6kb1/Hmgcr/Oxct1/Gyk/Tyms/Vcam1/Tnc/Tjp1/Fgfr2/G6pdx/Star/Got2/Cbl/Phb/Bcl2/Tufm	19
GO	BP	GO:0051588	regulation of neurotransmitter transport	22/3316	162/17420	0.973759544479302	1	ENSMUSG00000002413/ENSMUSG00000005583/ENSMUSG00000017686/ENSMUSG00000020431/ENSMUSG00000020716/ENSMUSG00000022789/ENSMUSG00000022808/ENSMUSG00000025094/ENSMUSG00000026276/ENSMUSG00000028456/ENSMUSG00000029467/ENSMUSG00000029503/ENSMUSG00000030172/ENSMUSG00000031012/ENSMUSG00000032086/ENSMUSG00000032827/ENSMUSG00000034656/ENSMUSG00000034799/ENSMUSG00000037434/ENSMUSG00000038486/ENSMUSG00000052681/ENSMUSG00000057914	Braf/Mef2c/Rhot1/Adcy1/Nf1/Dnm1l/Snx4/Slc18a2/Sept2/Unc13b/Atp2a2/P2rx2/Erc1/Cask/Bace1/Ppp1r9a/Cacna1a/Unc13a/Slc30a1/Sv2a/Rap1b/Cacnb2	22
GO	BP	GO:0002221	pattern recognition receptor signaling pathway	18/3316	137/17420	0.973956955112064	1	ENSMUSG00000005312/ENSMUSG00000020134/ENSMUSG00000020594/ENSMUSG00000020823/ENSMUSG00000021678/ENSMUSG00000021709/ENSMUSG00000025017/ENSMUSG00000025980/ENSMUSG00000028580/ENSMUSG00000031309/ENSMUSG00000032041/ENSMUSG00000034889/ENSMUSG00000036990/ENSMUSG00000044583/ENSMUSG00000055204/ENSMUSG00000066551/ENSMUSG00000066568/ENSMUSG00000074682	Ubqln1/Peli1/Pum2/Sec14l1/F2rl1/Erbb2ip/Pik3ap1/Hspd1/Pum1/Rps6ka3/Tirap/Cactin/Otud4/Tlr7/Ankrd17/Hmgb1/Lsm14a/Zcchc3	18
GO	BP	GO:0042092	type 2 immune response	3/3316	35/17420	0.974118292096386	1	ENSMUSG00000000869/ENSMUSG00000037104/ENSMUSG00000063281	Il4/Socs5/Zfp35	3
GO	BP	GO:0071542	dopaminergic neuron differentiation	3/3316	35/17420	0.974118292096386	1	ENSMUSG00000025162/ENSMUSG00000032547/ENSMUSG00000039095	Csnk1d/Ryk/En2	3
GO	BP	GO:1901385	regulation of voltage-gated calcium channel activity	3/3316	35/17420	0.974118292096386	1	ENSMUSG00000028525/ENSMUSG00000034656/ENSMUSG00000057914	Pde4b/Cacna1a/Cacnb2	3
GO	BP	GO:1902622	regulation of neutrophil migration	3/3316	35/17420	0.974118292096386	1	ENSMUSG00000021702/ENSMUSG00000026072/ENSMUSG00000035873	Thbs4/Il1r1/Pawr	3
GO	BP	GO:2000463	positive regulation of excitatory postsynaptic potential	3/3316	35/17420	0.974118292096386	1	ENSMUSG00000050321/ENSMUSG00000051790/ENSMUSG00000068036	Neto1/Nlgn2/Mllt4	3
GO	BP	GO:1903039	positive regulation of leukocyte cell-cell adhesion	26/3316	187/17420	0.974325727586584	1	ENSMUSG00000000869/ENSMUSG00000001300/ENSMUSG00000003847/ENSMUSG00000007815/ENSMUSG00000021270/ENSMUSG00000021318/ENSMUSG00000022378/ENSMUSG00000025980/ENSMUSG00000026532/ENSMUSG00000026739/ENSMUSG00000027962/ENSMUSG00000029657/ENSMUSG00000029710/ENSMUSG00000030528/ENSMUSG00000031077/ENSMUSG00000031885/ENSMUSG00000032440/ENSMUSG00000032688/ENSMUSG00000033454/ENSMUSG00000035873/ENSMUSG00000035914/ENSMUSG00000037104/ENSMUSG00000040524/ENSMUSG00000047139/ENSMUSG00000052085/ENSMUSG00000070691	Il4/Efnb2/Nfat5/Rhoa/Hsp90aa1/Gli3/Fam49b/Hspd1/Spta1/Bmi1/Vcam1/Hsph1/Ephb4/Blm/Fadd/Cbfb/Tgfbr2/Malt1/Zbtb1/Pawr/Cd276/Socs5/Zfp609/Cd24a/Dock8/Runx3	26
GO	BP	GO:0001819	positive regulation of cytokine production	63/3316	407/17420	0.974448747735444	1	ENSMUSG00000000869/ENSMUSG00000003731/ENSMUSG00000006386/ENSMUSG00000011118/ENSMUSG00000017146/ENSMUSG00000019777/ENSMUSG00000020075/ENSMUSG00000020134/ENSMUSG00000020315/ENSMUSG00000020594/ENSMUSG00000020823/ENSMUSG00000021678/ENSMUSG00000021699/ENSMUSG00000022064/ENSMUSG00000022378/ENSMUSG00000022708/ENSMUSG00000022952/ENSMUSG00000022967/ENSMUSG00000025199/ENSMUSG00000025280/ENSMUSG00000025958/ENSMUSG00000025980/ENSMUSG00000026072/ENSMUSG00000026234/ENSMUSG00000026842/ENSMUSG00000027104/ENSMUSG00000027427/ENSMUSG00000027770/ENSMUSG00000028099/ENSMUSG00000028284/ENSMUSG00000028525/ENSMUSG00000028580/ENSMUSG00000028701/ENSMUSG00000028800/ENSMUSG00000030059/ENSMUSG00000031077/ENSMUSG00000031948/ENSMUSG00000032041/ENSMUSG00000032076/ENSMUSG00000032688/ENSMUSG00000034254/ENSMUSG00000034453/ENSMUSG00000034610/ENSMUSG00000035834/ENSMUSG00000035914/ENSMUSG00000037149/ENSMUSG00000037860/ENSMUSG00000038587/ENSMUSG00000040620/ENSMUSG00000041417/ENSMUSG00000042699/ENSMUSG00000044583/ENSMUSG00000044791/ENSMUSG00000045005/ENSMUSG00000048376/ENSMUSG00000052593/ENSMUSG00000053137/ENSMUSG00000054717/ENSMUSG00000055204/ENSMUSG00000063065/ENSMUSG00000066551/ENSMUSG00000066568/ENSMUSG00000074682	Il4/Kpna6/Tek/Panx3/Brca1/Hdac2/Ddx21/Peli1/Sptbn1/Pum2/Sec14l1/F2rl1/Pde4d/Pibf1/Fam49b/Zbtb20/Runx1/Ifnar1/Chuk/Polr3a/Creb1/Hspd1/Il1r1/Ncl/Abl1/Atf2/Polr3f/Dhx36/Polr3c/Map3k7/Pde4b/Pum1/Lurap1/Hdac1/Tmf1/Fadd/Kars/Tirap/Cadm1/Malt1/Agpat1/Polr3b/Zcchc11/Polr3g/Cd276/Ddx1/Aim2/Akap12/Dhx33/Pik3r1/Dhx9/Tlr7/Setd2/Fzd5/F2r/Adam17/Mapk11/Hmgb2/Ankrd17/Mapk3/Hmgb1/Lsm14a/Zcchc3	63
GO	BP	GO:0016064	immunoglobulin mediated immune response	17/3316	131/17420	0.974759347499761	1	ENSMUSG00000000869/ENSMUSG00000002052/ENSMUSG00000002221/ENSMUSG00000005370/ENSMUSG00000014074/ENSMUSG00000017550/ENSMUSG00000024151/ENSMUSG00000024287/ENSMUSG00000025980/ENSMUSG00000030051/ENSMUSG00000032498/ENSMUSG00000036202/ENSMUSG00000039748/ENSMUSG00000043909/ENSMUSG00000049717/ENSMUSG00000057406/ENSMUSG00000062300	Il4/Supt6/Paxip1/Msh6/Rnf168/Atad5/Msh2/Thoc1/Hspd1/Aplf/Mlh1/Rif1/Exo1/Trp53bp1/Lig4/Whsc1/Pvrl2	17
GO	BP	GO:0042088	T-helper 1 type immune response	4/3316	43/17420	0.97490338711316	1	ENSMUSG00000000869/ENSMUSG00000026072/ENSMUSG00000028991/ENSMUSG00000037104	Il4/Il1r1/Mtor/Socs5	4
GO	BP	GO:0050891	multicellular organismal water homeostasis	4/3316	43/17420	0.97490338711316	1	ENSMUSG00000025927/ENSMUSG00000028832/ENSMUSG00000030340/ENSMUSG00000037071	Tfap2b/Stmn1/Scnn1a/Scd1	4
GO	BP	GO:0017157	regulation of exocytosis	32/3316	224/17420	0.975077605725125	1	ENSMUSG00000000127/ENSMUSG00000000869/ENSMUSG00000002413/ENSMUSG00000006058/ENSMUSG00000006930/ENSMUSG00000009681/ENSMUSG00000019823/ENSMUSG00000020431/ENSMUSG00000020847/ENSMUSG00000021678/ENSMUSG00000022789/ENSMUSG00000022808/ENSMUSG00000028456/ENSMUSG00000029249/ENSMUSG00000029467/ENSMUSG00000029503/ENSMUSG00000030172/ENSMUSG00000031012/ENSMUSG00000031731/ENSMUSG00000031906/ENSMUSG00000032086/ENSMUSG00000033595/ENSMUSG00000034187/ENSMUSG00000034584/ENSMUSG00000034593/ENSMUSG00000034656/ENSMUSG00000034799/ENSMUSG00000052681/ENSMUSG00000057914/ENSMUSG00000057948/ENSMUSG00000064302/ENSMUSG00000078515	Fer/Il4/Braf/Snf8/Hap1/Bcr/Mical1/Adcy1/Rph3al/F2rl1/Dnm1l/Snx4/Unc13b/Rest/Atp2a2/P2rx2/Erc1/Cask/Ap1g1/Smpd3/Bace1/Lgi3/Nsf/Exph5/Myo5a/Cacna1a/Unc13a/Rap1b/Cacnb2/Unc13d/Clasp1/Ddi2	32
GO	BP	GO:0097479	synaptic vesicle localization	23/3316	169/17420	0.97538790387935	1	ENSMUSG00000002413/ENSMUSG00000003863/ENSMUSG00000020431/ENSMUSG00000021824/ENSMUSG00000022048/ENSMUSG00000022568/ENSMUSG00000022789/ENSMUSG00000024304/ENSMUSG00000028456/ENSMUSG00000029467/ENSMUSG00000029503/ENSMUSG00000030172/ENSMUSG00000030970/ENSMUSG00000031012/ENSMUSG00000032086/ENSMUSG00000034656/ENSMUSG00000034799/ENSMUSG00000038486/ENSMUSG00000039361/ENSMUSG00000051790/ENSMUSG00000052681/ENSMUSG00000057914/ENSMUSG00000062151	Braf/Ppfia3/Adcy1/Ap3m1/Dpysl2/Scrib/Dnm1l/Cdh2/Unc13b/Atp2a2/P2rx2/Erc1/Ctbp2/Cask/Bace1/Cacna1a/Unc13a/Sv2a/Picalm/Nlgn2/Rap1b/Cacnb2/Unc13c	23
GO	BP	GO:0001912	positive regulation of leukocyte mediated cytotoxicity	7/3316	65/17420	0.975409492401554	1	ENSMUSG00000015656/ENSMUSG00000021678/ENSMUSG00000022378/ENSMUSG00000031077/ENSMUSG00000031731/ENSMUSG00000032076/ENSMUSG00000062300	Hspa8/F2rl1/Fam49b/Fadd/Ap1g1/Cadm1/Pvrl2	7
GO	BP	GO:0006721	terpenoid metabolic process	7/3316	65/17420	0.975409492401554	1	ENSMUSG00000013584/ENSMUSG00000015134/ENSMUSG00000021273/ENSMUSG00000031574/ENSMUSG00000033105/ENSMUSG00000059743/ENSMUSG00000093930	Aldh1a2/Aldh1a3/Fdft1/Star/Lss/Fdps/Hmgcs1	7
GO	BP	GO:0050766	positive regulation of phagocytosis	7/3316	65/17420	0.975409492401554	1	ENSMUSG00000000440/ENSMUSG00000009681/ENSMUSG00000015656/ENSMUSG00000021484/ENSMUSG00000021678/ENSMUSG00000031028/ENSMUSG00000064210	Pparg/Bcr/Hspa8/Lman2/F2rl1/Tub/Ano6	7
GO	BP	GO:0097755	positive regulation of blood vessel diameter	7/3316	65/17420	0.975409492401554	1	ENSMUSG00000002985/ENSMUSG00000021678/ENSMUSG00000031400/ENSMUSG00000033910/ENSMUSG00000042284/ENSMUSG00000042429/ENSMUSG00000044447	Apoe/F2rl1/G6pdx/Gucy1a3/Itga1/Adora1/Dock5	7
GO	BP	GO:0099601	regulation of neurotransmitter receptor activity	7/3316	65/17420	0.975409492401554	1	ENSMUSG00000005583/ENSMUSG00000007617/ENSMUSG00000015994/ENSMUSG00000050321/ENSMUSG00000050447/ENSMUSG00000051790/ENSMUSG00000069806	Mef2c/Homer1/Fnta/Neto1/Lypd6/Nlgn2/Cacng7	7
GO	BP	GO:0006919	activation of cysteine-type endopeptidase activity involved in apoptotic process	8/3316	72/17420	0.975508264693461	1	ENSMUSG00000000440/ENSMUSG00000025980/ENSMUSG00000028282/ENSMUSG00000028452/ENSMUSG00000033075/ENSMUSG00000036932/ENSMUSG00000039959/ENSMUSG00000048376	Pparg/Hspd1/Casp8ap2/Vcp/Senp1/Aifm1/Hip1/F2r	8
GO	BP	GO:0002323	natural killer cell activation involved in immune response	2/3316	27/17420	0.975523855633609	1	ENSMUSG00000031731/ENSMUSG00000057948	Ap1g1/Unc13d	2
GO	BP	GO:0002825	regulation of T-helper 1 type immune response	2/3316	27/17420	0.975523855633609	1	ENSMUSG00000026072/ENSMUSG00000037104	Il1r1/Socs5	2
GO	BP	GO:0032735	positive regulation of interleukin-12 production	2/3316	27/17420	0.975523855633609	1	ENSMUSG00000025980/ENSMUSG00000053137	Hspd1/Mapk11	2
GO	BP	GO:0001913	T cell mediated cytotoxicity	6/3316	58/17420	0.975726910222563	1	ENSMUSG00000015656/ENSMUSG00000021816/ENSMUSG00000022378/ENSMUSG00000022570/ENSMUSG00000031077/ENSMUSG00000062300	Hspa8/Ppp3cb/Fam49b/Tsta3/Fadd/Pvrl2	6
GO	BP	GO:0021879	forebrain neuron differentiation	6/3316	58/17420	0.975726910222563	1	ENSMUSG00000001496/ENSMUSG00000025369/ENSMUSG00000025810/ENSMUSG00000025969/ENSMUSG00000028883/ENSMUSG00000029755	Nkx2-1/Smarcc2/Nrp1/Nrp2/Sema3a/Dlx5	6
GO	BP	GO:0046879	hormone secretion	49/3316	326/17420	0.975832015572997	1	ENSMUSG00000000441/ENSMUSG00000002489/ENSMUSG00000017716/ENSMUSG00000018604/ENSMUSG00000018909/ENSMUSG00000020277/ENSMUSG00000020538/ENSMUSG00000020546/ENSMUSG00000020847/ENSMUSG00000021670/ENSMUSG00000021816/ENSMUSG00000022186/ENSMUSG00000022285/ENSMUSG00000022808/ENSMUSG00000022957/ENSMUSG00000024563/ENSMUSG00000024985/ENSMUSG00000025094/ENSMUSG00000025220/ENSMUSG00000025927/ENSMUSG00000025958/ENSMUSG00000026274/ENSMUSG00000026473/ENSMUSG00000026796/ENSMUSG00000027070/ENSMUSG00000028161/ENSMUSG00000028800/ENSMUSG00000029063/ENSMUSG00000029249/ENSMUSG00000030059/ENSMUSG00000031012/ENSMUSG00000031065/ENSMUSG00000031906/ENSMUSG00000032902/ENSMUSG00000034593/ENSMUSG00000034656/ENSMUSG00000037098/ENSMUSG00000039004/ENSMUSG00000040929/ENSMUSG00000041235/ENSMUSG00000042429/ENSMUSG00000051331/ENSMUSG00000051790/ENSMUSG00000052155/ENSMUSG00000055980/ENSMUSG00000061393/ENSMUSG00000076431/ENSMUSG00000079415/ENSMUSG00000094936	Raf1/Tiam1/Birc5/Tbx3/Arrb1/Pfkl/Srebf1/Stxbp4/Rph3al/Hmgcr/Ppp3cb/Oxct1/Ywhaz/Snx4/Itsn1/Smad2/Tcf7l2/Slc18a2/Mgea5/Tfap2b/Creb1/Pask/Glul/Fam129b/Lrp2/Ppp3ca/Hdac1/Nadk/Rest/Tmf1/Cask/Cdk16/Smpd3/Slc16a1/Myo5a/Cacna1a/Rab11fip3/Bmp6/Rfx3/Chd7/Adora1/Cacna1c/Nlgn2/Acvr2a/Irs1/Acvr2b/Sox4/Cntf/Rbm4	49
GO	BP	GO:0006575	cellular modified amino acid metabolic process	22/3316	163/17420	0.975839218055342	1	ENSMUSG00000018160/ENSMUSG00000021048/ENSMUSG00000021311/ENSMUSG00000021518/ENSMUSG00000021703/ENSMUSG00000021707/ENSMUSG00000022962/ENSMUSG00000024726/ENSMUSG00000025130/ENSMUSG00000025533/ENSMUSG00000025747/ENSMUSG00000025950/ENSMUSG00000026192/ENSMUSG00000027597/ENSMUSG00000027893/ENSMUSG00000031245/ENSMUSG00000031400/ENSMUSG00000031987/ENSMUSG00000035936/ENSMUSG00000040675/ENSMUSG00000048087/ENSMUSG00000078937	Med1/Mthfd1/Mtr/Ptdss1/Serinc5/Dhfr/Gart/2410127L17Rik/P4hb/Asl/Tyms/Idh1/Atic/Ahcy/Ahcyl1/Hmgn5/G6pdx/Egln1/Aldh5a1/Mthfd1l/Gm4737/Cpt1b	22
GO	BP	GO:0015698	inorganic anion transport	21/3316	157/17420	0.976345155931613	1	ENSMUSG00000000605/ENSMUSG00000004319/ENSMUSG00000005360/ENSMUSG00000007476/ENSMUSG00000008892/ENSMUSG00000015093/ENSMUSG00000021733/ENSMUSG00000022265/ENSMUSG00000023015/ENSMUSG00000025439/ENSMUSG00000025792/ENSMUSG00000027884/ENSMUSG00000028991/ENSMUSG00000029016/ENSMUSG00000034863/ENSMUSG00000035112/ENSMUSG00000036565/ENSMUSG00000037656/ENSMUSG00000038115/ENSMUSG00000060961/ENSMUSG00000064210	Clcn4-2/Clcn3/Slc1a3/Lrrc8a/Vdac3/Clic3/Slc4a7/Ank/Racgap1/Clns1a/Slc25a10/Clcc1/Mtor/Clcn6/Ano8/Wnk4/Ttyh3/Slc20a2/Ano2/Slc4a4/Ano6	21
GO	BP	GO:0045055	regulated exocytosis	34/3316	237/17420	0.976610526300513	1	ENSMUSG00000000127/ENSMUSG00000000869/ENSMUSG00000002413/ENSMUSG00000003863/ENSMUSG00000005672/ENSMUSG00000009681/ENSMUSG00000019823/ENSMUSG00000020431/ENSMUSG00000020847/ENSMUSG00000021678/ENSMUSG00000021816/ENSMUSG00000022285/ENSMUSG00000022568/ENSMUSG00000022789/ENSMUSG00000022808/ENSMUSG00000028456/ENSMUSG00000029249/ENSMUSG00000029467/ENSMUSG00000029503/ENSMUSG00000030172/ENSMUSG00000030970/ENSMUSG00000031012/ENSMUSG00000031731/ENSMUSG00000032086/ENSMUSG00000034342/ENSMUSG00000034656/ENSMUSG00000034799/ENSMUSG00000038486/ENSMUSG00000048277/ENSMUSG00000051331/ENSMUSG00000052681/ENSMUSG00000057914/ENSMUSG00000057948/ENSMUSG00000062151	Fer/Il4/Braf/Ppfia3/Kit/Bcr/Mical1/Adcy1/Rph3al/F2rl1/Ppp3cb/Ywhaz/Scrib/Dnm1l/Snx4/Unc13b/Rest/Atp2a2/P2rx2/Erc1/Ctbp2/Cask/Ap1g1/Bace1/Cbl/Cacna1a/Unc13a/Sv2a/Syngr2/Cacna1c/Rap1b/Cacnb2/Unc13d/Unc13c	34
GO	BP	GO:0002437	inflammatory response to antigenic stimulus	5/3316	51/17420	0.976633640833017	1	ENSMUSG00000027597/ENSMUSG00000047139/ENSMUSG00000048087/ENSMUSG00000054717/ENSMUSG00000063281	Ahcy/Cd24a/Gm4737/Hmgb2/Zfp35	5
GO	BP	GO:1900408	negative regulation of cellular response to oxidative stress	5/3316	51/17420	0.976633640833017	1	ENSMUSG00000001034/ENSMUSG00000006235/ENSMUSG00000026812/ENSMUSG00000029249/ENSMUSG00000031311	Mapk7/Epor/Tsc1/Rest/Nono	5
GO	BP	GO:1903202	negative regulation of oxidative stress-induced cell death	5/3316	51/17420	0.976633640833017	1	ENSMUSG00000001034/ENSMUSG00000006235/ENSMUSG00000026812/ENSMUSG00000029249/ENSMUSG00000031311	Mapk7/Epor/Tsc1/Rest/Nono	5
GO	BP	GO:0071706	tumor necrosis factor superfamily cytokine production	20/3316	151/17420	0.97690962094401	1	ENSMUSG00000000869/ENSMUSG00000019777/ENSMUSG00000021326/ENSMUSG00000022556/ENSMUSG00000022708/ENSMUSG00000024045/ENSMUSG00000025980/ENSMUSG00000026234/ENSMUSG00000028800/ENSMUSG00000030067/ENSMUSG00000031077/ENSMUSG00000032041/ENSMUSG00000034889/ENSMUSG00000038587/ENSMUSG00000041415/ENSMUSG00000041417/ENSMUSG00000042699/ENSMUSG00000045005/ENSMUSG00000047139/ENSMUSG00000066551	Il4/Hdac2/Trim27/Hsf1/Zbtb20/Akap8/Hspd1/Ncl/Hdac1/Foxp1/Fadd/Tirap/Cactin/Akap12/Dicer1/Pik3r1/Dhx9/Fzd5/Cd24a/Hmgb1	20
GO	BP	GO:0032612	interleukin-1 production	11/3316	93/17420	0.977225587651243	1	ENSMUSG00000011118/ENSMUSG00000019777/ENSMUSG00000021678/ENSMUSG00000022967/ENSMUSG00000028800/ENSMUSG00000032688/ENSMUSG00000037860/ENSMUSG00000045005/ENSMUSG00000048376/ENSMUSG00000062210/ENSMUSG00000066551	Panx3/Hdac2/F2rl1/Ifnar1/Hdac1/Malt1/Aim2/Fzd5/F2r/Tnfaip8/Hmgb1	11
GO	BP	GO:0032649	regulation of interferon-gamma production	11/3316	93/17420	0.977225587651243	1	ENSMUSG00000021699/ENSMUSG00000022378/ENSMUSG00000022967/ENSMUSG00000025980/ENSMUSG00000026072/ENSMUSG00000026842/ENSMUSG00000028525/ENSMUSG00000031077/ENSMUSG00000035914/ENSMUSG00000044583/ENSMUSG00000045005	Pde4d/Fam49b/Ifnar1/Hspd1/Il1r1/Abl1/Pde4b/Fadd/Cd276/Tlr7/Fzd5	11
GO	BP	GO:1903305	regulation of regulated secretory pathway	23/3316	170/17420	0.977319802116085	1	ENSMUSG00000000127/ENSMUSG00000000869/ENSMUSG00000002413/ENSMUSG00000009681/ENSMUSG00000019823/ENSMUSG00000020431/ENSMUSG00000020847/ENSMUSG00000021678/ENSMUSG00000022789/ENSMUSG00000022808/ENSMUSG00000028456/ENSMUSG00000029249/ENSMUSG00000029467/ENSMUSG00000029503/ENSMUSG00000030172/ENSMUSG00000031012/ENSMUSG00000031731/ENSMUSG00000032086/ENSMUSG00000034656/ENSMUSG00000034799/ENSMUSG00000052681/ENSMUSG00000057914/ENSMUSG00000057948	Fer/Il4/Braf/Bcr/Mical1/Adcy1/Rph3al/F2rl1/Dnm1l/Snx4/Unc13b/Rest/Atp2a2/P2rx2/Erc1/Cask/Ap1g1/Bace1/Cacna1a/Unc13a/Rap1b/Cacnb2/Unc13d	23
GO	BP	GO:2001235	positive regulation of apoptotic signaling pathway	23/3316	170/17420	0.977319802116085	1	ENSMUSG00000005718/ENSMUSG00000007564/ENSMUSG00000018209/ENSMUSG00000020716/ENSMUSG00000021936/ENSMUSG00000022329/ENSMUSG00000022781/ENSMUSG00000022789/ENSMUSG00000024096/ENSMUSG00000025151/ENSMUSG00000026283/ENSMUSG00000028086/ENSMUSG00000028820/ENSMUSG00000031077/ENSMUSG00000032633/ENSMUSG00000037608/ENSMUSG00000037815/ENSMUSG00000038612/ENSMUSG00000039239/ENSMUSG00000040385/ENSMUSG00000051413/ENSMUSG00000052752/ENSMUSG00000070691	Tfap4/Ppp2r1a/Stk4/Nf1/Mapk8/Stk3/Pak2/Dnm1l/Ralbp1/Maged1/Ing5/Fbxw7/Sfpq/Fadd/Flcn/Bclaf1/Ctnna1/Mcl1/Tgfb2/Ppp1ca/Plagl2/Traf7/Runx3	23
GO	BP	GO:0031349	positive regulation of defense response	52/3316	345/17420	0.977654112287157	1	ENSMUSG00000003731/ENSMUSG00000005124/ENSMUSG00000005312/ENSMUSG00000005583/ENSMUSG00000006456/ENSMUSG00000015217/ENSMUSG00000018160/ENSMUSG00000020134/ENSMUSG00000020594/ENSMUSG00000020681/ENSMUSG00000020823/ENSMUSG00000021678/ENSMUSG00000021709/ENSMUSG00000021938/ENSMUSG00000022471/ENSMUSG00000022808/ENSMUSG00000023088/ENSMUSG00000024975/ENSMUSG00000025017/ENSMUSG00000025980/ENSMUSG00000027427/ENSMUSG00000028099/ENSMUSG00000028456/ENSMUSG00000028580/ENSMUSG00000028820/ENSMUSG00000029203/ENSMUSG00000031077/ENSMUSG00000031309/ENSMUSG00000031311/ENSMUSG00000031731/ENSMUSG00000031948/ENSMUSG00000032041/ENSMUSG00000032076/ENSMUSG00000032193/ENSMUSG00000034453/ENSMUSG00000034889/ENSMUSG00000035834/ENSMUSG00000036990/ENSMUSG00000037236/ENSMUSG00000037860/ENSMUSG00000038481/ENSMUSG00000042557/ENSMUSG00000044583/ENSMUSG00000047139/ENSMUSG00000048878/ENSMUSG00000054717/ENSMUSG00000055204/ENSMUSG00000062300/ENSMUSG00000063065/ENSMUSG00000066551/ENSMUSG00000066568/ENSMUSG00000074682	Kpna6/Wisp1/Ubqln1/Mef2c/Rbm14/Hmgb3/Med1/Peli1/Pum2/Ace/Sec14l1/F2rl1/Erbb2ip/Pspc1/Xrcc6/Snx4/Abcc1/Pdcd4/Pik3ap1/Hspd1/Polr3f/Polr3c/Unc13b/Pum1/Sfpq/Ube2k/Fadd/Rps6ka3/Nono/Ap1g1/Kars/Tirap/Cadm1/Ldlr/Polr3b/Cactin/Polr3g/Otud4/Matr3/Aim2/Cdk19/Sin3a/Tlr7/Cd24a/Hexim1/Hmgb2/Ankrd17/Pvrl2/Mapk3/Hmgb1/Lsm14a/Zcchc3	52
GO	BP	GO:0002710	negative regulation of T cell mediated immunity	1/3316	18/17420	0.97769525848497	1	ENSMUSG00000021816	Ppp3cb	1
GO	BP	GO:0010888	negative regulation of lipid storage	1/3316	18/17420	0.97769525848497	1	ENSMUSG00000000440	Pparg	1
GO	BP	GO:0017121	phospholipid scrambling	1/3316	18/17420	0.97769525848497	1	ENSMUSG00000064210	Ano6	1
GO	BP	GO:0033141	positive regulation of peptidyl-serine phosphorylation of STAT protein	1/3316	18/17420	0.97769525848497	1	ENSMUSG00000054051	Ercc6	1
GO	BP	GO:0042403	thyroid hormone metabolic process	1/3316	18/17420	0.97769525848497	1	ENSMUSG00000018160	Med1	1
GO	BP	GO:0044130	negative regulation of growth of symbiont in host	1/3316	18/17420	0.97769525848497	1	ENSMUSG00000037071	Scd1	1
GO	BP	GO:0044320	cellular response to leptin stimulus	1/3316	18/17420	0.97769525848497	1	ENSMUSG00000027715	Ccna2	1
GO	BP	GO:0045076	regulation of interleukin-2 biosynthetic process	1/3316	18/17420	0.97769525848497	1	ENSMUSG00000035914	Cd276	1
GO	BP	GO:0045953	negative regulation of natural killer cell mediated cytotoxicity	1/3316	18/17420	0.97769525848497	1	ENSMUSG00000017776	Crk	1
GO	BP	GO:0048243	norepinephrine secretion	1/3316	18/17420	0.97769525848497	1	ENSMUSG00000021910	Nisch	1
GO	BP	GO:0048490	anterograde synaptic vesicle transport	1/3316	18/17420	0.97769525848497	1	ENSMUSG00000021824	Ap3m1	1
GO	BP	GO:0099514	synaptic vesicle cytoskeletal transport	1/3316	18/17420	0.97769525848497	1	ENSMUSG00000021824	Ap3m1	1
GO	BP	GO:0099517	synaptic vesicle transport along microtubule	1/3316	18/17420	0.97769525848497	1	ENSMUSG00000021824	Ap3m1	1
GO	BP	GO:1900451	positive regulation of glutamate receptor signaling pathway	1/3316	18/17420	0.97769525848497	1	ENSMUSG00000034799	Unc13a	1
GO	BP	GO:0050806	positive regulation of synaptic transmission	27/3316	195/17420	0.977746325078179	1	ENSMUSG00000002413/ENSMUSG00000002985/ENSMUSG00000003575/ENSMUSG00000005102/ENSMUSG00000005360/ENSMUSG00000006930/ENSMUSG00000017314/ENSMUSG00000020431/ENSMUSG00000020716/ENSMUSG00000021546/ENSMUSG00000022789/ENSMUSG00000025958/ENSMUSG00000026235/ENSMUSG00000026473/ENSMUSG00000026842/ENSMUSG00000028456/ENSMUSG00000030172/ENSMUSG00000031393/ENSMUSG00000032452/ENSMUSG00000032827/ENSMUSG00000034799/ENSMUSG00000042429/ENSMUSG00000050321/ENSMUSG00000051790/ENSMUSG00000057914/ENSMUSG00000068036/ENSMUSG00000069806	Braf/Apoe/Crtc1/Eif2ak4/Slc1a3/Hap1/Mpp2/Adcy1/Nf1/Hnrnpk/Dnm1l/Creb1/Epha4/Glul/Abl1/Unc13b/Erc1/Mecp2/Clstn2/Ppp1r9a/Unc13a/Adora1/Neto1/Nlgn2/Cacnb2/Mllt4/Cacng7	27
GO	BP	GO:0001539	cilium or flagellum-dependent cell motility	3/3316	36/17420	0.977972864666789	1	ENSMUSG00000018581/ENSMUSG00000027676/ENSMUSG00000040929	Dnah11/Ccdc39/Rfx3	3
GO	BP	GO:0001709	cell fate determination	3/3316	36/17420	0.977972864666789	1	ENSMUSG00000005583/ENSMUSG00000005836/ENSMUSG00000032187	Mef2c/Gata6/Smarca4	3
GO	BP	GO:0021799	cerebral cortex radially oriented cell migration	3/3316	36/17420	0.977972864666789	1	ENSMUSG00000021318/ENSMUSG00000028613/ENSMUSG00000063450	Gli3/Lrp8/Syne2	3
GO	BP	GO:0048246	macrophage chemotaxis	3/3316	36/17420	0.977972864666789	1	ENSMUSG00000020739/ENSMUSG00000031948/ENSMUSG00000063065	Nup85/Kars/Mapk3	3
GO	BP	GO:0060285	cilium-dependent cell motility	3/3316	36/17420	0.977972864666789	1	ENSMUSG00000018581/ENSMUSG00000027676/ENSMUSG00000040929	Dnah11/Ccdc39/Rfx3	3
GO	BP	GO:0002758	innate immune response-activating signal transduction	18/3316	139/17420	0.978230642823631	1	ENSMUSG00000005312/ENSMUSG00000020134/ENSMUSG00000020594/ENSMUSG00000020823/ENSMUSG00000021678/ENSMUSG00000021709/ENSMUSG00000025017/ENSMUSG00000025980/ENSMUSG00000028580/ENSMUSG00000031309/ENSMUSG00000032041/ENSMUSG00000034889/ENSMUSG00000036990/ENSMUSG00000044583/ENSMUSG00000055204/ENSMUSG00000066551/ENSMUSG00000066568/ENSMUSG00000074682	Ubqln1/Peli1/Pum2/Sec14l1/F2rl1/Erbb2ip/Pik3ap1/Hspd1/Pum1/Rps6ka3/Tirap/Cactin/Otud4/Tlr7/Ankrd17/Hmgb1/Lsm14a/Zcchc3	18
GO	BP	GO:0048489	synaptic vesicle transport	21/3316	158/17420	0.978272960471366	1	ENSMUSG00000002413/ENSMUSG00000003863/ENSMUSG00000020431/ENSMUSG00000021824/ENSMUSG00000022048/ENSMUSG00000022568/ENSMUSG00000022789/ENSMUSG00000028456/ENSMUSG00000029467/ENSMUSG00000029503/ENSMUSG00000030172/ENSMUSG00000030970/ENSMUSG00000031012/ENSMUSG00000032086/ENSMUSG00000034656/ENSMUSG00000034799/ENSMUSG00000038486/ENSMUSG00000039361/ENSMUSG00000052681/ENSMUSG00000057914/ENSMUSG00000062151	Braf/Ppfia3/Adcy1/Ap3m1/Dpysl2/Scrib/Dnm1l/Unc13b/Atp2a2/P2rx2/Erc1/Ctbp2/Cask/Bace1/Cacna1a/Unc13a/Sv2a/Picalm/Rap1b/Cacnb2/Unc13c	21
GO	BP	GO:0097480	establishment of synaptic vesicle localization	21/3316	158/17420	0.978272960471366	1	ENSMUSG00000002413/ENSMUSG00000003863/ENSMUSG00000020431/ENSMUSG00000021824/ENSMUSG00000022048/ENSMUSG00000022568/ENSMUSG00000022789/ENSMUSG00000028456/ENSMUSG00000029467/ENSMUSG00000029503/ENSMUSG00000030172/ENSMUSG00000030970/ENSMUSG00000031012/ENSMUSG00000032086/ENSMUSG00000034656/ENSMUSG00000034799/ENSMUSG00000038486/ENSMUSG00000039361/ENSMUSG00000052681/ENSMUSG00000057914/ENSMUSG00000062151	Braf/Ppfia3/Adcy1/Ap3m1/Dpysl2/Scrib/Dnm1l/Unc13b/Atp2a2/P2rx2/Erc1/Ctbp2/Cask/Bace1/Cacna1a/Unc13a/Sv2a/Picalm/Rap1b/Cacnb2/Unc13c	21
GO	BP	GO:1903317	regulation of protein maturation	8/3316	73/17420	0.978273163250335	1	ENSMUSG00000003190/ENSMUSG00000003316/ENSMUSG00000005469/ENSMUSG00000011658/ENSMUSG00000034101/ENSMUSG00000038845/ENSMUSG00000048058/ENSMUSG00000076431	Bcl2l12/Glg1/Prkaca/Fuz/Ctnnd1/Phb/Ldlrad3/Sox4	8
GO	BP	GO:0032637	interleukin-8 production	7/3316	66/17420	0.978302346131069	1	ENSMUSG00000018909/ENSMUSG00000021678/ENSMUSG00000031077/ENSMUSG00000032041/ENSMUSG00000034889/ENSMUSG00000044583/ENSMUSG00000048376	Arrb1/F2rl1/Fadd/Tirap/Cactin/Tlr7/F2r	7
GO	BP	GO:0010043	response to zinc ion	4/3316	44/17420	0.978372028789178	1	ENSMUSG00000021629/ENSMUSG00000025958/ENSMUSG00000026496/ENSMUSG00000027962	Slc30a5/Creb1/Parp1/Vcam1	4
GO	BP	GO:0071622	regulation of granulocyte chemotaxis	4/3316	44/17420	0.978372028789178	1	ENSMUSG00000000869/ENSMUSG00000021702/ENSMUSG00000031948/ENSMUSG00000063065	Il4/Thbs4/Kars/Mapk3	4
GO	BP	GO:0002694	regulation of leukocyte activation	75/3316	480/17420	0.97866033712999	1	ENSMUSG00000000127/ENSMUSG00000000869/ENSMUSG00000001300/ENSMUSG00000002052/ENSMUSG00000002221/ENSMUSG00000002308/ENSMUSG00000002413/ENSMUSG00000005583/ENSMUSG00000007815/ENSMUSG00000009681/ENSMUSG00000015217/ENSMUSG00000017550/ENSMUSG00000020134/ENSMUSG00000020167/ENSMUSG00000020918/ENSMUSG00000021270/ENSMUSG00000021318/ENSMUSG00000021486/ENSMUSG00000021678/ENSMUSG00000022064/ENSMUSG00000022191/ENSMUSG00000022378/ENSMUSG00000022637/ENSMUSG00000022808/ENSMUSG00000023915/ENSMUSG00000024151/ENSMUSG00000024241/ENSMUSG00000024287/ENSMUSG00000025980/ENSMUSG00000025986/ENSMUSG00000026532/ENSMUSG00000026739/ENSMUSG00000026842/ENSMUSG00000027598/ENSMUSG00000027962/ENSMUSG00000029554/ENSMUSG00000029657/ENSMUSG00000029710/ENSMUSG00000030051/ENSMUSG00000030528/ENSMUSG00000031077/ENSMUSG00000031731/ENSMUSG00000031885/ENSMUSG00000031948/ENSMUSG00000032193/ENSMUSG00000032440/ENSMUSG00000032498/ENSMUSG00000032688/ENSMUSG00000032815/ENSMUSG00000033454/ENSMUSG00000034023/ENSMUSG00000034218/ENSMUSG00000035873/ENSMUSG00000035914/ENSMUSG00000036202/ENSMUSG00000037104/ENSMUSG00000039834/ENSMUSG00000040423/ENSMUSG00000040524/ENSMUSG00000043909/ENSMUSG00000045817/ENSMUSG00000047139/ENSMUSG00000052085/ENSMUSG00000052713/ENSMUSG00000056492/ENSMUSG00000057329/ENSMUSG00000057406/ENSMUSG00000057948/ENSMUSG00000059518/ENSMUSG00000062300/ENSMUSG00000062312/ENSMUSG00000062949/ENSMUSG00000063281/ENSMUSG00000070691/ENSMUSG00000075376	Fer/Il4/Efnb2/Supt6/Paxip1/Cd320/Braf/Mef2c/Rhoa/Bcr/Hmgb3/Atad5/Peli1/Tcf3/Kat2a/Hsp90aa1/Gli3/Prelid1/F2rl1/Pibf1/Drosha/Fam49b/Cblb/Snx4/Tnfrsf21/Msh2/Sos1/Thoc1/Hspd1/Slc39a10/Spta1/Bmi1/Abl1/Itch/Vcam1/Mad1l1/Hsph1/Ephb4/Aplf/Blm/Fadd/Ap1g1/Cbfb/Kars/Ldlr/Tgfbr2/Mlh1/Malt1/Fanca/Zbtb1/Fancd2/Atm/Pawr/Cd276/Rif1/Socs5/Zfp335/Rc3h1/Zfp609/Trp53bp1/Zfp36l2/Cd24a/Dock8/Zfp608/Gpr116/Bcl2/Whsc1/Unc13d/Znhit1/Pvrl2/Erbb2/Atp11c/Zfp35/Runx3/Rc3h2	75
GO	BP	GO:0010959	regulation of metal ion transport	59/3316	387/17420	0.978767740360775	1	ENSMUSG00000001729/ENSMUSG00000005312/ENSMUSG00000006930/ENSMUSG00000007617/ENSMUSG00000007815/ENSMUSG00000016933/ENSMUSG00000018965/ENSMUSG00000020349/ENSMUSG00000020681/ENSMUSG00000020849/ENSMUSG00000021313/ENSMUSG00000021326/ENSMUSG00000021699/ENSMUSG00000022469/ENSMUSG00000023092/ENSMUSG00000025220/ENSMUSG00000026842/ENSMUSG00000027030/ENSMUSG00000027893/ENSMUSG00000028136/ENSMUSG00000028207/ENSMUSG00000028525/ENSMUSG00000028906/ENSMUSG00000029104/ENSMUSG00000030102/ENSMUSG00000031012/ENSMUSG00000031400/ENSMUSG00000031930/ENSMUSG00000032216/ENSMUSG00000032511/ENSMUSG00000032826/ENSMUSG00000034462/ENSMUSG00000034593/ENSMUSG00000034656/ENSMUSG00000035112/ENSMUSG00000035873/ENSMUSG00000036438/ENSMUSG00000036737/ENSMUSG00000037434/ENSMUSG00000038437/ENSMUSG00000039239/ENSMUSG00000039943/ENSMUSG00000041235/ENSMUSG00000041245/ENSMUSG00000042429/ENSMUSG00000045962/ENSMUSG00000048376/ENSMUSG00000048387/ENSMUSG00000050321/ENSMUSG00000050511/ENSMUSG00000050627/ENSMUSG00000051331/ENSMUSG00000053819/ENSMUSG00000054640/ENSMUSG00000057329/ENSMUSG00000057914/ENSMUSG00000064210/ENSMUSG00000074259/ENSMUSG00000078532	Akt1/Ubqln1/Hap1/Homer1/Rhoa/Plcg1/Ywhah/Ppp2ca/Ace/Ywhae/Ryr2/Trim27/Pde4d/Rapgef3/Fhl1/Mgea5/Abl1/Stk39/Ahcyl1/Snx27/Asph/Pde4b/Epb4.1/Htt/Itpr1/Cask/G6pdx/Wwp2/Nedd4/Scn5a/Ank2/Pkd2/Myo5a/Cacna1a/Wnk4/Pawr/Calm2/Oxsr1/Slc30a1/Mllt6/Tgfb2/Plcb4/Chd7/Wnk3/Adora1/Wnk1/F2r/Osr1/Neto1/Oprd1/Gpd1l/Cacna1c/Camk2d/Slc8a1/Bcl2/Cacnb2/Ano6/Gramd2/Nkain1	59
GO	BP	GO:0031341	regulation of cell killing	13/3316	107/17420	0.97892747576443	1	ENSMUSG00000000869/ENSMUSG00000005980/ENSMUSG00000015656/ENSMUSG00000017776/ENSMUSG00000021678/ENSMUSG00000021816/ENSMUSG00000022378/ENSMUSG00000023944/ENSMUSG00000025220/ENSMUSG00000031077/ENSMUSG00000031731/ENSMUSG00000032076/ENSMUSG00000062300	Il4/Dnase1/Hspa8/Crk/F2rl1/Ppp3cb/Fam49b/Hsp90ab1/Mgea5/Fadd/Ap1g1/Cadm1/Pvrl2	13
GO	BP	GO:0001910	regulation of leukocyte mediated cytotoxicity	10/3316	87/17420	0.978971911202469	1	ENSMUSG00000005980/ENSMUSG00000015656/ENSMUSG00000017776/ENSMUSG00000021678/ENSMUSG00000021816/ENSMUSG00000022378/ENSMUSG00000031077/ENSMUSG00000031731/ENSMUSG00000032076/ENSMUSG00000062300	Dnase1/Hspa8/Crk/F2rl1/Ppp3cb/Fam49b/Fadd/Ap1g1/Cadm1/Pvrl2	10
GO	BP	GO:0032755	positive regulation of interleukin-6 production	10/3316	87/17420	0.978971911202469	1	ENSMUSG00000021678/ENSMUSG00000022708/ENSMUSG00000025980/ENSMUSG00000026234/ENSMUSG00000032041/ENSMUSG00000034610/ENSMUSG00000042699/ENSMUSG00000044583/ENSMUSG00000048376/ENSMUSG00000066551	F2rl1/Zbtb20/Hspd1/Ncl/Tirap/Zcchc11/Dhx9/Tlr7/F2r/Hmgb1	10
GO	BP	GO:0002696	positive regulation of leukocyte activation	44/3316	299/17420	0.979524485874717	1	ENSMUSG00000000869/ENSMUSG00000001300/ENSMUSG00000002221/ENSMUSG00000002308/ENSMUSG00000005583/ENSMUSG00000007815/ENSMUSG00000017550/ENSMUSG00000020134/ENSMUSG00000020167/ENSMUSG00000021270/ENSMUSG00000021318/ENSMUSG00000021678/ENSMUSG00000022378/ENSMUSG00000022808/ENSMUSG00000024151/ENSMUSG00000025980/ENSMUSG00000025986/ENSMUSG00000026532/ENSMUSG00000026739/ENSMUSG00000027962/ENSMUSG00000029657/ENSMUSG00000029710/ENSMUSG00000030528/ENSMUSG00000031077/ENSMUSG00000031731/ENSMUSG00000031885/ENSMUSG00000031948/ENSMUSG00000032440/ENSMUSG00000032498/ENSMUSG00000032688/ENSMUSG00000033454/ENSMUSG00000035914/ENSMUSG00000036202/ENSMUSG00000037104/ENSMUSG00000039834/ENSMUSG00000040524/ENSMUSG00000043909/ENSMUSG00000047139/ENSMUSG00000052085/ENSMUSG00000057329/ENSMUSG00000057406/ENSMUSG00000062300/ENSMUSG00000062949/ENSMUSG00000070691	Il4/Efnb2/Paxip1/Cd320/Mef2c/Rhoa/Atad5/Peli1/Tcf3/Hsp90aa1/Gli3/F2rl1/Fam49b/Snx4/Msh2/Hspd1/Slc39a10/Spta1/Bmi1/Vcam1/Hsph1/Ephb4/Blm/Fadd/Ap1g1/Cbfb/Kars/Tgfbr2/Mlh1/Malt1/Zbtb1/Cd276/Rif1/Socs5/Zfp335/Zfp609/Trp53bp1/Cd24a/Dock8/Bcl2/Whsc1/Pvrl2/Atp11c/Runx3	44
GO	BP	GO:0043090	amino acid import	2/3316	28/17420	0.979555002807933	1	ENSMUSG00000005360/ENSMUSG00000026276	Slc1a3/Sept2	2
GO	BP	GO:0043372	positive regulation of CD4-positive, alpha-beta T cell differentiation	2/3316	28/17420	0.979555002807933	1	ENSMUSG00000032688/ENSMUSG00000037104	Malt1/Socs5	2
GO	BP	GO:0050802	circadian sleep/wake cycle, sleep	2/3316	28/17420	0.979555002807933	1	ENSMUSG00000031574/ENSMUSG00000042429	Star/Adora1	2
GO	BP	GO:0099622	cardiac muscle cell membrane repolarization	2/3316	28/17420	0.979555002807933	1	ENSMUSG00000032511/ENSMUSG00000032826	Scn5a/Ank2	2
GO	BP	GO:0097756	negative regulation of blood vessel diameter	11/3316	94/17420	0.979558995479193	1	ENSMUSG00000001729/ENSMUSG00000007815/ENSMUSG00000020681/ENSMUSG00000021670/ENSMUSG00000028149/ENSMUSG00000031400/ENSMUSG00000031906/ENSMUSG00000042429/ENSMUSG00000044447/ENSMUSG00000048376/ENSMUSG00000051331	Akt1/Rhoa/Ace/Hmgcr/Rap1gds1/G6pdx/Smpd3/Adora1/Dock5/F2r/Cacna1c	11
GO	BP	GO:0006821	chloride transport	12/3316	101/17420	0.980240279233073	1	ENSMUSG00000000605/ENSMUSG00000004319/ENSMUSG00000005360/ENSMUSG00000015093/ENSMUSG00000025439/ENSMUSG00000027884/ENSMUSG00000029016/ENSMUSG00000034863/ENSMUSG00000035112/ENSMUSG00000036565/ENSMUSG00000038115/ENSMUSG00000064210	Clcn4-2/Clcn3/Slc1a3/Clic3/Clns1a/Clcc1/Clcn6/Ano8/Wnk4/Ttyh3/Ano2/Ano6	12
GO	BP	GO:0050805	negative regulation of synaptic transmission	8/3316	74/17420	0.980748133152839	1	ENSMUSG00000002413/ENSMUSG00000020716/ENSMUSG00000031918/ENSMUSG00000032827/ENSMUSG00000037434/ENSMUSG00000042429/ENSMUSG00000043895/ENSMUSG00000052681	Braf/Nf1/Mtmr2/Ppp1r9a/Slc30a1/Adora1/S1pr2/Rap1b	8
GO	BP	GO:0048771	tissue remodeling	23/3316	172/17420	0.980782432199486	1	ENSMUSG00000005583/ENSMUSG00000006931/ENSMUSG00000009681/ENSMUSG00000015133/ENSMUSG00000020716/ENSMUSG00000021253/ENSMUSG00000021702/ENSMUSG00000024290/ENSMUSG00000027339/ENSMUSG00000028161/ENSMUSG00000034247/ENSMUSG00000034342/ENSMUSG00000038193/ENSMUSG00000038301/ENSMUSG00000039239/ENSMUSG00000040297/ENSMUSG00000041235/ENSMUSG00000042323/ENSMUSG00000043252/ENSMUSG00000047139/ENSMUSG00000048376/ENSMUSG00000061393/ENSMUSG00000066551	Mef2c/Leprel4/Bcr/Lrrk1/Nf1/Tgfb3/Thbs4/Rock1/Rassf2/Ppp3ca/Plekhm1/Cbl/Hand2/Snx10/Tgfb2/Suco/Chd7/Pbrm1/Tmem64/Cd24a/F2r/Acvr2b/Hmgb1	23
GO	BP	GO:0015849	organic acid transport	45/3316	306/17420	0.980843252178976	1	ENSMUSG00000001436/ENSMUSG00000001729/ENSMUSG00000002985/ENSMUSG00000004902/ENSMUSG00000005360/ENSMUSG00000007476/ENSMUSG00000015112/ENSMUSG00000020516/ENSMUSG00000020623/ENSMUSG00000020681/ENSMUSG00000020716/ENSMUSG00000020829/ENSMUSG00000021474/ENSMUSG00000022048/ENSMUSG00000022462/ENSMUSG00000023088/ENSMUSG00000023169/ENSMUSG00000024981/ENSMUSG00000025036/ENSMUSG00000025161/ENSMUSG00000025792/ENSMUSG00000026276/ENSMUSG00000026615/ENSMUSG00000027010/ENSMUSG00000027030/ENSMUSG00000027070/ENSMUSG00000027894/ENSMUSG00000028583/ENSMUSG00000028655/ENSMUSG00000030096/ENSMUSG00000031278/ENSMUSG00000031378/ENSMUSG00000031672/ENSMUSG00000031904/ENSMUSG00000032883/ENSMUSG00000032902/ENSMUSG00000034656/ENSMUSG00000038486/ENSMUSG00000041193/ENSMUSG00000042429/ENSMUSG00000047443/ENSMUSG00000048387/ENSMUSG00000059316/ENSMUSG00000061306/ENSMUSG00000078937	Slc19a1/Akt1/Apoe/Slc25a18/Slc1a3/Lrrc8a/Slc25a13/Rps6kb1/Map2k6/Ace/Nf1/Slc46a1/Sfxn1/Dpysl2/Slc38a2/Abcc1/Slc38a1/Acsl5/Sfxn2/Slc16a3/Slc25a10/Sept2/Eprs/Slc25a12/Stk39/Lrp2/Slc6a17/Pdpn/Mfsd2a/Slc6a6/Acsl4/Abcd1/Got2/Slc7a6/Acsl3/Slc16a1/Cacna1a/Sv2a/Pla2g5/Adora1/Fam132b/Osr1/Slc27a4/Slc38a10/Cpt1b	45
GO	BP	GO:0019724	B cell mediated immunity	17/3316	134/17420	0.980863820521828	1	ENSMUSG00000000869/ENSMUSG00000002052/ENSMUSG00000002221/ENSMUSG00000005370/ENSMUSG00000014074/ENSMUSG00000017550/ENSMUSG00000024151/ENSMUSG00000024287/ENSMUSG00000025980/ENSMUSG00000030051/ENSMUSG00000032498/ENSMUSG00000036202/ENSMUSG00000039748/ENSMUSG00000043909/ENSMUSG00000049717/ENSMUSG00000057406/ENSMUSG00000062300	Il4/Supt6/Paxip1/Msh6/Rnf168/Atad5/Msh2/Thoc1/Hspd1/Aplf/Mlh1/Rif1/Exo1/Trp53bp1/Lig4/Whsc1/Pvrl2	17
GO	BP	GO:0019915	lipid storage	7/3316	67/17420	0.98087772608348	1	ENSMUSG00000000440/ENSMUSG00000002985/ENSMUSG00000022463/ENSMUSG00000022807/ENSMUSG00000024378/ENSMUSG00000037270/ENSMUSG00000055932	Pparg/Apoe/Srebf2/Osbpl11/Stard4/4932438A13Rik/Fto	7
GO	BP	GO:0050867	positive regulation of cell activation	46/3316	312/17420	0.980891007785829	1	ENSMUSG00000000869/ENSMUSG00000001300/ENSMUSG00000002221/ENSMUSG00000002308/ENSMUSG00000003644/ENSMUSG00000005583/ENSMUSG00000007815/ENSMUSG00000017550/ENSMUSG00000020134/ENSMUSG00000020167/ENSMUSG00000021270/ENSMUSG00000021318/ENSMUSG00000021678/ENSMUSG00000022378/ENSMUSG00000022808/ENSMUSG00000024151/ENSMUSG00000025980/ENSMUSG00000025986/ENSMUSG00000026532/ENSMUSG00000026739/ENSMUSG00000027962/ENSMUSG00000028583/ENSMUSG00000029657/ENSMUSG00000029710/ENSMUSG00000030528/ENSMUSG00000031077/ENSMUSG00000031731/ENSMUSG00000031885/ENSMUSG00000031948/ENSMUSG00000032440/ENSMUSG00000032498/ENSMUSG00000032688/ENSMUSG00000033454/ENSMUSG00000035914/ENSMUSG00000036202/ENSMUSG00000037104/ENSMUSG00000039834/ENSMUSG00000040524/ENSMUSG00000043909/ENSMUSG00000047139/ENSMUSG00000052085/ENSMUSG00000057329/ENSMUSG00000057406/ENSMUSG00000062300/ENSMUSG00000062949/ENSMUSG00000070691	Il4/Efnb2/Paxip1/Cd320/Rps6ka1/Mef2c/Rhoa/Atad5/Peli1/Tcf3/Hsp90aa1/Gli3/F2rl1/Fam49b/Snx4/Msh2/Hspd1/Slc39a10/Spta1/Bmi1/Vcam1/Pdpn/Hsph1/Ephb4/Blm/Fadd/Ap1g1/Cbfb/Kars/Tgfbr2/Mlh1/Malt1/Zbtb1/Cd276/Rif1/Socs5/Zfp335/Zfp609/Trp53bp1/Cd24a/Dock8/Bcl2/Whsc1/Pvrl2/Atp11c/Runx3	46
GO	BP	GO:0030072	peptide hormone secretion	36/3316	252/17420	0.980923420234778	1	ENSMUSG00000000441/ENSMUSG00000002489/ENSMUSG00000017716/ENSMUSG00000018909/ENSMUSG00000020277/ENSMUSG00000020538/ENSMUSG00000020546/ENSMUSG00000020847/ENSMUSG00000021670/ENSMUSG00000021816/ENSMUSG00000022186/ENSMUSG00000022957/ENSMUSG00000024563/ENSMUSG00000024985/ENSMUSG00000025094/ENSMUSG00000025220/ENSMUSG00000025927/ENSMUSG00000026274/ENSMUSG00000026473/ENSMUSG00000028161/ENSMUSG00000028800/ENSMUSG00000029063/ENSMUSG00000029249/ENSMUSG00000031012/ENSMUSG00000031065/ENSMUSG00000031906/ENSMUSG00000032902/ENSMUSG00000034593/ENSMUSG00000040929/ENSMUSG00000041235/ENSMUSG00000051331/ENSMUSG00000051790/ENSMUSG00000055980/ENSMUSG00000061393/ENSMUSG00000076431/ENSMUSG00000094936	Raf1/Tiam1/Birc5/Arrb1/Pfkl/Srebf1/Stxbp4/Rph3al/Hmgcr/Ppp3cb/Oxct1/Itsn1/Smad2/Tcf7l2/Slc18a2/Mgea5/Tfap2b/Pask/Glul/Ppp3ca/Hdac1/Nadk/Rest/Cask/Cdk16/Smpd3/Slc16a1/Myo5a/Rfx3/Chd7/Cacna1c/Nlgn2/Irs1/Acvr2b/Sox4/Rbm4	36
GO	BP	GO:0050670	regulation of lymphocyte proliferation	27/3316	197/17420	0.98096072571603	1	ENSMUSG00000000869/ENSMUSG00000002308/ENSMUSG00000005583/ENSMUSG00000017550/ENSMUSG00000020134/ENSMUSG00000020167/ENSMUSG00000022637/ENSMUSG00000023915/ENSMUSG00000024241/ENSMUSG00000025986/ENSMUSG00000026532/ENSMUSG00000026739/ENSMUSG00000027598/ENSMUSG00000027962/ENSMUSG00000029554/ENSMUSG00000030528/ENSMUSG00000031077/ENSMUSG00000032440/ENSMUSG00000034218/ENSMUSG00000035873/ENSMUSG00000035914/ENSMUSG00000039834/ENSMUSG00000040423/ENSMUSG00000047139/ENSMUSG00000057329/ENSMUSG00000059518/ENSMUSG00000062312	Il4/Cd320/Mef2c/Atad5/Peli1/Tcf3/Cblb/Tnfrsf21/Sos1/Slc39a10/Spta1/Bmi1/Itch/Vcam1/Mad1l1/Blm/Fadd/Tgfbr2/Atm/Pawr/Cd276/Zfp335/Rc3h1/Cd24a/Bcl2/Znhit1/Erbb2	27
GO	BP	GO:0032414	positive regulation of ion transmembrane transporter activity	13/3316	108/17420	0.980982743915818	1	ENSMUSG00000006930/ENSMUSG00000021313/ENSMUSG00000022469/ENSMUSG00000027030/ENSMUSG00000028207/ENSMUSG00000029104/ENSMUSG00000032826/ENSMUSG00000034462/ENSMUSG00000035112/ENSMUSG00000036667/ENSMUSG00000041245/ENSMUSG00000045962/ENSMUSG00000057914	Hap1/Ryr2/Rapgef3/Stk39/Asph/Htt/Ank2/Pkd2/Wnk4/Fam115a/Wnk3/Wnk1/Cacnb2	13
GO	BP	GO:0048871	multicellular organismal homeostasis	66/3316	430/17420	0.981095957803645	1	ENSMUSG00000000751/ENSMUSG00000000869/ENSMUSG00000001761/ENSMUSG00000002028/ENSMUSG00000003575/ENSMUSG00000004319/ENSMUSG00000006457/ENSMUSG00000007617/ENSMUSG00000015133/ENSMUSG00000019952/ENSMUSG00000020128/ENSMUSG00000020176/ENSMUSG00000020212/ENSMUSG00000020532/ENSMUSG00000020623/ENSMUSG00000020716/ENSMUSG00000021608/ENSMUSG00000022556/ENSMUSG00000022837/ENSMUSG00000022865/ENSMUSG00000024330/ENSMUSG00000025223/ENSMUSG00000025809/ENSMUSG00000025927/ENSMUSG00000026274/ENSMUSG00000026526/ENSMUSG00000027030/ENSMUSG00000027254/ENSMUSG00000027665/ENSMUSG00000028832/ENSMUSG00000030168/ENSMUSG00000030224/ENSMUSG00000030340/ENSMUSG00000031028/ENSMUSG00000031734/ENSMUSG00000032558/ENSMUSG00000032633/ENSMUSG00000034160/ENSMUSG00000034247/ENSMUSG00000034342/ENSMUSG00000035569/ENSMUSG00000035632/ENSMUSG00000036893/ENSMUSG00000036940/ENSMUSG00000037003/ENSMUSG00000037071/ENSMUSG00000038301/ENSMUSG00000039004/ENSMUSG00000039577/ENSMUSG00000041220/ENSMUSG00000042429/ENSMUSG00000043252/ENSMUSG00000045983/ENSMUSG00000046010/ENSMUSG00000048376/ENSMUSG00000052593/ENSMUSG00000053110/ENSMUSG00000053470/ENSMUSG00000053510/ENSMUSG00000054051/ENSMUSG00000055932/ENSMUSG00000056492/ENSMUSG00000057329/ENSMUSG00000058756/ENSMUSG00000061393/ENSMUSG00000063810	Rpa1/Il4/Smo/Kmt2a/Crtc1/Clcn3/Actn3/Homer1/Lrrk1/Poc1b/Vps54/Grb10/Mdm1/Acaca/Map2k6/Nf1/Lpcat1/Hsf1/Iqcb1/Cxadr/Col11a2/Ldb1/Itgb1/Tfap2b/Pask/Fh1/Stk39/Map1a/Pik3ca/Stmn1/Adipor2/Strap/Scnn1a/Tub/Irx3/Nphp3/Flcn/Ogt/Plekhm1/Cbl/Ankrd11/Cnot3/Ehmt1/Kdm1a/Tenc1/Scd1/Snx10/Bmp6/Nphp4/Elovl6/Adora1/Tmem64/Eif4g1/Zfp830/F2r/Adam17/Yap1/Kdm3a/Nrd1/Ercc6/Fto/Gpr116/Bcl2/Thra/Acvr2b/Alms1	66
GO	BP	GO:0051051	negative regulation of transport	77/3316	494/17420	0.981169245327205	1	ENSMUSG00000001467/ENSMUSG00000001729/ENSMUSG00000002413/ENSMUSG00000002985/ENSMUSG00000005312/ENSMUSG00000005362/ENSMUSG00000005534/ENSMUSG00000006005/ENSMUSG00000009681/ENSMUSG00000018166/ENSMUSG00000018428/ENSMUSG00000020176/ENSMUSG00000020277/ENSMUSG00000020349/ENSMUSG00000020538/ENSMUSG00000020681/ENSMUSG00000020716/ENSMUSG00000020849/ENSMUSG00000021326/ENSMUSG00000021374/ENSMUSG00000021670/ENSMUSG00000021678/ENSMUSG00000022391/ENSMUSG00000022463/ENSMUSG00000023915/ENSMUSG00000025094/ENSMUSG00000026196/ENSMUSG00000026657/ENSMUSG00000027030/ENSMUSG00000028136/ENSMUSG00000028161/ENSMUSG00000028221/ENSMUSG00000028800/ENSMUSG00000028991/ENSMUSG00000029249/ENSMUSG00000030447/ENSMUSG00000030541/ENSMUSG00000031278/ENSMUSG00000031918/ENSMUSG00000031930/ENSMUSG00000032216/ENSMUSG00000032827/ENSMUSG00000033083/ENSMUSG00000034160/ENSMUSG00000034462/ENSMUSG00000034867/ENSMUSG00000035112/ENSMUSG00000035873/ENSMUSG00000036438/ENSMUSG00000036737/ENSMUSG00000037098/ENSMUSG00000037316/ENSMUSG00000037434/ENSMUSG00000037907/ENSMUSG00000038453/ENSMUSG00000039239/ENSMUSG00000039361/ENSMUSG00000039943/ENSMUSG00000041245/ENSMUSG00000041390/ENSMUSG00000041765/ENSMUSG00000042429/ENSMUSG00000042605/ENSMUSG00000045294/ENSMUSG00000045962/ENSMUSG00000046404/ENSMUSG00000048376/ENSMUSG00000048387/ENSMUSG00000050148/ENSMUSG00000052397/ENSMUSG00000052681/ENSMUSG00000052727/ENSMUSG00000053819/ENSMUSG00000055980/ENSMUSG00000057329/ENSMUSG00000074886/ENSMUSG00000078515	Cyp51/Akt1/Braf/Apoe/Ubqln1/Crbn/Insr/Tpr/Bcr/Erbb3/Akap1/Grb10/Pfkl/Ppp2ca/Srebf1/Ace/Nf1/Ywhae/Trim27/Nup153/Hmgcr/F2rl1/Rangap1/Srebf2/Tnfrsf21/Slc18a2/Bard1/Frmd4a/Stk39/Snx27/Ppp3ca/Tmem55a/Hdac1/Mtor/Rest/Cyfip1/Idh2/Acsl4/Mtmr2/Wwp2/Nedd4/Ppp1r9a/Tbc1d4/Ogt/Pkd2/Ankrd27/Wnk4/Pawr/Calm2/Oxsr1/Rab11fip3/Bag4/Slc30a1/Ankrd13b/Srcin1/Tgfb2/Picalm/Plcb4/Wnk3/Mdfic/Ubac2/Adora1/Atxn2/Insig1/Wnk1/Yod1/F2r/Osr1/Ubqln2/Ezr/Rap1b/Map1b/Camk2d/Irs1/Bcl2/Grk6/Ddi2	77
GO	BP	GO:0050851	antigen receptor-mediated signaling pathway	22/3316	166/17420	0.981224803529007	1	ENSMUSG00000002413/ENSMUSG00000003235/ENSMUSG00000005583/ENSMUSG00000016933/ENSMUSG00000021699/ENSMUSG00000022637/ENSMUSG00000023915/ENSMUSG00000025986/ENSMUSG00000026842/ENSMUSG00000028455/ENSMUSG00000028525/ENSMUSG00000032688/ENSMUSG00000035873/ENSMUSG00000035914/ENSMUSG00000040268/ENSMUSG00000040423/ENSMUSG00000045962/ENSMUSG00000052397/ENSMUSG00000057329/ENSMUSG00000062300/ENSMUSG00000074781/ENSMUSG00000075376	Braf/Eif2b5/Mef2c/Plcg1/Pde4d/Cblb/Tnfrsf21/Slc39a10/Abl1/Stoml2/Pde4b/Malt1/Pawr/Cd276/Plekha1/Rc3h1/Wnk1/Ezr/Bcl2/Pvrl2/Ube2n/Rc3h2	22
GO	BP	GO:0032814	regulation of natural killer cell activation	3/3316	37/17420	0.981276370363327	1	ENSMUSG00000022064/ENSMUSG00000031731/ENSMUSG00000033454	Pibf1/Ap1g1/Zbtb1	3
GO	BP	GO:0030534	adult behavior	21/3316	160/17420	0.981711723938835	1	ENSMUSG00000000184/ENSMUSG00000004319/ENSMUSG00000007617/ENSMUSG00000019777/ENSMUSG00000022681/ENSMUSG00000026235/ENSMUSG00000026812/ENSMUSG00000028580/ENSMUSG00000031077/ENSMUSG00000031393/ENSMUSG00000032096/ENSMUSG00000034656/ENSMUSG00000039233/ENSMUSG00000040721/ENSMUSG00000041235/ENSMUSG00000046876/ENSMUSG00000050511/ENSMUSG00000051331/ENSMUSG00000051790/ENSMUSG00000059363/ENSMUSG00000061436	Ccnd2/Clcn3/Homer1/Hdac2/Ntan1/Epha4/Tsc1/Pum1/Fadd/Mecp2/Arcn1/Cacna1a/Tbce/Zfhx2/Chd7/Atxn1/Oprd1/Cacna1c/Nlgn2/Fxn/Hipk2	21
GO	BP	GO:0032411	positive regulation of transporter activity	14/3316	115/17420	0.981761735832178	1	ENSMUSG00000002028/ENSMUSG00000006930/ENSMUSG00000021313/ENSMUSG00000022469/ENSMUSG00000027030/ENSMUSG00000028207/ENSMUSG00000029104/ENSMUSG00000032826/ENSMUSG00000034462/ENSMUSG00000035112/ENSMUSG00000036667/ENSMUSG00000041245/ENSMUSG00000045962/ENSMUSG00000057914	Kmt2a/Hap1/Ryr2/Rapgef3/Stk39/Asph/Htt/Ank2/Pkd2/Wnk4/Fam115a/Wnk3/Wnk1/Cacnb2	14
GO	BP	GO:0002716	negative regulation of natural killer cell mediated immunity	1/3316	19/17420	0.981945489657469	1	ENSMUSG00000017776	Crk	1
GO	BP	GO:0006837	serotonin transport	1/3316	19/17420	0.981945489657469	1	ENSMUSG00000025094	Slc18a2	1
GO	BP	GO:0010743	regulation of macrophage derived foam cell differentiation	1/3316	19/17420	0.981945489657469	1	ENSMUSG00000000440	Pparg	1
GO	BP	GO:0015701	bicarbonate transport	1/3316	19/17420	0.981945489657469	1	ENSMUSG00000060961	Slc4a4	1
GO	BP	GO:0016137	glycoside metabolic process	1/3316	19/17420	0.981945489657469	1	ENSMUSG00000028467	Gba2	1
GO	BP	GO:0032095	regulation of response to food	1/3316	19/17420	0.981945489657469	1	ENSMUSG00000028991	Mtor	1
GO	BP	GO:0042438	melanin biosynthetic process	1/3316	19/17420	0.981945489657469	1	ENSMUSG00000034593	Myo5a	1
GO	BP	GO:0043046	DNA methylation involved in gamete generation	1/3316	19/17420	0.981945489657469	1	ENSMUSG00000060098	Prmt7	1
GO	BP	GO:0044126	regulation of growth of symbiont in host	1/3316	19/17420	0.981945489657469	1	ENSMUSG00000037071	Scd1	1
GO	BP	GO:0046514	ceramide catabolic process	1/3316	19/17420	0.981945489657469	1	ENSMUSG00000028467	Gba2	1
GO	BP	GO:0070269	pyroptosis	1/3316	19/17420	0.981945489657469	1	ENSMUSG00000037860	Aim2	1
GO	BP	GO:0090026	positive regulation of monocyte chemotaxis	1/3316	19/17420	0.981945489657469	1	ENSMUSG00000064210	Ano6	1
GO	BP	GO:2000831	regulation of steroid hormone secretion	1/3316	19/17420	0.981945489657469	1	ENSMUSG00000039004	Bmp6	1
GO	BP	GO:0071715	icosanoid transport	5/3316	53/17420	0.982352384286637	1	ENSMUSG00000020623/ENSMUSG00000020681/ENSMUSG00000023088/ENSMUSG00000031278/ENSMUSG00000041193	Map2k6/Ace/Abcc1/Acsl4/Pla2g5	5
GO	BP	GO:0099132	ATP hydrolysis coupled cation transmembrane transport	5/3316	53/17420	0.982352384286637	1	ENSMUSG00000006567/ENSMUSG00000025428/ENSMUSG00000029467/ENSMUSG00000032570/ENSMUSG00000038600	Atp7b/Atp5a1/Atp2a2/Atp2c1/Atp6v0a4	5
GO	BP	GO:1900449	regulation of glutamate receptor signaling pathway	5/3316	53/17420	0.982352384286637	1	ENSMUSG00000005583/ENSMUSG00000034799/ENSMUSG00000050321/ENSMUSG00000051790/ENSMUSG00000069806	Mef2c/Unc13a/Neto1/Nlgn2/Cacng7	5
GO	BP	GO:1901571	fatty acid derivative transport	5/3316	53/17420	0.982352384286637	1	ENSMUSG00000020623/ENSMUSG00000020681/ENSMUSG00000023088/ENSMUSG00000031278/ENSMUSG00000041193	Map2k6/Ace/Abcc1/Acsl4/Pla2g5	5
GO	BP	GO:0051963	regulation of synapse assembly	13/3316	109/17420	0.982853774586705	1	ENSMUSG00000005583/ENSMUSG00000013033/ENSMUSG00000025555/ENSMUSG00000028184/ENSMUSG00000028399/ENSMUSG00000032452/ENSMUSG00000032827/ENSMUSG00000034460/ENSMUSG00000042700/ENSMUSG00000045983/ENSMUSG00000047414/ENSMUSG00000051379/ENSMUSG00000051790	Mef2c/Lphn1/Farp1/Lphn2/Ptprd/Clstn2/Ppp1r9a/Six4/Sipa1l1/Eif4g1/Flrt2/Flrt3/Nlgn2	13
GO	BP	GO:0071346	cellular response to interferon-gamma	13/3316	109/17420	0.982853774586705	1	ENSMUSG00000000440/ENSMUSG00000017774/ENSMUSG00000018160/ENSMUSG00000019471/ENSMUSG00000020516/ENSMUSG00000020546/ENSMUSG00000021262/ENSMUSG00000023944/ENSMUSG00000026615/ENSMUSG00000026712/ENSMUSG00000031574/ENSMUSG00000032423/ENSMUSG00000038844	Pparg/Myo1c/Med1/Cdc37/Rps6kb1/Stxbp4/Evl/Hsp90ab1/Eprs/Mrc1/Star/Syncrip/Kif16b	13
GO	BP	GO:0030574	collagen catabolic process	2/3316	29/17420	0.982938878148156	1	ENSMUSG00000020695/ENSMUSG00000025809	Mrc2/Itgb1	2
GO	BP	GO:0046596	regulation of viral entry into host cell	2/3316	29/17420	0.982938878148156	1	ENSMUSG00000025130/ENSMUSG00000062300	P4hb/Pvrl2	2
GO	BP	GO:1902235	regulation of endoplasmic reticulum stress-induced intrinsic apoptotic signaling pathway	2/3316	29/17420	0.982938878148156	1	ENSMUSG00000032115/ENSMUSG00000038084	Hyou1/Opa1	2
GO	BP	GO:0050795	regulation of behavior	9/3316	82/17420	0.983001716365702	1	ENSMUSG00000002985/ENSMUSG00000005102/ENSMUSG00000005583/ENSMUSG00000005893/ENSMUSG00000019777/ENSMUSG00000026313/ENSMUSG00000028991/ENSMUSG00000036792/ENSMUSG00000042429	Apoe/Eif2ak4/Mef2c/Nr2c2/Hdac2/Hdac4/Mtor/Mbd5/Adora1	9
GO	BP	GO:1903037	regulation of leukocyte cell-cell adhesion	38/3316	266/17420	0.983293559725973	1	ENSMUSG00000000869/ENSMUSG00000001300/ENSMUSG00000001729/ENSMUSG00000003847/ENSMUSG00000007815/ENSMUSG00000020134/ENSMUSG00000021270/ENSMUSG00000021318/ENSMUSG00000022378/ENSMUSG00000022637/ENSMUSG00000023915/ENSMUSG00000025980/ENSMUSG00000026532/ENSMUSG00000026739/ENSMUSG00000027598/ENSMUSG00000027962/ENSMUSG00000029554/ENSMUSG00000029657/ENSMUSG00000029710/ENSMUSG00000030528/ENSMUSG00000031077/ENSMUSG00000031885/ENSMUSG00000032440/ENSMUSG00000032688/ENSMUSG00000033454/ENSMUSG00000035873/ENSMUSG00000035914/ENSMUSG00000037104/ENSMUSG00000040423/ENSMUSG00000040524/ENSMUSG00000045962/ENSMUSG00000047139/ENSMUSG00000052085/ENSMUSG00000052713/ENSMUSG00000062312/ENSMUSG00000063281/ENSMUSG00000070691/ENSMUSG00000075376	Il4/Efnb2/Akt1/Nfat5/Rhoa/Peli1/Hsp90aa1/Gli3/Fam49b/Cblb/Tnfrsf21/Hspd1/Spta1/Bmi1/Itch/Vcam1/Mad1l1/Hsph1/Ephb4/Blm/Fadd/Cbfb/Tgfbr2/Malt1/Zbtb1/Pawr/Cd276/Socs5/Rc3h1/Zfp609/Wnk1/Cd24a/Dock8/Zfp608/Erbb2/Zfp35/Runx3/Rc3h2	38
GO	BP	GO:0061045	negative regulation of wound healing	6/3316	61/17420	0.983707024114036	1	ENSMUSG00000002985/ENSMUSG00000003031/ENSMUSG00000017776/ENSMUSG00000021670/ENSMUSG00000031012/ENSMUSG00000064302	Apoe/Cdkn1b/Crk/Hmgcr/Cask/Clasp1	6
GO	BP	GO:0032944	regulation of mononuclear cell proliferation	27/3316	199/17420	0.983753192882016	1	ENSMUSG00000000869/ENSMUSG00000002308/ENSMUSG00000005583/ENSMUSG00000017550/ENSMUSG00000020134/ENSMUSG00000020167/ENSMUSG00000022637/ENSMUSG00000023915/ENSMUSG00000024241/ENSMUSG00000025986/ENSMUSG00000026532/ENSMUSG00000026739/ENSMUSG00000027598/ENSMUSG00000027962/ENSMUSG00000029554/ENSMUSG00000030528/ENSMUSG00000031077/ENSMUSG00000032440/ENSMUSG00000034218/ENSMUSG00000035873/ENSMUSG00000035914/ENSMUSG00000039834/ENSMUSG00000040423/ENSMUSG00000047139/ENSMUSG00000057329/ENSMUSG00000059518/ENSMUSG00000062312	Il4/Cd320/Mef2c/Atad5/Peli1/Tcf3/Cblb/Tnfrsf21/Sos1/Slc39a10/Spta1/Bmi1/Itch/Vcam1/Mad1l1/Blm/Fadd/Tgfbr2/Atm/Pawr/Cd276/Zfp335/Rc3h1/Cd24a/Bcl2/Znhit1/Erbb2	27
GO	BP	GO:0032653	regulation of interleukin-10 production	4/3316	46/17420	0.983997731879269	1	ENSMUSG00000000869/ENSMUSG00000022064/ENSMUSG00000023915/ENSMUSG00000025980	Il4/Pibf1/Tnfrsf21/Hspd1	4
GO	BP	GO:0042269	regulation of natural killer cell mediated cytotoxicity	4/3316	46/17420	0.983997731879269	1	ENSMUSG00000017776/ENSMUSG00000031731/ENSMUSG00000032076/ENSMUSG00000062300	Crk/Ap1g1/Cadm1/Pvrl2	4
GO	BP	GO:0071675	regulation of mononuclear cell migration	4/3316	46/17420	0.983997731879269	1	ENSMUSG00000000869/ENSMUSG00000031948/ENSMUSG00000063065/ENSMUSG00000064210	Il4/Kars/Mapk3/Ano6	4
GO	BP	GO:2001024	negative regulation of response to drug	3/3316	38/17420	0.98410305987206	1	ENSMUSG00000006235/ENSMUSG00000027030/ENSMUSG00000048387	Epor/Stk39/Osr1	3
GO	BP	GO:0045824	negative regulation of innate immune response	5/3316	54/17420	0.984691233580765	1	ENSMUSG00000000440/ENSMUSG00000017776/ENSMUSG00000027639/ENSMUSG00000031601/ENSMUSG00000034889	Pparg/Crk/Samhd1/Cnot7/Cactin	5
GO	BP	GO:0090276	regulation of peptide hormone secretion	28/3316	206/17420	0.984745822784404	1	ENSMUSG00000002489/ENSMUSG00000017716/ENSMUSG00000018909/ENSMUSG00000020277/ENSMUSG00000020538/ENSMUSG00000020546/ENSMUSG00000020847/ENSMUSG00000021670/ENSMUSG00000021816/ENSMUSG00000022186/ENSMUSG00000022957/ENSMUSG00000024985/ENSMUSG00000025220/ENSMUSG00000025927/ENSMUSG00000026274/ENSMUSG00000026473/ENSMUSG00000028161/ENSMUSG00000028800/ENSMUSG00000029063/ENSMUSG00000029249/ENSMUSG00000031012/ENSMUSG00000031065/ENSMUSG00000032902/ENSMUSG00000040929/ENSMUSG00000041235/ENSMUSG00000051790/ENSMUSG00000055980/ENSMUSG00000076431	Tiam1/Birc5/Arrb1/Pfkl/Srebf1/Stxbp4/Rph3al/Hmgcr/Ppp3cb/Oxct1/Itsn1/Tcf7l2/Mgea5/Tfap2b/Pask/Glul/Ppp3ca/Hdac1/Nadk/Rest/Cask/Cdk16/Slc16a1/Rfx3/Chd7/Nlgn2/Irs1/Sox4	28
GO	BP	GO:0032652	regulation of interleukin-1 production	9/3316	83/17420	0.984901744082856	1	ENSMUSG00000011118/ENSMUSG00000019777/ENSMUSG00000022967/ENSMUSG00000028800/ENSMUSG00000032688/ENSMUSG00000037860/ENSMUSG00000045005/ENSMUSG00000048376/ENSMUSG00000066551	Panx3/Hdac2/Ifnar1/Hdac1/Malt1/Aim2/Fzd5/F2r/Hmgb1	9
GO	BP	GO:0099024	plasma membrane invagination	9/3316	83/17420	0.984901744082856	1	ENSMUSG00000000440/ENSMUSG00000004319/ENSMUSG00000007815/ENSMUSG00000020897/ENSMUSG00000021678/ENSMUSG00000024533/ENSMUSG00000041112/ENSMUSG00000042364/ENSMUSG00000064210	Pparg/Clcn3/Rhoa/Aurkb/F2rl1/Spire1/Elmo1/Snx18/Ano6	9
GO	BP	GO:0002687	positive regulation of leukocyte migration	16/3316	130/17420	0.984903265025419	1	ENSMUSG00000000869/ENSMUSG00000007815/ENSMUSG00000019966/ENSMUSG00000021678/ENSMUSG00000021702/ENSMUSG00000026072/ENSMUSG00000027030/ENSMUSG00000031077/ENSMUSG00000031948/ENSMUSG00000035873/ENSMUSG00000036737/ENSMUSG00000045962/ENSMUSG00000052085/ENSMUSG00000052593/ENSMUSG00000063065/ENSMUSG00000064210	Il4/Rhoa/Kitl/F2rl1/Thbs4/Il1r1/Stk39/Fadd/Kars/Pawr/Oxsr1/Wnk1/Dock8/Adam17/Mapk3/Ano6	16
GO	BP	GO:1903901	negative regulation of viral life cycle	8/3316	76/17420	0.984935002718364	1	ENSMUSG00000004865/ENSMUSG00000005102/ENSMUSG00000005566/ENSMUSG00000021326/ENSMUSG00000024691/ENSMUSG00000032178/ENSMUSG00000034543/ENSMUSG00000079184	Srpk1/Eif2ak4/Trim28/Trim27/Fam111a/Ilf3/Morc2a/Mphosph8	8
GO	BP	GO:0002792	negative regulation of peptide secretion	18/3316	143/17420	0.984938120112291	1	ENSMUSG00000001467/ENSMUSG00000002985/ENSMUSG00000020277/ENSMUSG00000020538/ENSMUSG00000021326/ENSMUSG00000021670/ENSMUSG00000021678/ENSMUSG00000023915/ENSMUSG00000026657/ENSMUSG00000028161/ENSMUSG00000028800/ENSMUSG00000029249/ENSMUSG00000030541/ENSMUSG00000037098/ENSMUSG00000038453/ENSMUSG00000048376/ENSMUSG00000052397/ENSMUSG00000055980	Cyp51/Apoe/Pfkl/Srebf1/Trim27/Hmgcr/F2rl1/Tnfrsf21/Frmd4a/Ppp3ca/Hdac1/Rest/Idh2/Rab11fip3/Srcin1/F2r/Ezr/Irs1	18
GO	BP	GO:0051965	positive regulation of synapse assembly	7/3316	69/17420	0.985199055142465	1	ENSMUSG00000013033/ENSMUSG00000028184/ENSMUSG00000028399/ENSMUSG00000032452/ENSMUSG00000047414/ENSMUSG00000051379/ENSMUSG00000051790	Lphn1/Lphn2/Ptprd/Clstn2/Flrt2/Flrt3/Nlgn2	7
GO	BP	GO:0046942	carboxylic acid transport	44/3316	304/17420	0.985245024709832	1	ENSMUSG00000001436/ENSMUSG00000001729/ENSMUSG00000002985/ENSMUSG00000004902/ENSMUSG00000005360/ENSMUSG00000007476/ENSMUSG00000015112/ENSMUSG00000020516/ENSMUSG00000020623/ENSMUSG00000020681/ENSMUSG00000020716/ENSMUSG00000020829/ENSMUSG00000021474/ENSMUSG00000022048/ENSMUSG00000022462/ENSMUSG00000023088/ENSMUSG00000023169/ENSMUSG00000024981/ENSMUSG00000025036/ENSMUSG00000025161/ENSMUSG00000025792/ENSMUSG00000026276/ENSMUSG00000026615/ENSMUSG00000027010/ENSMUSG00000027030/ENSMUSG00000027070/ENSMUSG00000027894/ENSMUSG00000028583/ENSMUSG00000028655/ENSMUSG00000031278/ENSMUSG00000031378/ENSMUSG00000031672/ENSMUSG00000031904/ENSMUSG00000032883/ENSMUSG00000032902/ENSMUSG00000034656/ENSMUSG00000038486/ENSMUSG00000041193/ENSMUSG00000042429/ENSMUSG00000047443/ENSMUSG00000048387/ENSMUSG00000059316/ENSMUSG00000061306/ENSMUSG00000078937	Slc19a1/Akt1/Apoe/Slc25a18/Slc1a3/Lrrc8a/Slc25a13/Rps6kb1/Map2k6/Ace/Nf1/Slc46a1/Sfxn1/Dpysl2/Slc38a2/Abcc1/Slc38a1/Acsl5/Sfxn2/Slc16a3/Slc25a10/Sept2/Eprs/Slc25a12/Stk39/Lrp2/Slc6a17/Pdpn/Mfsd2a/Acsl4/Abcd1/Got2/Slc7a6/Acsl3/Slc16a1/Cacna1a/Sv2a/Pla2g5/Adora1/Fam132b/Osr1/Slc27a4/Slc38a10/Cpt1b	44
GO	BP	GO:1904062	regulation of cation transmembrane transport	47/3316	322/17420	0.985255400629451	1	ENSMUSG00000000869/ENSMUSG00000004264/ENSMUSG00000005312/ENSMUSG00000005583/ENSMUSG00000006930/ENSMUSG00000007617/ENSMUSG00000016933/ENSMUSG00000018965/ENSMUSG00000020349/ENSMUSG00000020849/ENSMUSG00000021313/ENSMUSG00000021699/ENSMUSG00000022469/ENSMUSG00000023092/ENSMUSG00000026842/ENSMUSG00000027030/ENSMUSG00000028136/ENSMUSG00000028207/ENSMUSG00000028525/ENSMUSG00000029104/ENSMUSG00000031400/ENSMUSG00000031930/ENSMUSG00000032216/ENSMUSG00000032511/ENSMUSG00000032826/ENSMUSG00000034462/ENSMUSG00000034593/ENSMUSG00000034656/ENSMUSG00000035112/ENSMUSG00000036438/ENSMUSG00000036737/ENSMUSG00000037434/ENSMUSG00000039239/ENSMUSG00000041235/ENSMUSG00000041245/ENSMUSG00000045962/ENSMUSG00000048376/ENSMUSG00000048387/ENSMUSG00000050321/ENSMUSG00000050627/ENSMUSG00000051331/ENSMUSG00000051790/ENSMUSG00000053819/ENSMUSG00000054640/ENSMUSG00000057914/ENSMUSG00000064210/ENSMUSG00000069806	Il4/Phb2/Ubqln1/Mef2c/Hap1/Homer1/Plcg1/Ywhah/Ppp2ca/Ywhae/Ryr2/Pde4d/Rapgef3/Fhl1/Abl1/Stk39/Snx27/Asph/Pde4b/Htt/G6pdx/Wwp2/Nedd4/Scn5a/Ank2/Pkd2/Myo5a/Cacna1a/Wnk4/Calm2/Oxsr1/Slc30a1/Tgfb2/Chd7/Wnk3/Wnk1/F2r/Osr1/Neto1/Gpd1l/Cacna1c/Nlgn2/Camk2d/Slc8a1/Cacnb2/Ano6/Cacng7	47
GO	BP	GO:0006833	water transport	1/3316	20/17420	0.985386025046001	1	ENSMUSG00000028583	Pdpn	1
GO	BP	GO:0032495	response to muramyl dipeptide	1/3316	20/17420	0.985386025046001	1	ENSMUSG00000021709	Erbb2ip	1
GO	BP	GO:0044146	negative regulation of growth of symbiont involved in interaction with host	1/3316	20/17420	0.985386025046001	1	ENSMUSG00000037071	Scd1	1
GO	BP	GO:0046068	cGMP metabolic process	1/3316	20/17420	0.985386025046001	1	ENSMUSG00000033910	Gucy1a3	1
GO	BP	GO:0048245	eosinophil chemotaxis	1/3316	20/17420	0.985386025046001	1	ENSMUSG00000000869	Il4	1
GO	BP	GO:0050765	negative regulation of phagocytosis	1/3316	20/17420	0.985386025046001	1	ENSMUSG00000028221	Tmem55a	1
GO	BP	GO:0061436	establishment of skin barrier	1/3316	20/17420	0.985386025046001	1	ENSMUSG00000028832	Stmn1	1
GO	BP	GO:0098877	neurotransmitter receptor transport to plasma membrane	1/3316	20/17420	0.985386025046001	1	ENSMUSG00000022568	Scrib	1
GO	BP	GO:0098969	neurotransmitter receptor transport to postsynaptic membrane	1/3316	20/17420	0.985386025046001	1	ENSMUSG00000022568	Scrib	1
GO	BP	GO:0002791	regulation of peptide secretion	72/3316	470/17420	0.985619167329355	1	ENSMUSG00000001467/ENSMUSG00000002489/ENSMUSG00000002985/ENSMUSG00000005124/ENSMUSG00000006386/ENSMUSG00000011118/ENSMUSG00000017716/ENSMUSG00000018909/ENSMUSG00000020277/ENSMUSG00000020315/ENSMUSG00000020538/ENSMUSG00000020546/ENSMUSG00000020847/ENSMUSG00000020900/ENSMUSG00000021253/ENSMUSG00000021326/ENSMUSG00000021670/ENSMUSG00000021678/ENSMUSG00000021816/ENSMUSG00000022186/ENSMUSG00000022789/ENSMUSG00000022957/ENSMUSG00000022967/ENSMUSG00000023915/ENSMUSG00000024985/ENSMUSG00000025199/ENSMUSG00000025220/ENSMUSG00000025927/ENSMUSG00000025980/ENSMUSG00000026234/ENSMUSG00000026274/ENSMUSG00000026473/ENSMUSG00000026657/ENSMUSG00000026842/ENSMUSG00000027770/ENSMUSG00000027804/ENSMUSG00000028161/ENSMUSG00000028456/ENSMUSG00000028641/ENSMUSG00000028800/ENSMUSG00000029063/ENSMUSG00000029249/ENSMUSG00000030541/ENSMUSG00000031012/ENSMUSG00000031065/ENSMUSG00000031948/ENSMUSG00000032076/ENSMUSG00000032902/ENSMUSG00000033628/ENSMUSG00000034584/ENSMUSG00000035914/ENSMUSG00000037098/ENSMUSG00000037860/ENSMUSG00000038346/ENSMUSG00000038453/ENSMUSG00000038587/ENSMUSG00000039239/ENSMUSG00000040929/ENSMUSG00000041235/ENSMUSG00000042429/ENSMUSG00000042699/ENSMUSG00000045005/ENSMUSG00000048376/ENSMUSG00000051790/ENSMUSG00000052397/ENSMUSG00000053137/ENSMUSG00000055024/ENSMUSG00000055980/ENSMUSG00000061665/ENSMUSG00000063065/ENSMUSG00000066551/ENSMUSG00000076431	Cyp51/Tiam1/Apoe/Wisp1/Tek/Panx3/Birc5/Arrb1/Pfkl/Sptbn1/Srebf1/Stxbp4/Rph3al/Myh10/Tgfb3/Trim27/Hmgcr/F2rl1/Ppp3cb/Oxct1/Dnm1l/Itsn1/Ifnar1/Tnfrsf21/Tcf7l2/Chuk/Mgea5/Tfap2b/Hspd1/Ncl/Pask/Glul/Frmd4a/Abl1/Dhx36/Ppid/Ppp3ca/Unc13b/Lepre1/Hdac1/Nadk/Rest/Idh2/Cask/Cdk16/Kars/Cadm1/Slc16a1/Pik3c3/Exph5/Cd276/Rab11fip3/Aim2/Zfp384/Srcin1/Akap12/Tgfb2/Rfx3/Chd7/Adora1/Dhx9/Fzd5/F2r/Nlgn2/Ezr/Mapk11/Ep300/Irs1/Cd2ap/Mapk3/Hmgb1/Sox4	72
GO	BP	GO:0001836	release of cytochrome c from mitochondria	6/3316	62/17420	0.985768018861241	1	ENSMUSG00000001729/ENSMUSG00000021486/ENSMUSG00000022789/ENSMUSG00000038084/ENSMUSG00000057329/ENSMUSG00000059363	Akt1/Prelid1/Dnm1l/Opa1/Bcl2/Fxn	6
GO	BP	GO:0002828	regulation of type 2 immune response	2/3316	30/17420	0.9857757510417	1	ENSMUSG00000037104/ENSMUSG00000063281	Socs5/Zfp35	2
GO	BP	GO:0007340	acrosome reaction	2/3316	30/17420	0.9857757510417	1	ENSMUSG00000028413/ENSMUSG00000028456	B4galt1/Unc13b	2
GO	BP	GO:0017004	cytochrome complex assembly	2/3316	30/17420	0.9857757510417	1	ENSMUSG00000005882/ENSMUSG00000042148	Uqcc1/Cox10	2
GO	BP	GO:0022410	circadian sleep/wake cycle process	2/3316	30/17420	0.9857757510417	1	ENSMUSG00000031574/ENSMUSG00000042429	Star/Adora1	2
GO	BP	GO:0033280	response to vitamin D	2/3316	30/17420	0.9857757510417	1	ENSMUSG00000018160/ENSMUSG00000028364	Med1/Tnc	2
GO	BP	GO:0044282	small molecule catabolic process	47/3316	323/17420	0.986186258376863	1	ENSMUSG00000001729/ENSMUSG00000002985/ENSMUSG00000004789/ENSMUSG00000006378/ENSMUSG00000006457/ENSMUSG00000019883/ENSMUSG00000020277/ENSMUSG00000020766/ENSMUSG00000020840/ENSMUSG00000021646/ENSMUSG00000021982/ENSMUSG00000022186/ENSMUSG00000023456/ENSMUSG00000023832/ENSMUSG00000023961/ENSMUSG00000024754/ENSMUSG00000024885/ENSMUSG00000024981/ENSMUSG00000025059/ENSMUSG00000025465/ENSMUSG00000026827/ENSMUSG00000027010/ENSMUSG00000027332/ENSMUSG00000027597/ENSMUSG00000028194/ENSMUSG00000028671/ENSMUSG00000028991/ENSMUSG00000029246/ENSMUSG00000029545/ENSMUSG00000030225/ENSMUSG00000030802/ENSMUSG00000030826/ENSMUSG00000031378/ENSMUSG00000031672/ENSMUSG00000031918/ENSMUSG00000032047/ENSMUSG00000032263/ENSMUSG00000034171/ENSMUSG00000034424/ENSMUSG00000035936/ENSMUSG00000039275/ENSMUSG00000039431/ENSMUSG00000041440/ENSMUSG00000048087/ENSMUSG00000055980/ENSMUSG00000059316/ENSMUSG00000078937	Akt1/Apoe/Dlst/Gcat/Actn3/Echdc1/Pfkl/Galk1/Blmh/Mccc2/Cdadc1/Oxct1/Tpi1/Acat2/Enpp4/Tmem2/Aldh3b1/Acsl5/Gyk/Echs1/Gpd2/Slc25a12/Ivd/Ahcy/Ddah1/Gale/Mtor/Ppat/Acads/Dera/Bckdk/Bcat2/Abcd1/Got2/Mtmr2/Acat1/Bckdhb/Faah/Gcsh/Aldh5a1/Foxk2/Mtmr7/Gk5/Gm4737/Irs1/Slc27a4/Cpt1b	47
GO	BP	GO:0009914	hormone transport	49/3316	335/17420	0.986214367835827	1	ENSMUSG00000000441/ENSMUSG00000002489/ENSMUSG00000017716/ENSMUSG00000018604/ENSMUSG00000018909/ENSMUSG00000020277/ENSMUSG00000020538/ENSMUSG00000020546/ENSMUSG00000020847/ENSMUSG00000021670/ENSMUSG00000021816/ENSMUSG00000022186/ENSMUSG00000022285/ENSMUSG00000022808/ENSMUSG00000022957/ENSMUSG00000024563/ENSMUSG00000024985/ENSMUSG00000025094/ENSMUSG00000025220/ENSMUSG00000025927/ENSMUSG00000025958/ENSMUSG00000026274/ENSMUSG00000026473/ENSMUSG00000026796/ENSMUSG00000027070/ENSMUSG00000028161/ENSMUSG00000028800/ENSMUSG00000029063/ENSMUSG00000029249/ENSMUSG00000030059/ENSMUSG00000031012/ENSMUSG00000031065/ENSMUSG00000031906/ENSMUSG00000032902/ENSMUSG00000034593/ENSMUSG00000034656/ENSMUSG00000037098/ENSMUSG00000039004/ENSMUSG00000040929/ENSMUSG00000041235/ENSMUSG00000042429/ENSMUSG00000051331/ENSMUSG00000051790/ENSMUSG00000052155/ENSMUSG00000055980/ENSMUSG00000061393/ENSMUSG00000076431/ENSMUSG00000079415/ENSMUSG00000094936	Raf1/Tiam1/Birc5/Tbx3/Arrb1/Pfkl/Srebf1/Stxbp4/Rph3al/Hmgcr/Ppp3cb/Oxct1/Ywhaz/Snx4/Itsn1/Smad2/Tcf7l2/Slc18a2/Mgea5/Tfap2b/Creb1/Pask/Glul/Fam129b/Lrp2/Ppp3ca/Hdac1/Nadk/Rest/Tmf1/Cask/Cdk16/Smpd3/Slc16a1/Myo5a/Cacna1a/Rab11fip3/Bmp6/Rfx3/Chd7/Adora1/Cacna1c/Nlgn2/Acvr2a/Irs1/Acvr2b/Sox4/Cntf/Rbm4	49
GO	BP	GO:0002715	regulation of natural killer cell mediated immunity	4/3316	47/17420	0.986259980576903	1	ENSMUSG00000017776/ENSMUSG00000031731/ENSMUSG00000032076/ENSMUSG00000062300	Crk/Ap1g1/Cadm1/Pvrl2	4
GO	BP	GO:0030104	water homeostasis	4/3316	47/17420	0.986259980576903	1	ENSMUSG00000025927/ENSMUSG00000028832/ENSMUSG00000030340/ENSMUSG00000037071	Tfap2b/Stmn1/Scnn1a/Scd1	4
GO	BP	GO:0032309	icosanoid secretion	4/3316	47/17420	0.986259980576903	1	ENSMUSG00000020623/ENSMUSG00000020681/ENSMUSG00000031278/ENSMUSG00000041193	Map2k6/Ace/Acsl4/Pla2g5	4
GO	BP	GO:0048247	lymphocyte chemotaxis	4/3316	47/17420	0.986259980576903	1	ENSMUSG00000027030/ENSMUSG00000036737/ENSMUSG00000045962/ENSMUSG00000052593	Stk39/Oxsr1/Wnk1/Adam17	4
GO	BP	GO:0022900	electron transport chain	16/3316	131/17420	0.986314592681162	1	ENSMUSG00000000811/ENSMUSG00000004902/ENSMUSG00000005360/ENSMUSG00000015112/ENSMUSG00000022551/ENSMUSG00000023019/ENSMUSG00000025968/ENSMUSG00000027010/ENSMUSG00000031393/ENSMUSG00000035936/ENSMUSG00000036932/ENSMUSG00000040463/ENSMUSG00000041431/ENSMUSG00000042148/ENSMUSG00000064354/ENSMUSG00000075704	Txnrd3/Slc25a18/Slc1a3/Slc25a13/Cyc1/Gpd1/Ndufs1/Slc25a12/Mecp2/Aldh5a1/Aifm1/Mybbp1a/Ccnb1/Cox10/mt-Co2/Txnrd2	16
GO	BP	GO:0010038	response to metal ion	55/3316	371/17420	0.986444354364928	1	ENSMUSG00000000303/ENSMUSG00000000568/ENSMUSG00000001729/ENSMUSG00000002028/ENSMUSG00000002413/ENSMUSG00000003031/ENSMUSG00000003235/ENSMUSG00000005583/ENSMUSG00000005672/ENSMUSG00000005732/ENSMUSG00000006567/ENSMUSG00000007617/ENSMUSG00000009630/ENSMUSG00000014226/ENSMUSG00000015112/ENSMUSG00000020349/ENSMUSG00000020431/ENSMUSG00000021116/ENSMUSG00000021313/ENSMUSG00000021629/ENSMUSG00000021936/ENSMUSG00000022556/ENSMUSG00000025199/ENSMUSG00000025958/ENSMUSG00000026496/ENSMUSG00000027010/ENSMUSG00000027699/ENSMUSG00000027893/ENSMUSG00000027962/ENSMUSG00000028161/ENSMUSG00000028207/ENSMUSG00000028228/ENSMUSG00000030536/ENSMUSG00000030795/ENSMUSG00000031393/ENSMUSG00000031574/ENSMUSG00000031906/ENSMUSG00000032086/ENSMUSG00000032293/ENSMUSG00000032511/ENSMUSG00000033068/ENSMUSG00000034462/ENSMUSG00000035237/ENSMUSG00000037434/ENSMUSG00000039004/ENSMUSG00000040385/ENSMUSG00000041431/ENSMUSG00000045962/ENSMUSG00000046329/ENSMUSG00000047454/ENSMUSG00000049717/ENSMUSG00000055024/ENSMUSG00000057329/ENSMUSG00000059363/ENSMUSG00000063065	Cdh1/Hnrnpd/Akt1/Kmt2a/Braf/Cdkn1b/Eif2b5/Mef2c/Kit/Ranbp1/Atp7b/Homer1/Ppp2cb/Cacybp/Slc25a13/Ppp2ca/Adcy1/Eif2s1/Ryr2/Slc30a5/Mapk8/Hsf1/Chuk/Creb1/Parp1/Slc25a12/Ect2/Ahcyl1/Vcam1/Ppp3ca/Asph/Cpne3/Iqgap1/Fus/Mecp2/Star/Smpd3/Bace1/Ireb2/Scn5a/Entpd6/Pkd2/Lcat/Slc30a1/Bmp6/Ppp1ca/Ccnb1/Wnk1/Slc25a23/Gphn/Lig4/Ep300/Bcl2/Fxn/Mapk3	55
GO	BP	GO:0002686	negative regulation of leukocyte migration	3/3316	39/17420	0.986518090744574	1	ENSMUSG00000001729/ENSMUSG00000009681/ENSMUSG00000042429	Akt1/Bcr/Adora1	3
GO	BP	GO:0010107	potassium ion import	3/3316	39/17420	0.986518090744574	1	ENSMUSG00000035112/ENSMUSG00000041245/ENSMUSG00000045962	Wnk4/Wnk3/Wnk1	3
GO	BP	GO:0030431	sleep	3/3316	39/17420	0.986518090744574	1	ENSMUSG00000023942/ENSMUSG00000031574/ENSMUSG00000042429	Slc29a1/Star/Adora1	3
GO	BP	GO:0051339	regulation of lyase activity	3/3316	39/17420	0.986518090744574	1	ENSMUSG00000020716/ENSMUSG00000051331/ENSMUSG00000059363	Nf1/Cacna1c/Fxn	3
GO	BP	GO:0051385	response to mineralocorticoid	3/3316	39/17420	0.986518090744574	1	ENSMUSG00000026496/ENSMUSG00000031574/ENSMUSG00000036932	Parp1/Star/Aifm1	3
GO	BP	GO:0032611	interleukin-1 beta production	8/3316	77/17420	0.98669512839177	1	ENSMUSG00000021678/ENSMUSG00000022967/ENSMUSG00000032688/ENSMUSG00000037860/ENSMUSG00000045005/ENSMUSG00000048376/ENSMUSG00000062210/ENSMUSG00000066551	F2rl1/Ifnar1/Malt1/Aim2/Fzd5/F2r/Tnfaip8/Hmgb1	8
GO	BP	GO:0050707	regulation of cytokine secretion	25/3316	189/17420	0.986760799827163	1	ENSMUSG00000005124/ENSMUSG00000006386/ENSMUSG00000011118/ENSMUSG00000020315/ENSMUSG00000021326/ENSMUSG00000021678/ENSMUSG00000022967/ENSMUSG00000023915/ENSMUSG00000025199/ENSMUSG00000025980/ENSMUSG00000026234/ENSMUSG00000026842/ENSMUSG00000027770/ENSMUSG00000031948/ENSMUSG00000032076/ENSMUSG00000035914/ENSMUSG00000037860/ENSMUSG00000038587/ENSMUSG00000042699/ENSMUSG00000045005/ENSMUSG00000048376/ENSMUSG00000052397/ENSMUSG00000053137/ENSMUSG00000063065/ENSMUSG00000066551	Wisp1/Tek/Panx3/Sptbn1/Trim27/F2rl1/Ifnar1/Tnfrsf21/Chuk/Hspd1/Ncl/Abl1/Dhx36/Kars/Cadm1/Cd276/Aim2/Akap12/Dhx9/Fzd5/F2r/Ezr/Mapk11/Mapk3/Hmgb1	25
GO	BP	GO:0002224	toll-like receptor signaling pathway	11/3316	98/17420	0.986867264849942	1	ENSMUSG00000005312/ENSMUSG00000020134/ENSMUSG00000021678/ENSMUSG00000025017/ENSMUSG00000025980/ENSMUSG00000031309/ENSMUSG00000032041/ENSMUSG00000034889/ENSMUSG00000036990/ENSMUSG00000044583/ENSMUSG00000066551	Ubqln1/Peli1/F2rl1/Pik3ap1/Hspd1/Rps6ka3/Tirap/Cactin/Otud4/Tlr7/Hmgb1	11
GO	BP	GO:0030193	regulation of blood coagulation	7/3316	70/17420	0.987000177066296	1	ENSMUSG00000002985/ENSMUSG00000021678/ENSMUSG00000023961/ENSMUSG00000028583/ENSMUSG00000048376/ENSMUSG00000050965/ENSMUSG00000064210	Apoe/F2rl1/Enpp4/Pdpn/F2r/Prkca/Ano6	7
GO	BP	GO:0070663	regulation of leukocyte proliferation	28/3316	208/17420	0.987000206492416	1	ENSMUSG00000000869/ENSMUSG00000002308/ENSMUSG00000005583/ENSMUSG00000017550/ENSMUSG00000019966/ENSMUSG00000020134/ENSMUSG00000020167/ENSMUSG00000022637/ENSMUSG00000023915/ENSMUSG00000024241/ENSMUSG00000025986/ENSMUSG00000026532/ENSMUSG00000026739/ENSMUSG00000027598/ENSMUSG00000027962/ENSMUSG00000029554/ENSMUSG00000030528/ENSMUSG00000031077/ENSMUSG00000032440/ENSMUSG00000034218/ENSMUSG00000035873/ENSMUSG00000035914/ENSMUSG00000039834/ENSMUSG00000040423/ENSMUSG00000047139/ENSMUSG00000057329/ENSMUSG00000059518/ENSMUSG00000062312	Il4/Cd320/Mef2c/Atad5/Kitl/Peli1/Tcf3/Cblb/Tnfrsf21/Sos1/Slc39a10/Spta1/Bmi1/Itch/Vcam1/Mad1l1/Blm/Fadd/Tgfbr2/Atm/Pawr/Cd276/Zfp335/Rc3h1/Cd24a/Bcl2/Znhit1/Erbb2	28
GO	BP	GO:0031960	response to corticosteroid	24/3316	183/17420	0.987094436415982	1	ENSMUSG00000001506/ENSMUSG00000005718/ENSMUSG00000007815/ENSMUSG00000020516/ENSMUSG00000025747/ENSMUSG00000025980/ENSMUSG00000026496/ENSMUSG00000026739/ENSMUSG00000027363/ENSMUSG00000027478/ENSMUSG00000028156/ENSMUSG00000029249/ENSMUSG00000031574/ENSMUSG00000033400/ENSMUSG00000035237/ENSMUSG00000036932/ENSMUSG00000039004/ENSMUSG00000039630/ENSMUSG00000041417/ENSMUSG00000045817/ENSMUSG00000055024/ENSMUSG00000057329/ENSMUSG00000066406/ENSMUSG00000066551	Col1a1/Tfap4/Rhoa/Rps6kb1/Tyms/Hspd1/Parp1/Bmi1/Usp8/Dnmt3b/Eif4e/Rest/Star/Agl/Lcat/Aifm1/Bmp6/Hnrnpu/Pik3r1/Zfp36l2/Ep300/Bcl2/Akap13/Hmgb1	24
GO	BP	GO:0003018	vascular process in circulatory system	23/3316	177/17420	0.987455606843886	1	ENSMUSG00000001729/ENSMUSG00000002985/ENSMUSG00000007815/ENSMUSG00000009681/ENSMUSG00000020681/ENSMUSG00000021670/ENSMUSG00000021678/ENSMUSG00000024290/ENSMUSG00000028149/ENSMUSG00000028194/ENSMUSG00000030516/ENSMUSG00000031400/ENSMUSG00000031698/ENSMUSG00000031906/ENSMUSG00000033910/ENSMUSG00000038587/ENSMUSG00000041688/ENSMUSG00000042284/ENSMUSG00000042429/ENSMUSG00000044447/ENSMUSG00000048376/ENSMUSG00000051331/ENSMUSG00000058230	Akt1/Apoe/Rhoa/Bcr/Ace/Hmgcr/F2rl1/Rock1/Rap1gds1/Ddah1/Tjp1/G6pdx/Mylk3/Smpd3/Gucy1a3/Akap12/Amot/Itga1/Adora1/Dock5/F2r/Cacna1c/Arhgap35	23
GO	BP	GO:0006816	calcium ion transport	60/3316	402/17420	0.987531973408681	1	ENSMUSG00000005299/ENSMUSG00000005312/ENSMUSG00000006930/ENSMUSG00000007617/ENSMUSG00000007815/ENSMUSG00000016933/ENSMUSG00000018340/ENSMUSG00000020349/ENSMUSG00000020681/ENSMUSG00000020849/ENSMUSG00000021313/ENSMUSG00000021326/ENSMUSG00000021699/ENSMUSG00000021820/ENSMUSG00000022469/ENSMUSG00000022789/ENSMUSG00000024727/ENSMUSG00000024960/ENSMUSG00000025220/ENSMUSG00000026842/ENSMUSG00000027365/ENSMUSG00000028161/ENSMUSG00000028207/ENSMUSG00000028455/ENSMUSG00000028525/ENSMUSG00000028906/ENSMUSG00000029104/ENSMUSG00000029467/ENSMUSG00000030082/ENSMUSG00000030102/ENSMUSG00000031012/ENSMUSG00000031400/ENSMUSG00000032570/ENSMUSG00000032826/ENSMUSG00000032855/ENSMUSG00000034462/ENSMUSG00000034593/ENSMUSG00000034656/ENSMUSG00000035873/ENSMUSG00000035941/ENSMUSG00000036438/ENSMUSG00000037434/ENSMUSG00000038084/ENSMUSG00000039239/ENSMUSG00000041235/ENSMUSG00000041245/ENSMUSG00000044026/ENSMUSG00000046329/ENSMUSG00000048376/ENSMUSG00000050511/ENSMUSG00000051331/ENSMUSG00000052488/ENSMUSG00000053819/ENSMUSG00000054640/ENSMUSG00000057329/ENSMUSG00000057914/ENSMUSG00000064210/ENSMUSG00000069806/ENSMUSG00000074259/ENSMUSG00000099481	Letm1/Ubqln1/Hap1/Homer1/Rhoa/Plcg1/Anxa6/Ppp2ca/Ace/Ywhae/Ryr2/Trim27/Pde4d/Camk2g/Rapgef3/Dnm1l/Trpm6/Plcb3/Mgea5/Abl1/Trpm7/Ppp3ca/Asph/Stoml2/Pde4b/Epb4.1/Htt/Atp2a2/Sec61a1/Itpr1/Cask/G6pdx/Atp2c1/Ank2/Pkd1/Pkd2/Myo5a/Cacna1a/Pawr/Ibtk/Calm2/Slc30a1/Opa1/Tgfb2/Chd7/Wnk3/Slc35g1/Slc25a23/F2r/Oprd1/Cacna1c/Cherp/Camk2d/Slc8a1/Bcl2/Cacnb2/Ano6/Cacng7/Gramd2/Xndc1	60
GO	BP	GO:0031644	regulation of neurological system process	20/3316	158/17420	0.98762608958057	1	ENSMUSG00000000838/ENSMUSG00000007617/ENSMUSG00000023915/ENSMUSG00000025812/ENSMUSG00000027010/ENSMUSG00000028456/ENSMUSG00000028991/ENSMUSG00000031918/ENSMUSG00000035873/ENSMUSG00000036098/ENSMUSG00000039952/ENSMUSG00000040721/ENSMUSG00000042429/ENSMUSG00000042757/ENSMUSG00000043895/ENSMUSG00000048376/ENSMUSG00000050321/ENSMUSG00000050511/ENSMUSG00000051790/ENSMUSG00000068036	Fmr1/Homer1/Tnfrsf21/Pard3/Slc25a12/Unc13b/Mtor/Mtmr2/Pawr/Myrf/Dag1/Zfhx2/Adora1/Tmem108/S1pr2/F2r/Neto1/Oprd1/Nlgn2/Mllt4	20
GO	BP	GO:0034764	positive regulation of transmembrane transport	29/3316	215/17420	0.987780936725073	1	ENSMUSG00000001729/ENSMUSG00000002413/ENSMUSG00000005534/ENSMUSG00000006930/ENSMUSG00000016933/ENSMUSG00000018166/ENSMUSG00000021313/ENSMUSG00000021549/ENSMUSG00000022469/ENSMUSG00000024981/ENSMUSG00000025220/ENSMUSG00000026842/ENSMUSG00000027030/ENSMUSG00000028207/ENSMUSG00000029104/ENSMUSG00000030168/ENSMUSG00000030279/ENSMUSG00000031400/ENSMUSG00000032826/ENSMUSG00000034462/ENSMUSG00000035112/ENSMUSG00000036667/ENSMUSG00000041245/ENSMUSG00000045962/ENSMUSG00000048376/ENSMUSG00000051331/ENSMUSG00000055980/ENSMUSG00000057914/ENSMUSG00000064210	Akt1/Braf/Insr/Hap1/Plcg1/Erbb3/Ryr2/Rasa1/Rapgef3/Acsl5/Mgea5/Abl1/Stk39/Asph/Htt/Adipor2/C2cd5/G6pdx/Ank2/Pkd2/Wnk4/Fam115a/Wnk3/Wnk1/F2r/Cacna1c/Irs1/Cacnb2/Ano6	29
GO	BP	GO:0030198	extracellular matrix organization	34/3316	246/17420	0.987851307215095	1	ENSMUSG00000001506/ENSMUSG00000006931/ENSMUSG00000020674/ENSMUSG00000020716/ENSMUSG00000024330/ENSMUSG00000025809/ENSMUSG00000026674/ENSMUSG00000026842/ENSMUSG00000027195/ENSMUSG00000027966/ENSMUSG00000028413/ENSMUSG00000028583/ENSMUSG00000028641/ENSMUSG00000029661/ENSMUSG00000030022/ENSMUSG00000030400/ENSMUSG00000031274/ENSMUSG00000031502/ENSMUSG00000031906/ENSMUSG00000032187/ENSMUSG00000032220/ENSMUSG00000032558/ENSMUSG00000033420/ENSMUSG00000034807/ENSMUSG00000038402/ENSMUSG00000039239/ENSMUSG00000039254/ENSMUSG00000039952/ENSMUSG00000040998/ENSMUSG00000047414/ENSMUSG00000058297/ENSMUSG00000064302/ENSMUSG00000069895/ENSMUSG00000074030	Col1a1/Leprel4/Pxdn/Nf1/Col11a2/Itgb1/Ddr2/Abl1/Hsd17b12/Col11a1/B4galt1/Pdpn/Lepre1/Col1a2/Adamts9/Ercc2/Col4a5/Col4a1/Smpd3/Smarca4/Myo1e/Nphp3/Antxr1/Colgalt1/Foxf2/Tgfb2/Pomt1/Dag1/Npnt/Flrt2/Spock2/Clasp1/Atxn1l/Exoc8	34
GO	BP	GO:0006767	water-soluble vitamin metabolic process	2/3316	31/17420	0.988151184179028	1	ENSMUSG00000021311/ENSMUSG00000021707	Mtr/Dhfr	2
GO	BP	GO:0006775	fat-soluble vitamin metabolic process	2/3316	31/17420	0.988151184179028	1	ENSMUSG00000028163/ENSMUSG00000066735	Nfkb1/Vkorc1l1	2
GO	BP	GO:0060292	long-term synaptic depression	2/3316	31/17420	0.988151184179028	1	ENSMUSG00000032827/ENSMUSG00000042429	Ppp1r9a/Adora1	2
GO	BP	GO:0070286	axonemal dynein complex assembly	2/3316	31/17420	0.988151184179028	1	ENSMUSG00000027676/ENSMUSG00000101337	Ccdc39/Dnah7c	2
GO	BP	GO:0008535	respiratory chain complex IV assembly	1/3316	21/17420	0.988171079123441	1	ENSMUSG00000042148	Cox10	1
GO	BP	GO:0016338	calcium-independent cell-cell adhesion via plasma membrane cell-adhesion molecules	1/3316	21/17420	0.988171079123441	1	ENSMUSG00000032076	Cadm1	1
GO	BP	GO:0044144	modulation of growth of symbiont involved in interaction with host	1/3316	21/17420	0.988171079123441	1	ENSMUSG00000037071	Scd1	1
GO	BP	GO:0044849	estrous cycle	1/3316	21/17420	0.988171079123441	1	ENSMUSG00000062312	Erbb2	1
GO	BP	GO:0060749	mammary gland alveolus development	1/3316	21/17420	0.988171079123441	1	ENSMUSG00000004264	Phb2	1
GO	BP	GO:0061377	mammary gland lobule development	1/3316	21/17420	0.988171079123441	1	ENSMUSG00000004264	Phb2	1
GO	BP	GO:0090280	positive regulation of calcium ion import	1/3316	21/17420	0.988171079123441	1	ENSMUSG00000031012	Cask	1
GO	BP	GO:1903540	establishment of protein localization to postsynaptic membrane	1/3316	21/17420	0.988171079123441	1	ENSMUSG00000022568	Scrib	1
GO	BP	GO:2001026	regulation of endothelial cell chemotaxis	1/3316	21/17420	0.988171079123441	1	ENSMUSG00000057967	Fgf18	1
GO	BP	GO:0031343	positive regulation of cell killing	8/3316	78/17420	0.988261968050934	1	ENSMUSG00000015656/ENSMUSG00000021678/ENSMUSG00000022378/ENSMUSG00000025220/ENSMUSG00000031077/ENSMUSG00000031731/ENSMUSG00000032076/ENSMUSG00000062300	Hspa8/F2rl1/Fam49b/Mgea5/Fadd/Ap1g1/Cadm1/Pvrl2	8
GO	BP	GO:0017158	regulation of calcium ion-dependent exocytosis	15/3316	126/17420	0.988330673350647	1	ENSMUSG00000002413/ENSMUSG00000020431/ENSMUSG00000020847/ENSMUSG00000022789/ENSMUSG00000028456/ENSMUSG00000029249/ENSMUSG00000029467/ENSMUSG00000029503/ENSMUSG00000030172/ENSMUSG00000031012/ENSMUSG00000032086/ENSMUSG00000034656/ENSMUSG00000034799/ENSMUSG00000052681/ENSMUSG00000057914	Braf/Adcy1/Rph3al/Dnm1l/Unc13b/Rest/Atp2a2/P2rx2/Erc1/Cask/Bace1/Cacna1a/Unc13a/Rap1b/Cacnb2	15
GO	BP	GO:0045907	positive regulation of vasoconstriction	3/3316	40/17420	0.988578451029674	1	ENSMUSG00000001729/ENSMUSG00000007815/ENSMUSG00000048376	Akt1/Rhoa/F2r	3
GO	BP	GO:0086009	membrane repolarization	3/3316	40/17420	0.988578451029674	1	ENSMUSG00000020849/ENSMUSG00000032511/ENSMUSG00000032826	Ywhae/Scn5a/Ank2	3
GO	BP	GO:0030168	platelet activation	7/3316	71/17420	0.988594439228828	1	ENSMUSG00000002985/ENSMUSG00000021262/ENSMUSG00000028583/ENSMUSG00000032462/ENSMUSG00000034902/ENSMUSG00000048376/ENSMUSG00000050965	Apoe/Evl/Pdpn/Pik3cb/Pip5k1c/F2r/Prkca	7
GO	BP	GO:0030641	regulation of cellular pH	7/3316	71/17420	0.988594439228828	1	ENSMUSG00000014786/ENSMUSG00000037416/ENSMUSG00000038600/ENSMUSG00000041268/ENSMUSG00000057329/ENSMUSG00000060961/ENSMUSG00000063065	Slc9a5/Dmxl1/Atp6v0a4/Dmxl2/Bcl2/Slc4a4/Mapk3	7
GO	BP	GO:0070613	regulation of protein processing	7/3316	71/17420	0.988594439228828	1	ENSMUSG00000003190/ENSMUSG00000003316/ENSMUSG00000005469/ENSMUSG00000011658/ENSMUSG00000034101/ENSMUSG00000038845/ENSMUSG00000048058	Bcl2l12/Glg1/Prkaca/Fuz/Ctnnd1/Phb/Ldlrad3	7
GO	BP	GO:1900046	regulation of hemostasis	7/3316	71/17420	0.988594439228828	1	ENSMUSG00000002985/ENSMUSG00000021678/ENSMUSG00000023961/ENSMUSG00000028583/ENSMUSG00000048376/ENSMUSG00000050965/ENSMUSG00000064210	Apoe/F2rl1/Enpp4/Pdpn/F2r/Prkca/Ano6	7
GO	BP	GO:0001909	leukocyte mediated cytotoxicity	13/3316	113/17420	0.988772874646951	1	ENSMUSG00000005980/ENSMUSG00000015656/ENSMUSG00000017776/ENSMUSG00000019726/ENSMUSG00000021678/ENSMUSG00000021816/ENSMUSG00000022378/ENSMUSG00000022570/ENSMUSG00000031077/ENSMUSG00000031731/ENSMUSG00000032076/ENSMUSG00000057948/ENSMUSG00000062300	Dnase1/Hspa8/Crk/Lyst/F2rl1/Ppp3cb/Fam49b/Tsta3/Fadd/Ap1g1/Cadm1/Unc13d/Pvrl2	13
GO	BP	GO:0003013	circulatory system process	68/3316	451/17420	0.988795008814402	1	ENSMUSG00000000440/ENSMUSG00000001496/ENSMUSG00000001729/ENSMUSG00000002985/ENSMUSG00000007815/ENSMUSG00000009681/ENSMUSG00000014859/ENSMUSG00000018379/ENSMUSG00000020538/ENSMUSG00000020623/ENSMUSG00000020681/ENSMUSG00000021313/ENSMUSG00000021540/ENSMUSG00000021670/ENSMUSG00000021678/ENSMUSG00000021699/ENSMUSG00000021779/ENSMUSG00000021910/ENSMUSG00000022142/ENSMUSG00000022789/ENSMUSG00000022865/ENSMUSG00000024290/ENSMUSG00000024713/ENSMUSG00000024960/ENSMUSG00000026313/ENSMUSG00000027030/ENSMUSG00000027423/ENSMUSG00000028149/ENSMUSG00000028194/ENSMUSG00000028525/ENSMUSG00000028883/ENSMUSG00000028991/ENSMUSG00000029467/ENSMUSG00000029503/ENSMUSG00000029661/ENSMUSG00000030516/ENSMUSG00000030551/ENSMUSG00000031393/ENSMUSG00000031400/ENSMUSG00000031698/ENSMUSG00000031737/ENSMUSG00000031906/ENSMUSG00000032511/ENSMUSG00000032826/ENSMUSG00000033910/ENSMUSG00000038587/ENSMUSG00000039239/ENSMUSG00000041235/ENSMUSG00000041417/ENSMUSG00000041688/ENSMUSG00000041957/ENSMUSG00000042284/ENSMUSG00000042429/ENSMUSG00000044447/ENSMUSG00000045962/ENSMUSG00000048376/ENSMUSG00000050627/ENSMUSG00000051331/ENSMUSG00000053110/ENSMUSG00000053819/ENSMUSG00000054640/ENSMUSG00000054889/ENSMUSG00000057914/ENSMUSG00000058230/ENSMUSG00000058756/ENSMUSG00000066406/ENSMUSG00000071317/ENSMUSG00000079042	Pparg/Nkx2-1/Akt1/Apoe/Rhoa/Bcr/E2f4/Srsf1/Srebf1/Map2k6/Ace/Ryr2/Smad5/Hmgcr/F2rl1/Pde4d/Thrb/Nisch/Nup155/Dnm1l/Cxadr/Rock1/Pcsk5/Plcb3/Hdac4/Stk39/Snx5/Rap1gds1/Ddah1/Pde4b/Sema3a/Mtor/Atp2a2/P2rx2/Col1a2/Tjp1/Nr2f2/Mecp2/G6pdx/Mylk3/Irx5/Smpd3/Scn5a/Ank2/Gucy1a3/Akap12/Tgfb2/Chd7/Pik3r1/Amot/Pkp2/Itga1/Adora1/Dock5/Wnk1/F2r/Gpd1l/Cacna1c/Yap1/Camk2d/Slc8a1/Dsp/Cacnb2/Arhgap35/Thra/Akap13/Bves/Trim61	68
GO	BP	GO:0007193	adenylate cyclase-inhibiting G protein-coupled receptor signaling pathway	6/3316	64/17420	0.98917720382181	1	ENSMUSG00000000001/ENSMUSG00000023110/ENSMUSG00000034117/ENSMUSG00000038587/ENSMUSG00000042429/ENSMUSG00000050511	Gnai3/Prmt5/Ptgdr2/Akap12/Adora1/Oprd1	6
GO	BP	GO:0019748	secondary metabolic process	6/3316	64/17420	0.98917720382181	1	ENSMUSG00000001280/ENSMUSG00000004263/ENSMUSG00000031574/ENSMUSG00000034593/ENSMUSG00000057329/ENSMUSG00000071711	Sp1/Atn1/Star/Myo5a/Bcl2/Mpst	6
GO	BP	GO:1903522	regulation of blood circulation	31/3316	229/17420	0.989208373993	1	ENSMUSG00000001729/ENSMUSG00000007815/ENSMUSG00000020538/ENSMUSG00000021313/ENSMUSG00000021678/ENSMUSG00000021699/ENSMUSG00000021779/ENSMUSG00000022142/ENSMUSG00000022865/ENSMUSG00000026313/ENSMUSG00000028525/ENSMUSG00000028883/ENSMUSG00000029467/ENSMUSG00000031737/ENSMUSG00000032511/ENSMUSG00000032826/ENSMUSG00000034520/ENSMUSG00000039239/ENSMUSG00000041417/ENSMUSG00000041957/ENSMUSG00000042429/ENSMUSG00000044447/ENSMUSG00000048376/ENSMUSG00000050627/ENSMUSG00000051331/ENSMUSG00000054640/ENSMUSG00000054889/ENSMUSG00000057914/ENSMUSG00000058756/ENSMUSG00000071317/ENSMUSG00000079042	Akt1/Rhoa/Srebf1/Ryr2/F2rl1/Pde4d/Thrb/Nup155/Cxadr/Hdac4/Pde4b/Sema3a/Atp2a2/Irx5/Scn5a/Ank2/Gjc1/Tgfb2/Pik3r1/Pkp2/Adora1/Dock5/F2r/Gpd1l/Cacna1c/Slc8a1/Dsp/Cacnb2/Thra/Bves/Trim61	31
GO	BP	GO:0042133	neurotransmitter metabolic process	17/3316	140/17420	0.989243461388513	1	ENSMUSG00000000869/ENSMUSG00000001729/ENSMUSG00000005360/ENSMUSG00000005534/ENSMUSG00000006235/ENSMUSG00000006378/ENSMUSG00000007670/ENSMUSG00000020580/ENSMUSG00000021270/ENSMUSG00000022962/ENSMUSG00000023944/ENSMUSG00000028194/ENSMUSG00000028991/ENSMUSG00000031906/ENSMUSG00000034424/ENSMUSG00000034462/ENSMUSG00000035936	Il4/Akt1/Slc1a3/Insr/Epor/Gcat/Khsrp/Rock2/Hsp90aa1/Gart/Hsp90ab1/Ddah1/Mtor/Smpd3/Gcsh/Pkd2/Aldh5a1	17
GO	BP	GO:0070838	divalent metal ion transport	68/3316	452/17420	0.989424403200739	1	ENSMUSG00000005299/ENSMUSG00000005312/ENSMUSG00000006930/ENSMUSG00000007617/ENSMUSG00000007815/ENSMUSG00000016933/ENSMUSG00000018340/ENSMUSG00000020349/ENSMUSG00000020681/ENSMUSG00000020849/ENSMUSG00000021313/ENSMUSG00000021326/ENSMUSG00000021339/ENSMUSG00000021629/ENSMUSG00000021699/ENSMUSG00000021820/ENSMUSG00000022469/ENSMUSG00000022789/ENSMUSG00000024727/ENSMUSG00000024960/ENSMUSG00000025220/ENSMUSG00000025986/ENSMUSG00000026842/ENSMUSG00000027365/ENSMUSG00000028161/ENSMUSG00000028207/ENSMUSG00000028455/ENSMUSG00000028525/ENSMUSG00000028906/ENSMUSG00000029104/ENSMUSG00000029467/ENSMUSG00000030082/ENSMUSG00000030102/ENSMUSG00000030452/ENSMUSG00000030471/ENSMUSG00000031012/ENSMUSG00000031400/ENSMUSG00000032570/ENSMUSG00000032826/ENSMUSG00000032855/ENSMUSG00000034462/ENSMUSG00000034593/ENSMUSG00000034656/ENSMUSG00000035798/ENSMUSG00000035873/ENSMUSG00000035941/ENSMUSG00000036438/ENSMUSG00000037434/ENSMUSG00000038084/ENSMUSG00000039239/ENSMUSG00000041235/ENSMUSG00000041245/ENSMUSG00000044026/ENSMUSG00000046329/ENSMUSG00000047037/ENSMUSG00000048376/ENSMUSG00000050511/ENSMUSG00000051331/ENSMUSG00000052488/ENSMUSG00000053819/ENSMUSG00000054414/ENSMUSG00000054640/ENSMUSG00000057329/ENSMUSG00000057914/ENSMUSG00000064210/ENSMUSG00000069806/ENSMUSG00000074259/ENSMUSG00000099481	Letm1/Ubqln1/Hap1/Homer1/Rhoa/Plcg1/Anxa6/Ppp2ca/Ace/Ywhae/Ryr2/Trim27/Mrs2/Slc30a5/Pde4d/Camk2g/Rapgef3/Dnm1l/Trpm6/Plcb3/Mgea5/Slc39a10/Abl1/Trpm7/Ppp3ca/Asph/Stoml2/Pde4b/Epb4.1/Htt/Atp2a2/Sec61a1/Itpr1/Nipa2/Zdhhc13/Cask/G6pdx/Atp2c1/Ank2/Pkd1/Pkd2/Myo5a/Cacna1a/Zdhhc17/Pawr/Ibtk/Calm2/Slc30a1/Opa1/Tgfb2/Chd7/Wnk3/Slc35g1/Slc25a23/Nipa1/F2r/Oprd1/Cacna1c/Cherp/Camk2d/Slc30a7/Slc8a1/Bcl2/Cacnb2/Ano6/Cacng7/Gramd2/Xndc1	68
GO	BP	GO:1905037	autophagosome organization	10/3316	93/17420	0.989455157353267	1	ENSMUSG00000001105/ENSMUSG00000005312/ENSMUSG00000010057/ENSMUSG00000018547/ENSMUSG00000018572/ENSMUSG00000026447/ENSMUSG00000033628/ENSMUSG00000040506/ENSMUSG00000047554/ENSMUSG00000050148	Ift20/Ubqln1/Nprl2/Pip4k2b/Phf23/Pik3c2b/Pik3c3/Ambra1/Tmem41b/Ubqln2	10
GO	BP	GO:0051048	negative regulation of secretion	33/3316	242/17420	0.98970366287678	1	ENSMUSG00000001467/ENSMUSG00000002413/ENSMUSG00000002985/ENSMUSG00000009681/ENSMUSG00000018166/ENSMUSG00000020277/ENSMUSG00000020538/ENSMUSG00000020681/ENSMUSG00000020716/ENSMUSG00000021326/ENSMUSG00000021670/ENSMUSG00000021678/ENSMUSG00000023915/ENSMUSG00000026657/ENSMUSG00000027030/ENSMUSG00000028161/ENSMUSG00000028800/ENSMUSG00000029249/ENSMUSG00000030541/ENSMUSG00000031278/ENSMUSG00000032827/ENSMUSG00000035112/ENSMUSG00000037098/ENSMUSG00000037434/ENSMUSG00000038453/ENSMUSG00000041245/ENSMUSG00000042429/ENSMUSG00000045962/ENSMUSG00000048376/ENSMUSG00000052397/ENSMUSG00000052681/ENSMUSG00000055980/ENSMUSG00000078515	Cyp51/Braf/Apoe/Bcr/Erbb3/Pfkl/Srebf1/Ace/Nf1/Trim27/Hmgcr/F2rl1/Tnfrsf21/Frmd4a/Stk39/Ppp3ca/Hdac1/Rest/Idh2/Acsl4/Ppp1r9a/Wnk4/Rab11fip3/Slc30a1/Srcin1/Wnk3/Adora1/Wnk1/F2r/Ezr/Rap1b/Irs1/Ddi2	33
GO	BP	GO:0048512	circadian behavior	5/3316	57/17420	0.990075093050504	1	ENSMUSG00000027597/ENSMUSG00000028991/ENSMUSG00000031574/ENSMUSG00000042429/ENSMUSG00000048087	Ahcy/Mtor/Star/Adora1/Gm4737	5
GO	BP	GO:0007031	peroxisome organization	2/3316	32/17420	0.990137997420435	1	ENSMUSG00000022789/ENSMUSG00000031378	Dnm1l/Abcd1	2
GO	BP	GO:0050482	arachidonic acid secretion	2/3316	32/17420	0.990137997420435	1	ENSMUSG00000020681/ENSMUSG00000041193	Ace/Pla2g5	2
GO	BP	GO:1903963	arachidonate transport	2/3316	32/17420	0.990137997420435	1	ENSMUSG00000020681/ENSMUSG00000041193	Ace/Pla2g5	2
GO	BP	GO:0023061	signal release	70/3316	465/17420	0.990148437726776	1	ENSMUSG00000000441/ENSMUSG00000002413/ENSMUSG00000002489/ENSMUSG00000003863/ENSMUSG00000005583/ENSMUSG00000017686/ENSMUSG00000017716/ENSMUSG00000018604/ENSMUSG00000018909/ENSMUSG00000020277/ENSMUSG00000020431/ENSMUSG00000020538/ENSMUSG00000020546/ENSMUSG00000020716/ENSMUSG00000020847/ENSMUSG00000021670/ENSMUSG00000021816/ENSMUSG00000022186/ENSMUSG00000022285/ENSMUSG00000022568/ENSMUSG00000022789/ENSMUSG00000022808/ENSMUSG00000022957/ENSMUSG00000024563/ENSMUSG00000024985/ENSMUSG00000025094/ENSMUSG00000025220/ENSMUSG00000025927/ENSMUSG00000025958/ENSMUSG00000026274/ENSMUSG00000026473/ENSMUSG00000026796/ENSMUSG00000027070/ENSMUSG00000028161/ENSMUSG00000028456/ENSMUSG00000028800/ENSMUSG00000029063/ENSMUSG00000029249/ENSMUSG00000029467/ENSMUSG00000029503/ENSMUSG00000030059/ENSMUSG00000030172/ENSMUSG00000030970/ENSMUSG00000031012/ENSMUSG00000031065/ENSMUSG00000031906/ENSMUSG00000032086/ENSMUSG00000032827/ENSMUSG00000032902/ENSMUSG00000034593/ENSMUSG00000034656/ENSMUSG00000034799/ENSMUSG00000037098/ENSMUSG00000037434/ENSMUSG00000038486/ENSMUSG00000039004/ENSMUSG00000040929/ENSMUSG00000041235/ENSMUSG00000042429/ENSMUSG00000051331/ENSMUSG00000051790/ENSMUSG00000052155/ENSMUSG00000052681/ENSMUSG00000055980/ENSMUSG00000057914/ENSMUSG00000061393/ENSMUSG00000062151/ENSMUSG00000076431/ENSMUSG00000079415/ENSMUSG00000094936	Raf1/Braf/Tiam1/Ppfia3/Mef2c/Rhot1/Birc5/Tbx3/Arrb1/Pfkl/Adcy1/Srebf1/Stxbp4/Nf1/Rph3al/Hmgcr/Ppp3cb/Oxct1/Ywhaz/Scrib/Dnm1l/Snx4/Itsn1/Smad2/Tcf7l2/Slc18a2/Mgea5/Tfap2b/Creb1/Pask/Glul/Fam129b/Lrp2/Ppp3ca/Unc13b/Hdac1/Nadk/Rest/Atp2a2/P2rx2/Tmf1/Erc1/Ctbp2/Cask/Cdk16/Smpd3/Bace1/Ppp1r9a/Slc16a1/Myo5a/Cacna1a/Unc13a/Rab11fip3/Slc30a1/Sv2a/Bmp6/Rfx3/Chd7/Adora1/Cacna1c/Nlgn2/Acvr2a/Rap1b/Irs1/Cacnb2/Acvr2b/Unc13c/Sox4/Cntf/Rbm4	70
GO	BP	GO:0070371	ERK1 and ERK2 cascade	43/3316	304/17420	0.990241943173156	1	ENSMUSG00000002413/ENSMUSG00000002489/ENSMUSG00000002985/ENSMUSG00000004264/ENSMUSG00000005672/ENSMUSG00000006235/ENSMUSG00000006386/ENSMUSG00000018160/ENSMUSG00000018909/ENSMUSG00000019960/ENSMUSG00000021670/ENSMUSG00000021678/ENSMUSG00000022114/ENSMUSG00000023110/ENSMUSG00000024369/ENSMUSG00000024991/ENSMUSG00000025810/ENSMUSG00000026842/ENSMUSG00000027351/ENSMUSG00000028068/ENSMUSG00000028086/ENSMUSG00000031948/ENSMUSG00000032041/ENSMUSG00000032633/ENSMUSG00000035027/ENSMUSG00000038193/ENSMUSG00000038587/ENSMUSG00000038845/ENSMUSG00000040998/ENSMUSG00000041193/ENSMUSG00000045817/ENSMUSG00000048376/ENSMUSG00000052397/ENSMUSG00000052593/ENSMUSG00000052681/ENSMUSG00000052752/ENSMUSG00000053819/ENSMUSG00000054252/ENSMUSG00000057967/ENSMUSG00000062312/ENSMUSG00000063065/ENSMUSG00000066551/ENSMUSG00000079042	Braf/Tiam1/Apoe/Phb2/Kit/Epor/Tek/Med1/Arrb1/Dusp6/Hmgcr/F2rl1/Spry2/Prmt5/Nelfe/Eif3a/Nrp1/Abl1/Spred1/Iqgap3/Fbxw7/Kars/Tirap/Flcn/Map2k2/Hand2/Akap12/Phb/Npnt/Pla2g5/Zfp36l2/F2r/Ezr/Adam17/Rap1b/Traf7/Camk2d/Fgfr3/Fgf18/Erbb2/Mapk3/Hmgb1/Trim61	43
GO	BP	GO:0044743	protein transmembrane import into intracellular organelle	3/3316	41/17420	0.990333831571768	1	ENSMUSG00000002949/ENSMUSG00000002984/ENSMUSG00000025980	Timm44/Tomm40/Hspd1	3
GO	BP	GO:0016054	organic acid catabolic process	29/3316	218/17420	0.990413047797592	1	ENSMUSG00000001729/ENSMUSG00000004789/ENSMUSG00000006378/ENSMUSG00000019883/ENSMUSG00000020840/ENSMUSG00000021646/ENSMUSG00000023832/ENSMUSG00000024754/ENSMUSG00000024981/ENSMUSG00000025465/ENSMUSG00000027332/ENSMUSG00000027597/ENSMUSG00000028194/ENSMUSG00000028991/ENSMUSG00000029246/ENSMUSG00000029545/ENSMUSG00000030802/ENSMUSG00000030826/ENSMUSG00000031378/ENSMUSG00000031672/ENSMUSG00000032047/ENSMUSG00000032263/ENSMUSG00000034171/ENSMUSG00000034424/ENSMUSG00000035936/ENSMUSG00000048087/ENSMUSG00000055980/ENSMUSG00000059316/ENSMUSG00000078937	Akt1/Dlst/Gcat/Echdc1/Blmh/Mccc2/Acat2/Tmem2/Acsl5/Echs1/Ivd/Ahcy/Ddah1/Mtor/Ppat/Acads/Bckdk/Bcat2/Abcd1/Got2/Acat1/Bckdhb/Faah/Gcsh/Aldh5a1/Gm4737/Irs1/Slc27a4/Cpt1b	29
GO	BP	GO:0046395	carboxylic acid catabolic process	29/3316	218/17420	0.990413047797592	1	ENSMUSG00000001729/ENSMUSG00000004789/ENSMUSG00000006378/ENSMUSG00000019883/ENSMUSG00000020840/ENSMUSG00000021646/ENSMUSG00000023832/ENSMUSG00000024754/ENSMUSG00000024981/ENSMUSG00000025465/ENSMUSG00000027332/ENSMUSG00000027597/ENSMUSG00000028194/ENSMUSG00000028991/ENSMUSG00000029246/ENSMUSG00000029545/ENSMUSG00000030802/ENSMUSG00000030826/ENSMUSG00000031378/ENSMUSG00000031672/ENSMUSG00000032047/ENSMUSG00000032263/ENSMUSG00000034171/ENSMUSG00000034424/ENSMUSG00000035936/ENSMUSG00000048087/ENSMUSG00000055980/ENSMUSG00000059316/ENSMUSG00000078937	Akt1/Dlst/Gcat/Echdc1/Blmh/Mccc2/Acat2/Tmem2/Acsl5/Echs1/Ivd/Ahcy/Ddah1/Mtor/Ppat/Acads/Bckdk/Bcat2/Abcd1/Got2/Acat1/Bckdhb/Faah/Gcsh/Aldh5a1/Gm4737/Irs1/Slc27a4/Cpt1b	29
GO	BP	GO:0035929	steroid hormone secretion	1/3316	22/17420	0.990425501884903	1	ENSMUSG00000039004	Bmp6	1
GO	BP	GO:0051354	negative regulation of oxidoreductase activity	1/3316	22/17420	0.990425501884903	1	ENSMUSG00000028163	Nfkb1	1
GO	BP	GO:0051580	regulation of neurotransmitter uptake	1/3316	22/17420	0.990425501884903	1	ENSMUSG00000026276	Sept2	1
GO	BP	GO:0070168	negative regulation of biomineral tissue development	1/3316	22/17420	0.990425501884903	1	ENSMUSG00000040363	Bcor	1
GO	BP	GO:0090023	positive regulation of neutrophil chemotaxis	1/3316	22/17420	0.990425501884903	1	ENSMUSG00000021702	Thbs4	1
GO	BP	GO:0008015	blood circulation	66/3316	442/17420	0.990482681761038	1	ENSMUSG00000000440/ENSMUSG00000001496/ENSMUSG00000001729/ENSMUSG00000002985/ENSMUSG00000007815/ENSMUSG00000009681/ENSMUSG00000014859/ENSMUSG00000018379/ENSMUSG00000020538/ENSMUSG00000020623/ENSMUSG00000020681/ENSMUSG00000021313/ENSMUSG00000021540/ENSMUSG00000021670/ENSMUSG00000021678/ENSMUSG00000021699/ENSMUSG00000021779/ENSMUSG00000021910/ENSMUSG00000022142/ENSMUSG00000022789/ENSMUSG00000022865/ENSMUSG00000024290/ENSMUSG00000024713/ENSMUSG00000024960/ENSMUSG00000026313/ENSMUSG00000027030/ENSMUSG00000027423/ENSMUSG00000028149/ENSMUSG00000028194/ENSMUSG00000028525/ENSMUSG00000028883/ENSMUSG00000028991/ENSMUSG00000029467/ENSMUSG00000029503/ENSMUSG00000029661/ENSMUSG00000030516/ENSMUSG00000030551/ENSMUSG00000031393/ENSMUSG00000031400/ENSMUSG00000031698/ENSMUSG00000031737/ENSMUSG00000031906/ENSMUSG00000032511/ENSMUSG00000032826/ENSMUSG00000033910/ENSMUSG00000038587/ENSMUSG00000039239/ENSMUSG00000041235/ENSMUSG00000041417/ENSMUSG00000041688/ENSMUSG00000041957/ENSMUSG00000042284/ENSMUSG00000042429/ENSMUSG00000044447/ENSMUSG00000045962/ENSMUSG00000048376/ENSMUSG00000050627/ENSMUSG00000051331/ENSMUSG00000053819/ENSMUSG00000054640/ENSMUSG00000054889/ENSMUSG00000057914/ENSMUSG00000058230/ENSMUSG00000058756/ENSMUSG00000071317/ENSMUSG00000079042	Pparg/Nkx2-1/Akt1/Apoe/Rhoa/Bcr/E2f4/Srsf1/Srebf1/Map2k6/Ace/Ryr2/Smad5/Hmgcr/F2rl1/Pde4d/Thrb/Nisch/Nup155/Dnm1l/Cxadr/Rock1/Pcsk5/Plcb3/Hdac4/Stk39/Snx5/Rap1gds1/Ddah1/Pde4b/Sema3a/Mtor/Atp2a2/P2rx2/Col1a2/Tjp1/Nr2f2/Mecp2/G6pdx/Mylk3/Irx5/Smpd3/Scn5a/Ank2/Gucy1a3/Akap12/Tgfb2/Chd7/Pik3r1/Amot/Pkp2/Itga1/Adora1/Dock5/Wnk1/F2r/Gpd1l/Cacna1c/Camk2d/Slc8a1/Dsp/Cacnb2/Arhgap35/Thra/Bves/Trim61	66
GO	BP	GO:0007156	homophilic cell adhesion via plasma membrane adhesion molecules	15/3316	128/17420	0.990502772585914	1	ENSMUSG00000000303/ENSMUSG00000022656/ENSMUSG00000024304/ENSMUSG00000031385/ENSMUSG00000032076/ENSMUSG00000032452/ENSMUSG00000032462/ENSMUSG00000036606/ENSMUSG00000037892/ENSMUSG00000039103/ENSMUSG00000046743/ENSMUSG00000051323/ENSMUSG00000059674/ENSMUSG00000062300/ENSMUSG00000068740	Cdh1/Pvrl3/Cdh2/Plxnb3/Cadm1/Clstn2/Pik3cb/Plxnb2/Pcdh18/Nexn/Fat4/Pcdh19/Cdh24/Pvrl2/Celsr2	15
GO	BP	GO:0051453	regulation of intracellular pH	6/3316	65/17420	0.990577310067938	1	ENSMUSG00000014786/ENSMUSG00000037416/ENSMUSG00000038600/ENSMUSG00000041268/ENSMUSG00000057329/ENSMUSG00000060961	Slc9a5/Dmxl1/Atp6v0a4/Dmxl2/Bcl2/Slc4a4	6
GO	BP	GO:0090174	organelle membrane fusion	9/3316	87/17420	0.990697933242858	1	ENSMUSG00000000001/ENSMUSG00000027668/ENSMUSG00000029407/ENSMUSG00000030279/ENSMUSG00000033083/ENSMUSG00000034867/ENSMUSG00000036499/ENSMUSG00000046314/ENSMUSG00000061979	Gnai3/Mfn1/Uso1/C2cd5/Tbc1d4/Ankrd27/Eea1/Stxbp6/Wbscr16	9
GO	BP	GO:0009913	epidermal cell differentiation	24/3316	187/17420	0.990879155689474	1	ENSMUSG00000001052/ENSMUSG00000009681/ENSMUSG00000015937/ENSMUSG00000016921/ENSMUSG00000018160/ENSMUSG00000018209/ENSMUSG00000020086/ENSMUSG00000020580/ENSMUSG00000021959/ENSMUSG00000022568/ENSMUSG00000024290/ENSMUSG00000028576/ENSMUSG00000028800/ENSMUSG00000029687/ENSMUSG00000030400/ENSMUSG00000032187/ENSMUSG00000034584/ENSMUSG00000039239/ENSMUSG00000039473/ENSMUSG00000040021/ENSMUSG00000048402/ENSMUSG00000053110/ENSMUSG00000054889/ENSMUSG00000066306	Sec24b/Bcr/H2afy/Srsf6/Med1/Stk4/H2afy2/Rock2/Lats2/Scrib/Rock1/Ift74/Hdac1/Ezh2/Ercc2/Smarca4/Exph5/Tgfb2/Ubn1/Lats1/Gli2/Yap1/Dsp/Numa1	24
GO	BP	GO:2001257	regulation of cation channel activity	19/3316	155/17420	0.991070718824571	1	ENSMUSG00000005312/ENSMUSG00000005583/ENSMUSG00000006930/ENSMUSG00000007617/ENSMUSG00000016933/ENSMUSG00000021699/ENSMUSG00000028136/ENSMUSG00000028207/ENSMUSG00000028525/ENSMUSG00000029104/ENSMUSG00000032826/ENSMUSG00000034462/ENSMUSG00000034593/ENSMUSG00000034656/ENSMUSG00000036438/ENSMUSG00000050321/ENSMUSG00000051790/ENSMUSG00000057914/ENSMUSG00000069806	Ubqln1/Mef2c/Hap1/Homer1/Plcg1/Pde4d/Snx27/Asph/Pde4b/Htt/Ank2/Pkd2/Myo5a/Cacna1a/Calm2/Neto1/Nlgn2/Cacnb2/Cacng7	19
GO	BP	GO:0051384	response to glucocorticoid	21/3316	168/17420	0.991084330760544	1	ENSMUSG00000005718/ENSMUSG00000007815/ENSMUSG00000020516/ENSMUSG00000025747/ENSMUSG00000025980/ENSMUSG00000026739/ENSMUSG00000027363/ENSMUSG00000027478/ENSMUSG00000028156/ENSMUSG00000029249/ENSMUSG00000031574/ENSMUSG00000033400/ENSMUSG00000035237/ENSMUSG00000039004/ENSMUSG00000039630/ENSMUSG00000041417/ENSMUSG00000045817/ENSMUSG00000055024/ENSMUSG00000057329/ENSMUSG00000066406/ENSMUSG00000066551	Tfap4/Rhoa/Rps6kb1/Tyms/Hspd1/Bmi1/Usp8/Dnmt3b/Eif4e/Rest/Star/Agl/Lcat/Bmp6/Hnrnpu/Pik3r1/Zfp36l2/Ep300/Bcl2/Akap13/Hmgb1	21
GO	BP	GO:0072511	divalent inorganic cation transport	68/3316	455/17420	0.991126628795136	1	ENSMUSG00000005299/ENSMUSG00000005312/ENSMUSG00000006930/ENSMUSG00000007617/ENSMUSG00000007815/ENSMUSG00000016933/ENSMUSG00000018340/ENSMUSG00000020349/ENSMUSG00000020681/ENSMUSG00000020849/ENSMUSG00000021313/ENSMUSG00000021326/ENSMUSG00000021339/ENSMUSG00000021629/ENSMUSG00000021699/ENSMUSG00000021820/ENSMUSG00000022469/ENSMUSG00000022789/ENSMUSG00000024727/ENSMUSG00000024960/ENSMUSG00000025220/ENSMUSG00000025986/ENSMUSG00000026842/ENSMUSG00000027365/ENSMUSG00000028161/ENSMUSG00000028207/ENSMUSG00000028455/ENSMUSG00000028525/ENSMUSG00000028906/ENSMUSG00000029104/ENSMUSG00000029467/ENSMUSG00000030082/ENSMUSG00000030102/ENSMUSG00000030452/ENSMUSG00000030471/ENSMUSG00000031012/ENSMUSG00000031400/ENSMUSG00000032570/ENSMUSG00000032826/ENSMUSG00000032855/ENSMUSG00000034462/ENSMUSG00000034593/ENSMUSG00000034656/ENSMUSG00000035798/ENSMUSG00000035873/ENSMUSG00000035941/ENSMUSG00000036438/ENSMUSG00000037434/ENSMUSG00000038084/ENSMUSG00000039239/ENSMUSG00000041235/ENSMUSG00000041245/ENSMUSG00000044026/ENSMUSG00000046329/ENSMUSG00000047037/ENSMUSG00000048376/ENSMUSG00000050511/ENSMUSG00000051331/ENSMUSG00000052488/ENSMUSG00000053819/ENSMUSG00000054414/ENSMUSG00000054640/ENSMUSG00000057329/ENSMUSG00000057914/ENSMUSG00000064210/ENSMUSG00000069806/ENSMUSG00000074259/ENSMUSG00000099481	Letm1/Ubqln1/Hap1/Homer1/Rhoa/Plcg1/Anxa6/Ppp2ca/Ace/Ywhae/Ryr2/Trim27/Mrs2/Slc30a5/Pde4d/Camk2g/Rapgef3/Dnm1l/Trpm6/Plcb3/Mgea5/Slc39a10/Abl1/Trpm7/Ppp3ca/Asph/Stoml2/Pde4b/Epb4.1/Htt/Atp2a2/Sec61a1/Itpr1/Nipa2/Zdhhc13/Cask/G6pdx/Atp2c1/Ank2/Pkd1/Pkd2/Myo5a/Cacna1a/Zdhhc17/Pawr/Ibtk/Calm2/Slc30a1/Opa1/Tgfb2/Chd7/Wnk3/Slc35g1/Slc25a23/Nipa1/F2r/Oprd1/Cacna1c/Cherp/Camk2d/Slc30a7/Slc8a1/Bcl2/Cacnb2/Ano6/Cacng7/Gramd2/Xndc1	68
GO	BP	GO:0060078	regulation of postsynaptic membrane potential	17/3316	142/17420	0.991178719774765	1	ENSMUSG00000005583/ENSMUSG00000017314/ENSMUSG00000023942/ENSMUSG00000028161/ENSMUSG00000028456/ENSMUSG00000029503/ENSMUSG00000031393/ENSMUSG00000031918/ENSMUSG00000032827/ENSMUSG00000042429/ENSMUSG00000042757/ENSMUSG00000043895/ENSMUSG00000046876/ENSMUSG00000050321/ENSMUSG00000051331/ENSMUSG00000051790/ENSMUSG00000068036	Mef2c/Mpp2/Slc29a1/Ppp3ca/Unc13b/P2rx2/Mecp2/Mtmr2/Ppp1r9a/Adora1/Tmem108/S1pr2/Atxn1/Neto1/Cacna1c/Nlgn2/Mllt4	17
GO	BP	GO:0050818	regulation of coagulation	7/3316	73/17420	0.991247869475399	1	ENSMUSG00000002985/ENSMUSG00000021678/ENSMUSG00000023961/ENSMUSG00000028583/ENSMUSG00000048376/ENSMUSG00000050965/ENSMUSG00000064210	Apoe/F2rl1/Enpp4/Pdpn/F2r/Prkca/Ano6	7
GO	BP	GO:0007622	rhythmic behavior	5/3316	58/17420	0.991428695204083	1	ENSMUSG00000027597/ENSMUSG00000028991/ENSMUSG00000031574/ENSMUSG00000042429/ENSMUSG00000048087	Ahcy/Mtor/Star/Adora1/Gm4737	5
GO	BP	GO:0046887	positive regulation of hormone secretion	18/3316	149/17420	0.991533081101533	1	ENSMUSG00000018909/ENSMUSG00000020847/ENSMUSG00000021816/ENSMUSG00000022186/ENSMUSG00000022808/ENSMUSG00000022957/ENSMUSG00000024985/ENSMUSG00000025220/ENSMUSG00000025958/ENSMUSG00000026473/ENSMUSG00000029063/ENSMUSG00000030059/ENSMUSG00000031012/ENSMUSG00000039004/ENSMUSG00000051790/ENSMUSG00000052155/ENSMUSG00000076431/ENSMUSG00000079415	Arrb1/Rph3al/Ppp3cb/Oxct1/Snx4/Itsn1/Tcf7l2/Mgea5/Creb1/Glul/Nadk/Tmf1/Cask/Bmp6/Nlgn2/Acvr2a/Sox4/Cntf	18
GO	BP	GO:0042310	vasoconstriction	9/3316	88/17420	0.991778934556841	1	ENSMUSG00000001729/ENSMUSG00000007815/ENSMUSG00000020681/ENSMUSG00000028149/ENSMUSG00000031400/ENSMUSG00000031906/ENSMUSG00000044447/ENSMUSG00000048376/ENSMUSG00000051331	Akt1/Rhoa/Ace/Rap1gds1/G6pdx/Smpd3/Dock5/F2r/Cacna1c	9
GO	BP	GO:0046888	negative regulation of hormone secretion	9/3316	88/17420	0.991778934556841	1	ENSMUSG00000020277/ENSMUSG00000020538/ENSMUSG00000021670/ENSMUSG00000028161/ENSMUSG00000028800/ENSMUSG00000029249/ENSMUSG00000037098/ENSMUSG00000042429/ENSMUSG00000055980	Pfkl/Srebf1/Hmgcr/Ppp3ca/Hdac1/Rest/Rab11fip3/Adora1/Irs1	9
GO	BP	GO:0042572	retinol metabolic process	2/3316	33/17420	0.991798017133522	1	ENSMUSG00000013584/ENSMUSG00000015134	Aldh1a2/Aldh1a3	2
GO	BP	GO:1905521	regulation of macrophage migration	2/3316	33/17420	0.991798017133522	1	ENSMUSG00000031948/ENSMUSG00000063065	Kars/Mapk3	2
GO	BP	GO:0002707	negative regulation of lymphocyte mediated immunity	3/3316	42/17420	0.991827438637927	1	ENSMUSG00000017776/ENSMUSG00000021816/ENSMUSG00000024287	Crk/Ppp3cb/Thoc1	3
GO	BP	GO:0032715	negative regulation of interleukin-6 production	3/3316	42/17420	0.991827438637927	1	ENSMUSG00000018909/ENSMUSG00000037104/ENSMUSG00000047139	Arrb1/Socs5/Cd24a	3
GO	BP	GO:0042129	regulation of T cell proliferation	19/3316	156/17420	0.991891021054611	1	ENSMUSG00000000869/ENSMUSG00000020134/ENSMUSG00000022637/ENSMUSG00000023915/ENSMUSG00000024241/ENSMUSG00000026532/ENSMUSG00000026739/ENSMUSG00000027598/ENSMUSG00000027962/ENSMUSG00000029554/ENSMUSG00000030528/ENSMUSG00000031077/ENSMUSG00000032440/ENSMUSG00000035873/ENSMUSG00000035914/ENSMUSG00000040423/ENSMUSG00000047139/ENSMUSG00000059518/ENSMUSG00000062312	Il4/Peli1/Cblb/Tnfrsf21/Sos1/Spta1/Bmi1/Itch/Vcam1/Mad1l1/Blm/Fadd/Tgfbr2/Pawr/Cd276/Rc3h1/Cd24a/Znhit1/Erbb2	19
GO	BP	GO:0046651	lymphocyte proliferation	36/3316	264/17420	0.992100679595491	1	ENSMUSG00000000869/ENSMUSG00000002308/ENSMUSG00000003500/ENSMUSG00000005583/ENSMUSG00000017550/ENSMUSG00000020134/ENSMUSG00000020167/ENSMUSG00000022637/ENSMUSG00000023915/ENSMUSG00000024241/ENSMUSG00000025001/ENSMUSG00000025980/ENSMUSG00000025986/ENSMUSG00000026532/ENSMUSG00000026739/ENSMUSG00000026842/ENSMUSG00000027598/ENSMUSG00000027962/ENSMUSG00000029554/ENSMUSG00000030528/ENSMUSG00000031077/ENSMUSG00000032440/ENSMUSG00000032688/ENSMUSG00000034218/ENSMUSG00000035873/ENSMUSG00000035914/ENSMUSG00000039834/ENSMUSG00000040423/ENSMUSG00000043991/ENSMUSG00000047139/ENSMUSG00000052085/ENSMUSG00000057329/ENSMUSG00000059518/ENSMUSG00000062312/ENSMUSG00000062867/ENSMUSG00000075376	Il4/Cd320/Impdh1/Mef2c/Atad5/Peli1/Tcf3/Cblb/Tnfrsf21/Sos1/Hells/Hspd1/Slc39a10/Spta1/Bmi1/Abl1/Itch/Vcam1/Mad1l1/Blm/Fadd/Tgfbr2/Malt1/Atm/Pawr/Cd276/Zfp335/Rc3h1/Pura/Cd24a/Dock8/Bcl2/Znhit1/Erbb2/Impdh2/Rc3h2	36
GO	BP	GO:0007620	copulation	1/3316	23/17420	0.99225036886672	1	ENSMUSG00000052155	Acvr2a	1
GO	BP	GO:0009110	vitamin biosynthetic process	1/3316	23/17420	0.99225036886672	1	ENSMUSG00000028163	Nfkb1	1
GO	BP	GO:0009595	detection of biotic stimulus	1/3316	23/17420	0.99225036886672	1	ENSMUSG00000001761	Smo	1
GO	BP	GO:0035588	G protein-coupled purinergic receptor signaling pathway	1/3316	23/17420	0.99225036886672	1	ENSMUSG00000042429	Adora1	1
GO	BP	GO:0044117	growth of symbiont in host	1/3316	23/17420	0.99225036886672	1	ENSMUSG00000037071	Scd1	1
GO	BP	GO:0045408	regulation of interleukin-6 biosynthetic process	1/3316	23/17420	0.99225036886672	1	ENSMUSG00000032041	Tirap	1
GO	BP	GO:0060294	cilium movement involved in cell motility	1/3316	23/17420	0.99225036886672	1	ENSMUSG00000018581	Dnah11	1
GO	BP	GO:0097186	amelogenesis	1/3316	23/17420	0.99225036886672	1	ENSMUSG00000027104	Atf2	1
GO	BP	GO:1900120	regulation of receptor binding	1/3316	23/17420	0.99225036886672	1	ENSMUSG00000003868	Ruvbl2	1
GO	BP	GO:1902683	regulation of receptor localization to synapse	1/3316	23/17420	0.99225036886672	1	ENSMUSG00000039952	Dag1	1
GO	BP	GO:0002683	negative regulation of immune system process	65/3316	440/17420	0.992484781504539	1	ENSMUSG00000000127/ENSMUSG00000000440/ENSMUSG00000000869/ENSMUSG00000001729/ENSMUSG00000003437/ENSMUSG00000005312/ENSMUSG00000005609/ENSMUSG00000008976/ENSMUSG00000009681/ENSMUSG00000015217/ENSMUSG00000017776/ENSMUSG00000019966/ENSMUSG00000020134/ENSMUSG00000020167/ENSMUSG00000020716/ENSMUSG00000020823/ENSMUSG00000021253/ENSMUSG00000021318/ENSMUSG00000021326/ENSMUSG00000021678/ENSMUSG00000021709/ENSMUSG00000021816/ENSMUSG00000022064/ENSMUSG00000022637/ENSMUSG00000023051/ENSMUSG00000023915/ENSMUSG00000024287/ENSMUSG00000024812/ENSMUSG00000025223/ENSMUSG00000027583/ENSMUSG00000027598/ENSMUSG00000027639/ENSMUSG00000028086/ENSMUSG00000029554/ENSMUSG00000031077/ENSMUSG00000031601/ENSMUSG00000031885/ENSMUSG00000032193/ENSMUSG00000032501/ENSMUSG00000034218/ENSMUSG00000034292/ENSMUSG00000034889/ENSMUSG00000035873/ENSMUSG00000035914/ENSMUSG00000036990/ENSMUSG00000037104/ENSMUSG00000039239/ENSMUSG00000040274/ENSMUSG00000040423/ENSMUSG00000041417/ENSMUSG00000042029/ENSMUSG00000042429/ENSMUSG00000047139/ENSMUSG00000048109/ENSMUSG00000048546/ENSMUSG00000052040/ENSMUSG00000052397/ENSMUSG00000052713/ENSMUSG00000053128/ENSMUSG00000056492/ENSMUSG00000061130/ENSMUSG00000062312/ENSMUSG00000063281/ENSMUSG00000070691/ENSMUSG00000075376	Fer/Pparg/Il4/Akt1/Paf1/Ubqln1/Ctr9/Gabpa/Bcr/Hmgb3/Crk/Kitl/Peli1/Tcf3/Nf1/Sec14l1/Tgfb3/Gli3/Trim27/F2rl1/Erbb2ip/Ppp3cb/Pibf1/Cblb/Tarbp2/Tnfrsf21/Thoc1/Tjp2/Ldb1/Zbtb46/Itch/Samhd1/Fbxw7/Mad1l1/Fadd/Cnot7/Cbfb/Ldlr/Trib1/Atm/Traf3ip1/Cactin/Pawr/Cd276/Otud4/Socs5/Tgfb2/Cdk6/Rc3h1/Pik3r1/Ncapg2/Adora1/Cd24a/Rbm15/Tob2/Klf13/Ezr/Zfp608/Rnf26/Gpr116/Ppm1b/Erbb2/Zfp35/Runx3/Rc3h2	65
GO	BP	GO:0046883	regulation of hormone secretion	37/3316	271/17420	0.99257975860486	1	ENSMUSG00000002489/ENSMUSG00000017716/ENSMUSG00000018909/ENSMUSG00000020277/ENSMUSG00000020538/ENSMUSG00000020546/ENSMUSG00000020847/ENSMUSG00000021670/ENSMUSG00000021816/ENSMUSG00000022186/ENSMUSG00000022808/ENSMUSG00000022957/ENSMUSG00000024985/ENSMUSG00000025220/ENSMUSG00000025927/ENSMUSG00000025958/ENSMUSG00000026274/ENSMUSG00000026473/ENSMUSG00000028161/ENSMUSG00000028800/ENSMUSG00000029063/ENSMUSG00000029249/ENSMUSG00000030059/ENSMUSG00000031012/ENSMUSG00000031065/ENSMUSG00000032902/ENSMUSG00000034656/ENSMUSG00000037098/ENSMUSG00000039004/ENSMUSG00000040929/ENSMUSG00000041235/ENSMUSG00000042429/ENSMUSG00000051790/ENSMUSG00000052155/ENSMUSG00000055980/ENSMUSG00000076431/ENSMUSG00000079415	Tiam1/Birc5/Arrb1/Pfkl/Srebf1/Stxbp4/Rph3al/Hmgcr/Ppp3cb/Oxct1/Snx4/Itsn1/Tcf7l2/Mgea5/Tfap2b/Creb1/Pask/Glul/Ppp3ca/Hdac1/Nadk/Rest/Tmf1/Cask/Cdk16/Slc16a1/Cacna1a/Rab11fip3/Bmp6/Rfx3/Chd7/Adora1/Nlgn2/Acvr2a/Irs1/Sox4/Cntf	37
GO	BP	GO:0032722	positive regulation of chemokine production	5/3316	59/17420	0.992605305792423	1	ENSMUSG00000000869/ENSMUSG00000028800/ENSMUSG00000044583/ENSMUSG00000052593/ENSMUSG00000066551	Il4/Hdac1/Tlr7/Adam17/Hmgb1	5
GO	BP	GO:0042743	hydrogen peroxide metabolic process	4/3316	51/17420	0.992613209458336	1	ENSMUSG00000005534/ENSMUSG00000020674/ENSMUSG00000024997/ENSMUSG00000064354	Insr/Pxdn/Prdx3/mt-Co2	4
GO	BP	GO:0046849	bone remodeling	10/3316	96/17420	0.99262988417333	1	ENSMUSG00000006931/ENSMUSG00000015133/ENSMUSG00000020716/ENSMUSG00000021253/ENSMUSG00000027339/ENSMUSG00000034247/ENSMUSG00000034342/ENSMUSG00000038301/ENSMUSG00000040297/ENSMUSG00000043252	Leprel4/Lrrk1/Nf1/Tgfb3/Rassf2/Plekhm1/Cbl/Snx10/Suco/Tmem64	10
GO	BP	GO:0090277	positive regulation of peptide hormone secretion	12/3316	110/17420	0.992650938220571	1	ENSMUSG00000018909/ENSMUSG00000020847/ENSMUSG00000021816/ENSMUSG00000022186/ENSMUSG00000022957/ENSMUSG00000024985/ENSMUSG00000025220/ENSMUSG00000026473/ENSMUSG00000029063/ENSMUSG00000031012/ENSMUSG00000051790/ENSMUSG00000076431	Arrb1/Rph3al/Ppp3cb/Oxct1/Itsn1/Tcf7l2/Mgea5/Glul/Nadk/Cask/Nlgn2/Sox4	12
GO	BP	GO:0042102	positive regulation of T cell proliferation	9/3316	89/17420	0.992741151714208	1	ENSMUSG00000000869/ENSMUSG00000026532/ENSMUSG00000026739/ENSMUSG00000027962/ENSMUSG00000030528/ENSMUSG00000031077/ENSMUSG00000032440/ENSMUSG00000035914/ENSMUSG00000047139	Il4/Spta1/Bmi1/Vcam1/Blm/Fadd/Tgfbr2/Cd276/Cd24a	9
GO	BP	GO:0072676	lymphocyte migration	9/3316	89/17420	0.992741151714208	1	ENSMUSG00000001729/ENSMUSG00000007815/ENSMUSG00000017776/ENSMUSG00000027030/ENSMUSG00000031077/ENSMUSG00000036737/ENSMUSG00000045962/ENSMUSG00000052085/ENSMUSG00000052593	Akt1/Rhoa/Crk/Stk39/Fadd/Oxsr1/Wnk1/Dock8/Adam17	9
GO	BP	GO:0007159	leukocyte cell-cell adhesion	41/3316	296/17420	0.992785913540182	1	ENSMUSG00000000869/ENSMUSG00000001300/ENSMUSG00000001729/ENSMUSG00000003847/ENSMUSG00000007815/ENSMUSG00000020134/ENSMUSG00000021270/ENSMUSG00000021318/ENSMUSG00000022378/ENSMUSG00000022637/ENSMUSG00000023915/ENSMUSG00000024290/ENSMUSG00000025809/ENSMUSG00000025980/ENSMUSG00000026532/ENSMUSG00000026739/ENSMUSG00000027598/ENSMUSG00000027962/ENSMUSG00000029554/ENSMUSG00000029657/ENSMUSG00000029710/ENSMUSG00000030528/ENSMUSG00000031077/ENSMUSG00000031885/ENSMUSG00000032440/ENSMUSG00000032688/ENSMUSG00000033454/ENSMUSG00000035873/ENSMUSG00000035914/ENSMUSG00000037104/ENSMUSG00000040423/ENSMUSG00000040524/ENSMUSG00000045962/ENSMUSG00000047139/ENSMUSG00000052085/ENSMUSG00000052397/ENSMUSG00000052713/ENSMUSG00000062312/ENSMUSG00000063281/ENSMUSG00000070691/ENSMUSG00000075376	Il4/Efnb2/Akt1/Nfat5/Rhoa/Peli1/Hsp90aa1/Gli3/Fam49b/Cblb/Tnfrsf21/Rock1/Itgb1/Hspd1/Spta1/Bmi1/Itch/Vcam1/Mad1l1/Hsph1/Ephb4/Blm/Fadd/Cbfb/Tgfbr2/Malt1/Zbtb1/Pawr/Cd276/Socs5/Rc3h1/Zfp609/Wnk1/Cd24a/Dock8/Ezr/Zfp608/Erbb2/Zfp35/Runx3/Rc3h2	41
GO	BP	GO:0022407	regulation of cell-cell adhesion	52/3316	363/17420	0.992848107266532	1	ENSMUSG00000000303/ENSMUSG00000000869/ENSMUSG00000001034/ENSMUSG00000001300/ENSMUSG00000001729/ENSMUSG00000003847/ENSMUSG00000007815/ENSMUSG00000011256/ENSMUSG00000020134/ENSMUSG00000021270/ENSMUSG00000021318/ENSMUSG00000022272/ENSMUSG00000022378/ENSMUSG00000022637/ENSMUSG00000023915/ENSMUSG00000025608/ENSMUSG00000025980/ENSMUSG00000026383/ENSMUSG00000026532/ENSMUSG00000026739/ENSMUSG00000026842/ENSMUSG00000027598/ENSMUSG00000027962/ENSMUSG00000028583/ENSMUSG00000029554/ENSMUSG00000029657/ENSMUSG00000029710/ENSMUSG00000030528/ENSMUSG00000031077/ENSMUSG00000031885/ENSMUSG00000032050/ENSMUSG00000032440/ENSMUSG00000032688/ENSMUSG00000033454/ENSMUSG00000035873/ENSMUSG00000035914/ENSMUSG00000037104/ENSMUSG00000040025/ENSMUSG00000040423/ENSMUSG00000040524/ENSMUSG00000040818/ENSMUSG00000041417/ENSMUSG00000045962/ENSMUSG00000047139/ENSMUSG00000050965/ENSMUSG00000052085/ENSMUSG00000052713/ENSMUSG00000062312/ENSMUSG00000063281/ENSMUSG00000068036/ENSMUSG00000070691/ENSMUSG00000075376	Cdh1/Il4/Mapk7/Efnb2/Akt1/Nfat5/Rhoa/Adam19/Peli1/Hsp90aa1/Gli3/Myo10/Fam49b/Cblb/Tnfrsf21/Podxl/Hspd1/Epb4.1l5/Spta1/Bmi1/Abl1/Itch/Vcam1/Pdpn/Mad1l1/Hsph1/Ephb4/Blm/Fadd/Cbfb/Rdx/Tgfbr2/Malt1/Zbtb1/Pawr/Cd276/Socs5/Ythdf2/Rc3h1/Zfp609/Dennd6a/Pik3r1/Wnk1/Cd24a/Prkca/Dock8/Zfp608/Erbb2/Zfp35/Mllt4/Runx3/Rc3h2	52
GO	BP	GO:0006766	vitamin metabolic process	6/3316	67/17420	0.992879601252918	1	ENSMUSG00000002308/ENSMUSG00000021311/ENSMUSG00000021707/ENSMUSG00000027070/ENSMUSG00000028163/ENSMUSG00000066735	Cd320/Mtr/Dhfr/Lrp2/Nfkb1/Vkorc1l1	6
GO	BP	GO:0032651	regulation of interleukin-1 beta production	6/3316	67/17420	0.992879601252918	1	ENSMUSG00000022967/ENSMUSG00000032688/ENSMUSG00000037860/ENSMUSG00000045005/ENSMUSG00000048376/ENSMUSG00000066551	Ifnar1/Malt1/Aim2/Fzd5/F2r/Hmgb1	6
GO	BP	GO:0009308	amine metabolic process	8/3316	82/17420	0.992960205047688	1	ENSMUSG00000027962/ENSMUSG00000031393/ENSMUSG00000034656/ENSMUSG00000061666/ENSMUSG00000063953/ENSMUSG00000071708/ENSMUSG00000075232/ENSMUSG00000078651	Vcam1/Mecp2/Cacna1a/Gdpd1/Amd2/Sms/Amd1/Aoc2	8
GO	BP	GO:0035315	hair cell differentiation	3/3316	43/17420	0.993096742502284	1	ENSMUSG00000001052/ENSMUSG00000022568/ENSMUSG00000030400	Sec24b/Scrib/Ercc2	3
GO	BP	GO:0070527	platelet aggregation	3/3316	43/17420	0.993096742502284	1	ENSMUSG00000028583/ENSMUSG00000034902/ENSMUSG00000050965	Pdpn/Pip5k1c/Prkca	3
GO	BP	GO:0010955	negative regulation of protein processing	2/3316	34/17420	0.993183621491186	1	ENSMUSG00000003190/ENSMUSG00000003316	Bcl2l12/Glg1	2
GO	BP	GO:0060259	regulation of feeding behavior	2/3316	34/17420	0.993183621491186	1	ENSMUSG00000005102/ENSMUSG00000028991	Eif2ak4/Mtor	2
GO	BP	GO:1903318	negative regulation of protein maturation	2/3316	34/17420	0.993183621491186	1	ENSMUSG00000003190/ENSMUSG00000003316	Bcl2l12/Glg1	2
GO	BP	GO:0032943	mononuclear cell proliferation	36/3316	266/17420	0.993229551345018	1	ENSMUSG00000000869/ENSMUSG00000002308/ENSMUSG00000003500/ENSMUSG00000005583/ENSMUSG00000017550/ENSMUSG00000020134/ENSMUSG00000020167/ENSMUSG00000022637/ENSMUSG00000023915/ENSMUSG00000024241/ENSMUSG00000025001/ENSMUSG00000025980/ENSMUSG00000025986/ENSMUSG00000026532/ENSMUSG00000026739/ENSMUSG00000026842/ENSMUSG00000027598/ENSMUSG00000027962/ENSMUSG00000029554/ENSMUSG00000030528/ENSMUSG00000031077/ENSMUSG00000032440/ENSMUSG00000032688/ENSMUSG00000034218/ENSMUSG00000035873/ENSMUSG00000035914/ENSMUSG00000039834/ENSMUSG00000040423/ENSMUSG00000043991/ENSMUSG00000047139/ENSMUSG00000052085/ENSMUSG00000057329/ENSMUSG00000059518/ENSMUSG00000062312/ENSMUSG00000062867/ENSMUSG00000075376	Il4/Cd320/Impdh1/Mef2c/Atad5/Peli1/Tcf3/Cblb/Tnfrsf21/Sos1/Hells/Hspd1/Slc39a10/Spta1/Bmi1/Abl1/Itch/Vcam1/Mad1l1/Blm/Fadd/Tgfbr2/Malt1/Atm/Pawr/Cd276/Zfp335/Rc3h1/Pura/Cd24a/Dock8/Bcl2/Znhit1/Erbb2/Impdh2/Rc3h2	36
GO	BP	GO:0000045	autophagosome assembly	9/3316	90/17420	0.993596664225455	1	ENSMUSG00000001105/ENSMUSG00000005312/ENSMUSG00000010057/ENSMUSG00000018547/ENSMUSG00000018572/ENSMUSG00000033628/ENSMUSG00000040506/ENSMUSG00000047554/ENSMUSG00000050148	Ift20/Ubqln1/Nprl2/Pip4k2b/Phf23/Pik3c3/Ambra1/Tmem41b/Ubqln2	9
GO	BP	GO:0030004	cellular monovalent inorganic cation homeostasis	9/3316	90/17420	0.993596664225455	1	ENSMUSG00000014786/ENSMUSG00000037416/ENSMUSG00000038600/ENSMUSG00000041268/ENSMUSG00000053819/ENSMUSG00000054640/ENSMUSG00000057329/ENSMUSG00000060961/ENSMUSG00000063065	Slc9a5/Dmxl1/Atp6v0a4/Dmxl2/Camk2d/Slc8a1/Bcl2/Slc4a4/Mapk3	9
GO	BP	GO:0061025	membrane fusion	14/3316	125/17420	0.993626798470434	1	ENSMUSG00000000001/ENSMUSG00000022789/ENSMUSG00000027668/ENSMUSG00000029407/ENSMUSG00000030279/ENSMUSG00000033083/ENSMUSG00000034867/ENSMUSG00000036499/ENSMUSG00000038084/ENSMUSG00000038822/ENSMUSG00000046314/ENSMUSG00000061979/ENSMUSG00000062300/ENSMUSG00000080316	Gnai3/Dnm1l/Mfn1/Uso1/C2cd5/Tbc1d4/Ankrd27/Eea1/Opa1/Hace1/Stxbp6/Wbscr16/Pvrl2/Spaca6	14
GO	BP	GO:0002704	negative regulation of leukocyte mediated immunity	4/3316	52/17420	0.993690918768823	1	ENSMUSG00000009681/ENSMUSG00000017776/ENSMUSG00000021816/ENSMUSG00000024287	Bcr/Crk/Ppp3cb/Thoc1	4
GO	BP	GO:0022602	ovulation cycle process	4/3316	52/17420	0.993690918768823	1	ENSMUSG00000018909/ENSMUSG00000020623/ENSMUSG00000040268/ENSMUSG00000046010	Arrb1/Map2k6/Plekha1/Zfp830	4
GO	BP	GO:0006026	aminoglycan catabolic process	1/3316	24/17420	0.993727507272075	1	ENSMUSG00000024754	Tmem2	1
GO	BP	GO:0042226	interleukin-6 biosynthetic process	1/3316	24/17420	0.993727507272075	1	ENSMUSG00000032041	Tirap	1
GO	BP	GO:0042481	regulation of odontogenesis	1/3316	24/17420	0.993727507272075	1	ENSMUSG00000040363	Bcor	1
GO	BP	GO:0045187	regulation of circadian sleep/wake cycle, sleep	1/3316	24/17420	0.993727507272075	1	ENSMUSG00000042429	Adora1	1
GO	BP	GO:0048521	negative regulation of behavior	1/3316	24/17420	0.993727507272075	1	ENSMUSG00000042429	Adora1	1
GO	BP	GO:0051957	positive regulation of amino acid transport	1/3316	24/17420	0.993727507272075	1	ENSMUSG00000022048	Dpysl2	1
GO	BP	GO:0072677	eosinophil migration	1/3316	24/17420	0.993727507272075	1	ENSMUSG00000000869	Il4	1
GO	BP	GO:1901032	negative regulation of response to reactive oxygen species	1/3316	24/17420	0.993727507272075	1	ENSMUSG00000006235	Epor	1
GO	BP	GO:1903206	negative regulation of hydrogen peroxide-induced cell death	1/3316	24/17420	0.993727507272075	1	ENSMUSG00000006235	Epor	1
GO	BP	GO:2001039	negative regulation of cellular response to drug	1/3316	24/17420	0.993727507272075	1	ENSMUSG00000006235	Epor	1
GO	BP	GO:1903524	positive regulation of blood circulation	8/3316	83/17420	0.99381977421727	1	ENSMUSG00000001729/ENSMUSG00000007815/ENSMUSG00000021313/ENSMUSG00000021678/ENSMUSG00000032511/ENSMUSG00000039239/ENSMUSG00000048376/ENSMUSG00000079042	Akt1/Rhoa/Ryr2/F2rl1/Scn5a/Tgfb2/F2r/Trim61	8
GO	BP	GO:0006936	muscle contraction	38/3316	280/17420	0.994016827340497	1	ENSMUSG00000005672/ENSMUSG00000006457/ENSMUSG00000007617/ENSMUSG00000007815/ENSMUSG00000018340/ENSMUSG00000018379/ENSMUSG00000020516/ENSMUSG00000020580/ENSMUSG00000020623/ENSMUSG00000021313/ENSMUSG00000021540/ENSMUSG00000021699/ENSMUSG00000022142/ENSMUSG00000025199/ENSMUSG00000026313/ENSMUSG00000028149/ENSMUSG00000028525/ENSMUSG00000028991/ENSMUSG00000029467/ENSMUSG00000029503/ENSMUSG00000031906/ENSMUSG00000032186/ENSMUSG00000032511/ENSMUSG00000032826/ENSMUSG00000033910/ENSMUSG00000035873/ENSMUSG00000040998/ENSMUSG00000041957/ENSMUSG00000042429/ENSMUSG00000044447/ENSMUSG00000048376/ENSMUSG00000050627/ENSMUSG00000051331/ENSMUSG00000053819/ENSMUSG00000054640/ENSMUSG00000054889/ENSMUSG00000057914/ENSMUSG00000058587	Kit/Actn3/Homer1/Rhoa/Anxa6/Srsf1/Rps6kb1/Rock2/Map2k6/Ryr2/Smad5/Pde4d/Nup155/Chuk/Hdac4/Rap1gds1/Pde4b/Mtor/Atp2a2/P2rx2/Smpd3/Tmod2/Scn5a/Ank2/Gucy1a3/Pawr/Npnt/Pkp2/Adora1/Dock5/F2r/Gpd1l/Cacna1c/Camk2d/Slc8a1/Dsp/Cacnb2/Tmod3	38
GO	BP	GO:0008217	regulation of blood pressure	22/3316	179/17420	0.99415173403342	1	ENSMUSG00000000440/ENSMUSG00000001496/ENSMUSG00000007815/ENSMUSG00000020681/ENSMUSG00000021678/ENSMUSG00000021910/ENSMUSG00000024713/ENSMUSG00000024960/ENSMUSG00000027030/ENSMUSG00000027423/ENSMUSG00000028194/ENSMUSG00000029503/ENSMUSG00000029661/ENSMUSG00000030551/ENSMUSG00000031393/ENSMUSG00000031400/ENSMUSG00000033910/ENSMUSG00000041417/ENSMUSG00000042429/ENSMUSG00000045962/ENSMUSG00000048376/ENSMUSG00000051331	Pparg/Nkx2-1/Rhoa/Ace/F2rl1/Nisch/Pcsk5/Plcb3/Stk39/Snx5/Ddah1/P2rx2/Col1a2/Nr2f2/Mecp2/G6pdx/Gucy1a3/Pik3r1/Adora1/Wnk1/F2r/Cacna1c	22
GO	BP	GO:0032102	negative regulation of response to external stimulus	42/3316	305/17420	0.994157306943542	1	ENSMUSG00000000440/ENSMUSG00000000869/ENSMUSG00000002985/ENSMUSG00000003031/ENSMUSG00000009681/ENSMUSG00000017776/ENSMUSG00000020823/ENSMUSG00000021670/ENSMUSG00000022033/ENSMUSG00000023051/ENSMUSG00000024975/ENSMUSG00000025207/ENSMUSG00000025810/ENSMUSG00000026121/ENSMUSG00000026235/ENSMUSG00000027598/ENSMUSG00000028053/ENSMUSG00000028163/ENSMUSG00000028883/ENSMUSG00000031012/ENSMUSG00000031378/ENSMUSG00000032086/ENSMUSG00000032193/ENSMUSG00000032501/ENSMUSG00000032547/ENSMUSG00000034292/ENSMUSG00000034684/ENSMUSG00000034889/ENSMUSG00000035914/ENSMUSG00000037104/ENSMUSG00000038552/ENSMUSG00000041939/ENSMUSG00000042429/ENSMUSG00000043683/ENSMUSG00000044768/ENSMUSG00000045287/ENSMUSG00000047139/ENSMUSG00000053113/ENSMUSG00000053128/ENSMUSG00000053754/ENSMUSG00000061130/ENSMUSG00000064302	Pparg/Il4/Apoe/Cdkn1b/Bcr/Crk/Sec14l1/Hmgcr/Pbk/Tarbp2/Pdcd4/Sema4g/Nrp1/Sema4c/Epha4/Itch/Ash1l/Nfkb1/Sema3a/Cask/Abcd1/Bace1/Ldlr/Trib1/Ryk/Traf3ip1/Sema3f/Cactin/Cd276/Socs5/Fndc4/Mvk/Adora1/Fem1a/D1Ertd622e/Rtn4rl1/Cd24a/Socs3/Rnf26/Chd8/Ppm1b/Clasp1	42
GO	BP	GO:0042089	cytokine biosynthetic process	11/3316	105/17420	0.994160065579326	1	ENSMUSG00000000869/ENSMUSG00000003810/ENSMUSG00000022967/ENSMUSG00000024713/ENSMUSG00000028163/ENSMUSG00000032041/ENSMUSG00000035873/ENSMUSG00000035914/ENSMUSG00000038587/ENSMUSG00000044583/ENSMUSG00000071337	Il4/Mast2/Ifnar1/Pcsk5/Nfkb1/Tirap/Pawr/Cd276/Akap12/Tlr7/Tia1	11
GO	BP	GO:0017001	antibiotic catabolic process	3/3316	44/17420	0.994174160578853	1	ENSMUSG00000020674/ENSMUSG00000024885/ENSMUSG00000024997	Pxdn/Aldh3b1/Prdx3	3
GO	BP	GO:0045124	regulation of bone resorption	3/3316	44/17420	0.994174160578853	1	ENSMUSG00000020716/ENSMUSG00000034247/ENSMUSG00000043252	Nf1/Plekhm1/Tmem64	3
GO	BP	GO:0003156	regulation of animal organ formation	2/3316	35/17420	0.994339095999962	1	ENSMUSG00000025932/ENSMUSG00000038193	Eya1/Hand2	2
GO	BP	GO:0098869	cellular oxidant detoxification	9/3316	91/17420	0.994356460908966	1	ENSMUSG00000000811/ENSMUSG00000002985/ENSMUSG00000020674/ENSMUSG00000021461/ENSMUSG00000021707/ENSMUSG00000024997/ENSMUSG00000033253/ENSMUSG00000038773/ENSMUSG00000075704	Txnrd3/Apoe/Pxdn/Fancc/Dhfr/Prdx3/Szt2/Kdm3b/Txnrd2	9
GO	BP	GO:0070372	regulation of ERK1 and ERK2 cascade	39/3316	287/17420	0.994376052047239	1	ENSMUSG00000002413/ENSMUSG00000002489/ENSMUSG00000002985/ENSMUSG00000004264/ENSMUSG00000005672/ENSMUSG00000006235/ENSMUSG00000006386/ENSMUSG00000018909/ENSMUSG00000019960/ENSMUSG00000021670/ENSMUSG00000021678/ENSMUSG00000022114/ENSMUSG00000023110/ENSMUSG00000024369/ENSMUSG00000024991/ENSMUSG00000025810/ENSMUSG00000026842/ENSMUSG00000027351/ENSMUSG00000028086/ENSMUSG00000031948/ENSMUSG00000032041/ENSMUSG00000032633/ENSMUSG00000038193/ENSMUSG00000038587/ENSMUSG00000038845/ENSMUSG00000040998/ENSMUSG00000041193/ENSMUSG00000048376/ENSMUSG00000052397/ENSMUSG00000052593/ENSMUSG00000052681/ENSMUSG00000052752/ENSMUSG00000053819/ENSMUSG00000054252/ENSMUSG00000057967/ENSMUSG00000062312/ENSMUSG00000063065/ENSMUSG00000066551/ENSMUSG00000079042	Braf/Tiam1/Apoe/Phb2/Kit/Epor/Tek/Arrb1/Dusp6/Hmgcr/F2rl1/Spry2/Prmt5/Nelfe/Eif3a/Nrp1/Abl1/Spred1/Fbxw7/Kars/Tirap/Flcn/Hand2/Akap12/Phb/Npnt/Pla2g5/F2r/Ezr/Adam17/Rap1b/Traf7/Camk2d/Fgfr3/Fgf18/Erbb2/Mapk3/Hmgb1/Trim61	39
GO	BP	GO:0006814	sodium ion transport	25/3316	199/17420	0.994461402820333	1	ENSMUSG00000001729/ENSMUSG00000014786/ENSMUSG00000018965/ENSMUSG00000022462/ENSMUSG00000023169/ENSMUSG00000027030/ENSMUSG00000027893/ENSMUSG00000030340/ENSMUSG00000032216/ENSMUSG00000032511/ENSMUSG00000034462/ENSMUSG00000035112/ENSMUSG00000037656/ENSMUSG00000038437/ENSMUSG00000041245/ENSMUSG00000045962/ENSMUSG00000048387/ENSMUSG00000050321/ENSMUSG00000050627/ENSMUSG00000053819/ENSMUSG00000054640/ENSMUSG00000060961/ENSMUSG00000061306/ENSMUSG00000064210/ENSMUSG00000078532	Akt1/Slc9a5/Ywhah/Slc38a2/Slc38a1/Stk39/Ahcyl1/Scnn1a/Nedd4/Scn5a/Pkd2/Wnk4/Slc20a2/Mllt6/Wnk3/Wnk1/Osr1/Neto1/Gpd1l/Camk2d/Slc8a1/Slc4a4/Slc38a10/Ano6/Nkain1	25
GO	BP	GO:0042773	ATP synthesis coupled electron transport	5/3316	61/17420	0.994512462898915	1	ENSMUSG00000022551/ENSMUSG00000025968/ENSMUSG00000031393/ENSMUSG00000041431/ENSMUSG00000064354	Cyc1/Ndufs1/Mecp2/Ccnb1/mt-Co2	5
GO	BP	GO:0035296	regulation of tube diameter	16/3316	140/17420	0.994541759578544	1	ENSMUSG00000001729/ENSMUSG00000002985/ENSMUSG00000007815/ENSMUSG00000020681/ENSMUSG00000021670/ENSMUSG00000021678/ENSMUSG00000024290/ENSMUSG00000028149/ENSMUSG00000031400/ENSMUSG00000031906/ENSMUSG00000033910/ENSMUSG00000042284/ENSMUSG00000042429/ENSMUSG00000044447/ENSMUSG00000048376/ENSMUSG00000051331	Akt1/Apoe/Rhoa/Ace/Hmgcr/F2rl1/Rock1/Rap1gds1/G6pdx/Smpd3/Gucy1a3/Itga1/Adora1/Dock5/F2r/Cacna1c	16
GO	BP	GO:0097746	regulation of blood vessel diameter	16/3316	140/17420	0.994541759578544	1	ENSMUSG00000001729/ENSMUSG00000002985/ENSMUSG00000007815/ENSMUSG00000020681/ENSMUSG00000021670/ENSMUSG00000021678/ENSMUSG00000024290/ENSMUSG00000028149/ENSMUSG00000031400/ENSMUSG00000031906/ENSMUSG00000033910/ENSMUSG00000042284/ENSMUSG00000042429/ENSMUSG00000044447/ENSMUSG00000048376/ENSMUSG00000051331	Akt1/Apoe/Rhoa/Ace/Hmgcr/F2rl1/Rock1/Rap1gds1/G6pdx/Smpd3/Gucy1a3/Itga1/Adora1/Dock5/F2r/Cacna1c	16
GO	BP	GO:0046850	regulation of bone remodeling	4/3316	53/17420	0.99461651342043	1	ENSMUSG00000020716/ENSMUSG00000034247/ENSMUSG00000040297/ENSMUSG00000043252	Nf1/Plekhm1/Suco/Tmem64	4
GO	BP	GO:1903539	protein localization to postsynaptic membrane	4/3316	53/17420	0.99461651342043	1	ENSMUSG00000022568/ENSMUSG00000039952/ENSMUSG00000047454/ENSMUSG00000069806	Scrib/Dag1/Gphn/Cacng7	4
GO	BP	GO:0045453	bone resorption	6/3316	69/17420	0.994640525384276	1	ENSMUSG00000015133/ENSMUSG00000020716/ENSMUSG00000034247/ENSMUSG00000034342/ENSMUSG00000038301/ENSMUSG00000043252	Lrrk1/Nf1/Plekhm1/Cbl/Snx10/Tmem64	6
GO	BP	GO:0050777	negative regulation of immune response	17/3316	147/17420	0.994697563116569	1	ENSMUSG00000000127/ENSMUSG00000000440/ENSMUSG00000000869/ENSMUSG00000009681/ENSMUSG00000017776/ENSMUSG00000021253/ENSMUSG00000021326/ENSMUSG00000021816/ENSMUSG00000024287/ENSMUSG00000027639/ENSMUSG00000031601/ENSMUSG00000034889/ENSMUSG00000037104/ENSMUSG00000039239/ENSMUSG00000040423/ENSMUSG00000063281/ENSMUSG00000075376	Fer/Pparg/Il4/Bcr/Crk/Tgfb3/Trim27/Ppp3cb/Thoc1/Samhd1/Cnot7/Cactin/Socs5/Tgfb2/Rc3h1/Zfp35/Rc3h2	17
GO	BP	GO:0034767	positive regulation of ion transmembrane transport	20/3316	167/17420	0.994734473279158	1	ENSMUSG00000006930/ENSMUSG00000016933/ENSMUSG00000021313/ENSMUSG00000022469/ENSMUSG00000024981/ENSMUSG00000026842/ENSMUSG00000027030/ENSMUSG00000028207/ENSMUSG00000029104/ENSMUSG00000031400/ENSMUSG00000032826/ENSMUSG00000034462/ENSMUSG00000035112/ENSMUSG00000036667/ENSMUSG00000041245/ENSMUSG00000045962/ENSMUSG00000048376/ENSMUSG00000051331/ENSMUSG00000057914/ENSMUSG00000064210	Hap1/Plcg1/Ryr2/Rapgef3/Acsl5/Abl1/Stk39/Asph/Htt/G6pdx/Ank2/Pkd2/Wnk4/Fam115a/Wnk3/Wnk1/F2r/Cacna1c/Cacnb2/Ano6	20
GO	BP	GO:1903532	positive regulation of secretion by cell	61/3316	422/17420	0.994806409860943	1	ENSMUSG00000000869/ENSMUSG00000006058/ENSMUSG00000006386/ENSMUSG00000011118/ENSMUSG00000018909/ENSMUSG00000020315/ENSMUSG00000020847/ENSMUSG00000020900/ENSMUSG00000021253/ENSMUSG00000021678/ENSMUSG00000021816/ENSMUSG00000022048/ENSMUSG00000022186/ENSMUSG00000022789/ENSMUSG00000022808/ENSMUSG00000022957/ENSMUSG00000022967/ENSMUSG00000024985/ENSMUSG00000025199/ENSMUSG00000025220/ENSMUSG00000025958/ENSMUSG00000025980/ENSMUSG00000026234/ENSMUSG00000026473/ENSMUSG00000026657/ENSMUSG00000026842/ENSMUSG00000027770/ENSMUSG00000027804/ENSMUSG00000028456/ENSMUSG00000029063/ENSMUSG00000030059/ENSMUSG00000030172/ENSMUSG00000031012/ENSMUSG00000031731/ENSMUSG00000031906/ENSMUSG00000031948/ENSMUSG00000032076/ENSMUSG00000034584/ENSMUSG00000034799/ENSMUSG00000035914/ENSMUSG00000037860/ENSMUSG00000038346/ENSMUSG00000038587/ENSMUSG00000039004/ENSMUSG00000039239/ENSMUSG00000042699/ENSMUSG00000045005/ENSMUSG00000048376/ENSMUSG00000051790/ENSMUSG00000052155/ENSMUSG00000052397/ENSMUSG00000053137/ENSMUSG00000055024/ENSMUSG00000057914/ENSMUSG00000057948/ENSMUSG00000061665/ENSMUSG00000063065/ENSMUSG00000064302/ENSMUSG00000066551/ENSMUSG00000076431/ENSMUSG00000079415	Il4/Snf8/Tek/Panx3/Arrb1/Sptbn1/Rph3al/Myh10/Tgfb3/F2rl1/Ppp3cb/Dpysl2/Oxct1/Dnm1l/Snx4/Itsn1/Ifnar1/Tcf7l2/Chuk/Mgea5/Creb1/Hspd1/Ncl/Glul/Frmd4a/Abl1/Dhx36/Ppid/Unc13b/Nadk/Tmf1/Erc1/Cask/Ap1g1/Smpd3/Kars/Cadm1/Exph5/Unc13a/Cd276/Aim2/Zfp384/Akap12/Bmp6/Tgfb2/Dhx9/Fzd5/F2r/Nlgn2/Acvr2a/Ezr/Mapk11/Ep300/Cacnb2/Unc13d/Cd2ap/Mapk3/Clasp1/Hmgb1/Sox4/Cntf	61
GO	BP	GO:0007214	gamma-aminobutyric acid signaling pathway	1/3316	25/17420	0.994923160634101	1	ENSMUSG00000034656	Cacna1a	1
GO	BP	GO:0010575	positive regulation of vascular endothelial growth factor production	1/3316	25/17420	0.994923160634101	1	ENSMUSG00000017146	Brca1	1
GO	BP	GO:0044110	growth involved in symbiotic interaction	1/3316	25/17420	0.994923160634101	1	ENSMUSG00000037071	Scd1	1
GO	BP	GO:0044116	growth of symbiont involved in interaction with host	1/3316	25/17420	0.994923160634101	1	ENSMUSG00000037071	Scd1	1
GO	BP	GO:0045061	thymic T cell selection	1/3316	25/17420	0.994923160634101	1	ENSMUSG00000021318	Gli3	1
GO	BP	GO:0090025	regulation of monocyte chemotaxis	1/3316	25/17420	0.994923160634101	1	ENSMUSG00000064210	Ano6	1
GO	BP	GO:0050764	regulation of phagocytosis	9/3316	92/17420	0.995030518733724	1	ENSMUSG00000000440/ENSMUSG00000003283/ENSMUSG00000009681/ENSMUSG00000015656/ENSMUSG00000021484/ENSMUSG00000021678/ENSMUSG00000028221/ENSMUSG00000031028/ENSMUSG00000064210	Pparg/Hck/Bcr/Hspa8/Lman2/F2rl1/Tmem55a/Tub/Ano6	9
GO	BP	GO:0035458	cellular response to interferon-beta	3/3316	45/17420	0.9950876758518	1	ENSMUSG00000021494/ENSMUSG00000029203/ENSMUSG00000037860	Ddx41/Ube2k/Aim2	3
GO	BP	GO:0098742	cell-cell adhesion via plasma-membrane adhesion molecules	29/3316	226/17420	0.995105772178141	1	ENSMUSG00000000303/ENSMUSG00000001034/ENSMUSG00000013033/ENSMUSG00000022178/ENSMUSG00000022636/ENSMUSG00000022656/ENSMUSG00000022865/ENSMUSG00000024304/ENSMUSG00000027962/ENSMUSG00000028399/ENSMUSG00000031385/ENSMUSG00000032076/ENSMUSG00000032440/ENSMUSG00000032452/ENSMUSG00000032462/ENSMUSG00000032570/ENSMUSG00000035403/ENSMUSG00000036606/ENSMUSG00000037892/ENSMUSG00000039103/ENSMUSG00000039239/ENSMUSG00000045962/ENSMUSG00000046743/ENSMUSG00000047139/ENSMUSG00000051323/ENSMUSG00000051379/ENSMUSG00000059674/ENSMUSG00000062300/ENSMUSG00000068740	Cdh1/Mapk7/Lphn1/Ajuba/Alcam/Pvrl3/Cxadr/Cdh2/Vcam1/Ptprd/Plxnb3/Cadm1/Tgfbr2/Clstn2/Pik3cb/Atp2c1/Crb2/Plxnb2/Pcdh18/Nexn/Tgfb2/Wnk1/Fat4/Cd24a/Pcdh19/Flrt3/Cdh24/Pvrl2/Celsr2	29
GO	BP	GO:0043062	extracellular structure organization	39/3316	289/17420	0.995177896853431	1	ENSMUSG00000001506/ENSMUSG00000002985/ENSMUSG00000006931/ENSMUSG00000020674/ENSMUSG00000020716/ENSMUSG00000024330/ENSMUSG00000025809/ENSMUSG00000026674/ENSMUSG00000026842/ENSMUSG00000027195/ENSMUSG00000027966/ENSMUSG00000028413/ENSMUSG00000028583/ENSMUSG00000028641/ENSMUSG00000029661/ENSMUSG00000030022/ENSMUSG00000030400/ENSMUSG00000031274/ENSMUSG00000031502/ENSMUSG00000031906/ENSMUSG00000032187/ENSMUSG00000032220/ENSMUSG00000032558/ENSMUSG00000032883/ENSMUSG00000033420/ENSMUSG00000034807/ENSMUSG00000035237/ENSMUSG00000038402/ENSMUSG00000039239/ENSMUSG00000039254/ENSMUSG00000039952/ENSMUSG00000040998/ENSMUSG00000047414/ENSMUSG00000051413/ENSMUSG00000053846/ENSMUSG00000058297/ENSMUSG00000064302/ENSMUSG00000069895/ENSMUSG00000074030	Col1a1/Apoe/Leprel4/Pxdn/Nf1/Col11a2/Itgb1/Ddr2/Abl1/Hsd17b12/Col11a1/B4galt1/Pdpn/Lepre1/Col1a2/Adamts9/Ercc2/Col4a5/Col4a1/Smpd3/Smarca4/Myo1e/Nphp3/Acsl3/Antxr1/Colgalt1/Lcat/Foxf2/Tgfb2/Pomt1/Dag1/Npnt/Flrt2/Plagl2/Lipg/Spock2/Clasp1/Atxn1l/Exoc8	39
GO	BP	GO:0090662	ATP hydrolysis coupled transmembrane transport	8/3316	85/17420	0.995249950827574	1	ENSMUSG00000022822/ENSMUSG00000023088/ENSMUSG00000024096/ENSMUSG00000031333/ENSMUSG00000031378/ENSMUSG00000038600/ENSMUSG00000040029/ENSMUSG00000041797	Abcc5/Abcc1/Ralbp1/Abcb7/Abcd1/Atp6v0a4/Ipo8/Abca9	8
GO	BP	GO:0099131	ATP hydrolysis coupled ion transmembrane transport	8/3316	85/17420	0.995249950827574	1	ENSMUSG00000022822/ENSMUSG00000023088/ENSMUSG00000024096/ENSMUSG00000031333/ENSMUSG00000031378/ENSMUSG00000038600/ENSMUSG00000040029/ENSMUSG00000041797	Abcc5/Abcc1/Ralbp1/Abcb7/Abcd1/Atp6v0a4/Ipo8/Abca9	8
GO	BP	GO:0042108	positive regulation of cytokine biosynthetic process	5/3316	62/17420	0.995279519393448	1	ENSMUSG00000000869/ENSMUSG00000032041/ENSMUSG00000035914/ENSMUSG00000038587/ENSMUSG00000044583	Il4/Tirap/Cd276/Akap12/Tlr7	5
GO	BP	GO:0042098	T cell proliferation	23/3316	188/17420	0.99537289916808	1	ENSMUSG00000000869/ENSMUSG00000020134/ENSMUSG00000022637/ENSMUSG00000023915/ENSMUSG00000024241/ENSMUSG00000026532/ENSMUSG00000026739/ENSMUSG00000026842/ENSMUSG00000027598/ENSMUSG00000027962/ENSMUSG00000029554/ENSMUSG00000030528/ENSMUSG00000031077/ENSMUSG00000032440/ENSMUSG00000032688/ENSMUSG00000035873/ENSMUSG00000035914/ENSMUSG00000040423/ENSMUSG00000047139/ENSMUSG00000052085/ENSMUSG00000059518/ENSMUSG00000062312/ENSMUSG00000075376	Il4/Peli1/Cblb/Tnfrsf21/Sos1/Spta1/Bmi1/Abl1/Itch/Vcam1/Mad1l1/Blm/Fadd/Tgfbr2/Malt1/Pawr/Cd276/Rc3h1/Cd24a/Dock8/Znhit1/Erbb2/Rc3h2	23
GO	BP	GO:0098739	import across plasma membrane	11/3316	107/17420	0.995403298899304	1	ENSMUSG00000001436/ENSMUSG00000005360/ENSMUSG00000014786/ENSMUSG00000020829/ENSMUSG00000025986/ENSMUSG00000026276/ENSMUSG00000027070/ENSMUSG00000035873/ENSMUSG00000037434/ENSMUSG00000054640/ENSMUSG00000066150	Slc19a1/Slc1a3/Slc9a5/Slc46a1/Slc39a10/Sept2/Lrp2/Pawr/Slc30a1/Slc8a1/Slc31a1	11
GO	BP	GO:0045776	negative regulation of blood pressure	4/3316	54/17420	0.995410535807603	1	ENSMUSG00000027423/ENSMUSG00000031400/ENSMUSG00000041417/ENSMUSG00000042429	Snx5/G6pdx/Pik3r1/Adora1	4
GO	BP	GO:0070661	leukocyte proliferation	38/3316	284/17420	0.995616361069647	1	ENSMUSG00000000869/ENSMUSG00000002308/ENSMUSG00000003500/ENSMUSG00000005583/ENSMUSG00000017550/ENSMUSG00000019966/ENSMUSG00000020134/ENSMUSG00000020167/ENSMUSG00000021678/ENSMUSG00000022637/ENSMUSG00000023915/ENSMUSG00000024241/ENSMUSG00000025001/ENSMUSG00000025980/ENSMUSG00000025986/ENSMUSG00000026532/ENSMUSG00000026739/ENSMUSG00000026842/ENSMUSG00000027598/ENSMUSG00000027962/ENSMUSG00000029554/ENSMUSG00000030528/ENSMUSG00000031077/ENSMUSG00000032440/ENSMUSG00000032688/ENSMUSG00000034218/ENSMUSG00000035873/ENSMUSG00000035914/ENSMUSG00000039834/ENSMUSG00000040423/ENSMUSG00000043991/ENSMUSG00000047139/ENSMUSG00000052085/ENSMUSG00000057329/ENSMUSG00000059518/ENSMUSG00000062312/ENSMUSG00000062867/ENSMUSG00000075376	Il4/Cd320/Impdh1/Mef2c/Atad5/Kitl/Peli1/Tcf3/F2rl1/Cblb/Tnfrsf21/Sos1/Hells/Hspd1/Slc39a10/Spta1/Bmi1/Abl1/Itch/Vcam1/Mad1l1/Blm/Fadd/Tgfbr2/Malt1/Atm/Pawr/Cd276/Zfp335/Rc3h1/Pura/Cd24a/Dock8/Bcl2/Znhit1/Erbb2/Impdh2/Rc3h2	38
GO	BP	GO:0042755	eating behavior	3/3316	46/17420	0.995861392873139	1	ENSMUSG00000020681/ENSMUSG00000028991/ENSMUSG00000050511	Ace/Mtor/Oprd1	3
GO	BP	GO:1905517	macrophage migration	3/3316	46/17420	0.995861392873139	1	ENSMUSG00000020739/ENSMUSG00000031948/ENSMUSG00000063065	Nup85/Kars/Mapk3	3
GO	BP	GO:1905314	semi-lunar valve development	1/3316	26/17420	0.995890955939494	1	ENSMUSG00000039239	Tgfb2	1
GO	BP	GO:2000310	regulation of NMDA receptor activity	1/3316	26/17420	0.995890955939494	1	ENSMUSG00000005583	Mef2c	1
GO	BP	GO:0042107	cytokine metabolic process	11/3316	108/17420	0.995926864641552	1	ENSMUSG00000000869/ENSMUSG00000003810/ENSMUSG00000022967/ENSMUSG00000024713/ENSMUSG00000028163/ENSMUSG00000032041/ENSMUSG00000035873/ENSMUSG00000035914/ENSMUSG00000038587/ENSMUSG00000044583/ENSMUSG00000071337	Il4/Mast2/Ifnar1/Pcsk5/Nfkb1/Tirap/Pawr/Cd276/Akap12/Tlr7/Tia1	11
GO	BP	GO:2001259	positive regulation of cation channel activity	6/3316	71/17420	0.995981026698495	1	ENSMUSG00000006930/ENSMUSG00000028207/ENSMUSG00000029104/ENSMUSG00000032826/ENSMUSG00000034462/ENSMUSG00000057914	Hap1/Asph/Htt/Ank2/Pkd2/Cacnb2	6
GO	BP	GO:0034754	cellular hormone metabolic process	10/3316	101/17420	0.996014638505382	1	ENSMUSG00000013584/ENSMUSG00000015134/ENSMUSG00000018160/ENSMUSG00000026675/ENSMUSG00000027195/ENSMUSG00000029249/ENSMUSG00000031574/ENSMUSG00000032179/ENSMUSG00000039004/ENSMUSG00000040268	Aldh1a2/Aldh1a3/Med1/Hsd17b7/Hsd17b12/Rest/Star/Bmp5/Bmp6/Plekha1	10
GO	BP	GO:0042491	inner ear auditory receptor cell differentiation	2/3316	37/17420	0.996103269497396	1	ENSMUSG00000001052/ENSMUSG00000022568	Sec24b/Scrib	2
GO	BP	GO:0006836	neurotransmitter transport	36/3316	273/17420	0.99611477959006	1	ENSMUSG00000002413/ENSMUSG00000003863/ENSMUSG00000004902/ENSMUSG00000005360/ENSMUSG00000005583/ENSMUSG00000015112/ENSMUSG00000017686/ENSMUSG00000020431/ENSMUSG00000020716/ENSMUSG00000020823/ENSMUSG00000022285/ENSMUSG00000022568/ENSMUSG00000022789/ENSMUSG00000022808/ENSMUSG00000023942/ENSMUSG00000024891/ENSMUSG00000025094/ENSMUSG00000026276/ENSMUSG00000027010/ENSMUSG00000027894/ENSMUSG00000028456/ENSMUSG00000029467/ENSMUSG00000029503/ENSMUSG00000030096/ENSMUSG00000030172/ENSMUSG00000030970/ENSMUSG00000031012/ENSMUSG00000032086/ENSMUSG00000032827/ENSMUSG00000034656/ENSMUSG00000034799/ENSMUSG00000037434/ENSMUSG00000038486/ENSMUSG00000052681/ENSMUSG00000057914/ENSMUSG00000062151	Braf/Ppfia3/Slc25a18/Slc1a3/Mef2c/Slc25a13/Rhot1/Adcy1/Nf1/Sec14l1/Ywhaz/Scrib/Dnm1l/Snx4/Slc29a1/Slc29a2/Slc18a2/Sept2/Slc25a12/Slc6a17/Unc13b/Atp2a2/P2rx2/Slc6a6/Erc1/Ctbp2/Cask/Bace1/Ppp1r9a/Cacna1a/Unc13a/Slc30a1/Sv2a/Rap1b/Cacnb2/Unc13c	36
GO	BP	GO:0030101	natural killer cell activation	7/3316	79/17420	0.996136680048115	1	ENSMUSG00000020167/ENSMUSG00000022064/ENSMUSG00000024392/ENSMUSG00000031731/ENSMUSG00000033454/ENSMUSG00000035247/ENSMUSG00000057948	Tcf3/Pibf1/Bag6/Ap1g1/Zbtb1/Hectd1/Unc13d	7
GO	BP	GO:0097164	ammonium ion metabolic process	18/3316	157/17420	0.996229516511825	1	ENSMUSG00000005899/ENSMUSG00000019822/ENSMUSG00000021036/ENSMUSG00000021608/ENSMUSG00000030703/ENSMUSG00000031393/ENSMUSG00000031545/ENSMUSG00000031906/ENSMUSG00000032193/ENSMUSG00000032883/ENSMUSG00000035237/ENSMUSG00000039239/ENSMUSG00000041193/ENSMUSG00000060002/ENSMUSG00000063953/ENSMUSG00000071708/ENSMUSG00000075232/ENSMUSG00000078937	Smpd4/Smpd2/Sptlc2/Lpcat1/Gdpd3/Mecp2/Agpat6/Smpd3/Ldlr/Acsl3/Lcat/Tgfb2/Pla2g5/Chpt1/Amd2/Sms/Amd1/Cpt1b	18
GO	BP	GO:0071621	granulocyte chemotaxis	10/3316	102/17420	0.996484657719568	1	ENSMUSG00000000869/ENSMUSG00000021699/ENSMUSG00000021702/ENSMUSG00000022865/ENSMUSG00000025224/ENSMUSG00000028525/ENSMUSG00000031948/ENSMUSG00000039239/ENSMUSG00000042284/ENSMUSG00000063065	Il4/Pde4d/Thbs4/Cxadr/Gbf1/Pde4b/Kars/Tgfb2/Itga1/Mapk3	10
GO	BP	GO:0002227	innate immune response in mucosa	1/3316	27/17420	0.996674305951259	1	ENSMUSG00000000869	Il4	1
GO	BP	GO:0002861	regulation of inflammatory response to antigenic stimulus	1/3316	27/17420	0.996674305951259	1	ENSMUSG00000047139	Cd24a	1
GO	BP	GO:0035235	ionotropic glutamate receptor signaling pathway	1/3316	27/17420	0.996674305951259	1	ENSMUSG00000002489	Tiam1	1
GO	BP	GO:0042749	regulation of circadian sleep/wake cycle	1/3316	27/17420	0.996674305951259	1	ENSMUSG00000042429	Adora1	1
GO	BP	GO:0048240	sperm capacitation	1/3316	27/17420	0.996674305951259	1	ENSMUSG00000005469	Prkaca	1
GO	BP	GO:0034341	response to interferon-gamma	14/3316	131/17420	0.996737235040781	1	ENSMUSG00000000440/ENSMUSG00000017774/ENSMUSG00000018160/ENSMUSG00000019471/ENSMUSG00000020516/ENSMUSG00000020546/ENSMUSG00000021262/ENSMUSG00000023944/ENSMUSG00000026615/ENSMUSG00000026712/ENSMUSG00000030082/ENSMUSG00000031574/ENSMUSG00000032423/ENSMUSG00000038844	Pparg/Myo1c/Med1/Cdc37/Rps6kb1/Stxbp4/Evl/Hsp90ab1/Eprs/Mrc1/Sec61a1/Star/Syncrip/Kif16b	14
GO	BP	GO:0050921	positive regulation of chemotaxis	14/3316	131/17420	0.996737235040781	1	ENSMUSG00000000869/ENSMUSG00000002489/ENSMUSG00000021678/ENSMUSG00000021702/ENSMUSG00000025810/ENSMUSG00000027030/ENSMUSG00000031948/ENSMUSG00000036737/ENSMUSG00000045962/ENSMUSG00000052593/ENSMUSG00000057967/ENSMUSG00000063065/ENSMUSG00000064210/ENSMUSG00000066551	Il4/Tiam1/F2rl1/Thbs4/Nrp1/Stk39/Kars/Oxsr1/Wnk1/Adam17/Fgf18/Mapk3/Ano6/Hmgb1	14
GO	BP	GO:0055067	monovalent inorganic cation homeostasis	15/3316	138/17420	0.99676410414659	1	ENSMUSG00000014786/ENSMUSG00000020681/ENSMUSG00000025927/ENSMUSG00000027423/ENSMUSG00000030340/ENSMUSG00000037416/ENSMUSG00000038437/ENSMUSG00000038600/ENSMUSG00000041268/ENSMUSG00000042429/ENSMUSG00000053819/ENSMUSG00000054640/ENSMUSG00000057329/ENSMUSG00000060961/ENSMUSG00000063065	Slc9a5/Ace/Tfap2b/Snx5/Scnn1a/Dmxl1/Mllt6/Atp6v0a4/Dmxl2/Adora1/Camk2d/Slc8a1/Bcl2/Slc4a4/Mapk3	15
GO	BP	GO:0002474	antigen processing and presentation of peptide antigen via MHC class I	2/3316	38/17420	0.996769947809914	1	ENSMUSG00000024392/ENSMUSG00000056999	Bag6/Ide	2
GO	BP	GO:0002768	immune response-regulating cell surface receptor signaling pathway	25/3316	205/17420	0.996811190312098	1	ENSMUSG00000000127/ENSMUSG00000002413/ENSMUSG00000003235/ENSMUSG00000005583/ENSMUSG00000005672/ENSMUSG00000016933/ENSMUSG00000021699/ENSMUSG00000022637/ENSMUSG00000023915/ENSMUSG00000024392/ENSMUSG00000025986/ENSMUSG00000026842/ENSMUSG00000028455/ENSMUSG00000028525/ENSMUSG00000032688/ENSMUSG00000035873/ENSMUSG00000035914/ENSMUSG00000040268/ENSMUSG00000040423/ENSMUSG00000045962/ENSMUSG00000052397/ENSMUSG00000057329/ENSMUSG00000062300/ENSMUSG00000074781/ENSMUSG00000075376	Fer/Braf/Eif2b5/Mef2c/Kit/Plcg1/Pde4d/Cblb/Tnfrsf21/Bag6/Slc39a10/Abl1/Stoml2/Pde4b/Malt1/Pawr/Cd276/Plekha1/Rc3h1/Wnk1/Ezr/Bcl2/Pvrl2/Ube2n/Rc3h2	25
GO	BP	GO:0002429	immune response-activating cell surface receptor signaling pathway	23/3316	192/17420	0.996840659358046	1	ENSMUSG00000002413/ENSMUSG00000003235/ENSMUSG00000005583/ENSMUSG00000016933/ENSMUSG00000021699/ENSMUSG00000022637/ENSMUSG00000023915/ENSMUSG00000024392/ENSMUSG00000025986/ENSMUSG00000026842/ENSMUSG00000028455/ENSMUSG00000028525/ENSMUSG00000032688/ENSMUSG00000035873/ENSMUSG00000035914/ENSMUSG00000040268/ENSMUSG00000040423/ENSMUSG00000045962/ENSMUSG00000052397/ENSMUSG00000057329/ENSMUSG00000062300/ENSMUSG00000074781/ENSMUSG00000075376	Braf/Eif2b5/Mef2c/Plcg1/Pde4d/Cblb/Tnfrsf21/Bag6/Slc39a10/Abl1/Stoml2/Pde4b/Malt1/Pawr/Cd276/Plekha1/Rc3h1/Wnk1/Ezr/Bcl2/Pvrl2/Ube2n/Rc3h2	23
GO	BP	GO:1904064	positive regulation of cation transmembrane transport	17/3316	152/17420	0.99686926550205	1	ENSMUSG00000006930/ENSMUSG00000016933/ENSMUSG00000021313/ENSMUSG00000022469/ENSMUSG00000026842/ENSMUSG00000028207/ENSMUSG00000029104/ENSMUSG00000031400/ENSMUSG00000032826/ENSMUSG00000034462/ENSMUSG00000035112/ENSMUSG00000041245/ENSMUSG00000045962/ENSMUSG00000048376/ENSMUSG00000051331/ENSMUSG00000057914/ENSMUSG00000064210	Hap1/Plcg1/Ryr2/Rapgef3/Abl1/Asph/Htt/G6pdx/Ank2/Pkd2/Wnk4/Wnk3/Wnk1/F2r/Cacna1c/Cacnb2/Ano6	17
GO	BP	GO:0046189	phenol-containing compound biosynthetic process	3/3316	48/17420	0.997069384147096	1	ENSMUSG00000034593/ENSMUSG00000038193/ENSMUSG00000039239	Myo5a/Hand2/Tgfb2	3
GO	BP	GO:0006906	vesicle fusion	7/3316	81/17420	0.997079571924668	1	ENSMUSG00000000001/ENSMUSG00000029407/ENSMUSG00000030279/ENSMUSG00000033083/ENSMUSG00000034867/ENSMUSG00000036499/ENSMUSG00000046314	Gnai3/Uso1/C2cd5/Tbc1d4/Ankrd27/Eea1/Stxbp6	7
GO	BP	GO:0019226	transmission of nerve impulse	7/3316	81/17420	0.997079571924668	1	ENSMUSG00000000838/ENSMUSG00000029503/ENSMUSG00000032511/ENSMUSG00000034656/ENSMUSG00000035873/ENSMUSG00000068696/ENSMUSG00000069806	Fmr1/P2rx2/Scn5a/Cacna1a/Pawr/Gpr88/Cacng7	7
GO	BP	GO:0001906	cell killing	16/3316	146/17420	0.997140179933744	1	ENSMUSG00000000869/ENSMUSG00000005980/ENSMUSG00000015656/ENSMUSG00000017776/ENSMUSG00000019726/ENSMUSG00000021678/ENSMUSG00000021816/ENSMUSG00000022378/ENSMUSG00000022570/ENSMUSG00000023944/ENSMUSG00000025220/ENSMUSG00000031077/ENSMUSG00000031731/ENSMUSG00000032076/ENSMUSG00000057948/ENSMUSG00000062300	Il4/Dnase1/Hspa8/Crk/Lyst/F2rl1/Ppp3cb/Fam49b/Tsta3/Hsp90ab1/Mgea5/Fadd/Ap1g1/Cadm1/Unc13d/Pvrl2	16
GO	BP	GO:0006749	glutathione metabolic process	4/3316	57/17420	0.997171286949235	1	ENSMUSG00000025950/ENSMUSG00000031245/ENSMUSG00000031400/ENSMUSG00000035936	Idh1/Hmgn5/G6pdx/Aldh5a1	4
GO	BP	GO:0007271	synaptic transmission, cholinergic	1/3316	28/17420	0.997308354215827	1	ENSMUSG00000034656	Cacna1a	1
GO	BP	GO:0051412	response to corticosterone	1/3316	28/17420	0.997308354215827	1	ENSMUSG00000031574	Star	1
GO	BP	GO:0090022	regulation of neutrophil chemotaxis	1/3316	28/17420	0.997308354215827	1	ENSMUSG00000021702	Thbs4	1
GO	BP	GO:0090200	positive regulation of release of cytochrome c from mitochondria	1/3316	28/17420	0.997308354215827	1	ENSMUSG00000022789	Dnm1l	1
GO	BP	GO:0009620	response to fungus	2/3316	39/17420	0.997324102245879	1	ENSMUSG00000017776/ENSMUSG00000032688	Crk/Malt1	2
GO	BP	GO:0033344	cholesterol efflux	2/3316	39/17420	0.997324102245879	1	ENSMUSG00000002985/ENSMUSG00000022463	Apoe/Srebf2	2
GO	BP	GO:1990266	neutrophil migration	9/3316	97/17420	0.997402396064766	1	ENSMUSG00000021699/ENSMUSG00000021702/ENSMUSG00000022865/ENSMUSG00000025224/ENSMUSG00000026072/ENSMUSG00000028525/ENSMUSG00000035873/ENSMUSG00000039239/ENSMUSG00000042284	Pde4d/Thbs4/Cxadr/Gbf1/Il1r1/Pde4b/Pawr/Tgfb2/Itga1	9
GO	BP	GO:0044106	cellular amine metabolic process	6/3316	74/17420	0.997407423379811	1	ENSMUSG00000031393/ENSMUSG00000034656/ENSMUSG00000061666/ENSMUSG00000063953/ENSMUSG00000071708/ENSMUSG00000075232	Mecp2/Cacna1a/Gdpd1/Amd2/Sms/Amd1	6
GO	BP	GO:0097530	granulocyte migration	12/3316	119/17420	0.997449046408796	1	ENSMUSG00000000869/ENSMUSG00000021699/ENSMUSG00000021702/ENSMUSG00000022865/ENSMUSG00000025224/ENSMUSG00000026072/ENSMUSG00000028525/ENSMUSG00000031948/ENSMUSG00000035873/ENSMUSG00000039239/ENSMUSG00000042284/ENSMUSG00000063065	Il4/Pde4d/Thbs4/Cxadr/Gbf1/Il1r1/Pde4b/Kars/Pawr/Tgfb2/Itga1/Mapk3	12
GO	BP	GO:0030593	neutrophil chemotaxis	7/3316	82/17420	0.99746404616652	1	ENSMUSG00000021699/ENSMUSG00000021702/ENSMUSG00000022865/ENSMUSG00000025224/ENSMUSG00000028525/ENSMUSG00000039239/ENSMUSG00000042284	Pde4d/Thbs4/Cxadr/Gbf1/Pde4b/Tgfb2/Itga1	7
GO	BP	GO:1903531	negative regulation of secretion by cell	26/3316	214/17420	0.997471878888712	1	ENSMUSG00000001467/ENSMUSG00000002413/ENSMUSG00000002985/ENSMUSG00000009681/ENSMUSG00000020277/ENSMUSG00000020538/ENSMUSG00000020716/ENSMUSG00000021326/ENSMUSG00000021670/ENSMUSG00000021678/ENSMUSG00000023915/ENSMUSG00000026657/ENSMUSG00000028161/ENSMUSG00000028800/ENSMUSG00000029249/ENSMUSG00000030541/ENSMUSG00000032827/ENSMUSG00000037098/ENSMUSG00000037434/ENSMUSG00000038453/ENSMUSG00000042429/ENSMUSG00000048376/ENSMUSG00000052397/ENSMUSG00000052681/ENSMUSG00000055980/ENSMUSG00000078515	Cyp51/Braf/Apoe/Bcr/Pfkl/Srebf1/Nf1/Trim27/Hmgcr/F2rl1/Tnfrsf21/Frmd4a/Ppp3ca/Hdac1/Rest/Idh2/Ppp1r9a/Rab11fip3/Slc30a1/Srcin1/Adora1/F2r/Ezr/Rap1b/Irs1/Ddi2	26
GO	BP	GO:0007033	vacuole organization	17/3316	154/17420	0.997476300831221	1	ENSMUSG00000001105/ENSMUSG00000005312/ENSMUSG00000010057/ENSMUSG00000015656/ENSMUSG00000018547/ENSMUSG00000018572/ENSMUSG00000019726/ENSMUSG00000026447/ENSMUSG00000026878/ENSMUSG00000027411/ENSMUSG00000028572/ENSMUSG00000031835/ENSMUSG00000033628/ENSMUSG00000035311/ENSMUSG00000040506/ENSMUSG00000047554/ENSMUSG00000050148	Ift20/Ubqln1/Nprl2/Hspa8/Pip4k2b/Phf23/Lyst/Pik3c2b/Rab14/Vps16/Hook1/Mbtps1/Pik3c3/Gnptab/Ambra1/Tmem41b/Ubqln2	17
GO	BP	GO:0006869	lipid transport	44/3316	329/17420	0.997583263377132	1	ENSMUSG00000001729/ENSMUSG00000002985/ENSMUSG00000005225/ENSMUSG00000018501/ENSMUSG00000020516/ENSMUSG00000020623/ENSMUSG00000020681/ENSMUSG00000021486/ENSMUSG00000021546/ENSMUSG00000022463/ENSMUSG00000022807/ENSMUSG00000023088/ENSMUSG00000023832/ENSMUSG00000024378/ENSMUSG00000024981/ENSMUSG00000026319/ENSMUSG00000026615/ENSMUSG00000027367/ENSMUSG00000028655/ENSMUSG00000029822/ENSMUSG00000030059/ENSMUSG00000031278/ENSMUSG00000031378/ENSMUSG00000031574/ENSMUSG00000031672/ENSMUSG00000031982/ENSMUSG00000032193/ENSMUSG00000032883/ENSMUSG00000034088/ENSMUSG00000035237/ENSMUSG00000037400/ENSMUSG00000039004/ENSMUSG00000040875/ENSMUSG00000041193/ENSMUSG00000041797/ENSMUSG00000047443/ENSMUSG00000049313/ENSMUSG00000050017/ENSMUSG00000053846/ENSMUSG00000059316/ENSMUSG00000062949/ENSMUSG00000064210/ENSMUSG00000074746/ENSMUSG00000078937	Akt1/Apoe/Plekha8/Ncor1/Rps6kb1/Map2k6/Ace/Prelid1/Hnrnpk/Srebf2/Osbpl11/Abcc1/Acat2/Stard4/Acsl5/2310035C23Rik/Eprs/Stard7/Mfsd2a/Osbpl3/Tmf1/Acsl4/Abcd1/Star/Got2/Arv1/Ldlr/Acsl3/Hdlbp/Lcat/Atp11b/Bmp6/Osbpl10/Pla2g5/Abca9/Fam132b/Sorl1/Pitpnb/Lipg/Slc27a4/Atp11c/Ano6/Pdzd8/Cpt1b	44
GO	BP	GO:0045861	negative regulation of proteolysis	46/3316	342/17420	0.997685722881836	1	ENSMUSG00000000787/ENSMUSG00000001729/ENSMUSG00000003190/ENSMUSG00000003316/ENSMUSG00000003644/ENSMUSG00000014349/ENSMUSG00000017716/ENSMUSG00000018909/ENSMUSG00000019823/ENSMUSG00000020692/ENSMUSG00000020694/ENSMUSG00000022033/ENSMUSG00000022710/ENSMUSG00000022781/ENSMUSG00000023944/ENSMUSG00000024073/ENSMUSG00000024283/ENSMUSG00000024392/ENSMUSG00000024997/ENSMUSG00000025231/ENSMUSG00000025927/ENSMUSG00000026235/ENSMUSG00000027254/ENSMUSG00000030359/ENSMUSG00000031161/ENSMUSG00000031309/ENSMUSG00000031314/ENSMUSG00000031642/ENSMUSG00000032481/ENSMUSG00000033075/ENSMUSG00000033712/ENSMUSG00000034160/ENSMUSG00000034926/ENSMUSG00000035403/ENSMUSG00000039361/ENSMUSG00000041417/ENSMUSG00000041765/ENSMUSG00000046404/ENSMUSG00000049313/ENSMUSG00000055024/ENSMUSG00000056999/ENSMUSG00000059263/ENSMUSG00000061436/ENSMUSG00000062210/ENSMUSG00000072872/ENSMUSG00000074698	Ddx3x/Akt1/Bcl2l12/Glg1/Rps6ka1/Ube2z/Birc5/Arrb1/Mical1/Nle1/Tlk2/Pbk/Usp7/Pak2/Hsp90ab1/Birc6/Wac/Bag6/Prdx3/Sufu/Tfap2b/Epha4/Map1a/Pzp/Hdac6/Rps6ka3/Taf1/Sh3rf1/Smarcc1/Senp1/Ccar2/Ogt/Dhcr24/Crb2/Picalm/Pik3r1/Ubac2/Yod1/Sorl1/Ep300/Ide/Usp47/Hipk2/Tnfaip8/Rybp/Csnk2a1	46
GO	BP	GO:0019233	sensory perception of pain	14/3316	134/17420	0.997688609666865	1	ENSMUSG00000020681/ENSMUSG00000028991/ENSMUSG00000031393/ENSMUSG00000032086/ENSMUSG00000034285/ENSMUSG00000034656/ENSMUSG00000035873/ENSMUSG00000040721/ENSMUSG00000042429/ENSMUSG00000048376/ENSMUSG00000050511/ENSMUSG00000051790/ENSMUSG00000063065/ENSMUSG00000071072	Ace/Mtor/Mecp2/Bace1/Nipsnap1/Cacna1a/Pawr/Zfhx2/Adora1/F2r/Oprd1/Nlgn2/Mapk3/Ptges3	14
GO	BP	GO:0050663	cytokine secretion	26/3316	215/17420	0.997698995964356	1	ENSMUSG00000005124/ENSMUSG00000006386/ENSMUSG00000011118/ENSMUSG00000020315/ENSMUSG00000021326/ENSMUSG00000021678/ENSMUSG00000022967/ENSMUSG00000023915/ENSMUSG00000025199/ENSMUSG00000025980/ENSMUSG00000026234/ENSMUSG00000026842/ENSMUSG00000027770/ENSMUSG00000030067/ENSMUSG00000031948/ENSMUSG00000032076/ENSMUSG00000035914/ENSMUSG00000037860/ENSMUSG00000038587/ENSMUSG00000042699/ENSMUSG00000045005/ENSMUSG00000048376/ENSMUSG00000052397/ENSMUSG00000053137/ENSMUSG00000063065/ENSMUSG00000066551	Wisp1/Tek/Panx3/Sptbn1/Trim27/F2rl1/Ifnar1/Tnfrsf21/Chuk/Hspd1/Ncl/Abl1/Dhx36/Foxp1/Kars/Cadm1/Cd276/Aim2/Akap12/Dhx9/Fzd5/F2r/Ezr/Mapk11/Mapk3/Hmgb1	26
GO	BP	GO:0006910	phagocytosis, recognition	2/3316	40/17420	0.997784399678311	1	ENSMUSG00000031028/ENSMUSG00000056962	Tub/Jmjd6	2
GO	BP	GO:0019369	arachidonic acid metabolic process	2/3316	40/17420	0.997784399678311	1	ENSMUSG00000010663/ENSMUSG00000063065	Fads1/Mapk3	2
GO	BP	GO:0010453	regulation of cell fate commitment	1/3316	29/17420	0.997821549789672	1	ENSMUSG00000021796	Bmpr1a	1
GO	BP	GO:0032689	negative regulation of interferon-gamma production	1/3316	29/17420	0.997821549789672	1	ENSMUSG00000035914	Cd276	1
GO	BP	GO:0042832	defense response to protozoan	1/3316	29/17420	0.997821549789672	1	ENSMUSG00000000869	Il4	1
GO	BP	GO:1901661	quinone metabolic process	1/3316	29/17420	0.997821549789672	1	ENSMUSG00000021670	Hmgcr	1
GO	BP	GO:0002688	regulation of leukocyte chemotaxis	10/3316	106/17420	0.997888884123753	1	ENSMUSG00000000869/ENSMUSG00000021678/ENSMUSG00000021702/ENSMUSG00000027030/ENSMUSG00000031948/ENSMUSG00000036737/ENSMUSG00000045962/ENSMUSG00000052593/ENSMUSG00000063065/ENSMUSG00000064210	Il4/F2rl1/Thbs4/Stk39/Kars/Oxsr1/Wnk1/Adam17/Mapk3/Ano6	10
GO	BP	GO:0050710	negative regulation of cytokine secretion	4/3316	59/17420	0.997959671993587	1	ENSMUSG00000021326/ENSMUSG00000021678/ENSMUSG00000023915/ENSMUSG00000052397	Trim27/F2rl1/Tnfrsf21/Ezr	4
GO	BP	GO:0002526	acute inflammatory response	11/3316	114/17420	0.998060595694627	1	ENSMUSG00000000440/ENSMUSG00000000869/ENSMUSG00000005980/ENSMUSG00000027962/ENSMUSG00000028053/ENSMUSG00000028413/ENSMUSG00000029613/ENSMUSG00000031698/ENSMUSG00000038845/ENSMUSG00000042429/ENSMUSG00000064210	Pparg/Il4/Dnase1/Vcam1/Ash1l/B4galt1/Eif2ak1/Mylk3/Phb/Adora1/Ano6	11
GO	BP	GO:0019229	regulation of vasoconstriction	5/3316	68/17420	0.998122139599481	1	ENSMUSG00000001729/ENSMUSG00000007815/ENSMUSG00000044447/ENSMUSG00000048376/ENSMUSG00000051331	Akt1/Rhoa/Dock5/F2r/Cacna1c	5
GO	BP	GO:0097120	receptor localization to synapse	5/3316	68/17420	0.998122139599481	1	ENSMUSG00000022568/ENSMUSG00000039952/ENSMUSG00000047454/ENSMUSG00000050321/ENSMUSG00000069806	Scrib/Dag1/Gphn/Neto1/Cacng7	5
GO	BP	GO:0002443	leukocyte mediated immunity	47/3316	351/17420	0.998132047572132	1	ENSMUSG00000000127/ENSMUSG00000000869/ENSMUSG00000002052/ENSMUSG00000002221/ENSMUSG00000005370/ENSMUSG00000005672/ENSMUSG00000005980/ENSMUSG00000009681/ENSMUSG00000014074/ENSMUSG00000015656/ENSMUSG00000017550/ENSMUSG00000017776/ENSMUSG00000019726/ENSMUSG00000020075/ENSMUSG00000020681/ENSMUSG00000021678/ENSMUSG00000021816/ENSMUSG00000022285/ENSMUSG00000022378/ENSMUSG00000022570/ENSMUSG00000022808/ENSMUSG00000024151/ENSMUSG00000024287/ENSMUSG00000025980/ENSMUSG00000026072/ENSMUSG00000027770/ENSMUSG00000028284/ENSMUSG00000029004/ENSMUSG00000030051/ENSMUSG00000031077/ENSMUSG00000031731/ENSMUSG00000032076/ENSMUSG00000032498/ENSMUSG00000032688/ENSMUSG00000033454/ENSMUSG00000034342/ENSMUSG00000036202/ENSMUSG00000037149/ENSMUSG00000039748/ENSMUSG00000043909/ENSMUSG00000045005/ENSMUSG00000047139/ENSMUSG00000049717/ENSMUSG00000057406/ENSMUSG00000057948/ENSMUSG00000062300/ENSMUSG00000066551	Fer/Il4/Supt6/Paxip1/Msh6/Kit/Dnase1/Bcr/Rnf168/Hspa8/Atad5/Crk/Lyst/Ddx21/Ace/F2rl1/Ppp3cb/Ywhaz/Fam49b/Tsta3/Snx4/Msh2/Thoc1/Hspd1/Il1r1/Dhx36/Map3k7/Kmt2e/Aplf/Fadd/Ap1g1/Cadm1/Mlh1/Malt1/Zbtb1/Cbl/Rif1/Ddx1/Exo1/Trp53bp1/Fzd5/Cd24a/Lig4/Whsc1/Unc13d/Pvrl2/Hmgb1	47
GO	BP	GO:0009583	detection of light stimulus	2/3316	41/17420	0.998166480094031	1	ENSMUSG00000018909/ENSMUSG00000068696	Arrb1/Gpr88	2
GO	BP	GO:0070207	protein homotrimerization	2/3316	41/17420	0.998166480094031	1	ENSMUSG00000022556/ENSMUSG00000034160	Hsf1/Ogt	2
GO	BP	GO:0002274	myeloid leukocyte activation	22/3316	191/17420	0.998191707871686	1	ENSMUSG00000000127/ENSMUSG00000000869/ENSMUSG00000005672/ENSMUSG00000005980/ENSMUSG00000009681/ENSMUSG00000021678/ENSMUSG00000022285/ENSMUSG00000022808/ENSMUSG00000025980/ENSMUSG00000029004/ENSMUSG00000030067/ENSMUSG00000031948/ENSMUSG00000032193/ENSMUSG00000032440/ENSMUSG00000034218/ENSMUSG00000034342/ENSMUSG00000044583/ENSMUSG00000056492/ENSMUSG00000056962/ENSMUSG00000057948/ENSMUSG00000062300/ENSMUSG00000066551	Fer/Il4/Kit/Dnase1/Bcr/F2rl1/Ywhaz/Snx4/Hspd1/Kmt2e/Foxp1/Kars/Ldlr/Tgfbr2/Atm/Cbl/Tlr7/Gpr116/Jmjd6/Unc13d/Pvrl2/Hmgb1	22
GO	BP	GO:0050727	regulation of inflammatory response	41/3316	314/17420	0.998212642344444	1	ENSMUSG00000000440/ENSMUSG00000000869/ENSMUSG00000002985/ENSMUSG00000003731/ENSMUSG00000005124/ENSMUSG00000005980/ENSMUSG00000009681/ENSMUSG00000020681/ENSMUSG00000021901/ENSMUSG00000022033/ENSMUSG00000022191/ENSMUSG00000022808/ENSMUSG00000023088/ENSMUSG00000024002/ENSMUSG00000024975/ENSMUSG00000025017/ENSMUSG00000025980/ENSMUSG00000026072/ENSMUSG00000027030/ENSMUSG00000028053/ENSMUSG00000028163/ENSMUSG00000031378/ENSMUSG00000031671/ENSMUSG00000031948/ENSMUSG00000032193/ENSMUSG00000032815/ENSMUSG00000034023/ENSMUSG00000034218/ENSMUSG00000035914/ENSMUSG00000037104/ENSMUSG00000038481/ENSMUSG00000038552/ENSMUSG00000038845/ENSMUSG00000039842/ENSMUSG00000041939/ENSMUSG00000042429/ENSMUSG00000043683/ENSMUSG00000044768/ENSMUSG00000047139/ENSMUSG00000050310/ENSMUSG00000053113	Pparg/Il4/Apoe/Kpna6/Wisp1/Dnase1/Bcr/Ace/Bap1/Pbk/Drosha/Snx4/Abcc1/Brd4/Pdcd4/Pik3ap1/Hspd1/Il1r1/Stk39/Ash1l/Nfkb1/Abcd1/Setd6/Kars/Ldlr/Fanca/Fancd2/Atm/Cd276/Socs5/Cdk19/Fndc4/Phb/Mcph1/Mvk/Adora1/Fem1a/D1Ertd622e/Cd24a/Rictor/Socs3	41
GO	BP	GO:0002483	antigen processing and presentation of endogenous peptide antigen	1/3316	30/17420	0.998236922160292	1	ENSMUSG00000056999	Ide	1
GO	BP	GO:0015991	ATP hydrolysis coupled proton transport	1/3316	30/17420	0.998236922160292	1	ENSMUSG00000038600	Atp6v0a4	1
GO	BP	GO:0019835	cytolysis	1/3316	30/17420	0.998236922160292	1	ENSMUSG00000003948	Mmd	1
GO	BP	GO:0019885	antigen processing and presentation of endogenous peptide antigen via MHC class I	1/3316	30/17420	0.998236922160292	1	ENSMUSG00000056999	Ide	1
GO	BP	GO:1990748	cellular detoxification	9/3316	100/17420	0.998256819582078	1	ENSMUSG00000000811/ENSMUSG00000002985/ENSMUSG00000020674/ENSMUSG00000021461/ENSMUSG00000021707/ENSMUSG00000024997/ENSMUSG00000033253/ENSMUSG00000038773/ENSMUSG00000075704	Txnrd3/Apoe/Pxdn/Fancc/Dhfr/Prdx3/Szt2/Kdm3b/Txnrd2	9
GO	BP	GO:0006584	catecholamine metabolic process	3/3316	51/17420	0.998263294883583	1	ENSMUSG00000038193/ENSMUSG00000039239/ENSMUSG00000078651	Hand2/Tgfb2/Aoc2	3
GO	BP	GO:0009712	catechol-containing compound metabolic process	3/3316	51/17420	0.998263294883583	1	ENSMUSG00000038193/ENSMUSG00000039239/ENSMUSG00000078651	Hand2/Tgfb2/Aoc2	3
GO	BP	GO:0098659	inorganic cation import across plasma membrane	6/3316	77/17420	0.998339960242648	1	ENSMUSG00000014786/ENSMUSG00000025986/ENSMUSG00000035873/ENSMUSG00000037434/ENSMUSG00000054640/ENSMUSG00000066150	Slc9a5/Slc39a10/Pawr/Slc30a1/Slc8a1/Slc31a1	6
GO	BP	GO:0099587	inorganic ion import across plasma membrane	6/3316	77/17420	0.998339960242648	1	ENSMUSG00000014786/ENSMUSG00000025986/ENSMUSG00000035873/ENSMUSG00000037434/ENSMUSG00000054640/ENSMUSG00000066150	Slc9a5/Slc39a10/Pawr/Slc30a1/Slc8a1/Slc31a1	6
GO	BP	GO:0006885	regulation of pH	7/3316	85/17420	0.99834755463116	1	ENSMUSG00000014786/ENSMUSG00000037416/ENSMUSG00000038600/ENSMUSG00000041268/ENSMUSG00000057329/ENSMUSG00000060961/ENSMUSG00000063065	Slc9a5/Dmxl1/Atp6v0a4/Dmxl2/Bcl2/Slc4a4/Mapk3	7
GO	BP	GO:0050880	regulation of blood vessel size	16/3316	151/17420	0.99836241561552	1	ENSMUSG00000001729/ENSMUSG00000002985/ENSMUSG00000007815/ENSMUSG00000020681/ENSMUSG00000021670/ENSMUSG00000021678/ENSMUSG00000024290/ENSMUSG00000028149/ENSMUSG00000031400/ENSMUSG00000031906/ENSMUSG00000033910/ENSMUSG00000042284/ENSMUSG00000042429/ENSMUSG00000044447/ENSMUSG00000048376/ENSMUSG00000051331	Akt1/Apoe/Rhoa/Ace/Hmgcr/F2rl1/Rock1/Rap1gds1/G6pdx/Smpd3/Gucy1a3/Itga1/Adora1/Dock5/F2r/Cacna1c	16
GO	BP	GO:0006690	icosanoid metabolic process	8/3316	93/17420	0.998397898095119	1	ENSMUSG00000010663/ENSMUSG00000015889/ENSMUSG00000022064/ENSMUSG00000028577/ENSMUSG00000028583/ENSMUSG00000041193/ENSMUSG00000063065/ENSMUSG00000071072	Fads1/Lta4h/Pibf1/Plaa/Pdpn/Pla2g5/Mapk3/Ptges3	8
GO	BP	GO:0042035	regulation of cytokine biosynthetic process	8/3316	93/17420	0.998397898095119	1	ENSMUSG00000000869/ENSMUSG00000003810/ENSMUSG00000028163/ENSMUSG00000032041/ENSMUSG00000035914/ENSMUSG00000038587/ENSMUSG00000044583/ENSMUSG00000071337	Il4/Mast2/Nfkb1/Tirap/Cd276/Akap12/Tlr7/Tia1	8
GO	BP	GO:2001023	regulation of response to drug	9/3316	101/17420	0.998476163383059	1	ENSMUSG00000002028/ENSMUSG00000006235/ENSMUSG00000026276/ENSMUSG00000027030/ENSMUSG00000030067/ENSMUSG00000031161/ENSMUSG00000034656/ENSMUSG00000035873/ENSMUSG00000048387	Kmt2a/Epor/Sept2/Stk39/Foxp1/Hdac6/Cacna1a/Pawr/Osr1	9
GO	BP	GO:0006826	iron ion transport	2/3316	42/17420	0.998483432166836	1	ENSMUSG00000021474/ENSMUSG00000047126	Sfxn1/Cltc	2
GO	BP	GO:0055074	calcium ion homeostasis	65/3316	465/17420	0.998530929400477	1	ENSMUSG00000002985/ENSMUSG00000005299/ENSMUSG00000006235/ENSMUSG00000006567/ENSMUSG00000006930/ENSMUSG00000016933/ENSMUSG00000018340/ENSMUSG00000020849/ENSMUSG00000021313/ENSMUSG00000021678/ENSMUSG00000021699/ENSMUSG00000022533/ENSMUSG00000024251/ENSMUSG00000024960/ENSMUSG00000025220/ENSMUSG00000025927/ENSMUSG00000026596/ENSMUSG00000026842/ENSMUSG00000028149/ENSMUSG00000028207/ENSMUSG00000028455/ENSMUSG00000029104/ENSMUSG00000029467/ENSMUSG00000029503/ENSMUSG00000030102/ENSMUSG00000030172/ENSMUSG00000030201/ENSMUSG00000031862/ENSMUSG00000031906/ENSMUSG00000032462/ENSMUSG00000032570/ENSMUSG00000032826/ENSMUSG00000032855/ENSMUSG00000033287/ENSMUSG00000034462/ENSMUSG00000034593/ENSMUSG00000034656/ENSMUSG00000035873/ENSMUSG00000035941/ENSMUSG00000036438/ENSMUSG00000037434/ENSMUSG00000038301/ENSMUSG00000038486/ENSMUSG00000039239/ENSMUSG00000041235/ENSMUSG00000042429/ENSMUSG00000043252/ENSMUSG00000044026/ENSMUSG00000045281/ENSMUSG00000046329/ENSMUSG00000047139/ENSMUSG00000048376/ENSMUSG00000050288/ENSMUSG00000051331/ENSMUSG00000052337/ENSMUSG00000052488/ENSMUSG00000053819/ENSMUSG00000054640/ENSMUSG00000057329/ENSMUSG00000057914/ENSMUSG00000060261/ENSMUSG00000074746/ENSMUSG00000078622/ENSMUSG00000078812/ENSMUSG00000099481	Apoe/Letm1/Epor/Atp7b/Hap1/Plcg1/Anxa6/Ywhae/Ryr2/F2rl1/Pde4d/Atp13a3/Thada/Plcb3/Mgea5/Tfap2b/Abl2/Abl1/Rap1gds1/Asph/Stoml2/Htt/Atp2a2/P2rx2/Itpr1/Erc1/Lrp6/Atp13a1/Smpd3/Pik3cb/Atp2c1/Ank2/Pkd1/Kctd17/Pkd2/Myo5a/Cacna1a/Pawr/Ibtk/Calm2/Slc30a1/Snx10/Sv2a/Tgfb2/Chd7/Adora1/Tmem64/Slc35g1/Gpr20/Slc25a23/Cd24a/F2r/Fzd2/Cacna1c/Immt/Cherp/Camk2d/Slc8a1/Bcl2/Cacnb2/Gtf2i/Pdzd8/Ccdc47/Eif5a/Xndc1	65
GO	BP	GO:0035150	regulation of tube size	16/3316	152/17420	0.998538080334752	1	ENSMUSG00000001729/ENSMUSG00000002985/ENSMUSG00000007815/ENSMUSG00000020681/ENSMUSG00000021670/ENSMUSG00000021678/ENSMUSG00000024290/ENSMUSG00000028149/ENSMUSG00000031400/ENSMUSG00000031906/ENSMUSG00000033910/ENSMUSG00000042284/ENSMUSG00000042429/ENSMUSG00000044447/ENSMUSG00000048376/ENSMUSG00000051331	Akt1/Apoe/Rhoa/Ace/Hmgcr/F2rl1/Rock1/Rap1gds1/G6pdx/Smpd3/Gucy1a3/Itga1/Adora1/Dock5/F2r/Cacna1c	16
GO	BP	GO:1902600	proton transmembrane transport	15/3316	145/17420	0.998540959702427	1	ENSMUSG00000000605/ENSMUSG00000000869/ENSMUSG00000004264/ENSMUSG00000004319/ENSMUSG00000014786/ENSMUSG00000020829/ENSMUSG00000022469/ENSMUSG00000022551/ENSMUSG00000025428/ENSMUSG00000028455/ENSMUSG00000029467/ENSMUSG00000032570/ENSMUSG00000038600/ENSMUSG00000042148/ENSMUSG00000064354	Clcn4-2/Il4/Phb2/Clcn3/Slc9a5/Slc46a1/Rapgef3/Cyc1/Atp5a1/Stoml2/Atp2a2/Atp2c1/Atp6v0a4/Cox10/mt-Co2	15
GO	BP	GO:0046717	acid secretion	10/3316	109/17420	0.998571259427547	1	ENSMUSG00000020623/ENSMUSG00000020681/ENSMUSG00000020716/ENSMUSG00000022048/ENSMUSG00000031278/ENSMUSG00000034656/ENSMUSG00000038301/ENSMUSG00000038486/ENSMUSG00000041193/ENSMUSG00000042429	Map2k6/Ace/Nf1/Dpysl2/Acsl4/Cacna1a/Snx10/Sv2a/Pla2g5/Adora1	10
GO	BP	GO:0001562	response to protozoan	1/3316	31/17420	0.998573113426334	1	ENSMUSG00000000869	Il4	1
GO	BP	GO:0019883	antigen processing and presentation of endogenous antigen	1/3316	31/17420	0.998573113426334	1	ENSMUSG00000056999	Ide	1
GO	BP	GO:0002757	immune response-activating signal transduction	41/3316	317/17420	0.998602794371821	1	ENSMUSG00000002413/ENSMUSG00000003235/ENSMUSG00000005312/ENSMUSG00000005583/ENSMUSG00000016933/ENSMUSG00000020134/ENSMUSG00000020594/ENSMUSG00000020823/ENSMUSG00000021678/ENSMUSG00000021699/ENSMUSG00000021709/ENSMUSG00000022637/ENSMUSG00000023915/ENSMUSG00000024392/ENSMUSG00000025017/ENSMUSG00000025980/ENSMUSG00000025986/ENSMUSG00000026842/ENSMUSG00000028455/ENSMUSG00000028525/ENSMUSG00000028580/ENSMUSG00000031309/ENSMUSG00000032041/ENSMUSG00000032688/ENSMUSG00000034889/ENSMUSG00000035873/ENSMUSG00000035914/ENSMUSG00000036990/ENSMUSG00000040268/ENSMUSG00000040423/ENSMUSG00000044583/ENSMUSG00000045962/ENSMUSG00000052397/ENSMUSG00000055204/ENSMUSG00000057329/ENSMUSG00000062300/ENSMUSG00000066551/ENSMUSG00000066568/ENSMUSG00000074682/ENSMUSG00000074781/ENSMUSG00000075376	Braf/Eif2b5/Ubqln1/Mef2c/Plcg1/Peli1/Pum2/Sec14l1/F2rl1/Pde4d/Erbb2ip/Cblb/Tnfrsf21/Bag6/Pik3ap1/Hspd1/Slc39a10/Abl1/Stoml2/Pde4b/Pum1/Rps6ka3/Tirap/Malt1/Cactin/Pawr/Cd276/Otud4/Plekha1/Rc3h1/Tlr7/Wnk1/Ezr/Ankrd17/Bcl2/Pvrl2/Hmgb1/Lsm14a/Zcchc3/Ube2n/Rc3h2	41
GO	BP	GO:0003341	cilium movement	5/3316	70/17420	0.998627781684733	1	ENSMUSG00000018581/ENSMUSG00000027676/ENSMUSG00000040929/ENSMUSG00000040936/ENSMUSG00000101337	Dnah11/Ccdc39/Rfx3/Ulk4/Dnah7c	5
GO	BP	GO:0050853	B cell receptor signaling pathway	5/3316	70/17420	0.998627781684733	1	ENSMUSG00000005583/ENSMUSG00000025986/ENSMUSG00000026842/ENSMUSG00000040268/ENSMUSG00000057329	Mef2c/Slc39a10/Abl1/Plekha1/Bcl2	5
GO	BP	GO:0002685	regulation of leukocyte migration	21/3316	187/17420	0.998635425422346	1	ENSMUSG00000000869/ENSMUSG00000001729/ENSMUSG00000007815/ENSMUSG00000009681/ENSMUSG00000017776/ENSMUSG00000019966/ENSMUSG00000021678/ENSMUSG00000021702/ENSMUSG00000026072/ENSMUSG00000027030/ENSMUSG00000031077/ENSMUSG00000031906/ENSMUSG00000031948/ENSMUSG00000035873/ENSMUSG00000036737/ENSMUSG00000042429/ENSMUSG00000045962/ENSMUSG00000052085/ENSMUSG00000052593/ENSMUSG00000063065/ENSMUSG00000064210	Il4/Akt1/Rhoa/Bcr/Crk/Kitl/F2rl1/Thbs4/Il1r1/Stk39/Fadd/Smpd3/Kars/Pawr/Oxsr1/Adora1/Wnk1/Dock8/Adam17/Mapk3/Ano6	21
GO	BP	GO:0032675	regulation of interleukin-6 production	13/3316	132/17420	0.998743120273095	1	ENSMUSG00000018909/ENSMUSG00000021678/ENSMUSG00000022708/ENSMUSG00000025980/ENSMUSG00000026234/ENSMUSG00000032041/ENSMUSG00000034610/ENSMUSG00000037104/ENSMUSG00000042699/ENSMUSG00000044583/ENSMUSG00000047139/ENSMUSG00000048376/ENSMUSG00000066551	Arrb1/F2rl1/Zbtb20/Hspd1/Ncl/Tirap/Zcchc11/Socs5/Dhx9/Tlr7/Cd24a/F2r/Hmgb1	13
GO	BP	GO:0098754	detoxification	10/3316	110/17420	0.998747428764642	1	ENSMUSG00000000811/ENSMUSG00000002985/ENSMUSG00000020674/ENSMUSG00000021461/ENSMUSG00000021707/ENSMUSG00000024997/ENSMUSG00000033253/ENSMUSG00000037434/ENSMUSG00000038773/ENSMUSG00000075704	Txnrd3/Apoe/Pxdn/Fancc/Dhfr/Prdx3/Szt2/Slc30a1/Kdm3b/Txnrd2	10
GO	BP	GO:0002764	immune response-regulating signaling pathway	43/3316	331/17420	0.998751026910351	1	ENSMUSG00000000127/ENSMUSG00000002413/ENSMUSG00000003235/ENSMUSG00000005312/ENSMUSG00000005583/ENSMUSG00000005672/ENSMUSG00000016933/ENSMUSG00000020134/ENSMUSG00000020594/ENSMUSG00000020823/ENSMUSG00000021678/ENSMUSG00000021699/ENSMUSG00000021709/ENSMUSG00000022637/ENSMUSG00000023915/ENSMUSG00000024392/ENSMUSG00000025017/ENSMUSG00000025980/ENSMUSG00000025986/ENSMUSG00000026842/ENSMUSG00000028455/ENSMUSG00000028525/ENSMUSG00000028580/ENSMUSG00000031309/ENSMUSG00000032041/ENSMUSG00000032688/ENSMUSG00000034889/ENSMUSG00000035873/ENSMUSG00000035914/ENSMUSG00000036990/ENSMUSG00000040268/ENSMUSG00000040423/ENSMUSG00000044583/ENSMUSG00000045962/ENSMUSG00000052397/ENSMUSG00000055204/ENSMUSG00000057329/ENSMUSG00000062300/ENSMUSG00000066551/ENSMUSG00000066568/ENSMUSG00000074682/ENSMUSG00000074781/ENSMUSG00000075376	Fer/Braf/Eif2b5/Ubqln1/Mef2c/Kit/Plcg1/Peli1/Pum2/Sec14l1/F2rl1/Pde4d/Erbb2ip/Cblb/Tnfrsf21/Bag6/Pik3ap1/Hspd1/Slc39a10/Abl1/Stoml2/Pde4b/Pum1/Rps6ka3/Tirap/Malt1/Cactin/Pawr/Cd276/Otud4/Plekha1/Rc3h1/Tlr7/Wnk1/Ezr/Ankrd17/Bcl2/Pvrl2/Hmgb1/Lsm14a/Zcchc3/Ube2n/Rc3h2	43
GO	BP	GO:0050830	defense response to Gram-positive bacterium	7/3316	87/17420	0.998762794236746	1	ENSMUSG00000003283/ENSMUSG00000022191/ENSMUSG00000037071/ENSMUSG00000052593/ENSMUSG00000054717/ENSMUSG00000062210/ENSMUSG00000079614	Hck/Drosha/Scd1/Adam17/Hmgb2/Tnfaip8/Seh1l	7
GO	BP	GO:0043270	positive regulation of ion transport	37/3316	293/17420	0.998763559239055	1	ENSMUSG00000001729/ENSMUSG00000002985/ENSMUSG00000006930/ENSMUSG00000007617/ENSMUSG00000016933/ENSMUSG00000020623/ENSMUSG00000021313/ENSMUSG00000021486/ENSMUSG00000022048/ENSMUSG00000022469/ENSMUSG00000022808/ENSMUSG00000023092/ENSMUSG00000024981/ENSMUSG00000025220/ENSMUSG00000026842/ENSMUSG00000027030/ENSMUSG00000027893/ENSMUSG00000028207/ENSMUSG00000029104/ENSMUSG00000030102/ENSMUSG00000031012/ENSMUSG00000031400/ENSMUSG00000032511/ENSMUSG00000032826/ENSMUSG00000034462/ENSMUSG00000035112/ENSMUSG00000036667/ENSMUSG00000038437/ENSMUSG00000041245/ENSMUSG00000042429/ENSMUSG00000045962/ENSMUSG00000047443/ENSMUSG00000048376/ENSMUSG00000050627/ENSMUSG00000051331/ENSMUSG00000057914/ENSMUSG00000064210	Akt1/Apoe/Hap1/Homer1/Plcg1/Map2k6/Ryr2/Prelid1/Dpysl2/Rapgef3/Snx4/Fhl1/Acsl5/Mgea5/Abl1/Stk39/Ahcyl1/Asph/Htt/Itpr1/Cask/G6pdx/Scn5a/Ank2/Pkd2/Wnk4/Fam115a/Mllt6/Wnk3/Adora1/Wnk1/Fam132b/F2r/Gpd1l/Cacna1c/Cacnb2/Ano6	37
GO	BP	GO:0015711	organic anion transport	58/3316	425/17420	0.998802838678807	1	ENSMUSG00000001436/ENSMUSG00000001729/ENSMUSG00000002985/ENSMUSG00000004902/ENSMUSG00000005225/ENSMUSG00000005360/ENSMUSG00000007476/ENSMUSG00000015112/ENSMUSG00000020516/ENSMUSG00000020623/ENSMUSG00000020681/ENSMUSG00000020716/ENSMUSG00000020829/ENSMUSG00000020873/ENSMUSG00000021474/ENSMUSG00000021486/ENSMUSG00000022048/ENSMUSG00000022462/ENSMUSG00000022560/ENSMUSG00000022822/ENSMUSG00000023088/ENSMUSG00000023169/ENSMUSG00000024981/ENSMUSG00000025036/ENSMUSG00000025161/ENSMUSG00000025792/ENSMUSG00000026276/ENSMUSG00000026615/ENSMUSG00000027010/ENSMUSG00000027030/ENSMUSG00000027070/ENSMUSG00000027367/ENSMUSG00000027894/ENSMUSG00000028583/ENSMUSG00000028645/ENSMUSG00000028655/ENSMUSG00000030096/ENSMUSG00000031278/ENSMUSG00000031378/ENSMUSG00000031672/ENSMUSG00000031904/ENSMUSG00000032193/ENSMUSG00000032883/ENSMUSG00000032902/ENSMUSG00000034656/ENSMUSG00000037400/ENSMUSG00000038486/ENSMUSG00000041193/ENSMUSG00000042429/ENSMUSG00000046329/ENSMUSG00000047443/ENSMUSG00000048387/ENSMUSG00000050017/ENSMUSG00000059316/ENSMUSG00000060961/ENSMUSG00000061306/ENSMUSG00000062949/ENSMUSG00000078937	Slc19a1/Akt1/Apoe/Slc25a18/Plekha8/Slc1a3/Lrrc8a/Slc25a13/Rps6kb1/Map2k6/Ace/Nf1/Slc46a1/Slc35b1/Sfxn1/Prelid1/Dpysl2/Slc38a2/Slc52a2/Abcc5/Abcc1/Slc38a1/Acsl5/Sfxn2/Slc16a3/Slc25a10/Sept2/Eprs/Slc25a12/Stk39/Lrp2/Stard7/Slc6a17/Pdpn/Slc2a1/Mfsd2a/Slc6a6/Acsl4/Abcd1/Got2/Slc7a6/Ldlr/Acsl3/Slc16a1/Cacna1a/Atp11b/Sv2a/Pla2g5/Adora1/Slc25a23/Fam132b/Osr1/Pitpnb/Slc27a4/Slc4a4/Slc38a10/Atp11c/Cpt1b	58
GO	BP	GO:0009072	aromatic amino acid family metabolic process	1/3316	32/17420	0.998845213942653	1	ENSMUSG00000021048	Mthfd1	1
GO	BP	GO:0009584	detection of visible light	1/3316	32/17420	0.998845213942653	1	ENSMUSG00000068696	Gpr88	1
GO	BP	GO:0033238	regulation of cellular amine metabolic process	1/3316	32/17420	0.998845213942653	1	ENSMUSG00000034656	Cacna1a	1
GO	BP	GO:0043950	positive regulation of cAMP-mediated signaling	1/3316	32/17420	0.998845213942653	1	ENSMUSG00000091735	Gpr62	1
GO	BP	GO:0072503	cellular divalent inorganic cation homeostasis	66/3316	475/17420	0.998881332749738	1	ENSMUSG00000002985/ENSMUSG00000005299/ENSMUSG00000006235/ENSMUSG00000006567/ENSMUSG00000006930/ENSMUSG00000016933/ENSMUSG00000018340/ENSMUSG00000020849/ENSMUSG00000021313/ENSMUSG00000021629/ENSMUSG00000021678/ENSMUSG00000021699/ENSMUSG00000022533/ENSMUSG00000024251/ENSMUSG00000024960/ENSMUSG00000025220/ENSMUSG00000025986/ENSMUSG00000026596/ENSMUSG00000026842/ENSMUSG00000027365/ENSMUSG00000028149/ENSMUSG00000028207/ENSMUSG00000028455/ENSMUSG00000029104/ENSMUSG00000029467/ENSMUSG00000029503/ENSMUSG00000030102/ENSMUSG00000030172/ENSMUSG00000030201/ENSMUSG00000031862/ENSMUSG00000031906/ENSMUSG00000032462/ENSMUSG00000032570/ENSMUSG00000032826/ENSMUSG00000032855/ENSMUSG00000033287/ENSMUSG00000034462/ENSMUSG00000034593/ENSMUSG00000034656/ENSMUSG00000035873/ENSMUSG00000035941/ENSMUSG00000036438/ENSMUSG00000037434/ENSMUSG00000038486/ENSMUSG00000039239/ENSMUSG00000041235/ENSMUSG00000042429/ENSMUSG00000043252/ENSMUSG00000044026/ENSMUSG00000045281/ENSMUSG00000046329/ENSMUSG00000047139/ENSMUSG00000048376/ENSMUSG00000050288/ENSMUSG00000051331/ENSMUSG00000052337/ENSMUSG00000052488/ENSMUSG00000053819/ENSMUSG00000054414/ENSMUSG00000054640/ENSMUSG00000057329/ENSMUSG00000057914/ENSMUSG00000060261/ENSMUSG00000074746/ENSMUSG00000078812/ENSMUSG00000099481	Apoe/Letm1/Epor/Atp7b/Hap1/Plcg1/Anxa6/Ywhae/Ryr2/Slc30a5/F2rl1/Pde4d/Atp13a3/Thada/Plcb3/Mgea5/Slc39a10/Abl2/Abl1/Trpm7/Rap1gds1/Asph/Stoml2/Htt/Atp2a2/P2rx2/Itpr1/Erc1/Lrp6/Atp13a1/Smpd3/Pik3cb/Atp2c1/Ank2/Pkd1/Kctd17/Pkd2/Myo5a/Cacna1a/Pawr/Ibtk/Calm2/Slc30a1/Sv2a/Tgfb2/Chd7/Adora1/Tmem64/Slc35g1/Gpr20/Slc25a23/Cd24a/F2r/Fzd2/Cacna1c/Immt/Cherp/Camk2d/Slc30a7/Slc8a1/Bcl2/Cacnb2/Gtf2i/Pdzd8/Eif5a/Xndc1	66
GO	BP	GO:0002449	lymphocyte mediated immunity	34/3316	275/17420	0.998896460986429	1	ENSMUSG00000000869/ENSMUSG00000002052/ENSMUSG00000002221/ENSMUSG00000005370/ENSMUSG00000014074/ENSMUSG00000015656/ENSMUSG00000017550/ENSMUSG00000017776/ENSMUSG00000019726/ENSMUSG00000021816/ENSMUSG00000022378/ENSMUSG00000022570/ENSMUSG00000024151/ENSMUSG00000024287/ENSMUSG00000025980/ENSMUSG00000026072/ENSMUSG00000028284/ENSMUSG00000030051/ENSMUSG00000031077/ENSMUSG00000031731/ENSMUSG00000032076/ENSMUSG00000032498/ENSMUSG00000032688/ENSMUSG00000033454/ENSMUSG00000036202/ENSMUSG00000039748/ENSMUSG00000043909/ENSMUSG00000045005/ENSMUSG00000047139/ENSMUSG00000049717/ENSMUSG00000057406/ENSMUSG00000057948/ENSMUSG00000062300/ENSMUSG00000066551	Il4/Supt6/Paxip1/Msh6/Rnf168/Hspa8/Atad5/Crk/Lyst/Ppp3cb/Fam49b/Tsta3/Msh2/Thoc1/Hspd1/Il1r1/Map3k7/Aplf/Fadd/Ap1g1/Cadm1/Mlh1/Malt1/Zbtb1/Rif1/Exo1/Trp53bp1/Fzd5/Cd24a/Lig4/Whsc1/Unc13d/Pvrl2/Hmgb1	34
GO	BP	GO:0042391	regulation of membrane potential	57/3316	420/17420	0.998901831686356	1	ENSMUSG00000000838/ENSMUSG00000001729/ENSMUSG00000002028/ENSMUSG00000003575/ENSMUSG00000005583/ENSMUSG00000017314/ENSMUSG00000018965/ENSMUSG00000020849/ENSMUSG00000021313/ENSMUSG00000021486/ENSMUSG00000022051/ENSMUSG00000022142/ENSMUSG00000022865/ENSMUSG00000023092/ENSMUSG00000023942/ENSMUSG00000024997/ENSMUSG00000025220/ENSMUSG00000025968/ENSMUSG00000026496/ENSMUSG00000028013/ENSMUSG00000028161/ENSMUSG00000028452/ENSMUSG00000028455/ENSMUSG00000028456/ENSMUSG00000029467/ENSMUSG00000029503/ENSMUSG00000030067/ENSMUSG00000031378/ENSMUSG00000031393/ENSMUSG00000031918/ENSMUSG00000031930/ENSMUSG00000032216/ENSMUSG00000032511/ENSMUSG00000032826/ENSMUSG00000032827/ENSMUSG00000034656/ENSMUSG00000035873/ENSMUSG00000037624/ENSMUSG00000041362/ENSMUSG00000041957/ENSMUSG00000042429/ENSMUSG00000042757/ENSMUSG00000043895/ENSMUSG00000046876/ENSMUSG00000050321/ENSMUSG00000050511/ENSMUSG00000050627/ENSMUSG00000051331/ENSMUSG00000051790/ENSMUSG00000053819/ENSMUSG00000054889/ENSMUSG00000057329/ENSMUSG00000057914/ENSMUSG00000068036/ENSMUSG00000068696/ENSMUSG00000071317/ENSMUSG00000079415	Fmr1/Akt1/Kmt2a/Crtc1/Mef2c/Mpp2/Ywhah/Ywhae/Ryr2/Prelid1/Bnip3l/Nup155/Cxadr/Fhl1/Slc29a1/Prdx3/Mgea5/Ndufs1/Parp1/Ppa2/Ppp3ca/Vcp/Stoml2/Unc13b/Atp2a2/P2rx2/Foxp1/Abcd1/Mecp2/Mtmr2/Wwp2/Nedd4/Scn5a/Ank2/Ppp1r9a/Cacna1a/Pawr/Kcnk2/4930506M07Rik/Pkp2/Adora1/Tmem108/S1pr2/Atxn1/Neto1/Oprd1/Gpd1l/Cacna1c/Nlgn2/Camk2d/Dsp/Bcl2/Cacnb2/Mllt4/Gpr88/Bves/Cntf	57
GO	BP	GO:0006874	cellular calcium ion homeostasis	62/3316	451/17420	0.998919209191729	1	ENSMUSG00000002985/ENSMUSG00000005299/ENSMUSG00000006235/ENSMUSG00000006567/ENSMUSG00000006930/ENSMUSG00000016933/ENSMUSG00000018340/ENSMUSG00000020849/ENSMUSG00000021313/ENSMUSG00000021678/ENSMUSG00000021699/ENSMUSG00000022533/ENSMUSG00000024251/ENSMUSG00000024960/ENSMUSG00000025220/ENSMUSG00000026596/ENSMUSG00000026842/ENSMUSG00000028149/ENSMUSG00000028207/ENSMUSG00000028455/ENSMUSG00000029104/ENSMUSG00000029467/ENSMUSG00000029503/ENSMUSG00000030102/ENSMUSG00000030172/ENSMUSG00000030201/ENSMUSG00000031862/ENSMUSG00000031906/ENSMUSG00000032462/ENSMUSG00000032570/ENSMUSG00000032826/ENSMUSG00000032855/ENSMUSG00000033287/ENSMUSG00000034462/ENSMUSG00000034593/ENSMUSG00000034656/ENSMUSG00000035873/ENSMUSG00000035941/ENSMUSG00000036438/ENSMUSG00000037434/ENSMUSG00000038486/ENSMUSG00000039239/ENSMUSG00000041235/ENSMUSG00000042429/ENSMUSG00000043252/ENSMUSG00000044026/ENSMUSG00000045281/ENSMUSG00000046329/ENSMUSG00000047139/ENSMUSG00000048376/ENSMUSG00000050288/ENSMUSG00000051331/ENSMUSG00000052337/ENSMUSG00000052488/ENSMUSG00000053819/ENSMUSG00000054640/ENSMUSG00000057329/ENSMUSG00000057914/ENSMUSG00000060261/ENSMUSG00000074746/ENSMUSG00000078812/ENSMUSG00000099481	Apoe/Letm1/Epor/Atp7b/Hap1/Plcg1/Anxa6/Ywhae/Ryr2/F2rl1/Pde4d/Atp13a3/Thada/Plcb3/Mgea5/Abl2/Abl1/Rap1gds1/Asph/Stoml2/Htt/Atp2a2/P2rx2/Itpr1/Erc1/Lrp6/Atp13a1/Smpd3/Pik3cb/Atp2c1/Ank2/Pkd1/Kctd17/Pkd2/Myo5a/Cacna1a/Pawr/Ibtk/Calm2/Slc30a1/Sv2a/Tgfb2/Chd7/Adora1/Tmem64/Slc35g1/Gpr20/Slc25a23/Cd24a/F2r/Fzd2/Cacna1c/Immt/Cherp/Camk2d/Slc8a1/Bcl2/Cacnb2/Gtf2i/Pdzd8/Eif5a/Xndc1	62
GO	BP	GO:1990868	response to chemokine	6/3316	80/17420	0.998944403210184	1	ENSMUSG00000007815/ENSMUSG00000027030/ENSMUSG00000036737/ENSMUSG00000045962/ENSMUSG00000048109/ENSMUSG00000052085	Rhoa/Stk39/Oxsr1/Wnk1/Rbm15/Dock8	6
GO	BP	GO:1990869	cellular response to chemokine	6/3316	80/17420	0.998944403210184	1	ENSMUSG00000007815/ENSMUSG00000027030/ENSMUSG00000036737/ENSMUSG00000045962/ENSMUSG00000048109/ENSMUSG00000052085	Rhoa/Stk39/Oxsr1/Wnk1/Rbm15/Dock8	6
GO	BP	GO:0051047	positive regulation of secretion	65/3316	470/17420	0.998965815587981	1	ENSMUSG00000000869/ENSMUSG00000006058/ENSMUSG00000006386/ENSMUSG00000011118/ENSMUSG00000018909/ENSMUSG00000020315/ENSMUSG00000020623/ENSMUSG00000020847/ENSMUSG00000020900/ENSMUSG00000021253/ENSMUSG00000021678/ENSMUSG00000021816/ENSMUSG00000022048/ENSMUSG00000022186/ENSMUSG00000022789/ENSMUSG00000022808/ENSMUSG00000022957/ENSMUSG00000022967/ENSMUSG00000024985/ENSMUSG00000025199/ENSMUSG00000025220/ENSMUSG00000025958/ENSMUSG00000025980/ENSMUSG00000026234/ENSMUSG00000026473/ENSMUSG00000026657/ENSMUSG00000026842/ENSMUSG00000027423/ENSMUSG00000027770/ENSMUSG00000027804/ENSMUSG00000028456/ENSMUSG00000029063/ENSMUSG00000030059/ENSMUSG00000030172/ENSMUSG00000031012/ENSMUSG00000031731/ENSMUSG00000031906/ENSMUSG00000031948/ENSMUSG00000032076/ENSMUSG00000032883/ENSMUSG00000034584/ENSMUSG00000034799/ENSMUSG00000035914/ENSMUSG00000037860/ENSMUSG00000038346/ENSMUSG00000038587/ENSMUSG00000039004/ENSMUSG00000039239/ENSMUSG00000042429/ENSMUSG00000042699/ENSMUSG00000045005/ENSMUSG00000048376/ENSMUSG00000051790/ENSMUSG00000052155/ENSMUSG00000052397/ENSMUSG00000053137/ENSMUSG00000055024/ENSMUSG00000057914/ENSMUSG00000057948/ENSMUSG00000061665/ENSMUSG00000063065/ENSMUSG00000064302/ENSMUSG00000066551/ENSMUSG00000076431/ENSMUSG00000079415	Il4/Snf8/Tek/Panx3/Arrb1/Sptbn1/Map2k6/Rph3al/Myh10/Tgfb3/F2rl1/Ppp3cb/Dpysl2/Oxct1/Dnm1l/Snx4/Itsn1/Ifnar1/Tcf7l2/Chuk/Mgea5/Creb1/Hspd1/Ncl/Glul/Frmd4a/Abl1/Snx5/Dhx36/Ppid/Unc13b/Nadk/Tmf1/Erc1/Cask/Ap1g1/Smpd3/Kars/Cadm1/Acsl3/Exph5/Unc13a/Cd276/Aim2/Zfp384/Akap12/Bmp6/Tgfb2/Adora1/Dhx9/Fzd5/F2r/Nlgn2/Acvr2a/Ezr/Mapk11/Ep300/Cacnb2/Unc13d/Cd2ap/Mapk3/Clasp1/Hmgb1/Sox4/Cntf	65
GO	BP	GO:0035456	response to interferon-beta	3/3316	54/17420	0.998976975169972	1	ENSMUSG00000021494/ENSMUSG00000029203/ENSMUSG00000037860	Ddx41/Ube2k/Aim2	3
GO	BP	GO:0032635	interleukin-6 production	14/3316	141/17420	0.998990524480605	1	ENSMUSG00000018909/ENSMUSG00000021678/ENSMUSG00000022708/ENSMUSG00000025980/ENSMUSG00000026234/ENSMUSG00000028053/ENSMUSG00000032041/ENSMUSG00000034610/ENSMUSG00000037104/ENSMUSG00000042699/ENSMUSG00000044583/ENSMUSG00000047139/ENSMUSG00000048376/ENSMUSG00000066551	Arrb1/F2rl1/Zbtb20/Hspd1/Ncl/Ash1l/Tirap/Zcchc11/Socs5/Dhx9/Tlr7/Cd24a/F2r/Hmgb1	14
GO	BP	GO:0002460	adaptive immune response based on somatic recombination of immune receptors built from immunoglobulin superfamily domains	36/3316	289/17420	0.998999220921982	1	ENSMUSG00000000869/ENSMUSG00000002052/ENSMUSG00000002221/ENSMUSG00000005370/ENSMUSG00000005583/ENSMUSG00000014074/ENSMUSG00000015656/ENSMUSG00000017550/ENSMUSG00000021816/ENSMUSG00000022378/ENSMUSG00000022570/ENSMUSG00000024151/ENSMUSG00000024287/ENSMUSG00000025980/ENSMUSG00000026072/ENSMUSG00000028284/ENSMUSG00000028991/ENSMUSG00000030051/ENSMUSG00000031077/ENSMUSG00000032498/ENSMUSG00000032688/ENSMUSG00000033454/ENSMUSG00000036202/ENSMUSG00000037104/ENSMUSG00000039748/ENSMUSG00000040423/ENSMUSG00000043909/ENSMUSG00000045005/ENSMUSG00000047139/ENSMUSG00000049717/ENSMUSG00000052593/ENSMUSG00000057406/ENSMUSG00000057948/ENSMUSG00000062300/ENSMUSG00000066551/ENSMUSG00000075376	Il4/Supt6/Paxip1/Msh6/Mef2c/Rnf168/Hspa8/Atad5/Ppp3cb/Fam49b/Tsta3/Msh2/Thoc1/Hspd1/Il1r1/Map3k7/Mtor/Aplf/Fadd/Mlh1/Malt1/Zbtb1/Rif1/Socs5/Exo1/Rc3h1/Trp53bp1/Fzd5/Cd24a/Lig4/Adam17/Whsc1/Unc13d/Pvrl2/Hmgb1/Rc3h2	36
GO	BP	GO:0009410	response to xenobiotic stimulus	33/3316	270/17420	0.999034861514087	1	ENSMUSG00000000440/ENSMUSG00000002489/ENSMUSG00000003226/ENSMUSG00000005718/ENSMUSG00000007617/ENSMUSG00000008855/ENSMUSG00000019777/ENSMUSG00000020516/ENSMUSG00000020929/ENSMUSG00000021313/ENSMUSG00000022048/ENSMUSG00000022052/ENSMUSG00000022556/ENSMUSG00000023944/ENSMUSG00000025094/ENSMUSG00000025326/ENSMUSG00000025980/ENSMUSG00000026739/ENSMUSG00000027363/ENSMUSG00000027478/ENSMUSG00000027715/ENSMUSG00000028156/ENSMUSG00000028161/ENSMUSG00000028800/ENSMUSG00000028991/ENSMUSG00000029730/ENSMUSG00000031077/ENSMUSG00000031393/ENSMUSG00000031574/ENSMUSG00000031672/ENSMUSG00000038976/ENSMUSG00000039630/ENSMUSG00000055024	Pparg/Tiam1/Ranbp2/Tfap4/Homer1/Hdac5/Hdac2/Rps6kb1/Eftud2/Ryr2/Dpysl2/Ppp2r2a/Hsf1/Hsp90ab1/Slc18a2/Ube3a/Hspd1/Bmi1/Usp8/Dnmt3b/Ccna2/Eif4e/Ppp3ca/Hdac1/Mtor/Mcm7/Fadd/Mecp2/Star/Got2/Ppp1r9b/Hnrnpu/Ep300	33
GO	BP	GO:0002253	activation of immune response	52/3316	391/17420	0.999058664436779	1	ENSMUSG00000001128/ENSMUSG00000002413/ENSMUSG00000003235/ENSMUSG00000005312/ENSMUSG00000005583/ENSMUSG00000006456/ENSMUSG00000016933/ENSMUSG00000020134/ENSMUSG00000020594/ENSMUSG00000020823/ENSMUSG00000021678/ENSMUSG00000021699/ENSMUSG00000021709/ENSMUSG00000021938/ENSMUSG00000022471/ENSMUSG00000022637/ENSMUSG00000023915/ENSMUSG00000024392/ENSMUSG00000025017/ENSMUSG00000025980/ENSMUSG00000025986/ENSMUSG00000026842/ENSMUSG00000028455/ENSMUSG00000028525/ENSMUSG00000028580/ENSMUSG00000028820/ENSMUSG00000031309/ENSMUSG00000031311/ENSMUSG00000032041/ENSMUSG00000032688/ENSMUSG00000034889/ENSMUSG00000035873/ENSMUSG00000035914/ENSMUSG00000036990/ENSMUSG00000037236/ENSMUSG00000037860/ENSMUSG00000038845/ENSMUSG00000040268/ENSMUSG00000040423/ENSMUSG00000042557/ENSMUSG00000044583/ENSMUSG00000045962/ENSMUSG00000048878/ENSMUSG00000052397/ENSMUSG00000055204/ENSMUSG00000057329/ENSMUSG00000062300/ENSMUSG00000066551/ENSMUSG00000066568/ENSMUSG00000074682/ENSMUSG00000074781/ENSMUSG00000075376	Cfp/Braf/Eif2b5/Ubqln1/Mef2c/Rbm14/Plcg1/Peli1/Pum2/Sec14l1/F2rl1/Pde4d/Erbb2ip/Pspc1/Xrcc6/Cblb/Tnfrsf21/Bag6/Pik3ap1/Hspd1/Slc39a10/Abl1/Stoml2/Pde4b/Pum1/Sfpq/Rps6ka3/Nono/Tirap/Malt1/Cactin/Pawr/Cd276/Otud4/Matr3/Aim2/Phb/Plekha1/Rc3h1/Sin3a/Tlr7/Wnk1/Hexim1/Ezr/Ankrd17/Bcl2/Pvrl2/Hmgb1/Lsm14a/Zcchc3/Ube2n/Rc3h2	52
GO	BP	GO:0072507	divalent inorganic cation homeostasis	69/3316	496/17420	0.99907359069772	1	ENSMUSG00000002985/ENSMUSG00000005299/ENSMUSG00000006235/ENSMUSG00000006567/ENSMUSG00000006930/ENSMUSG00000016933/ENSMUSG00000018340/ENSMUSG00000020849/ENSMUSG00000021313/ENSMUSG00000021629/ENSMUSG00000021678/ENSMUSG00000021699/ENSMUSG00000022533/ENSMUSG00000024251/ENSMUSG00000024960/ENSMUSG00000025220/ENSMUSG00000025927/ENSMUSG00000025986/ENSMUSG00000026596/ENSMUSG00000026842/ENSMUSG00000027365/ENSMUSG00000028149/ENSMUSG00000028207/ENSMUSG00000028455/ENSMUSG00000029104/ENSMUSG00000029467/ENSMUSG00000029503/ENSMUSG00000030102/ENSMUSG00000030172/ENSMUSG00000030201/ENSMUSG00000031862/ENSMUSG00000031906/ENSMUSG00000032462/ENSMUSG00000032570/ENSMUSG00000032826/ENSMUSG00000032855/ENSMUSG00000033287/ENSMUSG00000034462/ENSMUSG00000034593/ENSMUSG00000034656/ENSMUSG00000035873/ENSMUSG00000035941/ENSMUSG00000036438/ENSMUSG00000037434/ENSMUSG00000038301/ENSMUSG00000038486/ENSMUSG00000039239/ENSMUSG00000041235/ENSMUSG00000042429/ENSMUSG00000043252/ENSMUSG00000044026/ENSMUSG00000045281/ENSMUSG00000046329/ENSMUSG00000047139/ENSMUSG00000048376/ENSMUSG00000050288/ENSMUSG00000051331/ENSMUSG00000052337/ENSMUSG00000052488/ENSMUSG00000053819/ENSMUSG00000054414/ENSMUSG00000054640/ENSMUSG00000057329/ENSMUSG00000057914/ENSMUSG00000060261/ENSMUSG00000074746/ENSMUSG00000078622/ENSMUSG00000078812/ENSMUSG00000099481	Apoe/Letm1/Epor/Atp7b/Hap1/Plcg1/Anxa6/Ywhae/Ryr2/Slc30a5/F2rl1/Pde4d/Atp13a3/Thada/Plcb3/Mgea5/Tfap2b/Slc39a10/Abl2/Abl1/Trpm7/Rap1gds1/Asph/Stoml2/Htt/Atp2a2/P2rx2/Itpr1/Erc1/Lrp6/Atp13a1/Smpd3/Pik3cb/Atp2c1/Ank2/Pkd1/Kctd17/Pkd2/Myo5a/Cacna1a/Pawr/Ibtk/Calm2/Slc30a1/Snx10/Sv2a/Tgfb2/Chd7/Adora1/Tmem64/Slc35g1/Gpr20/Slc25a23/Cd24a/F2r/Fzd2/Cacna1c/Immt/Cherp/Camk2d/Slc30a7/Slc8a1/Bcl2/Cacnb2/Gtf2i/Pdzd8/Ccdc47/Eif5a/Xndc1	69
GO	BP	GO:0052548	regulation of endopeptidase activity	51/3316	385/17420	0.999076294938714	1	ENSMUSG00000000440/ENSMUSG00000000787/ENSMUSG00000001729/ENSMUSG00000003190/ENSMUSG00000003644/ENSMUSG00000005718/ENSMUSG00000007815/ENSMUSG00000014349/ENSMUSG00000017716/ENSMUSG00000018909/ENSMUSG00000019823/ENSMUSG00000020349/ENSMUSG00000020580/ENSMUSG00000020692/ENSMUSG00000021486/ENSMUSG00000022556/ENSMUSG00000022781/ENSMUSG00000024073/ENSMUSG00000024271/ENSMUSG00000024947/ENSMUSG00000024997/ENSMUSG00000025927/ENSMUSG00000025980/ENSMUSG00000026235/ENSMUSG00000028207/ENSMUSG00000028282/ENSMUSG00000028452/ENSMUSG00000028800/ENSMUSG00000029249/ENSMUSG00000030359/ENSMUSG00000031077/ENSMUSG00000031309/ENSMUSG00000031642/ENSMUSG00000032688/ENSMUSG00000033075/ENSMUSG00000034926/ENSMUSG00000035403/ENSMUSG00000035873/ENSMUSG00000036932/ENSMUSG00000037860/ENSMUSG00000039361/ENSMUSG00000039959/ENSMUSG00000048376/ENSMUSG00000049313/ENSMUSG00000053510/ENSMUSG00000055024/ENSMUSG00000059263/ENSMUSG00000062210/ENSMUSG00000071369/ENSMUSG00000074698/ENSMUSG00000078652	Pparg/Ddx3x/Akt1/Bcl2l12/Rps6ka1/Tfap4/Rhoa/Ube2z/Birc5/Arrb1/Mical1/Ppp2ca/Rock2/Nle1/Prelid1/Hsf1/Pak2/Birc6/Elp2/Men1/Prdx3/Tfap2b/Hspd1/Epha4/Asph/Casp8ap2/Vcp/Hdac1/Rest/Pzp/Fadd/Rps6ka3/Sh3rf1/Malt1/Senp1/Dhcr24/Crb2/Pawr/Aifm1/Aim2/Picalm/Hip1/F2r/Sorl1/Nrd1/Ep300/Usp47/Tnfaip8/Map3k5/Csnk2a1/Psme3	51
GO	BP	GO:0016042	lipid catabolic process	36/3316	290/17420	0.999084075755248	1	ENSMUSG00000001729/ENSMUSG00000002985/ENSMUSG00000003131/ENSMUSG00000005899/ENSMUSG00000016933/ENSMUSG00000018965/ENSMUSG00000019822/ENSMUSG00000019883/ENSMUSG00000022680/ENSMUSG00000023832/ENSMUSG00000024960/ENSMUSG00000024981/ENSMUSG00000025465/ENSMUSG00000025950/ENSMUSG00000027332/ENSMUSG00000027630/ENSMUSG00000028467/ENSMUSG00000028991/ENSMUSG00000029545/ENSMUSG00000030703/ENSMUSG00000031378/ENSMUSG00000031906/ENSMUSG00000032047/ENSMUSG00000032193/ENSMUSG00000033847/ENSMUSG00000034171/ENSMUSG00000039943/ENSMUSG00000041193/ENSMUSG00000042429/ENSMUSG00000053846/ENSMUSG00000055980/ENSMUSG00000058756/ENSMUSG00000059316/ENSMUSG00000061313/ENSMUSG00000061666/ENSMUSG00000078937	Akt1/Apoe/Pafah1b2/Smpd4/Plcg1/Ywhah/Smpd2/Echdc1/Pdxdc1/Acat2/Plcb3/Acsl5/Echs1/Idh1/Ivd/Tbl1xr1/Gba2/Mtor/Acads/Gdpd3/Abcd1/Smpd3/Acat1/Ldlr/Pla2g4c/Faah/Plcb4/Pla2g5/Adora1/Lipg/Irs1/Thra/Slc27a4/Ddhd2/Gdpd1/Cpt1b	36
GO	BP	GO:0032482	Rab protein signal transduction	4/3316	64/17420	0.999110041765799	1	ENSMUSG00000026878/ENSMUSG00000027519/ENSMUSG00000029518/ENSMUSG00000032549	Rab14/Rab22a/Rab35/Rab6b	4
GO	BP	GO:0010876	lipid localization	48/3316	367/17420	0.999133229745163	1	ENSMUSG00000000440/ENSMUSG00000001729/ENSMUSG00000002985/ENSMUSG00000005225/ENSMUSG00000018501/ENSMUSG00000020516/ENSMUSG00000020623/ENSMUSG00000020681/ENSMUSG00000021486/ENSMUSG00000021546/ENSMUSG00000022463/ENSMUSG00000022807/ENSMUSG00000023088/ENSMUSG00000023832/ENSMUSG00000024378/ENSMUSG00000024981/ENSMUSG00000026319/ENSMUSG00000026615/ENSMUSG00000027367/ENSMUSG00000028455/ENSMUSG00000028655/ENSMUSG00000029822/ENSMUSG00000030059/ENSMUSG00000031278/ENSMUSG00000031378/ENSMUSG00000031574/ENSMUSG00000031672/ENSMUSG00000031982/ENSMUSG00000032193/ENSMUSG00000032883/ENSMUSG00000034088/ENSMUSG00000035237/ENSMUSG00000037270/ENSMUSG00000037400/ENSMUSG00000039004/ENSMUSG00000040875/ENSMUSG00000041193/ENSMUSG00000041797/ENSMUSG00000047443/ENSMUSG00000049313/ENSMUSG00000050017/ENSMUSG00000053846/ENSMUSG00000055932/ENSMUSG00000059316/ENSMUSG00000062949/ENSMUSG00000064210/ENSMUSG00000074746/ENSMUSG00000078937	Pparg/Akt1/Apoe/Plekha8/Ncor1/Rps6kb1/Map2k6/Ace/Prelid1/Hnrnpk/Srebf2/Osbpl11/Abcc1/Acat2/Stard4/Acsl5/2310035C23Rik/Eprs/Stard7/Stoml2/Mfsd2a/Osbpl3/Tmf1/Acsl4/Abcd1/Star/Got2/Arv1/Ldlr/Acsl3/Hdlbp/Lcat/4932438A13Rik/Atp11b/Bmp6/Osbpl10/Pla2g5/Abca9/Fam132b/Sorl1/Pitpnb/Lipg/Fto/Slc27a4/Atp11c/Ano6/Pdzd8/Cpt1b	48
GO	BP	GO:0010257	NADH dehydrogenase complex assembly	2/3316	45/17420	0.999144203686976	1	ENSMUSG00000027710/ENSMUSG00000036932	Acad9/Aifm1	2
GO	BP	GO:0032981	mitochondrial respiratory chain complex I assembly	2/3316	45/17420	0.999144203686976	1	ENSMUSG00000027710/ENSMUSG00000036932	Acad9/Aifm1	2
GO	BP	GO:0006909	phagocytosis	24/3316	212/17420	0.999163937751824	1	ENSMUSG00000000440/ENSMUSG00000003283/ENSMUSG00000004319/ENSMUSG00000004530/ENSMUSG00000009681/ENSMUSG00000014791/ENSMUSG00000015656/ENSMUSG00000021484/ENSMUSG00000021678/ENSMUSG00000025809/ENSMUSG00000026842/ENSMUSG00000026878/ENSMUSG00000027665/ENSMUSG00000028221/ENSMUSG00000029613/ENSMUSG00000031028/ENSMUSG00000032193/ENSMUSG00000034902/ENSMUSG00000038991/ENSMUSG00000041112/ENSMUSG00000056962/ENSMUSG00000057948/ENSMUSG00000064210/ENSMUSG00000066551	Pparg/Hck/Clcn3/Coro1c/Bcr/Elmo3/Hspa8/Lman2/F2rl1/Itgb1/Abl1/Rab14/Pik3ca/Tmem55a/Eif2ak1/Tub/Ldlr/Pip5k1c/Txndc5/Elmo1/Jmjd6/Unc13d/Ano6/Hmgb1	24
GO	BP	GO:0050900	leukocyte migration	38/3316	304/17420	0.999170612751327	1	ENSMUSG00000000127/ENSMUSG00000000869/ENSMUSG00000001729/ENSMUSG00000005672/ENSMUSG00000007815/ENSMUSG00000009681/ENSMUSG00000017776/ENSMUSG00000019966/ENSMUSG00000020739/ENSMUSG00000021678/ENSMUSG00000021699/ENSMUSG00000021702/ENSMUSG00000022865/ENSMUSG00000024290/ENSMUSG00000025224/ENSMUSG00000025608/ENSMUSG00000025809/ENSMUSG00000026072/ENSMUSG00000027030/ENSMUSG00000027962/ENSMUSG00000028029/ENSMUSG00000028413/ENSMUSG00000028525/ENSMUSG00000031077/ENSMUSG00000031906/ENSMUSG00000031948/ENSMUSG00000033542/ENSMUSG00000035873/ENSMUSG00000036737/ENSMUSG00000039239/ENSMUSG00000042284/ENSMUSG00000042429/ENSMUSG00000045962/ENSMUSG00000047139/ENSMUSG00000052085/ENSMUSG00000052593/ENSMUSG00000063065/ENSMUSG00000064210	Fer/Il4/Akt1/Kit/Rhoa/Bcr/Crk/Kitl/Nup85/F2rl1/Pde4d/Thbs4/Cxadr/Rock1/Gbf1/Podxl/Itgb1/Il1r1/Stk39/Vcam1/Aimp1/B4galt1/Pde4b/Fadd/Smpd3/Kars/Arhgef5/Pawr/Oxsr1/Tgfb2/Itga1/Adora1/Wnk1/Cd24a/Dock8/Adam17/Mapk3/Ano6	38
GO	BP	GO:0009582	detection of abiotic stimulus	9/3316	106/17420	0.999230475143618	1	ENSMUSG00000005672/ENSMUSG00000018909/ENSMUSG00000027966/ENSMUSG00000032086/ENSMUSG00000032855/ENSMUSG00000034462/ENSMUSG00000035873/ENSMUSG00000042429/ENSMUSG00000068696	Kit/Arrb1/Col11a1/Bace1/Pkd1/Pkd2/Pawr/Adora1/Gpr88	9
GO	BP	GO:0002920	regulation of humoral immune response	1/3316	34/17420	0.999243675732386	1	ENSMUSG00000038845	Phb	1
GO	BP	GO:0015988	energy coupled proton transmembrane transport, against electrochemical gradient	1/3316	34/17420	0.999243675732386	1	ENSMUSG00000038600	Atp6v0a4	1
GO	BP	GO:0031640	killing of cells of other organism	1/3316	34/17420	0.999243675732386	1	ENSMUSG00000021678	F2rl1	1
GO	BP	GO:0042738	exogenous drug catabolic process	1/3316	34/17420	0.999243675732386	1	ENSMUSG00000033405	Nudt15	1
GO	BP	GO:0044364	disruption of cells of other organism	1/3316	34/17420	0.999243675732386	1	ENSMUSG00000021678	F2rl1	1
GO	BP	GO:0052547	regulation of peptidase activity	55/3316	413/17420	0.99927080780782	1	ENSMUSG00000000440/ENSMUSG00000000787/ENSMUSG00000001729/ENSMUSG00000003190/ENSMUSG00000003644/ENSMUSG00000005718/ENSMUSG00000007815/ENSMUSG00000014349/ENSMUSG00000017716/ENSMUSG00000018909/ENSMUSG00000019823/ENSMUSG00000020349/ENSMUSG00000020580/ENSMUSG00000020692/ENSMUSG00000021486/ENSMUSG00000022556/ENSMUSG00000022781/ENSMUSG00000024073/ENSMUSG00000024271/ENSMUSG00000024947/ENSMUSG00000024997/ENSMUSG00000025927/ENSMUSG00000025980/ENSMUSG00000026235/ENSMUSG00000028207/ENSMUSG00000028282/ENSMUSG00000028452/ENSMUSG00000028800/ENSMUSG00000029249/ENSMUSG00000030359/ENSMUSG00000031077/ENSMUSG00000031309/ENSMUSG00000031642/ENSMUSG00000031948/ENSMUSG00000032688/ENSMUSG00000033075/ENSMUSG00000033420/ENSMUSG00000034926/ENSMUSG00000035403/ENSMUSG00000035873/ENSMUSG00000036932/ENSMUSG00000037860/ENSMUSG00000039361/ENSMUSG00000039959/ENSMUSG00000040850/ENSMUSG00000048376/ENSMUSG00000049313/ENSMUSG00000053510/ENSMUSG00000055024/ENSMUSG00000059263/ENSMUSG00000062210/ENSMUSG00000063065/ENSMUSG00000071369/ENSMUSG00000074698/ENSMUSG00000078652	Pparg/Ddx3x/Akt1/Bcl2l12/Rps6ka1/Tfap4/Rhoa/Ube2z/Birc5/Arrb1/Mical1/Ppp2ca/Rock2/Nle1/Prelid1/Hsf1/Pak2/Birc6/Elp2/Men1/Prdx3/Tfap2b/Hspd1/Epha4/Asph/Casp8ap2/Vcp/Hdac1/Rest/Pzp/Fadd/Rps6ka3/Sh3rf1/Kars/Malt1/Senp1/Antxr1/Dhcr24/Crb2/Pawr/Aifm1/Aim2/Picalm/Hip1/Psme4/F2r/Sorl1/Nrd1/Ep300/Usp47/Tnfaip8/Mapk3/Map3k5/Csnk2a1/Psme3	55
GO	BP	GO:0006911	phagocytosis, engulfment	5/3316	74/17420	0.999273618638802	1	ENSMUSG00000000440/ENSMUSG00000004319/ENSMUSG00000021678/ENSMUSG00000041112/ENSMUSG00000064210	Pparg/Clcn3/F2rl1/Elmo1/Ano6	5
GO	BP	GO:0001505	regulation of neurotransmitter levels	44/3316	344/17420	0.999280997752731	1	ENSMUSG00000000869/ENSMUSG00000001729/ENSMUSG00000002413/ENSMUSG00000003863/ENSMUSG00000005360/ENSMUSG00000005534/ENSMUSG00000005583/ENSMUSG00000006235/ENSMUSG00000006378/ENSMUSG00000007670/ENSMUSG00000017686/ENSMUSG00000020431/ENSMUSG00000020580/ENSMUSG00000020716/ENSMUSG00000021270/ENSMUSG00000022568/ENSMUSG00000022789/ENSMUSG00000022962/ENSMUSG00000023942/ENSMUSG00000023944/ENSMUSG00000024891/ENSMUSG00000025094/ENSMUSG00000026276/ENSMUSG00000028194/ENSMUSG00000028456/ENSMUSG00000028991/ENSMUSG00000029467/ENSMUSG00000029503/ENSMUSG00000030172/ENSMUSG00000030970/ENSMUSG00000031012/ENSMUSG00000031906/ENSMUSG00000032086/ENSMUSG00000032827/ENSMUSG00000034424/ENSMUSG00000034462/ENSMUSG00000034656/ENSMUSG00000034799/ENSMUSG00000035936/ENSMUSG00000037434/ENSMUSG00000038486/ENSMUSG00000052681/ENSMUSG00000057914/ENSMUSG00000062151	Il4/Akt1/Braf/Ppfia3/Slc1a3/Insr/Mef2c/Epor/Gcat/Khsrp/Rhot1/Adcy1/Rock2/Nf1/Hsp90aa1/Scrib/Dnm1l/Gart/Slc29a1/Hsp90ab1/Slc29a2/Slc18a2/Sept2/Ddah1/Unc13b/Mtor/Atp2a2/P2rx2/Erc1/Ctbp2/Cask/Smpd3/Bace1/Ppp1r9a/Gcsh/Pkd2/Cacna1a/Unc13a/Aldh5a1/Slc30a1/Sv2a/Rap1b/Cacnb2/Unc13c	44
GO	BP	GO:0042775	mitochondrial ATP synthesis coupled electron transport	3/3316	56/17420	0.999283299075226	1	ENSMUSG00000022551/ENSMUSG00000031393/ENSMUSG00000041431	Cyc1/Mecp2/Ccnb1	3
GO	BP	GO:0050920	regulation of chemotaxis	22/3316	200/17420	0.999290309199546	1	ENSMUSG00000000869/ENSMUSG00000001300/ENSMUSG00000002489/ENSMUSG00000021678/ENSMUSG00000021702/ENSMUSG00000025207/ENSMUSG00000025810/ENSMUSG00000026121/ENSMUSG00000027030/ENSMUSG00000028883/ENSMUSG00000029765/ENSMUSG00000031948/ENSMUSG00000032547/ENSMUSG00000033004/ENSMUSG00000034684/ENSMUSG00000036737/ENSMUSG00000045962/ENSMUSG00000052593/ENSMUSG00000057967/ENSMUSG00000063065/ENSMUSG00000064210/ENSMUSG00000066551	Il4/Efnb2/Tiam1/F2rl1/Thbs4/Sema4g/Nrp1/Sema4c/Stk39/Sema3a/Plxna4/Kars/Ryk/Mycbp2/Sema3f/Oxsr1/Wnk1/Adam17/Fgf18/Mapk3/Ano6/Hmgb1	22
GO	BP	GO:0032103	positive regulation of response to external stimulus	34/3316	280/17420	0.999299216450259	1	ENSMUSG00000000869/ENSMUSG00000002413/ENSMUSG00000002489/ENSMUSG00000003731/ENSMUSG00000005124/ENSMUSG00000020594/ENSMUSG00000020681/ENSMUSG00000021678/ENSMUSG00000021702/ENSMUSG00000022808/ENSMUSG00000023088/ENSMUSG00000024975/ENSMUSG00000025810/ENSMUSG00000025980/ENSMUSG00000027030/ENSMUSG00000028456/ENSMUSG00000028580/ENSMUSG00000031948/ENSMUSG00000032193/ENSMUSG00000036737/ENSMUSG00000038481/ENSMUSG00000039004/ENSMUSG00000045962/ENSMUSG00000047139/ENSMUSG00000050965/ENSMUSG00000052593/ENSMUSG00000055204/ENSMUSG00000057967/ENSMUSG00000063065/ENSMUSG00000063410/ENSMUSG00000064210/ENSMUSG00000066551/ENSMUSG00000074682/ENSMUSG00000079415	Il4/Braf/Tiam1/Kpna6/Wisp1/Pum2/Ace/F2rl1/Thbs4/Snx4/Abcc1/Pdcd4/Nrp1/Hspd1/Stk39/Unc13b/Pum1/Kars/Ldlr/Oxsr1/Cdk19/Bmp6/Wnk1/Cd24a/Prkca/Adam17/Ankrd17/Fgf18/Mapk3/Stk24/Ano6/Hmgb1/Zcchc3/Cntf	34
GO	BP	GO:0009581	detection of external stimulus	9/3316	107/17420	0.999330149695495	1	ENSMUSG00000005672/ENSMUSG00000018909/ENSMUSG00000027966/ENSMUSG00000032086/ENSMUSG00000032855/ENSMUSG00000034462/ENSMUSG00000035873/ENSMUSG00000042429/ENSMUSG00000068696	Kit/Arrb1/Col11a1/Bace1/Pkd1/Pkd2/Pawr/Adora1/Gpr88	9
GO	BP	GO:0042737	drug catabolic process	12/3316	130/17420	0.999354448739406	1	ENSMUSG00000004789/ENSMUSG00000006378/ENSMUSG00000020674/ENSMUSG00000020681/ENSMUSG00000022186/ENSMUSG00000024885/ENSMUSG00000024997/ENSMUSG00000025027/ENSMUSG00000032047/ENSMUSG00000033405/ENSMUSG00000034424/ENSMUSG00000056999	Dlst/Gcat/Pxdn/Ace/Oxct1/Aldh3b1/Prdx3/Xpnpep1/Acat1/Nudt15/Gcsh/Ide	12
GO	BP	GO:0019934	cGMP-mediated signaling	1/3316	35/17420	0.999387928077457	1	ENSMUSG00000002985	Apoe	1
GO	BP	GO:0050729	positive regulation of inflammatory response	11/3316	123/17420	0.999393101260064	1	ENSMUSG00000003731/ENSMUSG00000005124/ENSMUSG00000020681/ENSMUSG00000022808/ENSMUSG00000023088/ENSMUSG00000024975/ENSMUSG00000025980/ENSMUSG00000031948/ENSMUSG00000032193/ENSMUSG00000038481/ENSMUSG00000047139	Kpna6/Wisp1/Ace/Snx4/Abcc1/Pdcd4/Hspd1/Kars/Ldlr/Cdk19/Cd24a	11
GO	BP	GO:0016101	diterpenoid metabolic process	3/3316	57/17420	0.999400633082225	1	ENSMUSG00000013584/ENSMUSG00000015134/ENSMUSG00000031574	Aldh1a2/Aldh1a3/Star	3
GO	BP	GO:0043949	regulation of cAMP-mediated signaling	3/3316	57/17420	0.999400633082225	1	ENSMUSG00000021699/ENSMUSG00000028525/ENSMUSG00000091735	Pde4d/Pde4b/Gpr62	3
GO	BP	GO:0007601	visual perception	13/3316	138/17420	0.999403198234211	1	ENSMUSG00000001506/ENSMUSG00000003848/ENSMUSG00000027966/ENSMUSG00000031737/ENSMUSG00000034520/ENSMUSG00000034593/ENSMUSG00000036192/ENSMUSG00000038084/ENSMUSG00000052214/ENSMUSG00000057132/ENSMUSG00000057914/ENSMUSG00000075410/ENSMUSG00000078651	Col1a1/Nob1/Col11a1/Irx5/Gjc1/Myo5a/Rorb/Opa1/Opa3/Rpgrip1/Cacnb2/Gm11744/Aoc2	13
GO	BP	GO:0030317	flagellated sperm motility	7/3316	92/17420	0.999407406847174	1	ENSMUSG00000018581/ENSMUSG00000027676/ENSMUSG00000028053/ENSMUSG00000028410/ENSMUSG00000030059/ENSMUSG00000039577/ENSMUSG00000040250	Dnah11/Ccdc39/Ash1l/Dnaja1/Tmf1/Nphp4/Asun	7
GO	BP	GO:0042445	hormone metabolic process	21/3316	196/17420	0.999479435963815	1	ENSMUSG00000013584/ENSMUSG00000015134/ENSMUSG00000018160/ENSMUSG00000018965/ENSMUSG00000020681/ENSMUSG00000024713/ENSMUSG00000024985/ENSMUSG00000026675/ENSMUSG00000027195/ENSMUSG00000028163/ENSMUSG00000029249/ENSMUSG00000031393/ENSMUSG00000031574/ENSMUSG00000032179/ENSMUSG00000034656/ENSMUSG00000035451/ENSMUSG00000036940/ENSMUSG00000039004/ENSMUSG00000040268/ENSMUSG00000056999/ENSMUSG00000058454	Aldh1a2/Aldh1a3/Med1/Ywhah/Ace/Pcsk5/Tcf7l2/Hsd17b7/Hsd17b12/Nfkb1/Rest/Mecp2/Star/Bmp5/Cacna1a/Foxa1/Kdm1a/Bmp6/Plekha1/Ide/Dhcr7	21
GO	BP	GO:0097722	sperm motility	7/3316	93/17420	0.999489576164202	1	ENSMUSG00000018581/ENSMUSG00000027676/ENSMUSG00000028053/ENSMUSG00000028410/ENSMUSG00000030059/ENSMUSG00000039577/ENSMUSG00000040250	Dnah11/Ccdc39/Ash1l/Dnaja1/Tmf1/Nphp4/Asun	7
GO	BP	GO:0019221	cytokine-mediated signaling pathway	44/3316	349/17420	0.999529317888405	1	ENSMUSG00000000127/ENSMUSG00000000440/ENSMUSG00000001729/ENSMUSG00000005609/ENSMUSG00000005672/ENSMUSG00000006235/ENSMUSG00000008730/ENSMUSG00000018160/ENSMUSG00000019471/ENSMUSG00000020739/ENSMUSG00000021180/ENSMUSG00000021678/ENSMUSG00000022967/ENSMUSG00000023944/ENSMUSG00000024812/ENSMUSG00000026072/ENSMUSG00000026174/ENSMUSG00000027030/ENSMUSG00000027091/ENSMUSG00000027639/ENSMUSG00000029203/ENSMUSG00000030168/ENSMUSG00000031077/ENSMUSG00000031537/ENSMUSG00000031601/ENSMUSG00000031714/ENSMUSG00000031948/ENSMUSG00000032586/ENSMUSG00000034610/ENSMUSG00000034889/ENSMUSG00000036737/ENSMUSG00000036990/ENSMUSG00000037104/ENSMUSG00000037860/ENSMUSG00000040717/ENSMUSG00000045962/ENSMUSG00000047139/ENSMUSG00000047986/ENSMUSG00000048109/ENSMUSG00000049382/ENSMUSG00000052593/ENSMUSG00000063065/ENSMUSG00000066568/ENSMUSG00000079415	Fer/Pparg/Akt1/Ctr9/Kit/Epor/Hipk1/Med1/Cdc37/Nup85/Rps6ka5/F2rl1/Ifnar1/Hsp90ab1/Tjp2/Il1r1/Rqcd1/Stk39/Zc3h15/Samhd1/Ube2k/Adipor2/Fadd/Ikbkb/Cnot7/Gab1/Kars/Traip/Zcchc11/Cactin/Oxsr1/Otud4/Socs5/Aim2/Il17rd/Wnk1/Cd24a/Palm3/Rbm15/Krt8/Adam17/Mapk3/Lsm14a/Cntf	44
GO	BP	GO:0002385	mucosal immune response	1/3316	37/17420	0.999599157613991	1	ENSMUSG00000000869	Il4	1
GO	BP	GO:0042417	dopamine metabolic process	1/3316	37/17420	0.999599157613991	1	ENSMUSG00000039239	Tgfb2	1
GO	BP	GO:0070098	chemokine-mediated signaling pathway	4/3316	69/17420	0.999618145707577	1	ENSMUSG00000027030/ENSMUSG00000036737/ENSMUSG00000045962/ENSMUSG00000048109	Stk39/Oxsr1/Wnk1/Rbm15	4
GO	BP	GO:0071674	mononuclear cell migration	4/3316	69/17420	0.999618145707577	1	ENSMUSG00000000869/ENSMUSG00000031948/ENSMUSG00000063065/ENSMUSG00000064210	Il4/Kars/Mapk3/Ano6	4
GO	BP	GO:0050953	sensory perception of light stimulus	13/3316	142/17420	0.999641251710697	1	ENSMUSG00000001506/ENSMUSG00000003848/ENSMUSG00000027966/ENSMUSG00000031737/ENSMUSG00000034520/ENSMUSG00000034593/ENSMUSG00000036192/ENSMUSG00000038084/ENSMUSG00000052214/ENSMUSG00000057132/ENSMUSG00000057914/ENSMUSG00000075410/ENSMUSG00000078651	Col1a1/Nob1/Col11a1/Irx5/Gjc1/Myo5a/Rorb/Opa1/Opa3/Rpgrip1/Cacnb2/Gm11744/Aoc2	13
GO	BP	GO:0015893	drug transport	21/3316	200/17420	0.999665476362299	1	ENSMUSG00000001436/ENSMUSG00000002308/ENSMUSG00000004902/ENSMUSG00000005360/ENSMUSG00000015112/ENSMUSG00000020829/ENSMUSG00000021474/ENSMUSG00000022560/ENSMUSG00000023088/ENSMUSG00000024096/ENSMUSG00000025094/ENSMUSG00000025792/ENSMUSG00000026276/ENSMUSG00000027010/ENSMUSG00000027070/ENSMUSG00000027894/ENSMUSG00000028583/ENSMUSG00000031906/ENSMUSG00000034656/ENSMUSG00000046329/ENSMUSG00000066150	Slc19a1/Cd320/Slc25a18/Slc1a3/Slc25a13/Slc46a1/Sfxn1/Slc52a2/Abcc1/Ralbp1/Slc18a2/Slc25a10/Sept2/Slc25a12/Lrp2/Slc6a17/Pdpn/Smpd3/Cacna1a/Slc25a23/Slc31a1	21
GO	BP	GO:0030595	leukocyte chemotaxis	19/3316	186/17420	0.99966675031525	1	ENSMUSG00000000869/ENSMUSG00000005672/ENSMUSG00000020739/ENSMUSG00000021678/ENSMUSG00000021699/ENSMUSG00000021702/ENSMUSG00000022865/ENSMUSG00000025224/ENSMUSG00000027030/ENSMUSG00000028525/ENSMUSG00000031948/ENSMUSG00000033542/ENSMUSG00000036737/ENSMUSG00000039239/ENSMUSG00000042284/ENSMUSG00000045962/ENSMUSG00000052593/ENSMUSG00000063065/ENSMUSG00000064210	Il4/Kit/Nup85/F2rl1/Pde4d/Thbs4/Cxadr/Gbf1/Stk39/Pde4b/Kars/Arhgef5/Oxsr1/Tgfb2/Itga1/Wnk1/Adam17/Mapk3/Ano6	19
GO	BP	GO:0006813	potassium ion transport	24/3316	221/17420	0.999674594516403	1	ENSMUSG00000003031/ENSMUSG00000005360/ENSMUSG00000014786/ENSMUSG00000020849/ENSMUSG00000022469/ENSMUSG00000023092/ENSMUSG00000025358/ENSMUSG00000026812/ENSMUSG00000027030/ENSMUSG00000028136/ENSMUSG00000031930/ENSMUSG00000032216/ENSMUSG00000032826/ENSMUSG00000034187/ENSMUSG00000034462/ENSMUSG00000035112/ENSMUSG00000036737/ENSMUSG00000037624/ENSMUSG00000039943/ENSMUSG00000041245/ENSMUSG00000042429/ENSMUSG00000045962/ENSMUSG00000050321/ENSMUSG00000064210	Cdkn1b/Slc1a3/Slc9a5/Ywhae/Rapgef3/Fhl1/Cdk2/Tsc1/Stk39/Snx27/Wwp2/Nedd4/Ank2/Nsf/Pkd2/Wnk4/Oxsr1/Kcnk2/Plcb4/Wnk3/Adora1/Wnk1/Neto1/Ano6	24
GO	BP	GO:0002251	organ or tissue specific immune response	1/3316	38/17420	0.999675622743831	1	ENSMUSG00000000869	Il4	1
GO	BP	GO:0007215	glutamate receptor signaling pathway	7/3316	97/17420	0.999720838945481	1	ENSMUSG00000002489/ENSMUSG00000005583/ENSMUSG00000007617/ENSMUSG00000034799/ENSMUSG00000050321/ENSMUSG00000051790/ENSMUSG00000069806	Tiam1/Mef2c/Homer1/Unc13a/Neto1/Nlgn2/Cacng7	7
GO	BP	GO:0018958	phenol-containing compound metabolic process	7/3316	97/17420	0.999720838945481	1	ENSMUSG00000018160/ENSMUSG00000031574/ENSMUSG00000034593/ENSMUSG00000038193/ENSMUSG00000039239/ENSMUSG00000057329/ENSMUSG00000078651	Med1/Star/Myo5a/Hand2/Tgfb2/Bcl2/Aoc2	7
GO	BP	GO:0042698	ovulation cycle	5/3316	80/17420	0.999725706127511	1	ENSMUSG00000018909/ENSMUSG00000020623/ENSMUSG00000040268/ENSMUSG00000046010/ENSMUSG00000062312	Arrb1/Map2k6/Plekha1/Zfp830/Erbb2	5
GO	BP	GO:0001523	retinoid metabolic process	2/3316	51/17420	0.99973049527162	1	ENSMUSG00000013584/ENSMUSG00000015134	Aldh1a2/Aldh1a3	2
GO	BP	GO:0048002	antigen processing and presentation of peptide antigen	2/3316	52/17420	0.99977798563135	1	ENSMUSG00000024392/ENSMUSG00000056999	Bag6/Ide	2
GO	BP	GO:0015837	amine transport	8/3316	107/17420	0.999786272195507	1	ENSMUSG00000022048/ENSMUSG00000025094/ENSMUSG00000026276/ENSMUSG00000027030/ENSMUSG00000034656/ENSMUSG00000038486/ENSMUSG00000042429/ENSMUSG00000048387	Dpysl2/Slc18a2/Sept2/Stk39/Cacna1a/Sv2a/Adora1/Osr1	8
GO	BP	GO:0050909	sensory perception of taste	1/3316	40/17420	0.999787584482297	1	ENSMUSG00000029503	P2rx2	1
GO	BP	GO:0051480	regulation of cytosolic calcium ion concentration	45/3316	365/17420	0.999795559871584	1	ENSMUSG00000005299/ENSMUSG00000006235/ENSMUSG00000006930/ENSMUSG00000016933/ENSMUSG00000020849/ENSMUSG00000021313/ENSMUSG00000021678/ENSMUSG00000021699/ENSMUSG00000024960/ENSMUSG00000025220/ENSMUSG00000026596/ENSMUSG00000026842/ENSMUSG00000028207/ENSMUSG00000029104/ENSMUSG00000029503/ENSMUSG00000030102/ENSMUSG00000030172/ENSMUSG00000030201/ENSMUSG00000031906/ENSMUSG00000032826/ENSMUSG00000032855/ENSMUSG00000034462/ENSMUSG00000034593/ENSMUSG00000034656/ENSMUSG00000035873/ENSMUSG00000035941/ENSMUSG00000036438/ENSMUSG00000039239/ENSMUSG00000041235/ENSMUSG00000042429/ENSMUSG00000043252/ENSMUSG00000044026/ENSMUSG00000045281/ENSMUSG00000047139/ENSMUSG00000048376/ENSMUSG00000050288/ENSMUSG00000051331/ENSMUSG00000052488/ENSMUSG00000053819/ENSMUSG00000054640/ENSMUSG00000057329/ENSMUSG00000057914/ENSMUSG00000060261/ENSMUSG00000078812/ENSMUSG00000099481	Letm1/Epor/Hap1/Plcg1/Ywhae/Ryr2/F2rl1/Pde4d/Plcb3/Mgea5/Abl2/Abl1/Asph/Htt/P2rx2/Itpr1/Erc1/Lrp6/Smpd3/Ank2/Pkd1/Pkd2/Myo5a/Cacna1a/Pawr/Ibtk/Calm2/Tgfb2/Chd7/Adora1/Tmem64/Slc35g1/Gpr20/Cd24a/F2r/Fzd2/Cacna1c/Cherp/Camk2d/Slc8a1/Bcl2/Cacnb2/Gtf2i/Eif5a/Xndc1	45
GO	BP	GO:0050829	defense response to Gram-negative bacterium	3/3316	63/17420	0.999797190934471	1	ENSMUSG00000021678/ENSMUSG00000022191/ENSMUSG00000054717	F2rl1/Drosha/Hmgb2	3
GO	BP	GO:0007204	positive regulation of cytosolic calcium ion concentration	37/3316	313/17420	0.999798351381081	1	ENSMUSG00000005299/ENSMUSG00000006235/ENSMUSG00000006930/ENSMUSG00000016933/ENSMUSG00000021313/ENSMUSG00000021678/ENSMUSG00000021699/ENSMUSG00000024960/ENSMUSG00000025220/ENSMUSG00000026596/ENSMUSG00000026842/ENSMUSG00000028207/ENSMUSG00000029104/ENSMUSG00000030102/ENSMUSG00000030172/ENSMUSG00000030201/ENSMUSG00000032826/ENSMUSG00000032855/ENSMUSG00000034462/ENSMUSG00000034593/ENSMUSG00000034656/ENSMUSG00000035873/ENSMUSG00000035941/ENSMUSG00000036438/ENSMUSG00000039239/ENSMUSG00000041235/ENSMUSG00000045281/ENSMUSG00000047139/ENSMUSG00000048376/ENSMUSG00000050288/ENSMUSG00000051331/ENSMUSG00000052488/ENSMUSG00000053819/ENSMUSG00000054640/ENSMUSG00000057329/ENSMUSG00000057914/ENSMUSG00000078812	Letm1/Epor/Hap1/Plcg1/Ryr2/F2rl1/Pde4d/Plcb3/Mgea5/Abl2/Abl1/Asph/Htt/Itpr1/Erc1/Lrp6/Ank2/Pkd1/Pkd2/Myo5a/Cacna1a/Pawr/Ibtk/Calm2/Tgfb2/Chd7/Gpr20/Cd24a/F2r/Fzd2/Cacna1c/Cherp/Camk2d/Slc8a1/Bcl2/Cacnb2/Eif5a	37
GO	BP	GO:0034765	regulation of ion transmembrane transport	57/3316	442/17420	0.999802398556229	1	ENSMUSG00000000869/ENSMUSG00000001729/ENSMUSG00000004264/ENSMUSG00000005312/ENSMUSG00000005362/ENSMUSG00000005583/ENSMUSG00000006930/ENSMUSG00000007617/ENSMUSG00000015093/ENSMUSG00000016933/ENSMUSG00000018965/ENSMUSG00000020349/ENSMUSG00000020849/ENSMUSG00000021313/ENSMUSG00000021699/ENSMUSG00000022469/ENSMUSG00000023092/ENSMUSG00000024981/ENSMUSG00000026276/ENSMUSG00000026842/ENSMUSG00000027030/ENSMUSG00000027893/ENSMUSG00000028136/ENSMUSG00000028207/ENSMUSG00000028525/ENSMUSG00000028991/ENSMUSG00000029104/ENSMUSG00000031400/ENSMUSG00000031930/ENSMUSG00000032216/ENSMUSG00000032511/ENSMUSG00000032826/ENSMUSG00000034462/ENSMUSG00000034593/ENSMUSG00000034656/ENSMUSG00000034659/ENSMUSG00000035112/ENSMUSG00000036438/ENSMUSG00000036667/ENSMUSG00000036737/ENSMUSG00000037434/ENSMUSG00000039239/ENSMUSG00000041235/ENSMUSG00000041245/ENSMUSG00000045962/ENSMUSG00000048376/ENSMUSG00000048387/ENSMUSG00000050321/ENSMUSG00000050627/ENSMUSG00000051331/ENSMUSG00000051790/ENSMUSG00000053819/ENSMUSG00000054640/ENSMUSG00000057914/ENSMUSG00000064210/ENSMUSG00000069806/ENSMUSG00000074886	Il4/Akt1/Phb2/Ubqln1/Crbn/Mef2c/Hap1/Homer1/Clic3/Plcg1/Ywhah/Ppp2ca/Ywhae/Ryr2/Pde4d/Rapgef3/Fhl1/Acsl5/Sept2/Abl1/Stk39/Ahcyl1/Snx27/Asph/Pde4b/Mtor/Htt/G6pdx/Wwp2/Nedd4/Scn5a/Ank2/Pkd2/Myo5a/Cacna1a/Tmem109/Wnk4/Calm2/Fam115a/Oxsr1/Slc30a1/Tgfb2/Chd7/Wnk3/Wnk1/F2r/Osr1/Neto1/Gpd1l/Cacna1c/Nlgn2/Camk2d/Slc8a1/Cacnb2/Ano6/Cacng7/Grk6	57
GO	BP	GO:0051952	regulation of amine transport	7/3316	100/17420	0.999823587277507	1	ENSMUSG00000022048/ENSMUSG00000026276/ENSMUSG00000027030/ENSMUSG00000034656/ENSMUSG00000038486/ENSMUSG00000042429/ENSMUSG00000048387	Dpysl2/Sept2/Stk39/Cacna1a/Sv2a/Adora1/Osr1	7
GO	BP	GO:0060326	cell chemotaxis	29/3316	261/17420	0.999824946554548	1	ENSMUSG00000000869/ENSMUSG00000002489/ENSMUSG00000005672/ENSMUSG00000017776/ENSMUSG00000020739/ENSMUSG00000021678/ENSMUSG00000021699/ENSMUSG00000021702/ENSMUSG00000022865/ENSMUSG00000023088/ENSMUSG00000025224/ENSMUSG00000025810/ENSMUSG00000027030/ENSMUSG00000027962/ENSMUSG00000028525/ENSMUSG00000031385/ENSMUSG00000031714/ENSMUSG00000031948/ENSMUSG00000033542/ENSMUSG00000036737/ENSMUSG00000039239/ENSMUSG00000042284/ENSMUSG00000045962/ENSMUSG00000052593/ENSMUSG00000054717/ENSMUSG00000057967/ENSMUSG00000063065/ENSMUSG00000064210/ENSMUSG00000066551	Il4/Tiam1/Kit/Crk/Nup85/F2rl1/Pde4d/Thbs4/Cxadr/Abcc1/Gbf1/Nrp1/Stk39/Vcam1/Pde4b/Plxnb3/Gab1/Kars/Arhgef5/Oxsr1/Tgfb2/Itga1/Wnk1/Adam17/Hmgb2/Fgf18/Mapk3/Ano6/Hmgb1	29
GO	BP	GO:0046718	viral entry into host cell	3/3316	64/17420	0.999830985155882	1	ENSMUSG00000025130/ENSMUSG00000028552/ENSMUSG00000062300	P4hb/Eps15/Pvrl2	3
GO	BP	GO:0007200	phospholipase C-activating G protein-coupled receptor signaling pathway	5/3316	83/17420	0.999832788541911	1	ENSMUSG00000003452/ENSMUSG00000021678/ENSMUSG00000045281/ENSMUSG00000048376/ENSMUSG00000050511	Bicd1/F2rl1/Gpr20/F2r/Oprd1	5
GO	BP	GO:0010951	negative regulation of endopeptidase activity	24/3316	228/17420	0.999847986941018	1	ENSMUSG00000000787/ENSMUSG00000001729/ENSMUSG00000003190/ENSMUSG00000003644/ENSMUSG00000014349/ENSMUSG00000017716/ENSMUSG00000018909/ENSMUSG00000019823/ENSMUSG00000020692/ENSMUSG00000022781/ENSMUSG00000024073/ENSMUSG00000024997/ENSMUSG00000025927/ENSMUSG00000030359/ENSMUSG00000031309/ENSMUSG00000031642/ENSMUSG00000034926/ENSMUSG00000035403/ENSMUSG00000039361/ENSMUSG00000049313/ENSMUSG00000055024/ENSMUSG00000059263/ENSMUSG00000062210/ENSMUSG00000074698	Ddx3x/Akt1/Bcl2l12/Rps6ka1/Ube2z/Birc5/Arrb1/Mical1/Nle1/Pak2/Birc6/Prdx3/Tfap2b/Pzp/Rps6ka3/Sh3rf1/Dhcr24/Crb2/Picalm/Sorl1/Ep300/Usp47/Tnfaip8/Csnk2a1	24
GO	BP	GO:0030195	negative regulation of blood coagulation	1/3316	42/17420	0.99986090916335	1	ENSMUSG00000002985	Apoe	1
GO	BP	GO:0071466	cellular response to xenobiotic stimulus	13/3316	150/17420	0.999873898282562	1	ENSMUSG00000005718/ENSMUSG00000020516/ENSMUSG00000021313/ENSMUSG00000022556/ENSMUSG00000026739/ENSMUSG00000027363/ENSMUSG00000027478/ENSMUSG00000027715/ENSMUSG00000028156/ENSMUSG00000029730/ENSMUSG00000031574/ENSMUSG00000038976/ENSMUSG00000039630	Tfap4/Rps6kb1/Ryr2/Hsf1/Bmi1/Usp8/Dnmt3b/Ccna2/Eif4e/Mcm7/Star/Ppp1r9b/Hnrnpu	13
GO	BP	GO:0018149	peptide cross-linking	2/3316	55/17420	0.999876124618738	1	ENSMUSG00000054889/ENSMUSG00000058297	Dsp/Spock2	2
GO	BP	GO:0015696	ammonium transport	8/3316	111/17420	0.999882458945122	1	ENSMUSG00000020823/ENSMUSG00000022285/ENSMUSG00000022462/ENSMUSG00000022808/ENSMUSG00000024096/ENSMUSG00000025094/ENSMUSG00000031906/ENSMUSG00000034656	Sec14l1/Ywhaz/Slc38a2/Snx4/Ralbp1/Slc18a2/Smpd3/Cacna1a	8
GO	BP	GO:0051937	catecholamine transport	4/3316	76/17420	0.999885938552148	1	ENSMUSG00000021910/ENSMUSG00000029580/ENSMUSG00000031393/ENSMUSG00000031906	Nisch/Actb/Mecp2/Smpd3	4
GO	BP	GO:1900047	negative regulation of hemostasis	1/3316	43/17420	0.99988744991685	1	ENSMUSG00000002985	Apoe	1
GO	BP	GO:0097529	myeloid leukocyte migration	16/3316	174/17420	0.999896237609122	1	ENSMUSG00000000869/ENSMUSG00000005672/ENSMUSG00000020739/ENSMUSG00000021699/ENSMUSG00000021702/ENSMUSG00000022865/ENSMUSG00000025224/ENSMUSG00000026072/ENSMUSG00000028525/ENSMUSG00000031948/ENSMUSG00000033542/ENSMUSG00000035873/ENSMUSG00000039239/ENSMUSG00000042284/ENSMUSG00000063065/ENSMUSG00000064210	Il4/Kit/Nup85/Pde4d/Thbs4/Cxadr/Gbf1/Il1r1/Pde4b/Kars/Arhgef5/Pawr/Tgfb2/Itga1/Mapk3/Ano6	16
GO	BP	GO:0050819	negative regulation of coagulation	1/3316	44/17420	0.999908927506522	1	ENSMUSG00000002985	Apoe	1
GO	BP	GO:0051954	positive regulation of amine transport	1/3316	44/17420	0.999908927506522	1	ENSMUSG00000022048	Dpysl2	1
GO	BP	GO:0030260	entry into host cell	3/3316	68/17420	0.999918828676476	1	ENSMUSG00000025130/ENSMUSG00000028552/ENSMUSG00000062300	P4hb/Eps15/Pvrl2	3
GO	BP	GO:0035082	axoneme assembly	3/3316	68/17420	0.999918828676476	1	ENSMUSG00000027676/ENSMUSG00000030276/ENSMUSG00000101337	Ccdc39/Ttll3/Dnah7c	3
GO	BP	GO:0044409	entry into host	3/3316	68/17420	0.999918828676476	1	ENSMUSG00000025130/ENSMUSG00000028552/ENSMUSG00000062300	P4hb/Eps15/Pvrl2	3
GO	BP	GO:0051806	entry into cell of other organism involved in symbiotic interaction	3/3316	68/17420	0.999918828676476	1	ENSMUSG00000025130/ENSMUSG00000028552/ENSMUSG00000062300	P4hb/Eps15/Pvrl2	3
GO	BP	GO:0051828	entry into other organism involved in symbiotic interaction	3/3316	68/17420	0.999918828676476	1	ENSMUSG00000025130/ENSMUSG00000028552/ENSMUSG00000062300	P4hb/Eps15/Pvrl2	3
GO	BP	GO:0071804	cellular potassium ion transport	18/3316	193/17420	0.999939082046206	1	ENSMUSG00000005360/ENSMUSG00000014786/ENSMUSG00000020849/ENSMUSG00000022469/ENSMUSG00000023092/ENSMUSG00000027030/ENSMUSG00000028136/ENSMUSG00000031930/ENSMUSG00000032216/ENSMUSG00000032826/ENSMUSG00000034462/ENSMUSG00000035112/ENSMUSG00000036737/ENSMUSG00000037624/ENSMUSG00000041245/ENSMUSG00000045962/ENSMUSG00000050321/ENSMUSG00000064210	Slc1a3/Slc9a5/Ywhae/Rapgef3/Fhl1/Stk39/Snx27/Wwp2/Nedd4/Ank2/Pkd2/Wnk4/Oxsr1/Kcnk2/Wnk3/Wnk1/Neto1/Ano6	18
GO	BP	GO:0071805	potassium ion transmembrane transport	18/3316	193/17420	0.999939082046206	1	ENSMUSG00000005360/ENSMUSG00000014786/ENSMUSG00000020849/ENSMUSG00000022469/ENSMUSG00000023092/ENSMUSG00000027030/ENSMUSG00000028136/ENSMUSG00000031930/ENSMUSG00000032216/ENSMUSG00000032826/ENSMUSG00000034462/ENSMUSG00000035112/ENSMUSG00000036737/ENSMUSG00000037624/ENSMUSG00000041245/ENSMUSG00000045962/ENSMUSG00000050321/ENSMUSG00000064210	Slc1a3/Slc9a5/Ywhae/Rapgef3/Fhl1/Stk39/Snx27/Wwp2/Nedd4/Ank2/Pkd2/Wnk4/Oxsr1/Kcnk2/Wnk3/Wnk1/Neto1/Ano6	18
GO	BP	GO:0002548	monocyte chemotaxis	1/3316	46/17420	0.999940371709619	1	ENSMUSG00000064210	Ano6	1
GO	BP	GO:0007596	blood coagulation	11/3316	142/17420	0.999955603741723	1	ENSMUSG00000002985/ENSMUSG00000021262/ENSMUSG00000021678/ENSMUSG00000023961/ENSMUSG00000028583/ENSMUSG00000031445/ENSMUSG00000032462/ENSMUSG00000034902/ENSMUSG00000048376/ENSMUSG00000050965/ENSMUSG00000064210	Apoe/Evl/F2rl1/Enpp4/Pdpn/Proz/Pik3cb/Pip5k1c/F2r/Prkca/Ano6	11
GO	BP	GO:0010466	negative regulation of peptidase activity	24/3316	239/17420	0.99995604062884	1	ENSMUSG00000000787/ENSMUSG00000001729/ENSMUSG00000003190/ENSMUSG00000003644/ENSMUSG00000014349/ENSMUSG00000017716/ENSMUSG00000018909/ENSMUSG00000019823/ENSMUSG00000020692/ENSMUSG00000022781/ENSMUSG00000024073/ENSMUSG00000024997/ENSMUSG00000025927/ENSMUSG00000030359/ENSMUSG00000031309/ENSMUSG00000031642/ENSMUSG00000034926/ENSMUSG00000035403/ENSMUSG00000039361/ENSMUSG00000049313/ENSMUSG00000055024/ENSMUSG00000059263/ENSMUSG00000062210/ENSMUSG00000074698	Ddx3x/Akt1/Bcl2l12/Rps6ka1/Ube2z/Birc5/Arrb1/Mical1/Nle1/Pak2/Birc6/Prdx3/Tfap2b/Pzp/Rps6ka3/Sh3rf1/Dhcr24/Crb2/Picalm/Sorl1/Ep300/Usp47/Tnfaip8/Csnk2a1	24
GO	BP	GO:0015844	monoamine transport	5/3316	91/17420	0.999956340682417	1	ENSMUSG00000021910/ENSMUSG00000025094/ENSMUSG00000029580/ENSMUSG00000031393/ENSMUSG00000031906	Nisch/Slc18a2/Actb/Mecp2/Smpd3	5
GO	BP	GO:0015850	organic hydroxy compound transport	23/3316	232/17420	0.9999566295433	1	ENSMUSG00000002985/ENSMUSG00000021910/ENSMUSG00000022463/ENSMUSG00000023832/ENSMUSG00000024096/ENSMUSG00000024378/ENSMUSG00000025094/ENSMUSG00000025161/ENSMUSG00000026319/ENSMUSG00000029580/ENSMUSG00000029822/ENSMUSG00000030059/ENSMUSG00000031393/ENSMUSG00000031574/ENSMUSG00000031906/ENSMUSG00000031982/ENSMUSG00000032193/ENSMUSG00000032902/ENSMUSG00000035237/ENSMUSG00000039004/ENSMUSG00000040875/ENSMUSG00000053846/ENSMUSG00000073678	Apoe/Nisch/Srebf2/Acat2/Ralbp1/Stard4/Slc18a2/Slc16a3/2310035C23Rik/Actb/Osbpl3/Tmf1/Mecp2/Star/Smpd3/Arv1/Ldlr/Slc16a1/Lcat/Bmp6/Osbpl10/Lipg/Pgap1	23
GO	BP	GO:0015872	dopamine transport	1/3316	48/17420	0.999960961429654	1	ENSMUSG00000031906	Smpd3	1
GO	BP	GO:0007599	hemostasis	11/3316	144/17420	0.999966660927308	1	ENSMUSG00000002985/ENSMUSG00000021262/ENSMUSG00000021678/ENSMUSG00000023961/ENSMUSG00000028583/ENSMUSG00000031445/ENSMUSG00000032462/ENSMUSG00000034902/ENSMUSG00000048376/ENSMUSG00000050965/ENSMUSG00000064210	Apoe/Evl/F2rl1/Enpp4/Pdpn/Proz/Pik3cb/Pip5k1c/F2r/Prkca/Ano6	11
GO	BP	GO:0050432	catecholamine secretion	2/3316	62/17420	0.999968568468751	1	ENSMUSG00000021910/ENSMUSG00000031393	Nisch/Mecp2	2
GO	BP	GO:0050817	coagulation	11/3316	145/17420	0.999971130164561	1	ENSMUSG00000002985/ENSMUSG00000021262/ENSMUSG00000021678/ENSMUSG00000023961/ENSMUSG00000028583/ENSMUSG00000031445/ENSMUSG00000032462/ENSMUSG00000034902/ENSMUSG00000048376/ENSMUSG00000050965/ENSMUSG00000064210	Apoe/Evl/F2rl1/Enpp4/Pdpn/Proz/Pik3cb/Pip5k1c/F2r/Prkca/Ano6	11
GO	BP	GO:0033108	mitochondrial respiratory chain complex assembly	3/3316	74/17420	0.999973299167607	1	ENSMUSG00000005882/ENSMUSG00000027710/ENSMUSG00000036932	Uqcc1/Acad9/Aifm1	3
GO	BP	GO:0098542	defense response to other organism	57/3316	470/17420	0.999982075675248	1	ENSMUSG00000000869/ENSMUSG00000003283/ENSMUSG00000005102/ENSMUSG00000018583/ENSMUSG00000020075/ENSMUSG00000020594/ENSMUSG00000020823/ENSMUSG00000021156/ENSMUSG00000021494/ENSMUSG00000021678/ENSMUSG00000021703/ENSMUSG00000022051/ENSMUSG00000022191/ENSMUSG00000022476/ENSMUSG00000022865/ENSMUSG00000022967/ENSMUSG00000023051/ENSMUSG00000026878/ENSMUSG00000027427/ENSMUSG00000027598/ENSMUSG00000027639/ENSMUSG00000027770/ENSMUSG00000028029/ENSMUSG00000028099/ENSMUSG00000028456/ENSMUSG00000028580/ENSMUSG00000030059/ENSMUSG00000030067/ENSMUSG00000030880/ENSMUSG00000031077/ENSMUSG00000031601/ENSMUSG00000032178/ENSMUSG00000034292/ENSMUSG00000034453/ENSMUSG00000035834/ENSMUSG00000037071/ENSMUSG00000037149/ENSMUSG00000037860/ENSMUSG00000042557/ENSMUSG00000044583/ENSMUSG00000044791/ENSMUSG00000052593/ENSMUSG00000053128/ENSMUSG00000054051/ENSMUSG00000054115/ENSMUSG00000054717/ENSMUSG00000055065/ENSMUSG00000055204/ENSMUSG00000057329/ENSMUSG00000057948/ENSMUSG00000061130/ENSMUSG00000062210/ENSMUSG00000063065/ENSMUSG00000066568/ENSMUSG00000070583/ENSMUSG00000074682/ENSMUSG00000079614	Il4/Hck/Eif2ak4/G3bp1/Ddx21/Pum2/Sec14l1/Zmynd11/Ddx41/F2rl1/Serinc5/Bnip3l/Drosha/Polr3h/Cxadr/Ifnar1/Tarbp2/Rab14/Polr3f/Itch/Samhd1/Dhx36/Aimp1/Polr3c/Unc13b/Pum1/Tmf1/Foxp1/Polr3e/Fadd/Cnot7/Ilf3/Traf3ip1/Polr3b/Polr3g/Scd1/Ddx1/Aim2/Sin3a/Tlr7/Setd2/Adam17/Rnf26/Ercc6/Skp2/Hmgb2/Ddx17/Ankrd17/Bcl2/Unc13d/Ppm1b/Tnfaip8/Mapk3/Lsm14a/Fv1/Zcchc3/Seh1l	57
GO	BP	GO:0007218	neuropeptide signaling pathway	4/3316	89/17420	0.99998860995571	1	ENSMUSG00000034117/ENSMUSG00000049409/ENSMUSG00000050511/ENSMUSG00000068747	Ptgdr2/Prokr1/Oprd1/Sort1	4
GO	BP	GO:0019932	second-messenger-mediated signaling	43/3316	388/17420	0.999993520119589	1	ENSMUSG00000001034/ENSMUSG00000002985/ENSMUSG00000003847/ENSMUSG00000006457/ENSMUSG00000006930/ENSMUSG00000013033/ENSMUSG00000014592/ENSMUSG00000016933/ENSMUSG00000018166/ENSMUSG00000018334/ENSMUSG00000020091/ENSMUSG00000020431/ENSMUSG00000021313/ENSMUSG00000021699/ENSMUSG00000021816/ENSMUSG00000026313/ENSMUSG00000027962/ENSMUSG00000028161/ENSMUSG00000028184/ENSMUSG00000028207/ENSMUSG00000028525/ENSMUSG00000028991/ENSMUSG00000029104/ENSMUSG00000029467/ENSMUSG00000029471/ENSMUSG00000030102/ENSMUSG00000031987/ENSMUSG00000032826/ENSMUSG00000032827/ENSMUSG00000033910/ENSMUSG00000034117/ENSMUSG00000034462/ENSMUSG00000034593/ENSMUSG00000036438/ENSMUSG00000038976/ENSMUSG00000043668/ENSMUSG00000047139/ENSMUSG00000051331/ENSMUSG00000052488/ENSMUSG00000054640/ENSMUSG00000063810/ENSMUSG00000066406/ENSMUSG00000091735	Mapk7/Apoe/Nfat5/Actn3/Hap1/Lphn1/Camta1/Plcg1/Erbb3/Ksr1/Eif4ebp2/Adcy1/Ryr2/Pde4d/Ppp3cb/Hdac4/Vcam1/Ppp3ca/Lphn2/Asph/Pde4b/Mtor/Htt/Atp2a2/Camkk2/Itpr1/Egln1/Ank2/Ppp1r9a/Gucy1a3/Ptgdr2/Pkd2/Myo5a/Calm2/Ppp1r9b/Tox3/Cd24a/Cacna1c/Cherp/Slc8a1/Alms1/Akap13/Gpr62	43
GO	BP	GO:0050878	regulation of body fluid levels	32/3316	314/17420	0.999994631399025	1	ENSMUSG00000000628/ENSMUSG00000002985/ENSMUSG00000006567/ENSMUSG00000018160/ENSMUSG00000021262/ENSMUSG00000021678/ENSMUSG00000022814/ENSMUSG00000023942/ENSMUSG00000023961/ENSMUSG00000025927/ENSMUSG00000025958/ENSMUSG00000026878/ENSMUSG00000027030/ENSMUSG00000028583/ENSMUSG00000028832/ENSMUSG00000029246/ENSMUSG00000030340/ENSMUSG00000031445/ENSMUSG00000031545/ENSMUSG00000031672/ENSMUSG00000032462/ENSMUSG00000034902/ENSMUSG00000035112/ENSMUSG00000037071/ENSMUSG00000038437/ENSMUSG00000041245/ENSMUSG00000042429/ENSMUSG00000045962/ENSMUSG00000048376/ENSMUSG00000050965/ENSMUSG00000064210/ENSMUSG00000064354	Hk2/Apoe/Atp7b/Med1/Evl/F2rl1/Umps/Slc29a1/Enpp4/Tfap2b/Creb1/Rab14/Stk39/Pdpn/Stmn1/Ppat/Scnn1a/Proz/Agpat6/Got2/Pik3cb/Pip5k1c/Wnk4/Scd1/Mllt6/Wnk3/Adora1/Wnk1/F2r/Prkca/Ano6/mt-Co2	32
GO	BP	GO:0006956	complement activation	2/3316	74/17420	0.999997083972503	1	ENSMUSG00000001128/ENSMUSG00000038845	Cfp/Phb	2
GO	BP	GO:0007631	feeding behavior	6/3316	117/17420	0.999997412545499	1	ENSMUSG00000001496/ENSMUSG00000005102/ENSMUSG00000020681/ENSMUSG00000028991/ENSMUSG00000038193/ENSMUSG00000050511	Nkx2-1/Eif2ak4/Ace/Mtor/Hand2/Oprd1	6
GO	BP	GO:0019882	antigen processing and presentation	3/3316	87/17420	0.999997693838741	1	ENSMUSG00000024392/ENSMUSG00000029518/ENSMUSG00000056999	Bag6/Rab35/Ide	3
GO	BP	GO:0007189	adenylate cyclase-activating G protein-coupled receptor signaling pathway	5/3316	109/17420	0.999998076761942	1	ENSMUSG00000013033/ENSMUSG00000020431/ENSMUSG00000028184/ENSMUSG00000028525/ENSMUSG00000066406	Lphn1/Adcy1/Lphn2/Pde4b/Akap13	5
GO	BP	GO:0002250	adaptive immune response	43/3316	404/17420	0.99999877660322	1	ENSMUSG00000000869/ENSMUSG00000002052/ENSMUSG00000002221/ENSMUSG00000005102/ENSMUSG00000005370/ENSMUSG00000005583/ENSMUSG00000014074/ENSMUSG00000015656/ENSMUSG00000017550/ENSMUSG00000021326/ENSMUSG00000021816/ENSMUSG00000022378/ENSMUSG00000022570/ENSMUSG00000022636/ENSMUSG00000023915/ENSMUSG00000024151/ENSMUSG00000024287/ENSMUSG00000025980/ENSMUSG00000026072/ENSMUSG00000026812/ENSMUSG00000028284/ENSMUSG00000028991/ENSMUSG00000030051/ENSMUSG00000031077/ENSMUSG00000032216/ENSMUSG00000032446/ENSMUSG00000032498/ENSMUSG00000032688/ENSMUSG00000033454/ENSMUSG00000036202/ENSMUSG00000037104/ENSMUSG00000039748/ENSMUSG00000040423/ENSMUSG00000043909/ENSMUSG00000045005/ENSMUSG00000047139/ENSMUSG00000049717/ENSMUSG00000052593/ENSMUSG00000057406/ENSMUSG00000057948/ENSMUSG00000062300/ENSMUSG00000066551/ENSMUSG00000075376	Il4/Supt6/Paxip1/Eif2ak4/Msh6/Mef2c/Rnf168/Hspa8/Atad5/Trim27/Ppp3cb/Fam49b/Tsta3/Alcam/Tnfrsf21/Msh2/Thoc1/Hspd1/Il1r1/Tsc1/Map3k7/Mtor/Aplf/Fadd/Nedd4/Eomes/Mlh1/Malt1/Zbtb1/Rif1/Socs5/Exo1/Rc3h1/Trp53bp1/Fzd5/Cd24a/Lig4/Adam17/Whsc1/Unc13d/Pvrl2/Hmgb1/Rc3h2	43
GO	BP	GO:0002455	humoral immune response mediated by circulating immunoglobulin	1/3316	66/17420	0.999999139391622	1	ENSMUSG00000039748	Exo1	1
GO	BP	GO:0015672	monovalent inorganic cation transport	53/3316	478/17420	0.999999335564736	1	ENSMUSG00000000605/ENSMUSG00000000869/ENSMUSG00000001729/ENSMUSG00000003031/ENSMUSG00000004264/ENSMUSG00000004319/ENSMUSG00000005360/ENSMUSG00000014786/ENSMUSG00000018965/ENSMUSG00000020829/ENSMUSG00000020849/ENSMUSG00000022462/ENSMUSG00000022469/ENSMUSG00000022551/ENSMUSG00000023092/ENSMUSG00000023169/ENSMUSG00000025358/ENSMUSG00000025428/ENSMUSG00000026812/ENSMUSG00000027030/ENSMUSG00000027893/ENSMUSG00000028136/ENSMUSG00000028455/ENSMUSG00000029467/ENSMUSG00000030340/ENSMUSG00000031930/ENSMUSG00000032216/ENSMUSG00000032511/ENSMUSG00000032570/ENSMUSG00000032826/ENSMUSG00000034187/ENSMUSG00000034462/ENSMUSG00000035112/ENSMUSG00000036737/ENSMUSG00000037624/ENSMUSG00000037656/ENSMUSG00000038437/ENSMUSG00000038600/ENSMUSG00000039943/ENSMUSG00000041245/ENSMUSG00000042148/ENSMUSG00000042429/ENSMUSG00000045962/ENSMUSG00000048387/ENSMUSG00000050321/ENSMUSG00000050627/ENSMUSG00000053819/ENSMUSG00000054640/ENSMUSG00000060961/ENSMUSG00000061306/ENSMUSG00000064210/ENSMUSG00000064354/ENSMUSG00000078532	Clcn4-2/Il4/Akt1/Cdkn1b/Phb2/Clcn3/Slc1a3/Slc9a5/Ywhah/Slc46a1/Ywhae/Slc38a2/Rapgef3/Cyc1/Fhl1/Slc38a1/Cdk2/Atp5a1/Tsc1/Stk39/Ahcyl1/Snx27/Stoml2/Atp2a2/Scnn1a/Wwp2/Nedd4/Scn5a/Atp2c1/Ank2/Nsf/Pkd2/Wnk4/Oxsr1/Kcnk2/Slc20a2/Mllt6/Atp6v0a4/Plcb4/Wnk3/Cox10/Adora1/Wnk1/Osr1/Neto1/Gpd1l/Camk2d/Slc8a1/Slc4a4/Slc38a10/Ano6/mt-Co2/Nkain1	53
GO	BP	GO:0072376	protein activation cascade	2/3316	83/17420	0.999999518207083	1	ENSMUSG00000001128/ENSMUSG00000038845	Cfp/Phb	2
GO	BP	GO:0019933	cAMP-mediated signaling	9/3316	156/17420	0.999999607442179	1	ENSMUSG00000013033/ENSMUSG00000018334/ENSMUSG00000020091/ENSMUSG00000020431/ENSMUSG00000021699/ENSMUSG00000028184/ENSMUSG00000028525/ENSMUSG00000066406/ENSMUSG00000091735	Lphn1/Ksr1/Eif4ebp2/Adcy1/Pde4d/Lphn2/Pde4b/Akap13/Gpr62	9
GO	BP	GO:0007188	adenylate cyclase-modulating G protein-coupled receptor signaling pathway	11/3316	180/17420	0.999999855626077	1	ENSMUSG00000000001/ENSMUSG00000013033/ENSMUSG00000020431/ENSMUSG00000023110/ENSMUSG00000028184/ENSMUSG00000028525/ENSMUSG00000034117/ENSMUSG00000038587/ENSMUSG00000042429/ENSMUSG00000050511/ENSMUSG00000066406	Gnai3/Lphn1/Adcy1/Prmt5/Lphn2/Pde4b/Ptgdr2/Akap12/Adora1/Oprd1/Akap13	11
GO	BP	GO:0007187	G protein-coupled receptor signaling pathway, coupled to cyclic nucleotide second messenger	12/3316	193/17420	0.999999926197021	1	ENSMUSG00000000001/ENSMUSG00000013033/ENSMUSG00000020431/ENSMUSG00000023110/ENSMUSG00000028184/ENSMUSG00000028525/ENSMUSG00000034117/ENSMUSG00000038587/ENSMUSG00000042429/ENSMUSG00000050288/ENSMUSG00000050511/ENSMUSG00000066406	Gnai3/Lphn1/Adcy1/Prmt5/Lphn2/Pde4b/Ptgdr2/Akap12/Adora1/Fzd2/Oprd1/Akap13	12
GO	BP	GO:0019935	cyclic-nucleotide-mediated signaling	10/3316	186/17420	0.999999987138293	1	ENSMUSG00000002985/ENSMUSG00000013033/ENSMUSG00000018334/ENSMUSG00000020091/ENSMUSG00000020431/ENSMUSG00000021699/ENSMUSG00000028184/ENSMUSG00000028525/ENSMUSG00000066406/ENSMUSG00000091735	Apoe/Lphn1/Ksr1/Eif4ebp2/Adcy1/Pde4d/Lphn2/Pde4b/Akap13/Gpr62	10
GO	BP	GO:0006805	xenobiotic metabolic process	1/3316	88/17420	0.999999991920901	1	ENSMUSG00000031574	Star	1
GO	BP	GO:0042742	defense response to bacterium	13/3316	238/17420	0.999999999769788	1	ENSMUSG00000003283/ENSMUSG00000021678/ENSMUSG00000022191/ENSMUSG00000026878/ENSMUSG00000028456/ENSMUSG00000030059/ENSMUSG00000030067/ENSMUSG00000037071/ENSMUSG00000052593/ENSMUSG00000054717/ENSMUSG00000055204/ENSMUSG00000062210/ENSMUSG00000079614	Hck/F2rl1/Drosha/Rab14/Unc13b/Tmf1/Foxp1/Scd1/Adam17/Hmgb2/Ankrd17/Tnfaip8/Seh1l	13
GO	BP	GO:0006959	humoral immune response	6/3316	190/17420	0.999999999995033	1	ENSMUSG00000001128/ENSMUSG00000005583/ENSMUSG00000023915/ENSMUSG00000026739/ENSMUSG00000038845/ENSMUSG00000039748	Cfp/Mef2c/Tnfrsf21/Bmi1/Phb/Exo1	6
GO	BP	GO:0051606	detection of stimulus	18/3316	340/17420	0.999999999999977	1	ENSMUSG00000001761/ENSMUSG00000005672/ENSMUSG00000018909/ENSMUSG00000021253/ENSMUSG00000021313/ENSMUSG00000026496/ENSMUSG00000027966/ENSMUSG00000028410/ENSMUSG00000029503/ENSMUSG00000031644/ENSMUSG00000032076/ENSMUSG00000032086/ENSMUSG00000032855/ENSMUSG00000034462/ENSMUSG00000035873/ENSMUSG00000042429/ENSMUSG00000068696/ENSMUSG00000076431	Smo/Kit/Arrb1/Tgfb3/Ryr2/Parp1/Col11a1/Dnaja1/P2rx2/Nek1/Cadm1/Bace1/Pkd1/Pkd2/Pawr/Adora1/Gpr88/Sox4	18
GO	BP	GO:0007606	sensory perception of chemical stimulus	2/3316	246/17420	1	1	ENSMUSG00000029503/ENSMUSG00000050288	P2rx2/Fzd2	2
GO	BP	GO:0007608	sensory perception of smell	1/3316	196/17420	1	1	ENSMUSG00000050288	Fzd2	1
GO	BP	GO:0009593	detection of chemical stimulus	3/3316	218/17420	1	1	ENSMUSG00000021253/ENSMUSG00000021313/ENSMUSG00000029503	Tgfb3/Ryr2/P2rx2	3
GO	BP	GO:0050906	detection of stimulus involved in sensory perception	5/3316	258/17420	1	1	ENSMUSG00000005672/ENSMUSG00000027966/ENSMUSG00000032086/ENSMUSG00000035873/ENSMUSG00000042429	Kit/Col11a1/Bace1/Pawr/Adora1	5
[truncated: 869,292 more chars]
