## Supplementary material for "Transcriptomics, metabolomics and lipidomics of chronically injured alveolar epithelial cells reveals similar features of IPF lung epithelium": SenesvsControl_up_GOenrich.xls (part 1 of 3)

Enrich_Category	Category	GOID	Description	GeneRatio	BgRatio	pvalue	padj	geneID	geneName	Count
GO	BP	GO:0009611	response to wounding	178/4159	483/17420	6.64900763348115e-11	2.89616127303753e-07	ENSMUSG00000000049/ENSMUSG00000000489/ENSMUSG00000000530/ENSMUSG00000000555/ENSMUSG00000001131/ENSMUSG00000001508/ENSMUSG00000001627/ENSMUSG00000001827/ENSMUSG00000001930/ENSMUSG00000002233/ENSMUSG00000002250/ENSMUSG00000002602/ENSMUSG00000002603/ENSMUSG00000002944/ENSMUSG00000003534/ENSMUSG00000003873/ENSMUSG00000004936/ENSMUSG00000005087/ENSMUSG00000005089/ENSMUSG00000005413/ENSMUSG00000005804/ENSMUSG00000005950/ENSMUSG00000006800/ENSMUSG00000006818/ENSMUSG00000007655/ENSMUSG00000007872/ENSMUSG00000008398/ENSMUSG00000014351/ENSMUSG00000015533/ENSMUSG00000015829/ENSMUSG00000016494/ENSMUSG00000017446/ENSMUSG00000017950/ENSMUSG00000018736/ENSMUSG00000019850/ENSMUSG00000019929/ENSMUSG00000020120/ENSMUSG00000020122/ENSMUSG00000020592/ENSMUSG00000020717/ENSMUSG00000020734/ENSMUSG00000020758/ENSMUSG00000020787/ENSMUSG00000020932/ENSMUSG00000021127/ENSMUSG00000021469/ENSMUSG00000021822/ENSMUSG00000021944/ENSMUSG00000021950/ENSMUSG00000021994/ENSMUSG00000021998/ENSMUSG00000022099/ENSMUSG00000022144/ENSMUSG00000022324/ENSMUSG00000022383/ENSMUSG00000022548/ENSMUSG00000022676/ENSMUSG00000022836/ENSMUSG00000022912/ENSMUSG00000022997/ENSMUSG00000023067/ENSMUSG00000023336/ENSMUSG00000023905/ENSMUSG00000023972/ENSMUSG00000024164/ENSMUSG00000024501/ENSMUSG00000024529/ENSMUSG00000024743/ENSMUSG00000024899/ENSMUSG00000025407/ENSMUSG00000025499/ENSMUSG00000025510/ENSMUSG00000025746/ENSMUSG00000025856/ENSMUSG00000026031/ENSMUSG00000026043/ENSMUSG00000026109/ENSMUSG00000026249/ENSMUSG00000026580/ENSMUSG00000026797/ENSMUSG00000026814/ENSMUSG00000026837/ENSMUSG00000026879/ENSMUSG00000026923/ENSMUSG00000027208/ENSMUSG00000027447/ENSMUSG00000027611/ENSMUSG00000027712/ENSMUSG00000027737/ENSMUSG00000027801/ENSMUSG00000028041/ENSMUSG00000028072/ENSMUSG00000028073/ENSMUSG00000028128/ENSMUSG00000028195/ENSMUSG00000028434/ENSMUSG00000028736/ENSMUSG00000028919/ENSMUSG00000029121/ENSMUSG00000029217/ENSMUSG00000029231/ENSMUSG00000029999/ENSMUSG00000030093/ENSMUSG00000030468/ENSMUSG00000031255/ENSMUSG00000031451/ENSMUSG00000031740/ENSMUSG00000031775/ENSMUSG00000031778/ENSMUSG00000031840/ENSMUSG00000032035/ENSMUSG00000032135/ENSMUSG00000032231/ENSMUSG00000032315/ENSMUSG00000032456/ENSMUSG00000032959/ENSMUSG00000033268/ENSMUSG00000033717/ENSMUSG00000034664/ENSMUSG00000035283/ENSMUSG00000035385/ENSMUSG00000035783/ENSMUSG00000036856/ENSMUSG00000036894/ENSMUSG00000037035/ENSMUSG00000037225/ENSMUSG00000037362/ENSMUSG00000037411/ENSMUSG00000037706/ENSMUSG00000037966/ENSMUSG00000038604/ENSMUSG00000039005/ENSMUSG00000039007/ENSMUSG00000039109/ENSMUSG00000039115/ENSMUSG00000039384/ENSMUSG00000039546/ENSMUSG00000039942/ENSMUSG00000041377/ENSMUSG00000041736/ENSMUSG00000042328/ENSMUSG00000042485/ENSMUSG00000042793/ENSMUSG00000042812/ENSMUSG00000043811/ENSMUSG00000045038/ENSMUSG00000045382/ENSMUSG00000045730/ENSMUSG00000046186/ENSMUSG00000048534/ENSMUSG00000048616/ENSMUSG00000049670/ENSMUSG00000049723/ENSMUSG00000050132/ENSMUSG00000050147/ENSMUSG00000050761/ENSMUSG00000050896/ENSMUSG00000052684/ENSMUSG00000052712/ENSMUSG00000052920/ENSMUSG00000054793/ENSMUSG00000057667/ENSMUSG00000057880/ENSMUSG00000058022/ENSMUSG00000058620/ENSMUSG00000059003/ENSMUSG00000059325/ENSMUSG00000059436/ENSMUSG00000059654/ENSMUSG00000060459/ENSMUSG00000060708/ENSMUSG00000061048/ENSMUSG00000061119/ENSMUSG00000062209/ENSMUSG00000063856/ENSMUSG00000068220/ENSMUSG00000068452/ENSMUSG00000074743	Apoh/Pdgfb/Acvrl1/Itga5/Timp1/Sgca/Ifrd1/Folr1/Vwf/Rhoc/Ppard/Axl/Tgfb1/Cd36/Ddr1/Bax/Map2k1/Cd44/Slc1a2/Hmox1/Bloc1s6/P2rx5/Sulf2/Sod2/Cav1/Id3/Elk3/Gip/Itga2/Tnr/Cd34/C1qtnf1/Hnf4a/Ndel1/Tnfaip3/Dcn/Plek/Egfr/Sdc1/Pecam1/Grin2c/Itgb4/P2rx1/Gfap/Zfp36l1/Msx2/Plau/Gata4/Anxa8/Wnt5a/Lcp1/Dmtn/Gdnf/Matn2/Ppara/Apod/Snai2/Mylk/Pros1/Wnt1/Cdkn1a/Wfdc1/Tnfrsf12a/Ptk7/C3/Dpysl3/Lox/Syt7/Papss2/Gli1/Hras/Cd151/Il6/Pdgfa/Cflar/Col3a1/Tmeff2/Serpine2/Selp/Stxbp1/Eng/Col5a1/Gsn/Notch1/Fgf7/Cst3/Procr/Anxa5/Slc7a11/Tm4sf4/Adam15/Ntrk1/Pear1/F3/Cyr61/Epb4.1l4b/Pax7/Arhgef19/Crmp1/Tec/Pdgfra/Tgfa/Wnt7a/Siglecg/Sytl4/Gas6/Mmp2/Pllp/Cx3cl1/Rab3a/Ets1/Mcam/Anxa2/Cyp1a1/Nmnat3/Pebp1/Duox1/Adra2a/Itga2b/Adrb1/Ccl2/Acta2/Wnt4/Rap2b/Inhbb/Fgf2/Nov/Serpine1/Cd81/Ninj1/Fam65a/Tlr4/Cpq/F13a1/Itga9/Dusp10/Ajap1/Ptger4/Ninj2/Tspo/Hps4/Mustn1/Lgr6/Foxf1/Rtn4r/Prkce/Cxcr4/Adrb2/Cd109/Amica1/Nog/Morn4/Mmp12/Sarm1/F2rl3/Gp1bb/Rtn4rl2/Jun/BC004004/Prkg1/Cadm4/Bloc1s3/Abat/Adtrp/Adra2b/Grin2a/Hopx/Max/Reg1/Kng2/Bloc1s4/Cdh3/Prcp/Erbb4/Gpx1/Lgals1/Duox2/Thbd	178
GO	BP	GO:0043062	extracellular structure organization	118/4159	289/17420	9.55513452008423e-11	2.89616127303753e-07	ENSMUSG00000000567/ENSMUSG00000000901/ENSMUSG00000000957/ENSMUSG00000001435/ENSMUSG00000002603/ENSMUSG00000002944/ENSMUSG00000003051/ENSMUSG00000003534/ENSMUSG00000004098/ENSMUSG00000004846/ENSMUSG00000005397/ENSMUSG00000006800/ENSMUSG00000008999/ENSMUSG00000010051/ENSMUSG00000010342/ENSMUSG00000015243/ENSMUSG00000015568/ENSMUSG00000015829/ENSMUSG00000015850/ENSMUSG00000016494/ENSMUSG00000016918/ENSMUSG00000017737/ENSMUSG00000017754/ENSMUSG00000018830/ENSMUSG00000019055/ENSMUSG00000019997/ENSMUSG00000020019/ENSMUSG00000020473/ENSMUSG00000020592/ENSMUSG00000020609/ENSMUSG00000020932/ENSMUSG00000021831/ENSMUSG00000021998/ENSMUSG00000022105/ENSMUSG00000022225/ENSMUSG00000022367/ENSMUSG00000022483/ENSMUSG00000022607/ENSMUSG00000022665/ENSMUSG00000022780/ENSMUSG00000023045/ENSMUSG00000023903/ENSMUSG00000024030/ENSMUSG00000024087/ENSMUSG00000024529/ENSMUSG00000024909/ENSMUSG00000025064/ENSMUSG00000025185/ENSMUSG00000025213/ENSMUSG00000025225/ENSMUSG00000025355/ENSMUSG00000025746/ENSMUSG00000026031/ENSMUSG00000026042/ENSMUSG00000026043/ENSMUSG00000026639/ENSMUSG00000026718/ENSMUSG00000026768/ENSMUSG00000026814/ENSMUSG00000026837/ENSMUSG00000026923/ENSMUSG00000027315/ENSMUSG00000027356/ENSMUSG00000027570/ENSMUSG00000027612/ENSMUSG00000027996/ENSMUSG00000028158/ENSMUSG00000028195/ENSMUSG00000028249/ENSMUSG00000028339/ENSMUSG00000028420/ENSMUSG00000028599/ENSMUSG00000028751/ENSMUSG00000029163/ENSMUSG00000029231/ENSMUSG00000029436/ENSMUSG00000029675/ENSMUSG00000030607/ENSMUSG00000031451/ENSMUSG00000031740/ENSMUSG00000031790/ENSMUSG00000031825/ENSMUSG00000031980/ENSMUSG00000032035/ENSMUSG00000032231/ENSMUSG00000032374/ENSMUSG00000032489/ENSMUSG00000032572/ENSMUSG00000033684/ENSMUSG00000034161/ENSMUSG00000034463/ENSMUSG00000036040/ENSMUSG00000036356/ENSMUSG00000036545/ENSMUSG00000039462/ENSMUSG00000041559/ENSMUSG00000042116/ENSMUSG00000042812/ENSMUSG00000042961/ENSMUSG00000045672/ENSMUSG00000047562/ENSMUSG00000049723/ENSMUSG00000050578/ENSMUSG00000053175/ENSMUSG00000056973/ENSMUSG00000057074/ENSMUSG00000057606/ENSMUSG00000058022/ENSMUSG00000058897/ENSMUSG00000063564/ENSMUSG00000063727/ENSMUSG00000064080/ENSMUSG00000067006/ENSMUSG00000068196/ENSMUSG00000068794/ENSMUSG00000074227/ENSMUSG00000074934/ENSMUSG00000079022	Sox9/Mmp11/Mmp14/Col18a1/Tgfb1/Cd36/Elf3/Ddr1/Col5a3/Plod3/Nid1/Sulf2/Bmp7/Hyal1/Tex14/Abca1/Lpl/Tnr/Adamtsl4/Cd34/Sulf1/Mmp9/Pltp/Myh11/Plod1/Ctgf/Ntn4/Aebp1/Sdc1/Apob/Gfap/Ero1l/Lcp1/Rb1/Cma1/Has2/Col2a1/Ptk2/Ccdc80/Mfi2/Soat2/Mmp25/Abcg1/Cyp1b1/Lox/Efemp2/Col17a1/Loxl4/Kazald1/Nfkb2/Mmp19/Il6/Cflar/Col5a2/Col3a1/Lamb3/Stam/Itga8/Eng/Col5a1/Notch1/Spint1/Fermt1/Col9a3/Mmp24/Sfrp2/Mttp/Cyr61/Sdcbp/Col15a1/Tmem38b/Tnfrsf1b/Pla2g2e/Emilin1/Pdgfra/Mmp17/Eln/Acan/Gas6/Mmp2/Mmp15/Crispld2/Agt/Ets1/Anxa2/Plod2/Kif9/Col6a4/Qsox1/Scx/Scara3/Adamtsl2/Csgalnact1/Adamts2/Col10a1/Fmod/Vwa1/Foxf1/Egflam/Col27a1/Mmp10/Mmp12/Mmp13/Bcl3/Ces1d/Ces1g/Colq/Adtrp/Col25a1/Col23a1/Tnfrsf11b/Fbln2/Serpinb5/Col8a1/Col28a1/Spint2/Grem1/Col22a1	118
GO	BP	GO:0001525	angiogenesis	178/4159	489/17420	2.09316681001379e-10	4.22959240076786e-07	ENSMUSG00000000049/ENSMUSG00000000120/ENSMUSG00000000290/ENSMUSG00000000530/ENSMUSG00000000555/ENSMUSG00000000753/ENSMUSG00000000957/ENSMUSG00000001098/ENSMUSG00000001435/ENSMUSG00000002289/ENSMUSG00000002944/ENSMUSG00000004791/ENSMUSG00000004951/ENSMUSG00000005413/ENSMUSG00000006445/ENSMUSG00000007655/ENSMUSG00000008398/ENSMUSG00000009621/ENSMUSG00000010051/ENSMUSG00000010660/ENSMUSG00000014773/ENSMUSG00000015846/ENSMUSG00000016206/ENSMUSG00000016494/ENSMUSG00000016918/ENSMUSG00000017417/ENSMUSG00000017652/ENSMUSG00000017737/ENSMUSG00000019647/ENSMUSG00000019880/ENSMUSG00000019929/ENSMUSG00000019997/ENSMUSG00000020357/ENSMUSG00000020573/ENSMUSG00000020717/ENSMUSG00000020937/ENSMUSG00000021281/ENSMUSG00000021367/ENSMUSG00000021701/ENSMUSG00000021822/ENSMUSG00000021944/ENSMUSG00000021974/ENSMUSG00000021994/ENSMUSG00000022225/ENSMUSG00000022382/ENSMUSG00000022425/ENSMUSG00000022607/ENSMUSG00000022893/ENSMUSG00000023031/ENSMUSG00000023034/ENSMUSG00000023411/ENSMUSG00000023905/ENSMUSG00000023951/ENSMUSG00000024087/ENSMUSG00000024109/ENSMUSG00000024140/ENSMUSG00000024164/ENSMUSG00000024986/ENSMUSG00000025283/ENSMUSG00000025355/ENSMUSG00000026104/ENSMUSG00000026222/ENSMUSG00000026814/ENSMUSG00000026836/ENSMUSG00000026923/ENSMUSG00000027087/ENSMUSG00000027230/ENSMUSG00000027314/ENSMUSG00000027954/ENSMUSG00000027985/ENSMUSG00000027996/ENSMUSG00000028023/ENSMUSG00000028039/ENSMUSG00000028041/ENSMUSG00000028072/ENSMUSG00000028108/ENSMUSG00000028195/ENSMUSG00000028664/ENSMUSG00000028698/ENSMUSG00000028782/ENSMUSG00000028978/ENSMUSG00000029106/ENSMUSG00000029163/ENSMUSG00000029231/ENSMUSG00000029377/ENSMUSG00000029484/ENSMUSG00000029528/ENSMUSG00000029648/ENSMUSG00000029999/ENSMUSG00000030093/ENSMUSG00000030123/ENSMUSG00000030605/ENSMUSG00000031520/ENSMUSG00000031558/ENSMUSG00000031565/ENSMUSG00000031639/ENSMUSG00000031681/ENSMUSG00000031740/ENSMUSG00000031778/ENSMUSG00000031785/ENSMUSG00000031841/ENSMUSG00000031963/ENSMUSG00000031980/ENSMUSG00000032011/ENSMUSG00000032035/ENSMUSG00000032125/ENSMUSG00000032135/ENSMUSG00000032231/ENSMUSG00000032487/ENSMUSG00000032911/ENSMUSG00000033278/ENSMUSG00000033470/ENSMUSG00000033569/ENSMUSG00000033730/ENSMUSG00000033739/ENSMUSG00000034353/ENSMUSG00000034394/ENSMUSG00000034730/ENSMUSG00000034855/ENSMUSG00000035042/ENSMUSG00000035385/ENSMUSG00000036478/ENSMUSG00000036585/ENSMUSG00000036854/ENSMUSG00000036904/ENSMUSG00000036986/ENSMUSG00000037010/ENSMUSG00000037225/ENSMUSG00000037362/ENSMUSG00000037411/ENSMUSG00000038146/ENSMUSG00000038236/ENSMUSG00000038253/ENSMUSG00000038387/ENSMUSG00000038650/ENSMUSG00000038742/ENSMUSG00000039062/ENSMUSG00000039313/ENSMUSG00000039745/ENSMUSG00000041046/ENSMUSG00000041187/ENSMUSG00000041445/ENSMUSG00000042286/ENSMUSG00000044337/ENSMUSG00000044338/ENSMUSG00000045382/ENSMUSG00000045730/ENSMUSG00000046470/ENSMUSG00000048583/ENSMUSG00000052336/ENSMUSG00000052684/ENSMUSG00000052889/ENSMUSG00000054364/ENSMUSG00000055148/ENSMUSG00000056758/ENSMUSG00000058022/ENSMUSG00000059456/ENSMUSG00000059588/ENSMUSG00000060188/ENSMUSG00000061119/ENSMUSG00000061353/ENSMUSG00000062352/ENSMUSG00000062960/ENSMUSG00000063531/ENSMUSG00000063564/ENSMUSG00000063856/ENSMUSG00000064325/ENSMUSG00000066392/ENSMUSG00000068196/ENSMUSG00000068739/ENSMUSG00000070327/ENSMUSG00000072115/ENSMUSG00000074766/ENSMUSG00000074934/ENSMUSG00000078202/ENSMUSG00000079092/ENSMUSG00000090698/ENSMUSG00000097328	Apoh/Ngfr/Itgb2/Acvrl1/Itga5/Serpinf1/Mmp14/Kctd10/Col18a1/Angptl4/Cd36/Pgf/Hspb1/Hmox1/Epha2/Cav1/Elk3/Vav2/Hyal1/Plcd1/Dll1/Rxra/H2-M3/Cd34/Sulf1/Plxdc1/Cd40/Mmp9/Sema6a/Rspo3/Dcn/Ctgf/Flt4/Pik3cg/Pecam1/Plcd3/Tnfaip2/Edn1/Plk2/Plau/Gata4/Fgf9/Wnt5a/Cma1/Wnt7b/Enpp2/Ptk2/Adamts1/Cela1/Nr4a1/Nfatc4/Tnfrsf12a/Vegfa/Cyp1b1/Nrxn1/Epas1/C3/Hhex/Sat1/Mmp19/Stat1/Sp100/Eng/Acvr1/Notch1/Itgav/Creb3l1/Dll4/Efna1/Lef1/Sfrp2/Pitx2/Efna3/Adam15/Ntrk1/Ecm1/Cyr61/Ephb2/Pik3r3/Bai2/Nos3/Add1/Emilin1/Pdgfra/Ereg/Anxa3/Pxn/Flt1/Tgfa/Wnt7a/Plxnd1/Mfge8/Vegfc/Slit2/Fgfr1/Tlr3/Smad1/Mmp2/Cx3cl1/Gpr56/Cdh13/Bmper/Agt/Thy1/Ets1/Robo4/Mcam/Anxa2/Ptgs2/Cspg4/Ptprm/Cysltr2/Bai3/Egr3/Fkbpl/Ramp1/Lif/Bai1/Cxcl10/Ccl5/Ccl2/Btg1/Fgf1/Hspb6/Fzd8/Pml/Apln/Fgf2/Nov/Serpine1/Notch3/Hoxa7/Hoxa5/Rras/Rnh1/Angptl6/Anpep/AF529169/Htatip2/Ramp3/Prkd2/Mmrn2/Stab1/Ackr3/Aplnr/Cxcr4/Adrb2/Sox18/Igf2/Cx3cr1/Jun/Prkcb/Rhob/Klf2/Hmga2/Adtrp/Ptk2b/Calcrl/Cxcl17/Prcp/Cxcl12/Itgb1bp1/Kdr/Sema3e/Col23a1/Gpx1/Hhip/Nrxn3/Col8a1/Sars/Rnf213/Ang/Ism1/Grem1/Nrarp/Prl2c2/Apold1/Tnfsf12	178
GO	BP	GO:0030198	extracellular matrix organization	100/4159	246/17420	3.34451168194788e-09	5.06860745399202e-06	ENSMUSG00000000567/ENSMUSG00000000901/ENSMUSG00000000957/ENSMUSG00000001435/ENSMUSG00000002603/ENSMUSG00000003051/ENSMUSG00000003534/ENSMUSG00000004098/ENSMUSG00000004846/ENSMUSG00000005397/ENSMUSG00000006800/ENSMUSG00000015829/ENSMUSG00000015850/ENSMUSG00000016918/ENSMUSG00000017737/ENSMUSG00000018830/ENSMUSG00000019055/ENSMUSG00000019997/ENSMUSG00000020019/ENSMUSG00000020473/ENSMUSG00000020932/ENSMUSG00000021831/ENSMUSG00000021998/ENSMUSG00000022105/ENSMUSG00000022225/ENSMUSG00000022367/ENSMUSG00000022483/ENSMUSG00000022607/ENSMUSG00000022665/ENSMUSG00000022780/ENSMUSG00000023903/ENSMUSG00000024087/ENSMUSG00000024529/ENSMUSG00000024909/ENSMUSG00000025064/ENSMUSG00000025185/ENSMUSG00000025213/ENSMUSG00000025225/ENSMUSG00000025355/ENSMUSG00000025746/ENSMUSG00000026031/ENSMUSG00000026042/ENSMUSG00000026043/ENSMUSG00000026639/ENSMUSG00000026768/ENSMUSG00000026814/ENSMUSG00000026837/ENSMUSG00000026923/ENSMUSG00000027315/ENSMUSG00000027356/ENSMUSG00000027570/ENSMUSG00000027612/ENSMUSG00000027996/ENSMUSG00000028195/ENSMUSG00000028339/ENSMUSG00000028420/ENSMUSG00000028599/ENSMUSG00000029163/ENSMUSG00000029231/ENSMUSG00000029436/ENSMUSG00000029675/ENSMUSG00000030607/ENSMUSG00000031451/ENSMUSG00000031740/ENSMUSG00000031790/ENSMUSG00000031825/ENSMUSG00000031980/ENSMUSG00000032035/ENSMUSG00000032231/ENSMUSG00000032374/ENSMUSG00000032489/ENSMUSG00000032572/ENSMUSG00000033684/ENSMUSG00000034161/ENSMUSG00000034463/ENSMUSG00000036040/ENSMUSG00000036356/ENSMUSG00000036545/ENSMUSG00000039462/ENSMUSG00000041559/ENSMUSG00000042116/ENSMUSG00000042812/ENSMUSG00000042961/ENSMUSG00000045672/ENSMUSG00000047562/ENSMUSG00000049723/ENSMUSG00000050578/ENSMUSG00000053175/ENSMUSG00000057606/ENSMUSG00000058022/ENSMUSG00000058897/ENSMUSG00000063564/ENSMUSG00000063727/ENSMUSG00000064080/ENSMUSG00000067006/ENSMUSG00000068196/ENSMUSG00000068794/ENSMUSG00000074227/ENSMUSG00000074934/ENSMUSG00000079022	Sox9/Mmp11/Mmp14/Col18a1/Tgfb1/Elf3/Ddr1/Col5a3/Plod3/Nid1/Sulf2/Tnr/Adamtsl4/Sulf1/Mmp9/Myh11/Plod1/Ctgf/Ntn4/Aebp1/Gfap/Ero1l/Lcp1/Rb1/Cma1/Has2/Col2a1/Ptk2/Ccdc80/Mfi2/Mmp25/Cyp1b1/Lox/Efemp2/Col17a1/Loxl4/Kazald1/Nfkb2/Mmp19/Il6/Cflar/Col5a2/Col3a1/Lamb3/Itga8/Eng/Col5a1/Notch1/Spint1/Fermt1/Col9a3/Mmp24/Sfrp2/Cyr61/Col15a1/Tmem38b/Tnfrsf1b/Emilin1/Pdgfra/Mmp17/Eln/Acan/Gas6/Mmp2/Mmp15/Crispld2/Agt/Ets1/Anxa2/Plod2/Kif9/Col6a4/Qsox1/Scx/Scara3/Adamtsl2/Csgalnact1/Adamts2/Col10a1/Fmod/Vwa1/Foxf1/Egflam/Col27a1/Mmp10/Mmp12/Mmp13/Bcl3/Colq/Adtrp/Col25a1/Col23a1/Tnfrsf11b/Fbln2/Serpinb5/Col8a1/Col28a1/Spint2/Grem1/Col22a1	100
GO	BP	GO:0035456	response to interferon-beta	33/4159	54/17420	5.82184018247595e-09	7.05839903723385e-06	ENSMUSG00000009293/ENSMUSG00000020307/ENSMUSG00000022971/ENSMUSG00000024349/ENSMUSG00000025492/ENSMUSG00000026104/ENSMUSG00000026509/ENSMUSG00000026535/ENSMUSG00000028268/ENSMUSG00000028270/ENSMUSG00000031639/ENSMUSG00000034459/ENSMUSG00000036199/ENSMUSG00000039997/ENSMUSG00000040483/ENSMUSG00000042349/ENSMUSG00000046718/ENSMUSG00000046879/ENSMUSG00000048852/ENSMUSG00000054072/ENSMUSG00000058163/ENSMUSG00000060591/ENSMUSG00000068606/ENSMUSG00000069874/ENSMUSG00000072244/ENSMUSG00000073489/ENSMUSG00000073555/ENSMUSG00000074896/ENSMUSG00000078853/ENSMUSG00000078920/ENSMUSG00000078921/ENSMUSG00000078922/ENSMUSG00000090942	Ube2g2/Cdc34/Ifnar2/Tmem173/Ifitm3/Stat1/Capn2/Ifi202b/Gbp3/Gbp2/Tlr3/Ifit1/Ndufa13/Ifi203/Xaf1/Ikbke/Bst2/Irgm1/Gm12185/Iigp1/Gm5431/Ifitm2/Gm4841/Irgm2/Trim6/Ifi204/Gm4951/Ifit3/Igtp/Ifi47/Tgtp2/Tgtp1/F830016B08Rik	33
GO	BP	GO:0042060	wound healing	136/4159	368/17420	9.66354860662543e-09	9.76340527556056e-06	ENSMUSG00000000049/ENSMUSG00000000489/ENSMUSG00000000530/ENSMUSG00000000555/ENSMUSG00000001131/ENSMUSG00000001508/ENSMUSG00000001627/ENSMUSG00000001930/ENSMUSG00000002233/ENSMUSG00000002250/ENSMUSG00000002602/ENSMUSG00000002603/ENSMUSG00000002944/ENSMUSG00000003534/ENSMUSG00000005087/ENSMUSG00000005413/ENSMUSG00000005804/ENSMUSG00000005950/ENSMUSG00000007655/ENSMUSG00000008398/ENSMUSG00000015533/ENSMUSG00000016494/ENSMUSG00000017446/ENSMUSG00000017950/ENSMUSG00000019929/ENSMUSG00000020120/ENSMUSG00000020122/ENSMUSG00000020592/ENSMUSG00000020717/ENSMUSG00000020787/ENSMUSG00000021469/ENSMUSG00000021822/ENSMUSG00000021944/ENSMUSG00000021950/ENSMUSG00000021994/ENSMUSG00000022099/ENSMUSG00000022383/ENSMUSG00000022548/ENSMUSG00000022676/ENSMUSG00000022836/ENSMUSG00000022912/ENSMUSG00000023067/ENSMUSG00000023336/ENSMUSG00000023905/ENSMUSG00000023972/ENSMUSG00000024164/ENSMUSG00000024529/ENSMUSG00000024743/ENSMUSG00000024899/ENSMUSG00000025499/ENSMUSG00000025510/ENSMUSG00000025746/ENSMUSG00000025856/ENSMUSG00000026031/ENSMUSG00000026043/ENSMUSG00000026109/ENSMUSG00000026249/ENSMUSG00000026580/ENSMUSG00000026797/ENSMUSG00000026814/ENSMUSG00000026837/ENSMUSG00000026879/ENSMUSG00000026923/ENSMUSG00000027208/ENSMUSG00000027611/ENSMUSG00000027712/ENSMUSG00000027737/ENSMUSG00000027801/ENSMUSG00000028041/ENSMUSG00000028073/ENSMUSG00000028128/ENSMUSG00000028195/ENSMUSG00000028434/ENSMUSG00000028736/ENSMUSG00000028919/ENSMUSG00000029217/ENSMUSG00000029231/ENSMUSG00000029999/ENSMUSG00000030093/ENSMUSG00000031255/ENSMUSG00000031451/ENSMUSG00000031778/ENSMUSG00000031840/ENSMUSG00000032035/ENSMUSG00000032135/ENSMUSG00000032231/ENSMUSG00000033268/ENSMUSG00000033717/ENSMUSG00000034664/ENSMUSG00000035283/ENSMUSG00000035385/ENSMUSG00000035783/ENSMUSG00000036856/ENSMUSG00000036894/ENSMUSG00000037225/ENSMUSG00000037362/ENSMUSG00000037411/ENSMUSG00000037706/ENSMUSG00000037966/ENSMUSG00000039005/ENSMUSG00000039007/ENSMUSG00000039109/ENSMUSG00000039115/ENSMUSG00000039384/ENSMUSG00000039546/ENSMUSG00000039942/ENSMUSG00000041377/ENSMUSG00000042328/ENSMUSG00000042485/ENSMUSG00000042793/ENSMUSG00000045038/ENSMUSG00000045382/ENSMUSG00000045730/ENSMUSG00000046186/ENSMUSG00000048534/ENSMUSG00000048616/ENSMUSG00000049723/ENSMUSG00000050147/ENSMUSG00000050761/ENSMUSG00000052712/ENSMUSG00000052920/ENSMUSG00000054793/ENSMUSG00000057667/ENSMUSG00000057880/ENSMUSG00000058022/ENSMUSG00000058620/ENSMUSG00000059325/ENSMUSG00000059654/ENSMUSG00000060459/ENSMUSG00000060708/ENSMUSG00000061048/ENSMUSG00000061119/ENSMUSG00000062209/ENSMUSG00000063856/ENSMUSG00000068452/ENSMUSG00000074743	Apoh/Pdgfb/Acvrl1/Itga5/Timp1/Sgca/Ifrd1/Vwf/Rhoc/Ppard/Axl/Tgfb1/Cd36/Ddr1/Cd44/Hmox1/Bloc1s6/P2rx5/Cav1/Elk3/Itga2/Cd34/C1qtnf1/Hnf4a/Dcn/Plek/Egfr/Sdc1/Pecam1/P2rx1/Msx2/Plau/Gata4/Anxa8/Wnt5a/Dmtn/Ppara/Apod/Snai2/Mylk/Pros1/Cdkn1a/Wfdc1/Tnfrsf12a/Ptk7/C3/Lox/Syt7/Papss2/Hras/Cd151/Il6/Pdgfa/Cflar/Col3a1/Tmeff2/Serpine2/Selp/Stxbp1/Eng/Col5a1/Gsn/Notch1/Fgf7/Procr/Anxa5/Slc7a11/Tm4sf4/Adam15/Pear1/F3/Cyr61/Epb4.1l4b/Pax7/Arhgef19/Tec/Pdgfra/Tgfa/Wnt7a/Sytl4/Gas6/Cx3cl1/Rab3a/Ets1/Mcam/Anxa2/Duox1/Adra2a/Itga2b/Adrb1/Ccl2/Acta2/Wnt4/Rap2b/Fgf2/Nov/Serpine1/Cd81/Ninj1/Tlr4/Cpq/F13a1/Itga9/Dusp10/Ajap1/Ptger4/Ninj2/Hps4/Mustn1/Lgr6/Prkce/Cxcr4/Adrb2/Cd109/Amica1/Nog/Mmp12/F2rl3/Gp1bb/BC004004/Prkg1/Cadm4/Bloc1s3/Abat/Adtrp/Adra2b/Hopx/Reg1/Kng2/Bloc1s4/Cdh3/Prcp/Erbb4/Gpx1/Duox2/Thbd	136
GO	BP	GO:0002237	response to molecule of bacterial origin	124/4159	332/17420	2.12612465533568e-08	1.8412239515207e-05	ENSMUSG00000000214/ENSMUSG00000000982/ENSMUSG00000001123/ENSMUSG00000001323/ENSMUSG00000001348/ENSMUSG00000002250/ENSMUSG00000002602/ENSMUSG00000002603/ENSMUSG00000002944/ENSMUSG00000005951/ENSMUSG00000006818/ENSMUSG00000008540/ENSMUSG00000015243/ENSMUSG00000016024/ENSMUSG00000016206/ENSMUSG00000016496/ENSMUSG00000017002/ENSMUSG00000017652/ENSMUSG00000018774/ENSMUSG00000018920/ENSMUSG00000019461/ENSMUSG00000019850/ENSMUSG00000019929/ENSMUSG00000020227/ENSMUSG00000020399/ENSMUSG00000020609/ENSMUSG00000020638/ENSMUSG00000020826/ENSMUSG00000020889/ENSMUSG00000021025/ENSMUSG00000021250/ENSMUSG00000021342/ENSMUSG00000021367/ENSMUSG00000021789/ENSMUSG00000021994/ENSMUSG00000022122/ENSMUSG00000022500/ENSMUSG00000022512/ENSMUSG00000022657/ENSMUSG00000023078/ENSMUSG00000024339/ENSMUSG00000024653/ENSMUSG00000024927/ENSMUSG00000025194/ENSMUSG00000025225/ENSMUSG00000025586/ENSMUSG00000025746/ENSMUSG00000025779/ENSMUSG00000026321/ENSMUSG00000026480/ENSMUSG00000026509/ENSMUSG00000026728/ENSMUSG00000026822/ENSMUSG00000026923/ENSMUSG00000027087/ENSMUSG00000027843/ENSMUSG00000027995/ENSMUSG00000028138/ENSMUSG00000028270/ENSMUSG00000028419/ENSMUSG00000028599/ENSMUSG00000028766/ENSMUSG00000028914/ENSMUSG00000028978/ENSMUSG00000029167/ENSMUSG00000029199/ENSMUSG00000029361/ENSMUSG00000029468/ENSMUSG00000029771/ENSMUSG00000031392/ENSMUSG00000031778/ENSMUSG00000032315/ENSMUSG00000032377/ENSMUSG00000032487/ENSMUSG00000032496/ENSMUSG00000032508/ENSMUSG00000032577/ENSMUSG00000034330/ENSMUSG00000034855/ENSMUSG00000035042/ENSMUSG00000035279/ENSMUSG00000035385/ENSMUSG00000036402/ENSMUSG00000036867/ENSMUSG00000037379/ENSMUSG00000037411/ENSMUSG00000037447/ENSMUSG00000037580/ENSMUSG00000037944/ENSMUSG00000039005/ENSMUSG00000039384/ENSMUSG00000039942/ENSMUSG00000040055/ENSMUSG00000040147/ENSMUSG00000040365/ENSMUSG00000041135/ENSMUSG00000041515/ENSMUSG00000041736/ENSMUSG00000042306/ENSMUSG00000042419/ENSMUSG00000044162/ENSMUSG00000044288/ENSMUSG00000044827/ENSMUSG00000045038/ENSMUSG00000050737/ENSMUSG00000051439/ENSMUSG00000052336/ENSMUSG00000052684/ENSMUSG00000052837/ENSMUSG00000055994/ENSMUSG00000059866/ENSMUSG00000060477/ENSMUSG00000060802/ENSMUSG00000060803/ENSMUSG00000061356/ENSMUSG00000061762/ENSMUSG00000062585/ENSMUSG00000066643/ENSMUSG00000069874/ENSMUSG00000071076/ENSMUSG00000072244/ENSMUSG00000074743/ENSMUSG00000075122/ENSMUSG00000076441	Th/Ccl3/Lgals9/Srr/Acp5/Ppard/Axl/Tgfb1/Cd36/Shpk/Sod2/Mgst1/Abca1/Lbp/H2-M3/Cd274/Slpi/Cd40/Cd68/Cxcl16/Plscr3/Tnfaip3/Dcn/Irak3/Havcr2/Apob/Cmpk2/Nos2/Nr1d1/Nfkbia/Fos/Prl/Edn1/Sftpa1/Wnt5a/Ednrb/Litaf/Cldn1/Cd96/Cxcl13/Tap2/Scgb1a1/Rela/Abcc2/Nfkb2/Cpeb1/Il6/Ly96/Tnfrsf11a/Ncf2/Capn2/Vim/Lcn2/Notch1/Itgav/Ptpn22/Tlr2/Adh5/Gbp2/Chmp5/Tnfrsf1b/Alpl/Casp9/Nos3/Ppargc1a/Lias/Nos1/P2rx7/Irf5/Irak1/Cx3cl1/Cyp1a1/Plscr4/Ptgs2/Ltf/Myd88/Mapkapk3/Plcg2/Cxcl10/Ccl5/Ssc5d/Ccl2/Gng12/Smad6/Spon2/Serpine1/Arid5a/Gch1/Ccr7/Tlr4/Dusp10/Ptger4/Gjb6/Maob/Trim41/Ripk2/Irf8/Tspo/S100a14/Nfkbil1/Tnip3/Cnr1/Tlr1/Prkce/Ptges/Cd14/Cx3cr1/Jun/Junb/Nod2/Tnip2/Irak2/B2m/Gstp1/Nuggc/Tac1/Cnr2/Wdr35/Irgm2/Jund/Trim6/Thbd/Cd80/Ass1	124
GO	BP	GO:0040013	negative regulation of locomotion	117/4159	312/17420	4.08361361997377e-08	3.08054250602869e-05	ENSMUSG00000000049/ENSMUSG00000000125/ENSMUSG00000000266/ENSMUSG00000000275/ENSMUSG00000000530/ENSMUSG00000000627/ENSMUSG00000000753/ENSMUSG00000001131/ENSMUSG00000001227/ENSMUSG00000002250/ENSMUSG00000002603/ENSMUSG00000006958/ENSMUSG00000014813/ENSMUSG00000015619/ENSMUSG00000015957/ENSMUSG00000016918/ENSMUSG00000017697/ENSMUSG00000017950/ENSMUSG00000019278/ENSMUSG00000019647/ENSMUSG00000019929/ENSMUSG00000020121/ENSMUSG00000020178/ENSMUSG00000020181/ENSMUSG00000020427/ENSMUSG00000020455/ENSMUSG00000021596/ENSMUSG00000021904/ENSMUSG00000021994/ENSMUSG00000022043/ENSMUSG00000022548/ENSMUSG00000022596/ENSMUSG00000022607/ENSMUSG00000023078/ENSMUSG00000024087/ENSMUSG00000024190/ENSMUSG00000024457/ENSMUSG00000024501/ENSMUSG00000024610/ENSMUSG00000024778/ENSMUSG00000024810/ENSMUSG00000025020/ENSMUSG00000025340/ENSMUSG00000025351/ENSMUSG00000026043/ENSMUSG00000026109/ENSMUSG00000026222/ENSMUSG00000026457/ENSMUSG00000026814/ENSMUSG00000026923/ENSMUSG00000027200/ENSMUSG00000027276/ENSMUSG00000027314/ENSMUSG00000027805/ENSMUSG00000027996/ENSMUSG00000028041/ENSMUSG00000028211/ENSMUSG00000028600/ENSMUSG00000028643/ENSMUSG00000028780/ENSMUSG00000028909/ENSMUSG00000028927/ENSMUSG00000029163/ENSMUSG00000029167/ENSMUSG00000030607/ENSMUSG00000030966/ENSMUSG00000031548/ENSMUSG00000031558/ENSMUSG00000031778/ENSMUSG00000031785/ENSMUSG00000032011/ENSMUSG00000032274/ENSMUSG00000032285/ENSMUSG00000033278/ENSMUSG00000034675/ENSMUSG00000034730/ENSMUSG00000035158/ENSMUSG00000035235/ENSMUSG00000036564/ENSMUSG00000036856/ENSMUSG00000036894/ENSMUSG00000036986/ENSMUSG00000037225/ENSMUSG00000037362/ENSMUSG00000037411/ENSMUSG00000038236/ENSMUSG00000038264/ENSMUSG00000038387/ENSMUSG00000039384/ENSMUSG00000039910/ENSMUSG00000039942/ENSMUSG00000040003/ENSMUSG00000040254/ENSMUSG00000041120/ENSMUSG00000041445/ENSMUSG00000044117/ENSMUSG00000046718/ENSMUSG00000048616/ENSMUSG00000048756/ENSMUSG00000051615/ENSMUSG00000052133/ENSMUSG00000052336/ENSMUSG00000052920/ENSMUSG00000053141/ENSMUSG00000053797/ENSMUSG00000054364/ENSMUSG00000055639/ENSMUSG00000058022/ENSMUSG00000061353/ENSMUSG00000062209/ENSMUSG00000062352/ENSMUSG00000062991/ENSMUSG00000063531/ENSMUSG00000068015/ENSMUSG00000074227/ENSMUSG00000074794/ENSMUSG00000074934	Apoh/Wnt3/Mid2/Trim25/Acvrl1/Sema4f/Serpinf1/Timp1/Sema6b/Ppard/Tgfb1/Chrd/Stc1/Gata3/Wnt11/Sulf1/Ada/Hnf4a/Dpep1/Sema6a/Dcn/Srgap1/Adora2a/Nav3/Igfbp3/Trim11/Mctp1/Sema3g/Wnt5a/Trim35/Apod/Slurp1/Ptk2/Cxcl13/Cyp1b1/Dusp1/Trim26/Dpysl3/Cd74/Fas/Il33/Slit1/Rabgef1/Cd63/Col3a1/Tmeff2/Sp100/Adipor1/Eng/Notch1/Sema6d/Jag1/Dll4/Pfn2/Sfrp2/Adam15/Trp53inp1/Podn/Ccdc23/Sema3c/Ptpru/Padi2/Emilin1/Ppargc1a/Acan/Trim21/Sfrp1/Slit2/Cx3cl1/Gpr56/Thy1/Cyp19a1/Dnaja4/Ptprm/Dbn1/Bai1/Mitf/Trim13/Ndrg4/Wnt4/Rap2b/Pml/Fgf2/Nov/Serpine1/Hoxa7/Sema7a/Rras/Dusp10/Cited2/Ptger4/Magi2/Sema3d/Nbl1/Mmrn2/2900011O08Rik/Bst2/Nog/Foxo3/Rap2a/Sema5b/Cx3cr1/Prkg1/Ptprt/Krt16/Rhob/Dach1/Adtrp/Cxcl12/Erbb4/Itgb1bp1/Nrg1/Sema3e/Lrch1/Spint2/Arrdc3/Grem1	117
GO	BP	GO:0001649	osteoblast differentiation	76/4159	181/17420	4.9897909804662e-08	3.08054250602869e-05	ENSMUSG00000000125/ENSMUSG00000000142/ENSMUSG00000000982/ENSMUSG00000001750/ENSMUSG00000004637/ENSMUSG00000006445/ENSMUSG00000006958/ENSMUSG00000007041/ENSMUSG00000007279/ENSMUSG00000007805/ENSMUSG00000007872/ENSMUSG00000008999/ENSMUSG00000013622/ENSMUSG00000015957/ENSMUSG00000019087/ENSMUSG00000020427/ENSMUSG00000020644/ENSMUSG00000021136/ENSMUSG00000021379/ENSMUSG00000021469/ENSMUSG00000021493/ENSMUSG00000021974/ENSMUSG00000022382/ENSMUSG00000022607/ENSMUSG00000022676/ENSMUSG00000023328/ENSMUSG00000023951/ENSMUSG00000024176/ENSMUSG00000024529/ENSMUSG00000024955/ENSMUSG00000025407/ENSMUSG00000025746/ENSMUSG00000025854/ENSMUSG00000026241/ENSMUSG00000026668/ENSMUSG00000026725/ENSMUSG00000026836/ENSMUSG00000026923/ENSMUSG00000027276/ENSMUSG00000027803/ENSMUSG00000027951/ENSMUSG00000027985/ENSMUSG00000027996/ENSMUSG00000028063/ENSMUSG00000028195/ENSMUSG00000029304/ENSMUSG00000029378/ENSMUSG00000029816/ENSMUSG00000029915/ENSMUSG00000031548/ENSMUSG00000031565/ENSMUSG00000031681/ENSMUSG00000032492/ENSMUSG00000032496/ENSMUSG00000032726/ENSMUSG00000035799/ENSMUSG00000036856/ENSMUSG00000036867/ENSMUSG00000037225/ENSMUSG00000037573/ENSMUSG00000039942/ENSMUSG00000048583/ENSMUSG00000048616/ENSMUSG00000050199/ENSMUSG00000052276/ENSMUSG00000052430/ENSMUSG00000052837/ENSMUSG00000054675/ENSMUSG00000055409/ENSMUSG00000060284/ENSMUSG00000071076/ENSMUSG00000071637/ENSMUSG00000073489/ENSMUSG00000074483/ENSMUSG00000074486/ENSMUSG00000074934	Wnt3/Axin2/Ccl3/Tcirg1/Wwox/Epha2/Chrd/Clic1/Scube2/Twist2/Id3/Bmp7/Atraid/Wnt11/Atp6ap1/Igfbp3/Id2/Smoc1/Id4/Msx2/Pdlim7/Fgf9/Wnt7b/Ptk2/Snai2/Ache/Vegfa/Sox8/Lox/Esrra/Gli1/Il6/Fam20c/Nppc/Ucma/Tnn/Acvr1/Notch1/Jag1/Wwtr1/Adar/Lef1/Sfrp2/Lmna/Cyr61/Spp1/Areg/Gpnmb/Clec5a/Sfrp1/Fgfr1/Smad1/Pth1r/Ltf/Bmp8a/Twist1/Wnt4/Smad6/Fgf2/Tob1/Ptger4/Igf2/Nog/Lgr4/Ostn/Bmpr1b/Junb/Tmem119/Nell1/Sp7/Jund/Cebpd/Ifi204/Bglap/Bglap2/Grem1	76
GO	BP	GO:0045926	negative regulation of growth	100/4159	258/17420	5.97424169575846e-08	3.08054250602869e-05	ENSMUSG00000000125/ENSMUSG00000000530/ENSMUSG00000000532/ENSMUSG00000000627/ENSMUSG00000001227/ENSMUSG00000001627/ENSMUSG00000002083/ENSMUSG00000002250/ENSMUSG00000002486/ENSMUSG00000002603/ENSMUSG00000002944/ENSMUSG00000004798/ENSMUSG00000008384/ENSMUSG00000010051/ENSMUSG00000015829/ENSMUSG00000015837/ENSMUSG00000015957/ENSMUSG00000016024/ENSMUSG00000017950/ENSMUSG00000019647/ENSMUSG00000020027/ENSMUSG00000020303/ENSMUSG00000020389/ENSMUSG00000020838/ENSMUSG00000020891/ENSMUSG00000021190/ENSMUSG00000021303/ENSMUSG00000021904/ENSMUSG00000021994/ENSMUSG00000022383/ENSMUSG00000022508/ENSMUSG00000022607/ENSMUSG00000022838/ENSMUSG00000023067/ENSMUSG00000024011/ENSMUSG00000024379/ENSMUSG00000024907/ENSMUSG00000024990/ENSMUSG00000025020/ENSMUSG00000026203/ENSMUSG00000026249/ENSMUSG00000026360/ENSMUSG00000026457/ENSMUSG00000026923/ENSMUSG00000027200/ENSMUSG00000027996/ENSMUSG00000028041/ENSMUSG00000028657/ENSMUSG00000028780/ENSMUSG00000028893/ENSMUSG00000029005/ENSMUSG00000029019/ENSMUSG00000029026/ENSMUSG00000030222/ENSMUSG00000031489/ENSMUSG00000031548/ENSMUSG00000031558/ENSMUSG00000031661/ENSMUSG00000031980/ENSMUSG00000032060/ENSMUSG00000032508/ENSMUSG00000035283/ENSMUSG00000036199/ENSMUSG00000036264/ENSMUSG00000036986/ENSMUSG00000037362/ENSMUSG00000038264/ENSMUSG00000038332/ENSMUSG00000038508/ENSMUSG00000039164/ENSMUSG00000039313/ENSMUSG00000039384/ENSMUSG00000039910/ENSMUSG00000040254/ENSMUSG00000041153/ENSMUSG00000041241/ENSMUSG00000041324/ENSMUSG00000041515/ENSMUSG00000042766/ENSMUSG00000043811/ENSMUSG00000045193/ENSMUSG00000045576/ENSMUSG00000045730/ENSMUSG00000046718/ENSMUSG00000048450/ENSMUSG00000048616/ENSMUSG00000048787/ENSMUSG00000052133/ENSMUSG00000052276/ENSMUSG00000052957/ENSMUSG00000055994/ENSMUSG00000056427/ENSMUSG00000062762/ENSMUSG00000063531/ENSMUSG00000068744/ENSMUSG00000074063/ENSMUSG00000074934/ENSMUSG00000091971/ENSMUSG00000095098/ENSMUSG00000096472	Wnt3/Acvrl1/Acvr1b/Sema4f/Sema6b/Ifrd1/Bbc3/Ppard/Tchp/Tgfb1/Cd36/Ulk2/Sertad1/Hyal1/Tnr/Sqstm1/Wnt11/Lbp/Hnf4a/Sema6a/Socs2/Stc2/Cdkl3/Slc6a4/Alox8/Lgmn/Gng4/Sema3g/Wnt5a/Ppara/Bcl6/Ptk2/Eaf2/Cdkn1a/Pi16/Tslp/Gal/Rbp4/Slit1/Dnajb2/Serpine2/Rgs2/Adipor1/Notch1/Sema6d/Sfrp2/Adam15/Ppt1/Sema3c/Sesn2/Draxin/Nppb/Trp73/Rerg/Adrb3/Sfrp1/Slit2/Nkd1/Agt/Cryab/Myd88/Adrb1/Ndufa13/Fstl4/Pml/Nov/Sema7a/Sesn1/Gdf15/Naif1/AF529169/Dusp10/Cited2/Sema3d/Osgin2/Mul1/Inhba/Irf8/Trim46/Rtn4r/Cirbp/St7l/Adrb2/Bst2/Msx1/Nog/Dcun1d3/Sema5b/Ostn/Gas1/Nod2/Slit3/Ei24/Sema3e/Psrc1/Osgin1/Grem1/Hspa1a/Ccdc85b/Cdkn2d	100
GO	BP	GO:0051592	response to calcium ion	65/4159	148/17420	6.03624903041221e-08	3.08054250602869e-05	ENSMUSG00000003545/ENSMUSG00000004567/ENSMUSG00000004952/ENSMUSG00000006764/ENSMUSG00000007655/ENSMUSG00000009292/ENSMUSG00000010660/ENSMUSG00000015291/ENSMUSG00000019278/ENSMUSG00000020122/ENSMUSG00000020592/ENSMUSG00000021190/ENSMUSG00000021214/ENSMUSG00000021250/ENSMUSG00000021367/ENSMUSG00000021814/ENSMUSG00000021994/ENSMUSG00000022099/ENSMUSG00000022836/ENSMUSG00000023982/ENSMUSG00000024008/ENSMUSG00000024109/ENSMUSG00000024190/ENSMUSG00000024743/ENSMUSG00000024959/ENSMUSG00000025746/ENSMUSG00000027220/ENSMUSG00000027712/ENSMUSG00000028158/ENSMUSG00000028518/ENSMUSG00000028779/ENSMUSG00000029106/ENSMUSG00000029468/ENSMUSG00000029602/ENSMUSG00000029868/ENSMUSG00000030592/ENSMUSG00000031098/ENSMUSG00000032564/ENSMUSG00000032839/ENSMUSG00000032946/ENSMUSG00000032959/ENSMUSG00000034361/ENSMUSG00000034796/ENSMUSG00000035064/ENSMUSG00000037610/ENSMUSG00000038393/ENSMUSG00000038855/ENSMUSG00000040613/ENSMUSG00000050737/ENSMUSG00000051980/ENSMUSG00000052560/ENSMUSG00000052684/ENSMUSG00000052837/ENSMUSG00000056220/ENSMUSG00000057378/ENSMUSG00000058248/ENSMUSG00000058420/ENSMUSG00000059456/ENSMUSG00000062542/ENSMUSG00000063142/ENSMUSG00000063887/ENSMUSG00000064370/ENSMUSG00000070348/ENSMUSG00000071076/ENSMUSG00000074457	Fosb/Mcoln1/Rasa4/Tph2/Cav1/Trpm2/Plcd1/Gdi1/Dpep1/Egfr/Sdc1/Lgmn/Akr1c18/Fos/Edn1/Anxa7/Wnt5a/Dmtn/Mylk/Guca1a/Cpne5/Nrxn1/Dusp1/Syt7/Bad/Il6/Syt13/Anxa5/Mttp/Prkaa2/Pef1/Add1/P2rx7/Rasal1/Trpv6/Ryr1/Syt8/Cpne4/Trpc1/Rasgrp2/Pebp1/Cpne2/Cpne7/Eef2k/Kcnmb2/Txnip/Itpkb/Apobec1/Ptges/Casr/Cpne8/Jun/Junb/Pla2g4a/Ryr3/Kcnh1/Syt17/Ptk2b/Syt9/Kcnma1/Nlgn1/mt-Cytb/Ccnd1/Jund/S100a16	65
GO	BP	GO:0010038	response to metal ion	134/4159	371/17420	6.09807160546755e-08	3.08054250602869e-05	ENSMUSG00000000214/ENSMUSG00000000753/ENSMUSG00000001750/ENSMUSG00000002105/ENSMUSG00000003545/ENSMUSG00000003849/ENSMUSG00000004567/ENSMUSG00000004952/ENSMUSG00000005413/ENSMUSG00000005802/ENSMUSG00000006764/ENSMUSG00000006818/ENSMUSG00000007655/ENSMUSG00000009292/ENSMUSG00000010660/ENSMUSG00000013275/ENSMUSG00000015291/ENSMUSG00000015806/ENSMUSG00000017737/ENSMUSG00000019278/ENSMUSG00000019301/ENSMUSG00000020122/ENSMUSG00000020184/ENSMUSG00000020366/ENSMUSG00000020592/ENSMUSG00000020644/ENSMUSG00000020866/ENSMUSG00000020886/ENSMUSG00000021190/ENSMUSG00000021214/ENSMUSG00000021250/ENSMUSG00000021367/ENSMUSG00000021794/ENSMUSG00000021814/ENSMUSG00000021994/ENSMUSG00000022099/ENSMUSG00000022229/ENSMUSG00000022512/ENSMUSG00000022742/ENSMUSG00000022836/ENSMUSG00000022911/ENSMUSG00000023411/ENSMUSG00000023982/ENSMUSG00000024008/ENSMUSG00000024066/ENSMUSG00000024109/ENSMUSG00000024112/ENSMUSG00000024190/ENSMUSG00000024194/ENSMUSG00000024413/ENSMUSG00000024743/ENSMUSG00000024778/ENSMUSG00000024959/ENSMUSG00000025194/ENSMUSG00000025582/ENSMUSG00000025746/ENSMUSG00000026114/ENSMUSG00000026335/ENSMUSG00000026870/ENSMUSG00000026879/ENSMUSG00000027015/ENSMUSG00000027187/ENSMUSG00000027220/ENSMUSG00000027227/ENSMUSG00000027610/ENSMUSG00000027712/ENSMUSG00000028158/ENSMUSG00000028518/ENSMUSG00000028779/ENSMUSG00000028914/ENSMUSG00000029106/ENSMUSG00000029151/ENSMUSG00000029162/ENSMUSG00000029167/ENSMUSG00000029468/ENSMUSG00000029602/ENSMUSG00000029868/ENSMUSG00000030592/ENSMUSG00000030979/ENSMUSG00000031098/ENSMUSG00000031972/ENSMUSG00000032315/ENSMUSG00000032348/ENSMUSG00000032487/ENSMUSG00000032564/ENSMUSG00000032839/ENSMUSG00000032946/ENSMUSG00000032959/ENSMUSG00000034330/ENSMUSG00000034361/ENSMUSG00000034796/ENSMUSG00000035064/ENSMUSG00000036639/ENSMUSG00000037610/ENSMUSG00000038393/ENSMUSG00000038855/ENSMUSG00000040147/ENSMUSG00000040613/ENSMUSG00000041736/ENSMUSG00000045545/ENSMUSG00000049265/ENSMUSG00000050737/ENSMUSG00000051439/ENSMUSG00000051980/ENSMUSG00000052560/ENSMUSG00000052572/ENSMUSG00000052684/ENSMUSG00000052837/ENSMUSG00000056220/ENSMUSG00000057378/ENSMUSG00000057880/ENSMUSG00000057897/ENSMUSG00000058248/ENSMUSG00000058420/ENSMUSG00000059003/ENSMUSG00000059456/ENSMUSG00000060802/ENSMUSG00000062515/ENSMUSG00000062542/ENSMUSG00000063142/ENSMUSG00000063727/ENSMUSG00000063887/ENSMUSG00000064267/ENSMUSG00000064370/ENSMUSG00000069601/ENSMUSG00000070348/ENSMUSG00000071076/ENSMUSG00000072941/ENSMUSG00000073987/ENSMUSG00000074457/ENSMUSG00000076441/ENSMUSG00000078566/ENSMUSG00000079037/ENSMUSG00000082101	Th/Serpinf1/Tcirg1/Slc39a13/Fosb/Nqo1/Mcoln1/Rasa4/Hmox1/Slc30a4/Tph2/Sod2/Cav1/Trpm2/Plcd1/Slc41a1/Gdi1/Qdpr/Mmp9/Dpep1/Hsd17b1/Egfr/Mdm2/Mapk9/Sdc1/Id2/Cacna1g/Dlg4/Lgmn/Akr1c18/Fos/Edn1/Glud1/Anxa7/Wnt5a/Dmtn/Atp12a/Cldn1/Cpox/Mylk/Arl13b/Nfatc4/Guca1a/Cpne5/Xdh/Nrxn1/Cacna1h/Dusp1/Cuta/Npc1/Syt7/Fas/Bad/Abcc2/Nptx1/Il6/Cnga3/Pam/Cutal/Gsn/Cybrd1/Cat/Syt13/Sord/Gss/Anxa5/Mttp/Prkaa2/Pef1/Casp9/Add1/Slc30a3/Khk/Ppargc1a/P2rx7/Rasal1/Trpv6/Ryr1/Uros/Syt8/Acta1/Cyp1a1/Gsta4/Ptgs2/Cpne4/Trpc1/Rasgrp2/Pebp1/Plcg2/Cpne2/Cpne7/Eef2k/Nudt1/Kcnmb2/Txnip/Itpkb/Maob/Apobec1/Tspo/Krt14/Kcnk3/Ptges/Cd14/Casr/Cpne8/Dlg2/Jun/Junb/Pla2g4a/Ryr3/Abat/Camk2b/Kcnh1/Syt17/Grin2a/Ptk2b/B2m/Fabp4/Syt9/Kcnma1/Tnfrsf11b/Nlgn1/Hvcn1/mt-Cytb/Ank3/Ccnd1/Jund/Sod3/Ggh/S100a16/Ass1/Bnip3/Prnp/Slfn14	134
GO	BP	GO:0030308	negative regulation of cell growth	76/4159	183/17420	8.64991124966777e-08	4.03352015349892e-05	ENSMUSG00000000125/ENSMUSG00000000530/ENSMUSG00000000532/ENSMUSG00000000627/ENSMUSG00000001227/ENSMUSG00000001627/ENSMUSG00000002083/ENSMUSG00000002250/ENSMUSG00000002486/ENSMUSG00000002603/ENSMUSG00000004798/ENSMUSG00000008384/ENSMUSG00000010051/ENSMUSG00000015829/ENSMUSG00000015957/ENSMUSG00000017950/ENSMUSG00000019647/ENSMUSG00000020389/ENSMUSG00000021303/ENSMUSG00000021904/ENSMUSG00000021994/ENSMUSG00000022383/ENSMUSG00000022508/ENSMUSG00000022838/ENSMUSG00000023067/ENSMUSG00000024011/ENSMUSG00000024907/ENSMUSG00000025020/ENSMUSG00000026203/ENSMUSG00000026249/ENSMUSG00000026360/ENSMUSG00000026457/ENSMUSG00000027200/ENSMUSG00000027996/ENSMUSG00000028041/ENSMUSG00000028657/ENSMUSG00000028780/ENSMUSG00000028893/ENSMUSG00000029005/ENSMUSG00000029019/ENSMUSG00000030222/ENSMUSG00000031548/ENSMUSG00000031558/ENSMUSG00000031980/ENSMUSG00000032060/ENSMUSG00000036199/ENSMUSG00000036264/ENSMUSG00000036986/ENSMUSG00000037362/ENSMUSG00000038264/ENSMUSG00000038332/ENSMUSG00000039164/ENSMUSG00000039313/ENSMUSG00000040254/ENSMUSG00000041153/ENSMUSG00000041241/ENSMUSG00000041324/ENSMUSG00000042766/ENSMUSG00000043811/ENSMUSG00000045193/ENSMUSG00000045576/ENSMUSG00000046718/ENSMUSG00000048450/ENSMUSG00000048787/ENSMUSG00000052133/ENSMUSG00000052276/ENSMUSG00000052957/ENSMUSG00000056427/ENSMUSG00000062762/ENSMUSG00000063531/ENSMUSG00000068744/ENSMUSG00000074063/ENSMUSG00000074934/ENSMUSG00000091971/ENSMUSG00000095098/ENSMUSG00000096472	Wnt3/Acvrl1/Acvr1b/Sema4f/Sema6b/Ifrd1/Bbc3/Ppard/Tchp/Tgfb1/Ulk2/Sertad1/Hyal1/Tnr/Wnt11/Hnf4a/Sema6a/Cdkl3/Gng4/Sema3g/Wnt5a/Ppara/Bcl6/Eaf2/Cdkn1a/Pi16/Gal/Slit1/Dnajb2/Serpine2/Rgs2/Adipor1/Sema6d/Sfrp2/Adam15/Ppt1/Sema3c/Sesn2/Draxin/Nppb/Rerg/Sfrp1/Slit2/Agt/Cryab/Ndufa13/Fstl4/Pml/Nov/Sema7a/Sesn1/Naif1/AF529169/Sema3d/Osgin2/Mul1/Inhba/Trim46/Rtn4r/Cirbp/St7l/Bst2/Msx1/Dcun1d3/Sema5b/Ostn/Gas1/Slit3/Ei24/Sema3e/Psrc1/Osgin1/Grem1/Hspa1a/Ccdc85b/Cdkn2d	76
GO	BP	GO:0002685	regulation of leukocyte migration	77/4159	187/17420	1.09326890342378e-07	4.73385435182498e-05	ENSMUSG00000000957/ENSMUSG00000000982/ENSMUSG00000001123/ENSMUSG00000002603/ENSMUSG00000004791/ENSMUSG00000014158/ENSMUSG00000015533/ENSMUSG00000016024/ENSMUSG00000017697/ENSMUSG00000017737/ENSMUSG00000020310/ENSMUSG00000020717/ENSMUSG00000021190/ENSMUSG00000021367/ENSMUSG00000021994/ENSMUSG00000022488/ENSMUSG00000022548/ENSMUSG00000023078/ENSMUSG00000023951/ENSMUSG00000024190/ENSMUSG00000024610/ENSMUSG00000024810/ENSMUSG00000025340/ENSMUSG00000026166/ENSMUSG00000026580/ENSMUSG00000026581/ENSMUSG00000027843/ENSMUSG00000028108/ENSMUSG00000028466/ENSMUSG00000028927/ENSMUSG00000029163/ENSMUSG00000030043/ENSMUSG00000031207/ENSMUSG00000031402/ENSMUSG00000031451/ENSMUSG00000031520/ENSMUSG00000031558/ENSMUSG00000031778/ENSMUSG00000032006/ENSMUSG00000032011/ENSMUSG00000032274/ENSMUSG00000032508/ENSMUSG00000032591/ENSMUSG00000032754/ENSMUSG00000033220/ENSMUSG00000034664/ENSMUSG00000034845/ENSMUSG00000034855/ENSMUSG00000035042/ENSMUSG00000035373/ENSMUSG00000035385/ENSMUSG00000037362/ENSMUSG00000037411/ENSMUSG00000037706/ENSMUSG00000037944/ENSMUSG00000038236/ENSMUSG00000039145/ENSMUSG00000039942/ENSMUSG00000041120/ENSMUSG00000041954/ENSMUSG00000042190/ENSMUSG00000042306/ENSMUSG00000042333/ENSMUSG00000042682/ENSMUSG00000050335/ENSMUSG00000051457/ENSMUSG00000055994/ENSMUSG00000058022/ENSMUSG00000059456/ENSMUSG00000060188/ENSMUSG00000061353/ENSMUSG00000061778/ENSMUSG00000066755/ENSMUSG00000068015/ENSMUSG00000074934/ENSMUSG00000089876/ENSMUSG00000096001	Mmp14/Ccl3/Lgals9/Tgfb1/Pgf/Trpv4/Itga2/Lbp/Ada/Mmp9/Madcam1/Pecam1/Lgmn/Edn1/Wnt5a/Nckap1l/Apod/Cxcl13/Vegfa/Dusp1/Cd74/Il33/Rabgef1/Ccl20/Selp/Sell/Ptpn22/Ecm1/Creb3/Padi2/Emilin1/Tacr1/Msn/Mpp1/Gas6/Vegfc/Slit2/Cx3cl1/Pdgfd/Thy1/Cyp19a1/Myd88/Mst1/Slc8b1/Rac2/Itga2b/Plvap/Cxcl10/Ccl5/Ccl7/Ccl2/Nov/Serpine1/Cd81/Ccr7/Hoxa7/Camk1d/Ptger4/Nbl1/Tnfrsf18/Cmklr1/S100a14/Tnfrsf14/Selk/Lgals3/Spn/Nod2/Adtrp/Ptk2b/Cxcl17/Cxcl12/Mospd2/Tnfsf18/Lrch1/Grem1/Tmem102/2610528A11Rik	77
GO	BP	GO:0032496	response to lipopolysaccharide	117/4159	318/17420	1.34831806813628e-07	5.44900275269475e-05	ENSMUSG00000000214/ENSMUSG00000000982/ENSMUSG00000001123/ENSMUSG00000001323/ENSMUSG00000001348/ENSMUSG00000002250/ENSMUSG00000002602/ENSMUSG00000002603/ENSMUSG00000002944/ENSMUSG00000005951/ENSMUSG00000006818/ENSMUSG00000008540/ENSMUSG00000015243/ENSMUSG00000016024/ENSMUSG00000016496/ENSMUSG00000017002/ENSMUSG00000017652/ENSMUSG00000018774/ENSMUSG00000018920/ENSMUSG00000019461/ENSMUSG00000019850/ENSMUSG00000019929/ENSMUSG00000020227/ENSMUSG00000020399/ENSMUSG00000020609/ENSMUSG00000020638/ENSMUSG00000020826/ENSMUSG00000020889/ENSMUSG00000021025/ENSMUSG00000021250/ENSMUSG00000021342/ENSMUSG00000021367/ENSMUSG00000021789/ENSMUSG00000021994/ENSMUSG00000022122/ENSMUSG00000022500/ENSMUSG00000022512/ENSMUSG00000022657/ENSMUSG00000023078/ENSMUSG00000024653/ENSMUSG00000024927/ENSMUSG00000025194/ENSMUSG00000025225/ENSMUSG00000025586/ENSMUSG00000025746/ENSMUSG00000025779/ENSMUSG00000026321/ENSMUSG00000026480/ENSMUSG00000026509/ENSMUSG00000026728/ENSMUSG00000026822/ENSMUSG00000026923/ENSMUSG00000027843/ENSMUSG00000027995/ENSMUSG00000028138/ENSMUSG00000028270/ENSMUSG00000028419/ENSMUSG00000028599/ENSMUSG00000028766/ENSMUSG00000028914/ENSMUSG00000028978/ENSMUSG00000029167/ENSMUSG00000029199/ENSMUSG00000029361/ENSMUSG00000029468/ENSMUSG00000031392/ENSMUSG00000031778/ENSMUSG00000032315/ENSMUSG00000032377/ENSMUSG00000032487/ENSMUSG00000032496/ENSMUSG00000032508/ENSMUSG00000032577/ENSMUSG00000034330/ENSMUSG00000034855/ENSMUSG00000035042/ENSMUSG00000035385/ENSMUSG00000036402/ENSMUSG00000036867/ENSMUSG00000037379/ENSMUSG00000037411/ENSMUSG00000037447/ENSMUSG00000037580/ENSMUSG00000037944/ENSMUSG00000039005/ENSMUSG00000039384/ENSMUSG00000039942/ENSMUSG00000040055/ENSMUSG00000040147/ENSMUSG00000040365/ENSMUSG00000041135/ENSMUSG00000041515/ENSMUSG00000041736/ENSMUSG00000042306/ENSMUSG00000042419/ENSMUSG00000044162/ENSMUSG00000044288/ENSMUSG00000045038/ENSMUSG00000050737/ENSMUSG00000051439/ENSMUSG00000052336/ENSMUSG00000052684/ENSMUSG00000052837/ENSMUSG00000055994/ENSMUSG00000059866/ENSMUSG00000060477/ENSMUSG00000060803/ENSMUSG00000061356/ENSMUSG00000061762/ENSMUSG00000062585/ENSMUSG00000066643/ENSMUSG00000069874/ENSMUSG00000071076/ENSMUSG00000072244/ENSMUSG00000074743/ENSMUSG00000075122/ENSMUSG00000076441	Th/Ccl3/Lgals9/Srr/Acp5/Ppard/Axl/Tgfb1/Cd36/Shpk/Sod2/Mgst1/Abca1/Lbp/Cd274/Slpi/Cd40/Cd68/Cxcl16/Plscr3/Tnfaip3/Dcn/Irak3/Havcr2/Apob/Cmpk2/Nos2/Nr1d1/Nfkbia/Fos/Prl/Edn1/Sftpa1/Wnt5a/Ednrb/Litaf/Cldn1/Cd96/Cxcl13/Scgb1a1/Rela/Abcc2/Nfkb2/Cpeb1/Il6/Ly96/Tnfrsf11a/Ncf2/Capn2/Vim/Lcn2/Notch1/Ptpn22/Tlr2/Adh5/Gbp2/Chmp5/Tnfrsf1b/Alpl/Casp9/Nos3/Ppargc1a/Lias/Nos1/P2rx7/Irak1/Cx3cl1/Cyp1a1/Plscr4/Ptgs2/Ltf/Myd88/Mapkapk3/Plcg2/Cxcl10/Ccl5/Ccl2/Gng12/Smad6/Spon2/Serpine1/Arid5a/Gch1/Ccr7/Tlr4/Dusp10/Ptger4/Gjb6/Maob/Trim41/Ripk2/Irf8/Tspo/S100a14/Nfkbil1/Tnip3/Cnr1/Prkce/Ptges/Cd14/Cx3cr1/Jun/Junb/Nod2/Tnip2/Irak2/Gstp1/Nuggc/Tac1/Cnr2/Wdr35/Irgm2/Jund/Trim6/Thbd/Cd80/Ass1	117
GO	BP	GO:0061448	connective tissue development	101/4159	267/17420	2.07640411127766e-07	7.86697607660323e-05	ENSMUSG00000000126/ENSMUSG00000000142/ENSMUSG00000000489/ENSMUSG00000000567/ENSMUSG00000001119/ENSMUSG00000001131/ENSMUSG00000001288/ENSMUSG00000002105/ENSMUSG00000002250/ENSMUSG00000002565/ENSMUSG00000002603/ENSMUSG00000005087/ENSMUSG00000005514/ENSMUSG00000006800/ENSMUSG00000007279/ENSMUSG00000008999/ENSMUSG00000010051/ENSMUSG00000014158/ENSMUSG00000014813/ENSMUSG00000016494/ENSMUSG00000016918/ENSMUSG00000019505/ENSMUSG00000019997/ENSMUSG00000020644/ENSMUSG00000020953/ENSMUSG00000021367/ENSMUSG00000021379/ENSMUSG00000021469/ENSMUSG00000021506/ENSMUSG00000021974/ENSMUSG00000021994/ENSMUSG00000022324/ENSMUSG00000022330/ENSMUSG00000022382/ENSMUSG00000022483/ENSMUSG00000022676/ENSMUSG00000023391/ENSMUSG00000024039/ENSMUSG00000024134/ENSMUSG00000024176/ENSMUSG00000024529/ENSMUSG00000024927/ENSMUSG00000024955/ENSMUSG00000025082/ENSMUSG00000026031/ENSMUSG00000026241/ENSMUSG00000026586/ENSMUSG00000026819/ENSMUSG00000026837/ENSMUSG00000026923/ENSMUSG00000027796/ENSMUSG00000027947/ENSMUSG00000027996/ENSMUSG00000028063/ENSMUSG00000028108/ENSMUSG00000028150/ENSMUSG00000028195/ENSMUSG00000028736/ENSMUSG00000029167/ENSMUSG00000030093/ENSMUSG00000030218/ENSMUSG00000030607/ENSMUSG00000030747/ENSMUSG00000031565/ENSMUSG00000031681/ENSMUSG00000032006/ENSMUSG00000032231/ENSMUSG00000032492/ENSMUSG00000032726/ENSMUSG00000034161/ENSMUSG00000034612/ENSMUSG00000035783/ENSMUSG00000036356/ENSMUSG00000037225/ENSMUSG00000037362/ENSMUSG00000037447/ENSMUSG00000037962/ENSMUSG00000038253/ENSMUSG00000039462/ENSMUSG00000040533/ENSMUSG00000040913/ENSMUSG00000042116/ENSMUSG00000042485/ENSMUSG00000045672/ENSMUSG00000048450/ENSMUSG00000048616/ENSMUSG00000048776/ENSMUSG00000049295/ENSMUSG00000049691/ENSMUSG00000050578/ENSMUSG00000051980/ENSMUSG00000052430/ENSMUSG00000055435/ENSMUSG00000055737/ENSMUSG00000056758/ENSMUSG00000060675/ENSMUSG00000067001/ENSMUSG00000068290/ENSMUSG00000074794/ENSMUSG00000074934/ENSMUSG00000075702	Wnt9a/Axin2/Pdgfb/Sox9/Col6a1/Timp1/Rarg/Slc39a13/Ppard/Scin/Tgfb1/Cd44/Por/Sulf2/Scube2/Bmp7/Hyal1/Trpv4/Stc1/Cd34/Sulf1/Ubb/Ctgf/Id2/Coch/Edn1/Id4/Msx2/Pitx1/Fgf9/Wnt5a/Matn2/Osr2/Wnt7b/Col2a1/Snai2/Dlx2/Cbs/Six2/Sox8/Lox/Rela/Esrra/Vwa2/Cflar/Nppc/Prrx1/Slc25a25/Col5a1/Notch1/Smad9/Il6ra/Sfrp2/Lmna/Ecm1/Rorc/Cyr61/Pax7/Ppargc1a/Wnt7a/Mgp/Acan/Dgat2/Fgfr1/Smad1/Pdgfd/Anxa2/Pth1r/Bmp8a/Scx/Chst11/Acta2/Csgalnact1/Fgf2/Nov/Arid5a/Fam101a/Hoxa5/Col10a1/Matn1/Fbxw4/Vwa1/Mustn1/Col27a1/Msx1/Nog/Pthlh/Zfp219/Nkx3-2/Mmp13/Casr/Bmpr1b/Maf/Ghr/Hmga2/Pla2g16/Serpinb7/Ddrgk1/Arrdc3/Grem1/Selm	101
GO	BP	GO:0050878	regulation of body fluid levels	115/4159	314/17420	2.26699807753057e-07	8.08384843881782e-05	ENSMUSG00000000049/ENSMUSG00000000489/ENSMUSG00000000552/ENSMUSG00000001642/ENSMUSG00000001930/ENSMUSG00000002602/ENSMUSG00000002944/ENSMUSG00000003534/ENSMUSG00000005804/ENSMUSG00000006435/ENSMUSG00000006488/ENSMUSG00000007655/ENSMUSG00000009376/ENSMUSG00000014158/ENSMUSG00000016494/ENSMUSG00000017446/ENSMUSG00000017697/ENSMUSG00000017950/ENSMUSG00000020027/ENSMUSG00000020120/ENSMUSG00000020178/ENSMUSG00000020656/ENSMUSG00000020787/ENSMUSG00000020892/ENSMUSG00000021342/ENSMUSG00000021367/ENSMUSG00000021814/ENSMUSG00000021822/ENSMUSG00000021950/ENSMUSG00000022099/ENSMUSG00000022122/ENSMUSG00000022206/ENSMUSG00000022367/ENSMUSG00000022479/ENSMUSG00000022512/ENSMUSG00000022886/ENSMUSG00000022912/ENSMUSG00000023951/ENSMUSG00000024066/ENSMUSG00000024164/ENSMUSG00000024899/ENSMUSG00000025856/ENSMUSG00000026249/ENSMUSG00000026335/ENSMUSG00000026580/ENSMUSG00000026797/ENSMUSG00000027611/ENSMUSG00000027712/ENSMUSG00000027737/ENSMUSG00000028042/ENSMUSG00000028048/ENSMUSG00000028073/ENSMUSG00000028128/ENSMUSG00000028435/ENSMUSG00000028664/ENSMUSG00000029019/ENSMUSG00000029026/ENSMUSG00000029217/ENSMUSG00000029231/ENSMUSG00000030043/ENSMUSG00000030223/ENSMUSG00000030302/ENSMUSG00000030616/ENSMUSG00000031451/ENSMUSG00000031778/ENSMUSG00000031812/ENSMUSG00000031891/ENSMUSG00000032231/ENSMUSG00000032562/ENSMUSG00000032690/ENSMUSG00000032773/ENSMUSG00000032860/ENSMUSG00000033579/ENSMUSG00000033717/ENSMUSG00000034664/ENSMUSG00000035283/ENSMUSG00000036894/ENSMUSG00000037010/ENSMUSG00000037411/ENSMUSG00000037600/ENSMUSG00000039005/ENSMUSG00000039109/ENSMUSG00000039474/ENSMUSG00000039942/ENSMUSG00000041301/ENSMUSG00000042328/ENSMUSG00000044217/ENSMUSG00000044338/ENSMUSG00000045038/ENSMUSG00000045730/ENSMUSG00000046159/ENSMUSG00000046899/ENSMUSG00000047501/ENSMUSG00000050147/ENSMUSG00000050296/ENSMUSG00000050578/ENSMUSG00000050732/ENSMUSG00000050761/ENSMUSG00000052920/ENSMUSG00000053797/ENSMUSG00000054342/ENSMUSG00000056457/ENSMUSG00000057667/ENSMUSG00000057880/ENSMUSG00000058022/ENSMUSG00000058620/ENSMUSG00000060459/ENSMUSG00000060708/ENSMUSG00000061762/ENSMUSG00000062209/ENSMUSG00000063415/ENSMUSG00000070348/ENSMUSG00000074743/ENSMUSG00000079092/ENSMUSG00000082361	Apoh/Pdgfb/Zfp385a/Akr1b3/Vwf/Axl/Cd36/Ddr1/Bloc1s6/Neurl1a/Prl7a1/Cav1/Met/Trpv4/Cd34/C1qtnf1/Ada/Hnf4a/Socs2/Plek/Adora2a/Grhl1/P2rx1/Aloxe3/Prl/Edn1/Anxa7/Plau/Anxa8/Dmtn/Ednrb/Npr3/Has2/Vdr/Cldn1/Prl2a1/Pros1/Vegfa/Xdh/C3/Papss2/Pdgfa/Serpine2/Pam/Selp/Stxbp1/Procr/Anxa5/Slc7a11/Zbtb7b/Gba/Pear1/F3/Aqp3/Ephb2/Nppb/Trp73/Tec/Pdgfra/Tacr1/Ptpro/Atp2b2/Sytl2/Gas6/Cx3cl1/Map1lc3b/Hsd11b2/Anxa2/Gnai2/Oas2/Chrm1/P2ry2/Fa2h/Adra2a/Itga2b/Adrb1/Rap2b/Apln/Serpine1/Kdf1/Tlr4/F13a1/Wfs1/Ptger4/Cftr/Hps4/Aqp5/Aplnr/Prkce/Adrb2/Chrm3/Prl7a2/Cldn4/F2rl3/Abca12/Mmp13/Vamp8/Gp1bb/Prkg1/Krt16/Kcnn4/Prl2c3/Bloc1s3/Abat/Adtrp/Adra2b/Kng2/Bloc1s4/Tac1/Erbb4/Cyp26b1/Ccnd1/Thbd/Prl2c2/Btc	115
GO	BP	GO:0035458	cellular response to interferon-beta	27/4159	45/17420	2.42277184096597e-07	8.15935716663095e-05	ENSMUSG00000009293/ENSMUSG00000020307/ENSMUSG00000024349/ENSMUSG00000026104/ENSMUSG00000026509/ENSMUSG00000026535/ENSMUSG00000028268/ENSMUSG00000028270/ENSMUSG00000031639/ENSMUSG00000034459/ENSMUSG00000036199/ENSMUSG00000039997/ENSMUSG00000046879/ENSMUSG00000048852/ENSMUSG00000054072/ENSMUSG00000058163/ENSMUSG00000068606/ENSMUSG00000069874/ENSMUSG00000072244/ENSMUSG00000073489/ENSMUSG00000073555/ENSMUSG00000074896/ENSMUSG00000078853/ENSMUSG00000078920/ENSMUSG00000078921/ENSMUSG00000078922/ENSMUSG00000090942	Ube2g2/Cdc34/Tmem173/Stat1/Capn2/Ifi202b/Gbp3/Gbp2/Tlr3/Ifit1/Ndufa13/Ifi203/Irgm1/Gm12185/Iigp1/Gm5431/Gm4841/Irgm2/Trim6/Ifi204/Gm4951/Ifit3/Igtp/Ifi47/Tgtp2/Tgtp1/F830016B08Rik	27
GO	BP	GO:0001503	ossification	126/4159	352/17420	2.64590647477319e-07	8.44183423688161e-05	ENSMUSG00000000125/ENSMUSG00000000142/ENSMUSG00000000567/ENSMUSG00000000957/ENSMUSG00000000982/ENSMUSG00000001348/ENSMUSG00000001750/ENSMUSG00000002603/ENSMUSG00000004637/ENSMUSG00000006445/ENSMUSG00000006958/ENSMUSG00000007041/ENSMUSG00000007279/ENSMUSG00000007805/ENSMUSG00000007872/ENSMUSG00000008999/ENSMUSG00000013622/ENSMUSG00000014813/ENSMUSG00000015957/ENSMUSG00000019087/ENSMUSG00000019997/ENSMUSG00000020003/ENSMUSG00000020427/ENSMUSG00000020641/ENSMUSG00000020644/ENSMUSG00000021136/ENSMUSG00000021342/ENSMUSG00000021379/ENSMUSG00000021469/ENSMUSG00000021493/ENSMUSG00000021974/ENSMUSG00000021994/ENSMUSG00000022330/ENSMUSG00000022382/ENSMUSG00000022483/ENSMUSG00000022607/ENSMUSG00000022676/ENSMUSG00000023328/ENSMUSG00000023951/ENSMUSG00000023964/ENSMUSG00000024039/ENSMUSG00000024134/ENSMUSG00000024176/ENSMUSG00000024529/ENSMUSG00000024955/ENSMUSG00000025213/ENSMUSG00000025337/ENSMUSG00000025407/ENSMUSG00000025746/ENSMUSG00000025784/ENSMUSG00000025854/ENSMUSG00000026042/ENSMUSG00000026241/ENSMUSG00000026321/ENSMUSG00000026668/ENSMUSG00000026725/ENSMUSG00000026836/ENSMUSG00000026923/ENSMUSG00000027276/ENSMUSG00000027803/ENSMUSG00000027951/ENSMUSG00000027985/ENSMUSG00000027996/ENSMUSG00000028063/ENSMUSG00000028108/ENSMUSG00000028195/ENSMUSG00000028420/ENSMUSG00000028469/ENSMUSG00000028766/ENSMUSG00000029304/ENSMUSG00000029378/ENSMUSG00000029468/ENSMUSG00000029816/ENSMUSG00000029915/ENSMUSG00000030043/ENSMUSG00000030218/ENSMUSG00000030592/ENSMUSG00000030669/ENSMUSG00000031283/ENSMUSG00000031548/ENSMUSG00000031565/ENSMUSG00000031681/ENSMUSG00000031740/ENSMUSG00000032487/ENSMUSG00000032492/ENSMUSG00000032496/ENSMUSG00000032726/ENSMUSG00000034161/ENSMUSG00000034320/ENSMUSG00000035692/ENSMUSG00000035799/ENSMUSG00000036356/ENSMUSG00000036856/ENSMUSG00000036867/ENSMUSG00000037225/ENSMUSG00000037465/ENSMUSG00000037573/ENSMUSG00000037962/ENSMUSG00000039462/ENSMUSG00000039942/ENSMUSG00000040533/ENSMUSG00000045730/ENSMUSG00000048368/ENSMUSG00000048583/ENSMUSG00000048616/ENSMUSG00000048776/ENSMUSG00000050199/ENSMUSG00000050578/ENSMUSG00000051980/ENSMUSG00000052276/ENSMUSG00000052430/ENSMUSG00000052837/ENSMUSG00000054675/ENSMUSG00000055409/ENSMUSG00000058488/ENSMUSG00000059456/ENSMUSG00000060284/ENSMUSG00000061762/ENSMUSG00000066026/ENSMUSG00000068452/ENSMUSG00000071076/ENSMUSG00000071637/ENSMUSG00000073489/ENSMUSG00000074483/ENSMUSG00000074486/ENSMUSG00000074934	Wnt3/Axin2/Sox9/Mmp14/Ccl3/Acp5/Tcirg1/Tgfb1/Wwox/Epha2/Chrd/Clic1/Scube2/Twist2/Id3/Bmp7/Atraid/Stc1/Wnt11/Atp6ap1/Ctgf/Pex7/Igfbp3/Rsad2/Id2/Smoc1/Prl/Id4/Msx2/Pdlim7/Fgf9/Wnt5a/Osr2/Wnt7b/Col2a1/Ptk2/Snai2/Ache/Vegfa/Calcr/Cbs/Six2/Sox8/Lox/Esrra/Kazald1/Sbds/Gli1/Il6/Clec3b/Fam20c/Col5a2/Nppc/Tnfrsf11a/Ucma/Tnn/Acvr1/Notch1/Jag1/Wwtr1/Adar/Lef1/Sfrp2/Lmna/Ecm1/Cyr61/Tmem38b/Npr2/Alpl/Spp1/Areg/P2rx7/Gpnmb/Clec5a/Tacr1/Mgp/Ryr1/Calca/Chrdl1/Sfrp1/Fgfr1/Smad1/Mmp2/Ptgs2/Pth1r/Ltf/Bmp8a/Scx/Slc26a2/Isg15/Twist1/Csgalnact1/Wnt4/Smad6/Fgf2/Klf10/Tob1/Fam101a/Col10a1/Ptger4/Matn1/Adrb2/Omd/Igf2/Nog/Pthlh/Lgr4/Mmp13/Casr/Ostn/Bmpr1b/Junb/Tmem119/Nell1/Kl/Ptk2b/Sp7/Tac1/Dhrs3/Duox2/Jund/Cebpd/Ifi204/Bglap/Bglap2/Grem1	126
GO	BP	GO:0051271	negative regulation of cellular component movement	110/4159	299/17420	3.17773948674833e-07	9.63172838433418e-05	ENSMUSG00000000049/ENSMUSG00000000125/ENSMUSG00000000530/ENSMUSG00000000627/ENSMUSG00000000753/ENSMUSG00000001131/ENSMUSG00000001227/ENSMUSG00000002250/ENSMUSG00000002603/ENSMUSG00000006958/ENSMUSG00000014813/ENSMUSG00000015619/ENSMUSG00000015957/ENSMUSG00000016918/ENSMUSG00000017697/ENSMUSG00000017950/ENSMUSG00000019278/ENSMUSG00000019647/ENSMUSG00000019929/ENSMUSG00000020121/ENSMUSG00000020181/ENSMUSG00000020427/ENSMUSG00000021596/ENSMUSG00000021904/ENSMUSG00000021994/ENSMUSG00000022548/ENSMUSG00000022596/ENSMUSG00000022607/ENSMUSG00000023078/ENSMUSG00000024087/ENSMUSG00000024190/ENSMUSG00000024381/ENSMUSG00000024501/ENSMUSG00000024610/ENSMUSG00000024778/ENSMUSG00000024810/ENSMUSG00000025020/ENSMUSG00000025340/ENSMUSG00000025351/ENSMUSG00000026043/ENSMUSG00000026109/ENSMUSG00000026222/ENSMUSG00000026457/ENSMUSG00000026814/ENSMUSG00000026923/ENSMUSG00000027200/ENSMUSG00000027276/ENSMUSG00000027314/ENSMUSG00000027805/ENSMUSG00000027996/ENSMUSG00000028041/ENSMUSG00000028211/ENSMUSG00000028600/ENSMUSG00000028643/ENSMUSG00000028780/ENSMUSG00000028909/ENSMUSG00000028927/ENSMUSG00000029163/ENSMUSG00000029167/ENSMUSG00000029287/ENSMUSG00000029361/ENSMUSG00000030607/ENSMUSG00000031548/ENSMUSG00000031558/ENSMUSG00000031778/ENSMUSG00000031785/ENSMUSG00000032011/ENSMUSG00000032274/ENSMUSG00000032285/ENSMUSG00000033278/ENSMUSG00000034675/ENSMUSG00000034730/ENSMUSG00000035158/ENSMUSG00000036564/ENSMUSG00000036856/ENSMUSG00000036894/ENSMUSG00000037225/ENSMUSG00000037362/ENSMUSG00000037411/ENSMUSG00000038236/ENSMUSG00000038264/ENSMUSG00000038387/ENSMUSG00000039384/ENSMUSG00000039910/ENSMUSG00000039942/ENSMUSG00000040003/ENSMUSG00000040254/ENSMUSG00000041120/ENSMUSG00000041445/ENSMUSG00000044117/ENSMUSG00000046718/ENSMUSG00000048616/ENSMUSG00000048756/ENSMUSG00000051615/ENSMUSG00000052133/ENSMUSG00000052336/ENSMUSG00000052920/ENSMUSG00000053141/ENSMUSG00000053797/ENSMUSG00000054364/ENSMUSG00000055639/ENSMUSG00000058022/ENSMUSG00000061353/ENSMUSG00000062209/ENSMUSG00000062352/ENSMUSG00000062991/ENSMUSG00000063531/ENSMUSG00000068015/ENSMUSG00000074227/ENSMUSG00000074934	Apoh/Wnt3/Acvrl1/Sema4f/Serpinf1/Timp1/Sema6b/Ppard/Tgfb1/Chrd/Stc1/Gata3/Wnt11/Sulf1/Ada/Hnf4a/Dpep1/Sema6a/Dcn/Srgap1/Nav3/Igfbp3/Mctp1/Sema3g/Wnt5a/Apod/Slurp1/Ptk2/Cxcl13/Cyp1b1/Dusp1/Bin1/Dpysl3/Cd74/Fas/Il33/Slit1/Rabgef1/Cd63/Col3a1/Tmeff2/Sp100/Adipor1/Eng/Notch1/Sema6d/Jag1/Dll4/Pfn2/Sfrp2/Adam15/Trp53inp1/Podn/Ccdc23/Sema3c/Ptpru/Padi2/Emilin1/Ppargc1a/Tgfbr3/Nos1/Acan/Sfrp1/Slit2/Cx3cl1/Gpr56/Thy1/Cyp19a1/Dnaja4/Ptprm/Dbn1/Bai1/Mitf/Ndrg4/Wnt4/Rap2b/Fgf2/Nov/Serpine1/Hoxa7/Sema7a/Rras/Dusp10/Cited2/Ptger4/Magi2/Sema3d/Nbl1/Mmrn2/2900011O08Rik/Bst2/Nog/Foxo3/Rap2a/Sema5b/Cx3cr1/Prkg1/Ptprt/Krt16/Rhob/Dach1/Adtrp/Cxcl12/Erbb4/Itgb1bp1/Nrg1/Sema3e/Lrch1/Spint2/Grem1	110
GO	BP	GO:0050673	epithelial cell proliferation	139/4159	398/17420	3.41016022229147e-07	9.84399584168137e-05	ENSMUSG00000000049/ENSMUSG00000000058/ENSMUSG00000000120/ENSMUSG00000000489/ENSMUSG00000000530/ENSMUSG00000000567/ENSMUSG00000000753/ENSMUSG00000000957/ENSMUSG00000002057/ENSMUSG00000002250/ENSMUSG00000002603/ENSMUSG00000003873/ENSMUSG00000004231/ENSMUSG00000004791/ENSMUSG00000004936/ENSMUSG00000005413/ENSMUSG00000006445/ENSMUSG00000006800/ENSMUSG00000007655/ENSMUSG00000010051/ENSMUSG00000010175/ENSMUSG00000010797/ENSMUSG00000015619/ENSMUSG00000016494/ENSMUSG00000016918/ENSMUSG00000017493/ENSMUSG00000019768/ENSMUSG00000019850/ENSMUSG00000020122/ENSMUSG00000020357/ENSMUSG00000020427/ENSMUSG00000020644/ENSMUSG00000020889/ENSMUSG00000021055/ENSMUSG00000021127/ENSMUSG00000021342/ENSMUSG00000021477/ENSMUSG00000021765/ENSMUSG00000021822/ENSMUSG00000021974/ENSMUSG00000021994/ENSMUSG00000022105/ENSMUSG00000022122/ENSMUSG00000022218/ENSMUSG00000022323/ENSMUSG00000022330/ENSMUSG00000022367/ENSMUSG00000022479/ENSMUSG00000022596/ENSMUSG00000022676/ENSMUSG00000022838/ENSMUSG00000023034/ENSMUSG00000023336/ENSMUSG00000023951/ENSMUSG00000024066/ENSMUSG00000024395/ENSMUSG00000024854/ENSMUSG00000024959/ENSMUSG00000025407/ENSMUSG00000025499/ENSMUSG00000025746/ENSMUSG00000026031/ENSMUSG00000026104/ENSMUSG00000026204/ENSMUSG00000026638/ENSMUSG00000026814/ENSMUSG00000026923/ENSMUSG00000027208/ENSMUSG00000027314/ENSMUSG00000027356/ENSMUSG00000027996/ENSMUSG00000028108/ENSMUSG00000028341/ENSMUSG00000028967/ENSMUSG00000029377/ENSMUSG00000029378/ENSMUSG00000029648/ENSMUSG00000029999/ENSMUSG00000030043/ENSMUSG00000030093/ENSMUSG00000030717/ENSMUSG00000031520/ENSMUSG00000031548/ENSMUSG00000031565/ENSMUSG00000031841/ENSMUSG00000031963/ENSMUSG00000032591/ENSMUSG00000033278/ENSMUSG00000033730/ENSMUSG00000033863/ENSMUSG00000034708/ENSMUSG00000035042/ENSMUSG00000035187/ENSMUSG00000035385/ENSMUSG00000035799/ENSMUSG00000036585/ENSMUSG00000036923/ENSMUSG00000037010/ENSMUSG00000037225/ENSMUSG00000037362/ENSMUSG00000037600/ENSMUSG00000037664/ENSMUSG00000038253/ENSMUSG00000039384/ENSMUSG00000039519/ENSMUSG00000040374/ENSMUSG00000041187/ENSMUSG00000041351/ENSMUSG00000044338/ENSMUSG00000044734/ENSMUSG00000046186/ENSMUSG00000048534/ENSMUSG00000048583/ENSMUSG00000048616/ENSMUSG00000049723/ENSMUSG00000050199/ENSMUSG00000052684/ENSMUSG00000052712/ENSMUSG00000052957/ENSMUSG00000055994/ENSMUSG00000056758/ENSMUSG00000058669/ENSMUSG00000059654/ENSMUSG00000060802/ENSMUSG00000061048/ENSMUSG00000061353/ENSMUSG00000062209/ENSMUSG00000062352/ENSMUSG00000062960/ENSMUSG00000063856/ENSMUSG00000067006/ENSMUSG00000068196/ENSMUSG00000070348/ENSMUSG00000072115/ENSMUSG00000073802/ENSMUSG00000074486/ENSMUSG00000078202/ENSMUSG00000085795/ENSMUSG00000089682	Apoh/Cav2/Ngfr/Pdgfb/Acvrl1/Sox9/Serpinf1/Mmp14/Foxn1/Ppard/Tgfb1/Bax/Pax2/Pgf/Map2k1/Hmox1/Epha2/Sulf2/Cav1/Hyal1/Prox1/Wnt2/Gata3/Cd34/Sulf1/Igfbp4/Esr1/Tnfaip3/Egfr/Flt4/Igfbp3/Id2/Nr1d1/Esr2/Zfp36l1/Prl/Ctsl/Fst/Plau/Fgf9/Wnt5a/Rb1/Ednrb/Tgm1/Hrsp12/Osr2/Has2/Vdr/Slurp1/Snai2/Eaf2/Nr4a1/Wfdc1/Vegfa/Xdh/Lims2/Pold4/Bad/Gli1/Hras/Il6/Cflar/Stat1/Ptprn/Irf6/Eng/Notch1/Fgf7/Dll4/Fermt1/Sfrp2/Ecm1/Nr4a3/Errfi1/Ereg/Areg/Flt1/Tgfa/Tacr1/Wnt7a/Nupr1/Vegfc/Sfrp1/Fgfr1/Cdh13/Bmper/Mst1/Ptprm/Egr3/Klf9/Grn/Ccl5/Nkx6-1/Ccl2/Twist1/Fgf1/Stox1/Apln/Fgf2/Nov/Kdf1/Cdkn1c/Hoxa5/Dusp10/Cyp7b1/Pex2/Prkd2/Rap1gap/Aplnr/Serpinb1a/Cd109/Amica1/Igf2/Nog/Mmp12/Lgr4/Jun/BC004004/Gas1/Nod2/Hmga2/Nkx2-9/Reg1/B2m/Cdh3/Cxcl12/Erbb4/Itgb1bp1/Kdr/Gpx1/Serpinb5/Col8a1/Ccnd1/Ang/Cdkn2b/Bglap2/Nrarp/Zfp703/Bcl2l2	139
GO	BP	GO:0048871	multicellular organismal homeostasis	148/4159	430/17420	3.90309540143768e-07	0.000103132901908193	ENSMUSG00000000567/ENSMUSG00000001348/ENSMUSG00000001558/ENSMUSG00000001642/ENSMUSG00000001750/ENSMUSG00000002204/ENSMUSG00000002944/ENSMUSG00000003873/ENSMUSG00000005952/ENSMUSG00000006717/ENSMUSG00000007655/ENSMUSG00000007682/ENSMUSG00000009292/ENSMUSG00000009376/ENSMUSG00000009628/ENSMUSG00000012819/ENSMUSG00000014158/ENSMUSG00000014773/ENSMUSG00000016494/ENSMUSG00000018012/ENSMUSG00000018574/ENSMUSG00000019066/ENSMUSG00000019087/ENSMUSG00000019505/ENSMUSG00000019577/ENSMUSG00000019846/ENSMUSG00000019997/ENSMUSG00000020122/ENSMUSG00000020263/ENSMUSG00000020656/ENSMUSG00000020889/ENSMUSG00000020892/ENSMUSG00000020963/ENSMUSG00000021360/ENSMUSG00000021363/ENSMUSG00000021396/ENSMUSG00000021775/ENSMUSG00000021803/ENSMUSG00000022105/ENSMUSG00000022122/ENSMUSG00000022206/ENSMUSG00000022367/ENSMUSG00000022483/ENSMUSG00000022512/ENSMUSG00000022824/ENSMUSG00000023328/ENSMUSG00000023845/ENSMUSG00000023951/ENSMUSG00000024140/ENSMUSG00000024621/ENSMUSG00000024781/ENSMUSG00000024953/ENSMUSG00000024990/ENSMUSG00000025408/ENSMUSG00000025746/ENSMUSG00000026288/ENSMUSG00000026321/ENSMUSG00000026457/ENSMUSG00000026610/ENSMUSG00000026822/ENSMUSG00000026923/ENSMUSG00000027087/ENSMUSG00000027208/ENSMUSG00000027803/ENSMUSG00000028019/ENSMUSG00000028042/ENSMUSG00000028048/ENSMUSG00000028223/ENSMUSG00000028341/ENSMUSG00000028435/ENSMUSG00000028518/ENSMUSG00000028945/ENSMUSG00000028978/ENSMUSG00000029106/ENSMUSG00000029167/ENSMUSG00000029304/ENSMUSG00000029468/ENSMUSG00000029513/ENSMUSG00000030265/ENSMUSG00000030324/ENSMUSG00000030411/ENSMUSG00000030748/ENSMUSG00000030894/ENSMUSG00000031489/ENSMUSG00000031712/ENSMUSG00000031808/ENSMUSG00000032274/ENSMUSG00000032473/ENSMUSG00000032487/ENSMUSG00000032492/ENSMUSG00000032726/ENSMUSG00000033220/ENSMUSG00000033579/ENSMUSG00000033685/ENSMUSG00000034161/ENSMUSG00000034829/ENSMUSG00000034853/ENSMUSG00000035042/ENSMUSG00000035283/ENSMUSG00000036912/ENSMUSG00000037010/ENSMUSG00000037600/ENSMUSG00000037974/ENSMUSG00000038205/ENSMUSG00000038467/ENSMUSG00000038910/ENSMUSG00000039005/ENSMUSG00000039137/ENSMUSG00000039208/ENSMUSG00000039410/ENSMUSG00000039474/ENSMUSG00000039942/ENSMUSG00000040329/ENSMUSG00000040554/ENSMUSG00000040612/ENSMUSG00000040734/ENSMUSG00000041301/ENSMUSG00000041681/ENSMUSG00000042010/ENSMUSG00000042190/ENSMUSG00000042251/ENSMUSG00000044244/ENSMUSG00000044288/ENSMUSG00000044968/ENSMUSG00000045288/ENSMUSG00000045333/ENSMUSG00000045730/ENSMUSG00000047501/ENSMUSG00000049608/ENSMUSG00000050199/ENSMUSG00000050296/ENSMUSG00000053279/ENSMUSG00000053797/ENSMUSG00000054675/ENSMUSG00000055994/ENSMUSG00000056220/ENSMUSG00000057880/ENSMUSG00000059456/ENSMUSG00000061048/ENSMUSG00000061119/ENSMUSG00000062209/ENSMUSG00000062515/ENSMUSG00000063415/ENSMUSG00000063727/ENSMUSG00000063856/ENSMUSG00000072437/ENSMUSG00000074794/ENSMUSG00000079620	Sox9/Acp5/Klhl10/Akr1b3/Tcirg1/Napsa/Cd36/Bax/Trpv1/Acot13/Cav1/Dio2/Trpm2/Met/Tex15/Cdh23/Trpv4/Dll1/Cd34/Rac3/Acadvl/Rab3d/Atp6ap1/Ubb/Pdk4/Lama4/Ctgf/Egfr/Appl2/Grhl1/Nr1d1/Aloxe3/Tshr/Gcnt2/Mak/Nxnl2/Nr1d2/Cdhr1/Rb1/Ednrb/Npr3/Has2/Col2a1/Cldn1/Muc13/Ache/Lnpep/Vegfa/Epas1/Csf1r/Lipa/Prdx5/Rbp4/Ddit3/Il6/Inpp5d/Tnfrsf11a/Adipor1/Esrrg/Lcn2/Notch1/Itgav/Fgf7/Wwtr1/Pdgfc/Zbtb7b/Gba/Decr1/Nr4a3/Aqp3/Prkaa2/Rheb/Nos3/Add1/Ppargc1a/Spp1/P2rx7/Prkab1/Kras/Rho/Nova2/Il4ra/Tpp1/Adrb3/Il15/Slc27a1/Cyp19a1/Cldn18/Ptgs2/Pth1r/Bmp8a/Rac2/Fa2h/Ucp2/Scx/Nxnl1/Acot11/Ccl5/Adrb1/Piwil4/Apln/Kdf1/Muc5ac/Prkab2/Chmp4b/Plcl2/Tlr4/Whrn/Metrnl/Prdm16/Wfs1/Ptger4/Il7/Aipl1/Ildr2/Ppp1r13l/Cftr/Iapp/Acacb/Cmklr1/Pm20d1/Il20rb/Cnr1/Napepld/Ush1g/Zfp423/Adrb2/Cldn4/Gpr55/Lgr4/Abca12/Aldh1a1/Krt16/Tmem119/Nod2/Pla2g4a/Abat/Ptk2b/Cdh3/Prcp/Erbb4/Fabp4/Cyp26b1/Tnfrsf11b/Gpx1/Nanos1/Arrdc3/Muc4	148
GO	BP	GO:0001505	regulation of neurotransmitter levels	123/4159	344/17420	3.91299363887899e-07	0.000103132901908193	ENSMUSG00000000214/ENSMUSG00000000290/ENSMUSG00000001348/ENSMUSG00000002944/ENSMUSG00000003378/ENSMUSG00000003411/ENSMUSG00000004113/ENSMUSG00000005089/ENSMUSG00000005514/ENSMUSG00000005952/ENSMUSG00000006024/ENSMUSG00000006764/ENSMUSG00000006818/ENSMUSG00000007655/ENSMUSG00000009394/ENSMUSG00000009894/ENSMUSG00000015968/ENSMUSG00000015970/ENSMUSG00000016206/ENSMUSG00000016494/ENSMUSG00000017412/ENSMUSG00000019768/ENSMUSG00000020000/ENSMUSG00000020178/ENSMUSG00000020366/ENSMUSG00000020787/ENSMUSG00000020826/ENSMUSG00000020838/ENSMUSG00000020883/ENSMUSG00000020932/ENSMUSG00000021238/ENSMUSG00000022037/ENSMUSG00000022144/ENSMUSG00000022489/ENSMUSG00000022705/ENSMUSG00000023064/ENSMUSG00000023328/ENSMUSG00000023826/ENSMUSG00000024087/ENSMUSG00000024109/ENSMUSG00000024211/ENSMUSG00000024743/ENSMUSG00000024827/ENSMUSG00000024897/ENSMUSG00000024935/ENSMUSG00000025037/ENSMUSG00000025746/ENSMUSG00000026360/ENSMUSG00000026463/ENSMUSG00000026797/ENSMUSG00000027360/ENSMUSG00000027737/ENSMUSG00000027805/ENSMUSG00000027895/ENSMUSG00000027950/ENSMUSG00000027995/ENSMUSG00000028542/ENSMUSG00000028657/ENSMUSG00000028978/ENSMUSG00000029361/ENSMUSG00000029468/ENSMUSG00000029608/ENSMUSG00000030093/ENSMUSG00000030302/ENSMUSG00000030307/ENSMUSG00000030337/ENSMUSG00000030654/ENSMUSG00000031098/ENSMUSG00000031596/ENSMUSG00000031840/ENSMUSG00000031980/ENSMUSG00000032482/ENSMUSG00000032487/ENSMUSG00000032890/ENSMUSG00000032959/ENSMUSG00000033308/ENSMUSG00000033427/ENSMUSG00000033615/ENSMUSG00000033735/ENSMUSG00000033768/ENSMUSG00000034216/ENSMUSG00000034947/ENSMUSG00000035735/ENSMUSG00000036330/ENSMUSG00000037217/ENSMUSG00000037580/ENSMUSG00000038665/ENSMUSG00000039005/ENSMUSG00000039114/ENSMUSG00000039206/ENSMUSG00000039942/ENSMUSG00000040147/ENSMUSG00000040640/ENSMUSG00000041488/ENSMUSG00000041736/ENSMUSG00000044288/ENSMUSG00000044359/ENSMUSG00000045038/ENSMUSG00000045730/ENSMUSG00000052336/ENSMUSG00000052889/ENSMUSG00000053644/ENSMUSG00000054423/ENSMUSG00000055148/ENSMUSG00000055254/ENSMUSG00000055447/ENSMUSG00000056553/ENSMUSG00000057606/ENSMUSG00000057880/ENSMUSG00000058420/ENSMUSG00000059003/ENSMUSG00000059456/ENSMUSG00000061740/ENSMUSG00000062372/ENSMUSG00000062542/ENSMUSG00000062661/ENSMUSG00000063683/ENSMUSG00000063887/ENSMUSG00000066392/ENSMUSG00000066643/ENSMUSG00000070570/ENSMUSG00000072214/ENSMUSG00000076441	Th/Itgb2/Acp5/Cd36/Grik5/Rab3b/Cacna1b/Slc1a2/Por/Trpv1/Napa/Tph2/Sod2/Cav1/Syn2/Snap47/Cacna1d/Chdh/H2-M3/Cd34/Cacnb4/Esr1/Moxd1/Adora2a/Mapk9/P2rx1/Nos2/Slc6a4/Fbxl20/Gfap/Aldh6a1/Clu/Gdnf/Pde1b/Drd3/Sncg/Ache/Park2/Cyp1b1/Nrxn1/Grm8/Syt7/Gldc/Apba1/Slc1a1/Maoa/Il6/Rgs2/Atp2b4/Stxbp1/Hdc/Slc7a11/Pfn2/Kcnc4/Chrnb2/Tlr2/Slc6a9/Ppt1/Nos3/Nos1/P2rx7/Rph3a/Wnt7a/Atp2b2/Slc6a11/Vamp1/Arl6ip1/Syt8/Slc7a2/Rab3a/Agt/Cspg5/Ptgs2/Rims3/Pebp1/Dpyd/Upb1/Cplx1/Spr/Nrxn2/Vps18/Tmem106a/Dagla/Slc18a1/Syn1/Gch1/Dgki/Tlr4/Nrn1/Daglb/Ptger4/Maob/Erc2/Stx3/Tspo/Cnr1/P2ry4/Prkce/Adrb2/Cx3cr1/Prkcb/Aldh7a1/Cadps/Klf2/Ntrk2/Cd47/Ptprn2/Colq/Abat/Syt17/Grin2a/Ptk2b/Cyp2d22/Otof/Syt9/Ncs1/Glyat/Nlgn1/Nrxn3/Wdr35/Slc17a7/Sept5/Ass1	123
GO	BP	GO:0001818	negative regulation of cytokine production	87/4159	229/17420	1.14057600942169e-06	0.000278407966292832	ENSMUSG00000000706/ENSMUSG00000001123/ENSMUSG00000001348/ENSMUSG00000001444/ENSMUSG00000002602/ENSMUSG00000002603/ENSMUSG00000002983/ENSMUSG00000003573/ENSMUSG00000005413/ENSMUSG00000006445/ENSMUSG00000014773/ENSMUSG00000015396/ENSMUSG00000015619/ENSMUSG00000015957/ENSMUSG00000016024/ENSMUSG00000016494/ENSMUSG00000016496/ENSMUSG00000017830/ENSMUSG00000019850/ENSMUSG00000020101/ENSMUSG00000020181/ENSMUSG00000020227/ENSMUSG00000020263/ENSMUSG00000020399/ENSMUSG00000022257/ENSMUSG00000022488/ENSMUSG00000022508/ENSMUSG00000022548/ENSMUSG00000022657/ENSMUSG00000024425/ENSMUSG00000024653/ENSMUSG00000024810/ENSMUSG00000025340/ENSMUSG00000025512/ENSMUSG00000025746/ENSMUSG00000025880/ENSMUSG00000026069/ENSMUSG00000026073/ENSMUSG00000026288/ENSMUSG00000026946/ENSMUSG00000027843/ENSMUSG00000027985/ENSMUSG00000028048/ENSMUSG00000028850/ENSMUSG00000028965/ENSMUSG00000028967/ENSMUSG00000029073/ENSMUSG00000029816/ENSMUSG00000030921/ENSMUSG00000031438/ENSMUSG00000031451/ENSMUSG00000031565/ENSMUSG00000031778/ENSMUSG00000032109/ENSMUSG00000032496/ENSMUSG00000033902/ENSMUSG00000034227/ENSMUSG00000035279/ENSMUSG00000035799/ENSMUSG00000036748/ENSMUSG00000036986/ENSMUSG00000037035/ENSMUSG00000037922/ENSMUSG00000039005/ENSMUSG00000039942/ENSMUSG00000041241/ENSMUSG00000041736/ENSMUSG00000042190/ENSMUSG00000042419/ENSMUSG00000044244/ENSMUSG00000044734/ENSMUSG00000046718/ENSMUSG00000050199/ENSMUSG00000051029/ENSMUSG00000052336/ENSMUSG00000053175/ENSMUSG00000055148/ENSMUSG00000055994/ENSMUSG00000060803/ENSMUSG00000061048/ENSMUSG00000068739/ENSMUSG00000071552/ENSMUSG00000079037/ENSMUSG00000079049/ENSMUSG00000079363/ENSMUSG00000079563/ENSMUSG00000090958	Btn1a1/Lgals9/Acp5/Tbx21/Axl/Tgfb1/Relb/Homer3/Hmox1/Epha2/Dll1/Cd83/Gata3/Wnt11/Lbp/Cd34/Cd274/Dhx58/Tnfaip3/4632428N05Rik/Nav3/Irak3/Appl2/Havcr2/Laptm4b/Nckap1l/Bcl6/Apod/Cd96/Ndfip1/Scgb1a1/Il33/Rabgef1/Chid1/Il6/Smad7/Il1rl1/Il1r2/Inpp5d/Nmi/Ptpn22/Lef1/Gba/Gpatch3/Tnfrsf9/Errfi1/Gltpd1/Gpnmb/Trim30a/Rnf128/Gas6/Fgfr1/Cx3cl1/Nlrx1/Ltf/Mapkbp1/Foxj1/Ssc5d/Twist1/Cuedc2/Pml/Inhbb/Bank1/Tlr4/Ptger4/Mul1/Tspo/Cmklr1/Nfkbil1/Il20rb/Serpinb1a/Bst2/Lgr4/Serpinb1b/Cx3cr1/Bcl3/Klf2/Nod2/Gstp1/Cdh3/Sars/Tigit/Prnp/Serpinb1c/Gbp4/Pglyrp2/Lrrc32	87
GO	BP	GO:1901342	regulation of vasculature development	115/4159	323/17420	1.1760949562211e-06	0.000278407966292832	ENSMUSG00000000049/ENSMUSG00000000120/ENSMUSG00000000290/ENSMUSG00000000489/ENSMUSG00000000530/ENSMUSG00000000555/ENSMUSG00000000753/ENSMUSG00000002944/ENSMUSG00000004791/ENSMUSG00000004951/ENSMUSG00000005413/ENSMUSG00000006445/ENSMUSG00000006818/ENSMUSG00000008999/ENSMUSG00000010051/ENSMUSG00000014773/ENSMUSG00000016206/ENSMUSG00000016494/ENSMUSG00000016918/ENSMUSG00000017652/ENSMUSG00000017737/ENSMUSG00000019647/ENSMUSG00000019789/ENSMUSG00000019929/ENSMUSG00000021701/ENSMUSG00000021944/ENSMUSG00000021974/ENSMUSG00000021994/ENSMUSG00000022225/ENSMUSG00000022425/ENSMUSG00000022893/ENSMUSG00000023031/ENSMUSG00000023905/ENSMUSG00000023951/ENSMUSG00000024066/ENSMUSG00000024087/ENSMUSG00000024164/ENSMUSG00000024986/ENSMUSG00000026031/ENSMUSG00000026104/ENSMUSG00000026222/ENSMUSG00000026814/ENSMUSG00000026923/ENSMUSG00000027230/ENSMUSG00000027314/ENSMUSG00000027544/ENSMUSG00000027947/ENSMUSG00000027954/ENSMUSG00000027996/ENSMUSG00000028039/ENSMUSG00000028072/ENSMUSG00000028108/ENSMUSG00000028782/ENSMUSG00000028978/ENSMUSG00000029106/ENSMUSG00000029163/ENSMUSG00000029484/ENSMUSG00000029528/ENSMUSG00000029648/ENSMUSG00000030123/ENSMUSG00000031520/ENSMUSG00000031639/ENSMUSG00000031681/ENSMUSG00000031778/ENSMUSG00000031963/ENSMUSG00000031980/ENSMUSG00000032006/ENSMUSG00000032035/ENSMUSG00000032487/ENSMUSG00000033016/ENSMUSG00000033278/ENSMUSG00000033470/ENSMUSG00000033569/ENSMUSG00000033739/ENSMUSG00000034394/ENSMUSG00000034730/ENSMUSG00000034855/ENSMUSG00000035042/ENSMUSG00000035385/ENSMUSG00000036478/ENSMUSG00000036585/ENSMUSG00000036854/ENSMUSG00000036856/ENSMUSG00000036986/ENSMUSG00000037225/ENSMUSG00000037411/ENSMUSG00000038253/ENSMUSG00000038387/ENSMUSG00000038650/ENSMUSG00000039313/ENSMUSG00000039745/ENSMUSG00000039942/ENSMUSG00000041187/ENSMUSG00000041445/ENSMUSG00000042286/ENSMUSG00000042607/ENSMUSG00000044338/ENSMUSG00000045382/ENSMUSG00000045730/ENSMUSG00000048583/ENSMUSG00000052336/ENSMUSG00000052889/ENSMUSG00000054364/ENSMUSG00000055148/ENSMUSG00000056758/ENSMUSG00000059456/ENSMUSG00000062352/ENSMUSG00000062960/ENSMUSG00000063531/ENSMUSG00000064325/ENSMUSG00000067001/ENSMUSG00000068739/ENSMUSG00000074766/ENSMUSG00000074934/ENSMUSG00000079092	Apoh/Ngfr/Itgb2/Pdgfb/Acvrl1/Itga5/Serpinf1/Cd36/Pgf/Hspb1/Hmox1/Epha2/Sod2/Bmp7/Hyal1/Dll1/H2-M3/Cd34/Sulf1/Cd40/Mmp9/Sema6a/Hey2/Dcn/Plk2/Gata4/Fgf9/Wnt5a/Cma1/Enpp2/Adamts1/Cela1/Tnfrsf12a/Vegfa/Xdh/Cyp1b1/C3/Hhex/Cflar/Stat1/Sp100/Eng/Notch1/Creb3l1/Dll4/Nfatc2/Il6ra/Efna1/Sfrp2/Efna3/Ntrk1/Ecm1/Bai2/Nos3/Add1/Emilin1/Anxa3/Pxn/Flt1/Plxnd1/Vegfc/Tlr3/Smad1/Cx3cl1/Bmper/Agt/Pdgfd/Ets1/Ptgs2/Nfatc1/Ptprm/Cysltr2/Bai3/Fkbpl/Lif/Bai1/Cxcl10/Ccl5/Ccl2/Btg1/Fgf1/Hspb6/Wnt4/Pml/Fgf2/Serpine1/Hoxa5/Rras/Rnh1/AF529169/Htatip2/Ptger4/Prkd2/Mmrn2/Stab1/Asb4/Aplnr/Cxcr4/Adrb2/Igf2/Cx3cr1/Prkcb/Rhob/Klf2/Hmga2/Ptk2b/Itgb1bp1/Kdr/Sema3e/Hhip/Serpinb7/Sars/Ism1/Grem1/Prl2c2	115
GO	BP	GO:0050920	regulation of chemotaxis	78/4159	200/17420	1.23260030762458e-06	0.000278407966292832	ENSMUSG00000000125/ENSMUSG00000000489/ENSMUSG00000000627/ENSMUSG00000000982/ENSMUSG00000001227/ENSMUSG00000002603/ENSMUSG00000004791/ENSMUSG00000004951/ENSMUSG00000009376/ENSMUSG00000014158/ENSMUSG00000015533/ENSMUSG00000016024/ENSMUSG00000019647/ENSMUSG00000021190/ENSMUSG00000021367/ENSMUSG00000021904/ENSMUSG00000021994/ENSMUSG00000022488/ENSMUSG00000022676/ENSMUSG00000023078/ENSMUSG00000023951/ENSMUSG00000024190/ENSMUSG00000024610/ENSMUSG00000025020/ENSMUSG00000026581/ENSMUSG00000026923/ENSMUSG00000027200/ENSMUSG00000028466/ENSMUSG00000028780/ENSMUSG00000028927/ENSMUSG00000029231/ENSMUSG00000031230/ENSMUSG00000031402/ENSMUSG00000031451/ENSMUSG00000031520/ENSMUSG00000031558/ENSMUSG00000031565/ENSMUSG00000031778/ENSMUSG00000031841/ENSMUSG00000032006/ENSMUSG00000032274/ENSMUSG00000032591/ENSMUSG00000032754/ENSMUSG00000033220/ENSMUSG00000033948/ENSMUSG00000034855/ENSMUSG00000035042/ENSMUSG00000035373/ENSMUSG00000035385/ENSMUSG00000036585/ENSMUSG00000037225/ENSMUSG00000037362/ENSMUSG00000037411/ENSMUSG00000037944/ENSMUSG00000038264/ENSMUSG00000039145/ENSMUSG00000040254/ENSMUSG00000041120/ENSMUSG00000041187/ENSMUSG00000041488/ENSMUSG00000041936/ENSMUSG00000042190/ENSMUSG00000042306/ENSMUSG00000045136/ENSMUSG00000045382/ENSMUSG00000050272/ENSMUSG00000051980/ENSMUSG00000052133/ENSMUSG00000055994/ENSMUSG00000059456/ENSMUSG00000060188/ENSMUSG00000061353/ENSMUSG00000061778/ENSMUSG00000062960/ENSMUSG00000063531/ENSMUSG00000066755/ENSMUSG00000074934/ENSMUSG00000089876	Wnt3/Pdgfb/Sema4f/Ccl3/Sema6b/Tgfb1/Pgf/Hspb1/Met/Trpv4/Itga2/Lbp/Sema6a/Lgmn/Edn1/Sema3g/Wnt5a/Nckap1l/Snai2/Cxcl13/Vegfa/Dusp1/Cd74/Slit1/Sell/Notch1/Sema6d/Creb3/Sema3c/Padi2/Pdgfra/Fgf16/Mpp1/Gas6/Vegfc/Slit2/Fgfr1/Cx3cl1/Cdh13/Pdgfd/Cyp19a1/Mst1/Slc8b1/Rac2/Zswim5/Cxcl10/Ccl5/Ccl7/Ccl2/Fgf1/Fgf2/Nov/Serpine1/Ccr7/Sema7a/Camk1d/Sema3d/Nbl1/Prkd2/Stx3/Agrn/Cmklr1/S100a14/Tubb2b/Cxcr4/Dscam/Casr/Sema5b/Nod2/Ptk2b/Cxcl17/Cxcl12/Mospd2/Kdr/Sema3e/Tnfsf18/Grem1/Tmem102	78
GO	BP	GO:0051384	response to glucocorticoid	68/4159	168/17420	1.24002228470908e-06	0.000278407966292832	ENSMUSG00000000214/ENSMUSG00000000753/ENSMUSG00000002603/ENSMUSG00000003545/ENSMUSG00000004936/ENSMUSG00000006764/ENSMUSG00000014813/ENSMUSG00000015090/ENSMUSG00000015846/ENSMUSG00000019102/ENSMUSG00000019970/ENSMUSG00000020122/ENSMUSG00000020592/ENSMUSG00000021127/ENSMUSG00000021250/ENSMUSG00000021367/ENSMUSG00000021477/ENSMUSG00000021750/ENSMUSG00000021789/ENSMUSG00000022144/ENSMUSG00000022358/ENSMUSG00000022382/ENSMUSG00000022512/ENSMUSG00000023067/ENSMUSG00000023964/ENSMUSG00000024190/ENSMUSG00000024653/ENSMUSG00000024778/ENSMUSG00000024912/ENSMUSG00000024959/ENSMUSG00000025194/ENSMUSG00000025746/ENSMUSG00000026031/ENSMUSG00000026335/ENSMUSG00000028048/ENSMUSG00000028370/ENSMUSG00000028766/ENSMUSG00000028834/ENSMUSG00000028909/ENSMUSG00000028914/ENSMUSG00000028967/ENSMUSG00000029378/ENSMUSG00000029484/ENSMUSG00000030265/ENSMUSG00000031490/ENSMUSG00000031558/ENSMUSG00000031891/ENSMUSG00000032281/ENSMUSG00000032487/ENSMUSG00000032942/ENSMUSG00000032959/ENSMUSG00000033208/ENSMUSG00000033863/ENSMUSG00000035385/ENSMUSG00000036256/ENSMUSG00000038776/ENSMUSG00000040147/ENSMUSG00000042817/ENSMUSG00000044167/ENSMUSG00000045594/ENSMUSG00000047904/ENSMUSG00000048249/ENSMUSG00000048756/ENSMUSG00000055737/ENSMUSG00000056427/ENSMUSG00000060803/ENSMUSG00000070348/ENSMUSG00000076441	Th/Serpinf1/Tgfb1/Fosb/Map2k1/Tph2/Stc1/Ptgds/Rxra/Aldh3a1/Sgk1/Egfr/Sdc1/Zfp36l1/Fos/Edn1/Ctsl/Fam107a/Sftpa1/Gdnf/Fbxo32/Wnt7b/Cldn1/Cdkn1a/Calcr/Dusp1/Scgb1a1/Fas/Fosl1/Bad/Abcc2/Il6/Cflar/Pam/Gba/Pappa/Alpl/Trim63/Ptpru/Casp9/Errfi1/Areg/Anxa3/Kras/Eif4ebp1/Slit2/Hsd11b2/Acsbg1/Ptgs2/Ucp3/Pebp1/S100b/Klf9/Ccl2/Igfbp7/Ephx1/Maob/Flt3/Foxo1/Glb1/Sstr2/Crebrf/Foxo3/Ghr/Slit3/Gstp1/Ccnd1/Ass1	68
GO	BP	GO:0001101	response to acid chemical	121/4159	345/17420	1.50851146882547e-06	0.000326592733000715	ENSMUSG00000000214/ENSMUSG00000000567/ENSMUSG00000000753/ENSMUSG00000001119/ENSMUSG00000001288/ENSMUSG00000001642/ENSMUSG00000001827/ENSMUSG00000002342/ENSMUSG00000002944/ENSMUSG00000003721/ENSMUSG00000003849/ENSMUSG00000005089/ENSMUSG00000006435/ENSMUSG00000006818/ENSMUSG00000007872/ENSMUSG00000014351/ENSMUSG00000015243/ENSMUSG00000015533/ENSMUSG00000015568/ENSMUSG00000015846/ENSMUSG00000019577/ENSMUSG00000019796/ENSMUSG00000019997/ENSMUSG00000020122/ENSMUSG00000020424/ENSMUSG00000020609/ENSMUSG00000020838/ENSMUSG00000021214/ENSMUSG00000021367/ENSMUSG00000021789/ENSMUSG00000021944/ENSMUSG00000022382/ENSMUSG00000022512/ENSMUSG00000022750/ENSMUSG00000023411/ENSMUSG00000023826/ENSMUSG00000023951/ENSMUSG00000023972/ENSMUSG00000024039/ENSMUSG00000024190/ENSMUSG00000024653/ENSMUSG00000024827/ENSMUSG00000024900/ENSMUSG00000024927/ENSMUSG00000024959/ENSMUSG00000024990/ENSMUSG00000025194/ENSMUSG00000025372/ENSMUSG00000025586/ENSMUSG00000025588/ENSMUSG00000025746/ENSMUSG00000025777/ENSMUSG00000026042/ENSMUSG00000026043/ENSMUSG00000026463/ENSMUSG00000026509/ENSMUSG00000026879/ENSMUSG00000027187/ENSMUSG00000027297/ENSMUSG00000027490/ENSMUSG00000027610/ENSMUSG00000027995/ENSMUSG00000028019/ENSMUSG00000028020/ENSMUSG00000028062/ENSMUSG00000028072/ENSMUSG00000028124/ENSMUSG00000028278/ENSMUSG00000028435/ENSMUSG00000028518/ENSMUSG00000028646/ENSMUSG00000028672/ENSMUSG00000028756/ENSMUSG00000028893/ENSMUSG00000029106/ENSMUSG00000029167/ENSMUSG00000029231/ENSMUSG00000029287/ENSMUSG00000029359/ENSMUSG00000030043/ENSMUSG00000030747/ENSMUSG00000031548/ENSMUSG00000031740/ENSMUSG00000032006/ENSMUSG00000032487/ENSMUSG00000033685/ENSMUSG00000034105/ENSMUSG00000035385/ENSMUSG00000036199/ENSMUSG00000036256/ENSMUSG00000037944/ENSMUSG00000038007/ENSMUSG00000038037/ENSMUSG00000038268/ENSMUSG00000038332/ENSMUSG00000039005/ENSMUSG00000039652/ENSMUSG00000039942/ENSMUSG00000040907/ENSMUSG00000040987/ENSMUSG00000042476/ENSMUSG00000044041/ENSMUSG00000044167/ENSMUSG00000044359/ENSMUSG00000045038/ENSMUSG00000045658/ENSMUSG00000048779/ENSMUSG00000050552/ENSMUSG00000050737/ENSMUSG00000052504/ENSMUSG00000054612/ENSMUSG00000055148/ENSMUSG00000055254/ENSMUSG00000059003/ENSMUSG00000059456/ENSMUSG00000059654/ENSMUSG00000060803/ENSMUSG00000062960/ENSMUSG00000063415/ENSMUSG00000076441/ENSMUSG00000096472	Th/Sox9/Serpinf1/Col6a1/Rarg/Akr1b3/Folr1/Tmem161a/Cd36/Insig2/Nqo1/Slc1a2/Neurl1a/Sod2/Id3/Gip/Abca1/Itga2/Lpl/Rxra/Pdk4/Lrp11/Ctgf/Egfr/Gatsl3/Apob/Slc6a4/Akr1c18/Edn1/Sftpa1/Gata4/Wnt7b/Cldn1/Klhl22/Nfatc4/Park2/Vegfa/Ptk7/Cbs/Dusp1/Scgb1a1/Gldc/Cpt1a/Rela/Bad/Rbp4/Abcc2/Baiap2/Cpeb1/Nat1/Il6/Gdap1/Col5a2/Col3a1/Atp2b4/Capn2/Gsn/Cat/Ltk/E2f1/Gss/Tlr2/Pdgfc/Glrb/Lamtor2/Ntrk1/Gclm/Rragd/Aqp3/Prkaa2/Rragc/Hmgcl/Pink1/Sesn2/Add1/Ppargc1a/Pdgfra/Tgfbr3/Tesc/Tacr1/Dgat2/Sfrp1/Mmp2/Pdgfd/Ptgs2/Ucp2/Tldc1/Ccl2/Ndufa13/Igfbp7/Ccr7/Acer2/Socs1/Ovca2/Sesn1/Tlr4/Cpeb3/Ptger4/Atp1a3/Mill2/Abcb4/Krt13/Foxo1/P2ry4/Prkce/Pid1/P2ry6/Lamtor4/Ptges/Epha3/Mgmt/Klf2/Ntrk2/Grin2a/Ptk2b/Reg1/Gstp1/Kdr/Cyp26b1/Ass1/Cdkn2d	121
GO	BP	GO:0050777	negative regulation of immune response	61/4159	147/17420	1.61645989951196e-06	0.000337895858994534	ENSMUSG00000001123/ENSMUSG00000001444/ENSMUSG00000002603/ENSMUSG00000004069/ENSMUSG00000005413/ENSMUSG00000016206/ENSMUSG00000017830/ENSMUSG00000019850/ENSMUSG00000019989/ENSMUSG00000020101/ENSMUSG00000020227/ENSMUSG00000020399/ENSMUSG00000022508/ENSMUSG00000022657/ENSMUSG00000023249/ENSMUSG00000024339/ENSMUSG00000024425/ENSMUSG00000024810/ENSMUSG00000025340/ENSMUSG00000025880/ENSMUSG00000026043/ENSMUSG00000026069/ENSMUSG00000026288/ENSMUSG00000026399/ENSMUSG00000026535/ENSMUSG00000026946/ENSMUSG00000027951/ENSMUSG00000028042/ENSMUSG00000028885/ENSMUSG00000030748/ENSMUSG00000031289/ENSMUSG00000032109/ENSMUSG00000034227/ENSMUSG00000034422/ENSMUSG00000034708/ENSMUSG00000036748/ENSMUSG00000037321/ENSMUSG00000038576/ENSMUSG00000039377/ENSMUSG00000039384/ENSMUSG00000040888/ENSMUSG00000041241/ENSMUSG00000042333/ENSMUSG00000042672/ENSMUSG00000042726/ENSMUSG00000042812/ENSMUSG00000044014/ENSMUSG00000044244/ENSMUSG00000045827/ENSMUSG00000046718/ENSMUSG00000048583/ENSMUSG00000049723/ENSMUSG00000051457/ENSMUSG00000051596/ENSMUSG00000055994/ENSMUSG00000063856/ENSMUSG00000066755/ENSMUSG00000067212/ENSMUSG00000074151/ENSMUSG00000074491/ENSMUSG00000079563	Lgals9/Tbx21/Tgfb1/Dnaja3/Hmox1/H2-M3/Dhx58/Tnfaip3/Enpp3/4632428N05Rik/Irak3/Havcr2/Bcl6/Cd96/Parp3/Tap2/Ndfip1/Il33/Rabgef1/Smad7/Col3a1/Il1rl1/Inpp5d/Cd55/Ifi202b/Nmi/Adar/Zbtb7b/Smpdl3b/Il4ra/Il13ra2/Nlrx1/Foxj1/Parp14/Grn/Cuedc2/Tap1/Susd4/Hlx/Dusp10/Gfer/Mul1/Tnfrsf14/Dcst1/Trafd1/Foxf1/Npy5r/Il20rb/Serpinb9/Bst2/Igf2/Mmp12/Spn/Otop1/Nod2/Gpx1/Tnfsf18/H2-T23/Nlrc5/Clec4g/Pglyrp2	61
GO	BP	GO:0090130	tissue migration	101/4159	278/17420	1.83552240630057e-06	0.000354549828189594	ENSMUSG00000000049/ENSMUSG00000000290/ENSMUSG00000000489/ENSMUSG00000000530/ENSMUSG00000000567/ENSMUSG00000000753/ENSMUSG00000002250/ENSMUSG00000002603/ENSMUSG00000004771/ENSMUSG00000004951/ENSMUSG00000005413/ENSMUSG00000006445/ENSMUSG00000009376/ENSMUSG00000010051/ENSMUSG00000010175/ENSMUSG00000014813/ENSMUSG00000015533/ENSMUSG00000015619/ENSMUSG00000017652/ENSMUSG00000017737/ENSMUSG00000018932/ENSMUSG00000019929/ENSMUSG00000020319/ENSMUSG00000020357/ENSMUSG00000020717/ENSMUSG00000021190/ENSMUSG00000021701/ENSMUSG00000021994/ENSMUSG00000022367/ENSMUSG00000022425/ENSMUSG00000022436/ENSMUSG00000022607/ENSMUSG00000022676/ENSMUSG00000023034/ENSMUSG00000023078/ENSMUSG00000023951/ENSMUSG00000024087/ENSMUSG00000025351/ENSMUSG00000026222/ENSMUSG00000026457/ENSMUSG00000026923/ENSMUSG00000027087/ENSMUSG00000027208/ENSMUSG00000027314/ENSMUSG00000027356/ENSMUSG00000027805/ENSMUSG00000027935/ENSMUSG00000027954/ENSMUSG00000028434/ENSMUSG00000028643/ENSMUSG00000028698/ENSMUSG00000028978/ENSMUSG00000029484/ENSMUSG00000029528/ENSMUSG00000030043/ENSMUSG00000030093/ENSMUSG00000030123/ENSMUSG00000031230/ENSMUSG00000031520/ENSMUSG00000031558/ENSMUSG00000031565/ENSMUSG00000031841/ENSMUSG00000031955/ENSMUSG00000031963/ENSMUSG00000031972/ENSMUSG00000031980/ENSMUSG00000032035/ENSMUSG00000032285/ENSMUSG00000032487/ENSMUSG00000033278/ENSMUSG00000033730/ENSMUSG00000034730/ENSMUSG00000035783/ENSMUSG00000036585/ENSMUSG00000037225/ENSMUSG00000037362/ENSMUSG00000039384/ENSMUSG00000040432/ENSMUSG00000041187/ENSMUSG00000041445/ENSMUSG00000042082/ENSMUSG00000042812/ENSMUSG00000045038/ENSMUSG00000046470/ENSMUSG00000048583/ENSMUSG00000052684/ENSMUSG00000053797/ENSMUSG00000054364/ENSMUSG00000057554/ENSMUSG00000058022/ENSMUSG00000059456/ENSMUSG00000059895/ENSMUSG00000061119/ENSMUSG00000061762/ENSMUSG00000062352/ENSMUSG00000062960/ENSMUSG00000063856/ENSMUSG00000068614/ENSMUSG00000072437/ENSMUSG00000074934/ENSMUSG00000079092	Apoh/Itgb2/Pdgfb/Acvrl1/Sox9/Serpinf1/Ppard/Tgfb1/Rab11a/Hspb1/Hmox1/Epha2/Met/Hyal1/Prox1/Stc1/Itga2/Gata3/Cd40/Mmp9/Map2k3/Dcn/Wdpcp/Flt4/Pecam1/Lgmn/Plk2/Wnt5a/Has2/Enpp2/Sh3bp1/Ptk2/Snai2/Nr4a1/Cxcl13/Vegfa/Cyp1b1/Cd63/Sp100/Adipor1/Notch1/Itgav/Fgf7/Dll4/Fermt1/Pfn2/Rab13/Efna1/Epb4.1l4b/Ccdc23/Pik3r3/Nos3/Anxa3/Pxn/Tacr1/Wnt7a/Plxnd1/Fgf16/Vegfc/Slit2/Fgfr1/Cdh13/Bcar1/Bmper/Acta1/Agt/Ets1/Dnaja4/Ptgs2/Ptprm/Egr3/Bai1/Acta2/Fgf1/Fgf2/Nov/Dusp10/Ltb4r2/Prkd2/Mmrn2/Arsb/Foxf1/Prkce/Sox18/Igf2/Jun/Krt16/Rhob/Lgals8/Adtrp/Ptk2b/Ptp4a3/Prcp/Tac1/Itgb1bp1/Kdr/Gpx1/Actc1/Nanos1/Grem1/Prl2c2	101
GO	BP	GO:0001666	response to hypoxia	111/4159	312/17420	1.86632495970668e-06	0.000354549828189594	ENSMUSG00000000214/ENSMUSG00000000530/ENSMUSG00000000957/ENSMUSG00000002250/ENSMUSG00000002289/ENSMUSG00000002603/ENSMUSG00000004791/ENSMUSG00000004936/ENSMUSG00000005125/ENSMUSG00000005413/ENSMUSG00000006362/ENSMUSG00000006818/ENSMUSG00000007655/ENSMUSG00000009248/ENSMUSG00000014813/ENSMUSG00000015533/ENSMUSG00000015709/ENSMUSG00000016494/ENSMUSG00000017697/ENSMUSG00000019055/ENSMUSG00000019102/ENSMUSG00000020184/ENSMUSG00000020303/ENSMUSG00000020826/ENSMUSG00000020838/ENSMUSG00000021127/ENSMUSG00000021367/ENSMUSG00000021789/ENSMUSG00000021822/ENSMUSG00000021831/ENSMUSG00000022383/ENSMUSG00000023951/ENSMUSG00000024039/ENSMUSG00000024140/ENSMUSG00000024924/ENSMUSG00000024959/ENSMUSG00000025586/ENSMUSG00000026031/ENSMUSG00000026241/ENSMUSG00000026335/ENSMUSG00000026509/ENSMUSG00000026791/ENSMUSG00000026814/ENSMUSG00000026826/ENSMUSG00000026923/ENSMUSG00000027071/ENSMUSG00000027187/ENSMUSG00000027447/ENSMUSG00000027490/ENSMUSG00000027950/ENSMUSG00000027995/ENSMUSG00000028041/ENSMUSG00000028063/ENSMUSG00000028435/ENSMUSG00000028527/ENSMUSG00000028756/ENSMUSG00000029007/ENSMUSG00000029135/ENSMUSG00000029167/ENSMUSG00000029287/ENSMUSG00000029361/ENSMUSG00000029524/ENSMUSG00000030287/ENSMUSG00000030592/ENSMUSG00000031392/ENSMUSG00000031490/ENSMUSG00000031520/ENSMUSG00000031538/ENSMUSG00000031548/ENSMUSG00000031740/ENSMUSG00000031891/ENSMUSG00000032035/ENSMUSG00000032060/ENSMUSG00000032315/ENSMUSG00000032374/ENSMUSG00000032487/ENSMUSG00000032591/ENSMUSG00000032942/ENSMUSG00000033208/ENSMUSG00000033685/ENSMUSG00000035385/ENSMUSG00000035799/ENSMUSG00000036923/ENSMUSG00000036986/ENSMUSG00000038412/ENSMUSG00000039646/ENSMUSG00000039782/ENSMUSG00000039910/ENSMUSG00000043421/ENSMUSG00000045038/ENSMUSG00000045382/ENSMUSG00000045730/ENSMUSG00000048756/ENSMUSG00000049265/ENSMUSG00000051980/ENSMUSG00000057367/ENSMUSG00000057880/ENSMUSG00000059456/ENSMUSG00000059654/ENSMUSG00000061353/ENSMUSG00000063142/ENSMUSG00000064363/ENSMUSG00000064370/ENSMUSG00000068040/ENSMUSG00000070473/ENSMUSG00000072115/ENSMUSG00000072941/ENSMUSG00000078485/ENSMUSG00000078566/ENSMUSG00000079055/ENSMUSG00000090698	Th/Acvrl1/Mmp14/Ppard/Angptl4/Tgfb1/Pgf/Map2k1/Ndrg1/Hmox1/Cbfa2t3/Sod2/Cav1/Ascl2/Stc1/Itga2/Arnt2/Cd34/Ada/Plod1/Aldh3a1/Mdm2/Stc2/Nos2/Slc6a4/Zfp36l1/Edn1/Sftpa1/Plau/Ero1l/Ppara/Vegfa/Cbs/Epas1/Vldlr/Bad/Cpeb1/Cflar/Nppc/Pam/Capn2/Slc2a8/Eng/Nr4a2/Notch1/P2rx3/Cat/Cst3/E2f1/Chrnb2/Tlr2/Adam15/Lmna/Aqp3/Ak4/Pink1/Agtrap/Fosl2/Ppargc1a/Tgfbr3/Nos1/Sirt4/Itpr2/Ryr1/Irak1/Eif4ebp1/Vegfc/Plat/Sfrp1/Mmp2/Hsd11b2/Ets1/Cryab/Cyp1a1/Plod2/Ptgs2/Mst1/Ucp3/S100b/Ucp2/Ccl2/Twist1/Stox1/Pml/Higd1a/Vasn/Cpeb2/Cited2/Hilpda/Prkce/Cxcr4/Adrb2/Foxo3/Kcnk3/Casr/Birc2/Abat/Ptk2b/Reg1/Cxcl12/Kcnma1/mt-Nd4/mt-Cytb/Tm9sf4/Cldn3/Ang/Sod3/Plekhn1/Bnip3/Slc8a3/Apold1	111
GO	BP	GO:1901136	carbohydrate derivative catabolic process	53/4159	123/17420	1.97328121680253e-06	0.000354549828189594	ENSMUSG00000000594/ENSMUSG00000002603/ENSMUSG00000004207/ENSMUSG00000005043/ENSMUSG00000005087/ENSMUSG00000007038/ENSMUSG00000010051/ENSMUSG00000017697/ENSMUSG00000019810/ENSMUSG00000020407/ENSMUSG00000021665/ENSMUSG00000021785/ENSMUSG00000022453/ENSMUSG00000023031/ENSMUSG00000024213/ENSMUSG00000025091/ENSMUSG00000025232/ENSMUSG00000025534/ENSMUSG00000025584/ENSMUSG00000025630/ENSMUSG00000026450/ENSMUSG00000027447/ENSMUSG00000028048/ENSMUSG00000028189/ENSMUSG00000028673/ENSMUSG00000029310/ENSMUSG00000031387/ENSMUSG00000031767/ENSMUSG00000032177/ENSMUSG00000032420/ENSMUSG00000032565/ENSMUSG00000033157/ENSMUSG00000033308/ENSMUSG00000033427/ENSMUSG00000033540/ENSMUSG00000034744/ENSMUSG00000035239/ENSMUSG00000036073/ENSMUSG00000036639/ENSMUSG00000036820/ENSMUSG00000037225/ENSMUSG00000040613/ENSMUSG00000041556/ENSMUSG00000045211/ENSMUSG00000049723/ENSMUSG00000052102/ENSMUSG00000052353/ENSMUSG00000055401/ENSMUSG00000059173/ENSMUSG00000073293/ENSMUSG00000073295/ENSMUSG00000074064/ENSMUSG00000079563	Gm2a/Tgfb1/Psap/Sgsh/Cd44/Neu1/Hyal1/Ada/Fuca2/Upp1/Hexb/Ngly1/Naga/Cela1/Nudt3/Pnliprp2/Hexa/Gusb/Pde8a/Hprt/Chit1/Cst3/Gba/Ctbs/Fuca1/Nudt9/Renbp/Nudt7/Pde4a/Nt5e/Nudt16/Abhd10/Dpyd/Upb1/Idua/Nagk/Neu3/Galt/Nudt1/Amdhd2/Fgf2/Apobec1/Fbxo2/Nudt18/Mmp12/Gnpda1/Cemip/Fbxo6/Pde1a/Nudt10/Nudt11/Mlycd/Pglyrp2	53
GO	BP	GO:0045667	regulation of osteoblast differentiation	51/4159	117/17420	2.0239226424159e-06	0.000354549828189594	ENSMUSG00000000142/ENSMUSG00000001750/ENSMUSG00000006958/ENSMUSG00000007041/ENSMUSG00000007279/ENSMUSG00000007805/ENSMUSG00000007872/ENSMUSG00000008999/ENSMUSG00000013622/ENSMUSG00000019087/ENSMUSG00000020644/ENSMUSG00000021136/ENSMUSG00000021469/ENSMUSG00000021493/ENSMUSG00000022382/ENSMUSG00000022607/ENSMUSG00000022676/ENSMUSG00000023951/ENSMUSG00000024955/ENSMUSG00000025407/ENSMUSG00000025746/ENSMUSG00000025854/ENSMUSG00000026241/ENSMUSG00000026668/ENSMUSG00000026725/ENSMUSG00000026836/ENSMUSG00000026923/ENSMUSG00000027276/ENSMUSG00000027996/ENSMUSG00000028063/ENSMUSG00000028195/ENSMUSG00000029378/ENSMUSG00000031548/ENSMUSG00000031565/ENSMUSG00000031681/ENSMUSG00000032496/ENSMUSG00000035799/ENSMUSG00000036856/ENSMUSG00000036867/ENSMUSG00000037225/ENSMUSG00000037573/ENSMUSG00000039942/ENSMUSG00000048616/ENSMUSG00000052276/ENSMUSG00000052430/ENSMUSG00000054675/ENSMUSG00000055409/ENSMUSG00000071076/ENSMUSG00000071637/ENSMUSG00000073489/ENSMUSG00000074934	Axin2/Tcirg1/Chrd/Clic1/Scube2/Twist2/Id3/Bmp7/Atraid/Atp6ap1/Id2/Smoc1/Msx2/Pdlim7/Wnt7b/Ptk2/Snai2/Vegfa/Esrra/Gli1/Il6/Fam20c/Nppc/Ucma/Tnn/Acvr1/Notch1/Jag1/Sfrp2/Lmna/Cyr61/Areg/Sfrp1/Fgfr1/Smad1/Ltf/Twist1/Wnt4/Smad6/Fgf2/Tob1/Ptger4/Nog/Ostn/Bmpr1b/Tmem119/Nell1/Jund/Cebpd/Ifi204/Grem1	51
GO	BP	GO:0031214	biomineral tissue development	61/4159	148/17420	2.11516884168424e-06	0.000354549828189594	ENSMUSG00000000142/ENSMUSG00000000567/ENSMUSG00000001750/ENSMUSG00000002603/ENSMUSG00000005968/ENSMUSG00000008999/ENSMUSG00000013622/ENSMUSG00000015957/ENSMUSG00000019789/ENSMUSG00000020614/ENSMUSG00000021469/ENSMUSG00000022330/ENSMUSG00000022383/ENSMUSG00000024529/ENSMUSG00000025337/ENSMUSG00000025784/ENSMUSG00000025854/ENSMUSG00000026836/ENSMUSG00000026923/ENSMUSG00000028108/ENSMUSG00000028195/ENSMUSG00000028420/ENSMUSG00000028766/ENSMUSG00000028978/ENSMUSG00000029304/ENSMUSG00000029468/ENSMUSG00000029816/ENSMUSG00000030218/ENSMUSG00000030302/ENSMUSG00000031451/ENSMUSG00000032012/ENSMUSG00000032231/ENSMUSG00000032487/ENSMUSG00000032492/ENSMUSG00000032496/ENSMUSG00000035692/ENSMUSG00000035799/ENSMUSG00000036856/ENSMUSG00000037465/ENSMUSG00000037962/ENSMUSG00000040533/ENSMUSG00000044167/ENSMUSG00000044976/ENSMUSG00000045730/ENSMUSG00000046761/ENSMUSG00000048368/ENSMUSG00000048776/ENSMUSG00000050199/ENSMUSG00000050578/ENSMUSG00000051596/ENSMUSG00000052276/ENSMUSG00000052430/ENSMUSG00000054675/ENSMUSG00000055409/ENSMUSG00000058488/ENSMUSG00000059456/ENSMUSG00000062352/ENSMUSG00000068452/ENSMUSG00000074483/ENSMUSG00000074486/ENSMUSG00000074934	Axin2/Sox9/Tcirg1/Tgfb1/Tuft1/Bmp7/Atraid/Wnt11/Hey2/Fam20a/Msx2/Osr2/Ppara/Lox/Sbds/Clec3b/Fam20c/Acvr1/Notch1/Ecm1/Cyr61/Tmem38b/Alpl/Nos3/Spp1/P2rx7/Gpnmb/Mgp/Atp2b2/Gas6/Pvrl1/Anxa2/Ptgs2/Pth1r/Ltf/Isg15/Twist1/Wnt4/Klf10/Fam101a/Matn1/Foxo1/Wdr72/Adrb2/Fam83h/Omd/Pthlh/Lgr4/Mmp13/Otop1/Ostn/Bmpr1b/Tmem119/Nell1/Kl/Ptk2b/Itgb1bp1/Duox2/Bglap/Bglap2/Grem1	61
GO	BP	GO:0031960	response to corticosteroid	72/4159	183/17420	2.13605180989954e-06	0.000354549828189594	ENSMUSG00000000214/ENSMUSG00000000753/ENSMUSG00000002603/ENSMUSG00000003545/ENSMUSG00000004936/ENSMUSG00000006764/ENSMUSG00000014813/ENSMUSG00000015090/ENSMUSG00000015846/ENSMUSG00000019102/ENSMUSG00000019970/ENSMUSG00000019997/ENSMUSG00000020122/ENSMUSG00000020592/ENSMUSG00000021127/ENSMUSG00000021214/ENSMUSG00000021250/ENSMUSG00000021367/ENSMUSG00000021477/ENSMUSG00000021750/ENSMUSG00000021789/ENSMUSG00000022144/ENSMUSG00000022358/ENSMUSG00000022382/ENSMUSG00000022512/ENSMUSG00000023067/ENSMUSG00000023964/ENSMUSG00000024190/ENSMUSG00000024653/ENSMUSG00000024778/ENSMUSG00000024912/ENSMUSG00000024959/ENSMUSG00000025194/ENSMUSG00000025746/ENSMUSG00000026031/ENSMUSG00000026114/ENSMUSG00000026335/ENSMUSG00000026923/ENSMUSG00000028048/ENSMUSG00000028370/ENSMUSG00000028766/ENSMUSG00000028834/ENSMUSG00000028909/ENSMUSG00000028914/ENSMUSG00000028967/ENSMUSG00000029378/ENSMUSG00000029484/ENSMUSG00000030265/ENSMUSG00000031490/ENSMUSG00000031558/ENSMUSG00000031891/ENSMUSG00000032281/ENSMUSG00000032487/ENSMUSG00000032942/ENSMUSG00000032959/ENSMUSG00000033208/ENSMUSG00000033863/ENSMUSG00000035385/ENSMUSG00000036256/ENSMUSG00000038776/ENSMUSG00000040147/ENSMUSG00000042817/ENSMUSG00000044167/ENSMUSG00000045594/ENSMUSG00000047904/ENSMUSG00000048249/ENSMUSG00000048756/ENSMUSG00000055737/ENSMUSG00000056427/ENSMUSG00000060803/ENSMUSG00000070348/ENSMUSG00000076441	Th/Serpinf1/Tgfb1/Fosb/Map2k1/Tph2/Stc1/Ptgds/Rxra/Aldh3a1/Sgk1/Ctgf/Egfr/Sdc1/Zfp36l1/Akr1c18/Fos/Edn1/Ctsl/Fam107a/Sftpa1/Gdnf/Fbxo32/Wnt7b/Cldn1/Cdkn1a/Calcr/Dusp1/Scgb1a1/Fas/Fosl1/Bad/Abcc2/Il6/Cflar/Cnga3/Pam/Notch1/Gba/Pappa/Alpl/Trim63/Ptpru/Casp9/Errfi1/Areg/Anxa3/Kras/Eif4ebp1/Slit2/Hsd11b2/Acsbg1/Ptgs2/Ucp3/Pebp1/S100b/Klf9/Ccl2/Igfbp7/Ephx1/Maob/Flt3/Foxo1/Glb1/Sstr2/Crebrf/Foxo3/Ghr/Slit3/Gstp1/Ccnd1/Ass1	72
GO	BP	GO:0003180	aortic valve morphogenesis	13/4159	16/17420	2.13829533033799e-06	0.000354549828189594	ENSMUSG00000000567/ENSMUSG00000002603/ENSMUSG00000015619/ENSMUSG00000021944/ENSMUSG00000022105/ENSMUSG00000026923/ENSMUSG00000027954/ENSMUSG00000028978/ENSMUSG00000029163/ENSMUSG00000031558/ENSMUSG00000035799/ENSMUSG00000036867/ENSMUSG00000056427	Sox9/Tgfb1/Gata3/Gata4/Rb1/Notch1/Efna1/Nos3/Emilin1/Slit2/Twist1/Smad6/Slit3	13
GO	BP	GO:0045824	negative regulation of innate immune response	29/4159	54/17420	2.16402897443335e-06	0.000354549828189594	ENSMUSG00000001123/ENSMUSG00000004069/ENSMUSG00000016206/ENSMUSG00000017830/ENSMUSG00000019850/ENSMUSG00000020227/ENSMUSG00000020399/ENSMUSG00000022657/ENSMUSG00000024339/ENSMUSG00000026535/ENSMUSG00000026946/ENSMUSG00000027951/ENSMUSG00000028885/ENSMUSG00000032109/ENSMUSG00000034422/ENSMUSG00000034708/ENSMUSG00000037321/ENSMUSG00000038576/ENSMUSG00000039384/ENSMUSG00000040888/ENSMUSG00000041241/ENSMUSG00000042672/ENSMUSG00000042726/ENSMUSG00000045827/ENSMUSG00000048583/ENSMUSG00000049723/ENSMUSG00000051596/ENSMUSG00000067212/ENSMUSG00000074151	Lgals9/Dnaja3/H2-M3/Dhx58/Tnfaip3/Irak3/Havcr2/Cd96/Tap2/Ifi202b/Nmi/Adar/Smpdl3b/Nlrx1/Parp14/Grn/Tap1/Susd4/Dusp10/Gfer/Mul1/Dcst1/Trafd1/Serpinb9/Igf2/Mmp12/Otop1/H2-T23/Nlrc5	29
GO	BP	GO:0030260	entry into host cell	34/4159	68/17420	2.56021210986185e-06	0.000378536727072745	ENSMUSG00000000058/ENSMUSG00000000266/ENSMUSG00000000275/ENSMUSG00000002602/ENSMUSG00000006411/ENSMUSG00000007655/ENSMUSG00000010051/ENSMUSG00000019810/ENSMUSG00000020455/ENSMUSG00000021357/ENSMUSG00000021939/ENSMUSG00000022512/ENSMUSG00000023274/ENSMUSG00000024413/ENSMUSG00000024457/ENSMUSG00000024610/ENSMUSG00000025492/ENSMUSG00000026399/ENSMUSG00000026879/ENSMUSG00000027087/ENSMUSG00000029915/ENSMUSG00000030921/ENSMUSG00000030966/ENSMUSG00000031451/ENSMUSG00000032012/ENSMUSG00000034216/ENSMUSG00000035354/ENSMUSG00000037706/ENSMUSG00000041000/ENSMUSG00000042333/ENSMUSG00000050732/ENSMUSG00000060591/ENSMUSG00000064326/ENSMUSG00000068220	Cav2/Mid2/Trim25/Axl/Pvrl4/Cav1/Hyal1/Fuca2/Trim11/Exoc2/Ctsb/Cldn1/Cd4/Npc1/Trim26/Cd74/Ifitm3/Cd55/Gsn/Itgav/Clec5a/Trim30a/Trim21/Gas6/Pvrl1/Vps18/Uvrag/Cd81/Trim62/Tnfrsf14/Vamp8/Ifitm2/Siva1/Lgals1	34
GO	BP	GO:0044409	entry into host	34/4159	68/17420	2.56021210986185e-06	0.000378536727072745	ENSMUSG00000000058/ENSMUSG00000000266/ENSMUSG00000000275/ENSMUSG00000002602/ENSMUSG00000006411/ENSMUSG00000007655/ENSMUSG00000010051/ENSMUSG00000019810/ENSMUSG00000020455/ENSMUSG00000021357/ENSMUSG00000021939/ENSMUSG00000022512/ENSMUSG00000023274/ENSMUSG00000024413/ENSMUSG00000024457/ENSMUSG00000024610/ENSMUSG00000025492/ENSMUSG00000026399/ENSMUSG00000026879/ENSMUSG00000027087/ENSMUSG00000029915/ENSMUSG00000030921/ENSMUSG00000030966/ENSMUSG00000031451/ENSMUSG00000032012/ENSMUSG00000034216/ENSMUSG00000035354/ENSMUSG00000037706/ENSMUSG00000041000/ENSMUSG00000042333/ENSMUSG00000050732/ENSMUSG00000060591/ENSMUSG00000064326/ENSMUSG00000068220	Cav2/Mid2/Trim25/Axl/Pvrl4/Cav1/Hyal1/Fuca2/Trim11/Exoc2/Ctsb/Cldn1/Cd4/Npc1/Trim26/Cd74/Ifitm3/Cd55/Gsn/Itgav/Clec5a/Trim30a/Trim21/Gas6/Pvrl1/Vps18/Uvrag/Cd81/Trim62/Tnfrsf14/Vamp8/Ifitm2/Siva1/Lgals1	34
GO	BP	GO:0051806	entry into cell of other organism involved in symbiotic interaction	34/4159	68/17420	2.56021210986185e-06	0.000378536727072745	ENSMUSG00000000058/ENSMUSG00000000266/ENSMUSG00000000275/ENSMUSG00000002602/ENSMUSG00000006411/ENSMUSG00000007655/ENSMUSG00000010051/ENSMUSG00000019810/ENSMUSG00000020455/ENSMUSG00000021357/ENSMUSG00000021939/ENSMUSG00000022512/ENSMUSG00000023274/ENSMUSG00000024413/ENSMUSG00000024457/ENSMUSG00000024610/ENSMUSG00000025492/ENSMUSG00000026399/ENSMUSG00000026879/ENSMUSG00000027087/ENSMUSG00000029915/ENSMUSG00000030921/ENSMUSG00000030966/ENSMUSG00000031451/ENSMUSG00000032012/ENSMUSG00000034216/ENSMUSG00000035354/ENSMUSG00000037706/ENSMUSG00000041000/ENSMUSG00000042333/ENSMUSG00000050732/ENSMUSG00000060591/ENSMUSG00000064326/ENSMUSG00000068220	Cav2/Mid2/Trim25/Axl/Pvrl4/Cav1/Hyal1/Fuca2/Trim11/Exoc2/Ctsb/Cldn1/Cd4/Npc1/Trim26/Cd74/Ifitm3/Cd55/Gsn/Itgav/Clec5a/Trim30a/Trim21/Gas6/Pvrl1/Vps18/Uvrag/Cd81/Trim62/Tnfrsf14/Vamp8/Ifitm2/Siva1/Lgals1	34
GO	BP	GO:0051828	entry into other organism involved in symbiotic interaction	34/4159	68/17420	2.56021210986185e-06	0.000378536727072745	ENSMUSG00000000058/ENSMUSG00000000266/ENSMUSG00000000275/ENSMUSG00000002602/ENSMUSG00000006411/ENSMUSG00000007655/ENSMUSG00000010051/ENSMUSG00000019810/ENSMUSG00000020455/ENSMUSG00000021357/ENSMUSG00000021939/ENSMUSG00000022512/ENSMUSG00000023274/ENSMUSG00000024413/ENSMUSG00000024457/ENSMUSG00000024610/ENSMUSG00000025492/ENSMUSG00000026399/ENSMUSG00000026879/ENSMUSG00000027087/ENSMUSG00000029915/ENSMUSG00000030921/ENSMUSG00000030966/ENSMUSG00000031451/ENSMUSG00000032012/ENSMUSG00000034216/ENSMUSG00000035354/ENSMUSG00000037706/ENSMUSG00000041000/ENSMUSG00000042333/ENSMUSG00000050732/ENSMUSG00000060591/ENSMUSG00000064326/ENSMUSG00000068220	Cav2/Mid2/Trim25/Axl/Pvrl4/Cav1/Hyal1/Fuca2/Trim11/Exoc2/Ctsb/Cldn1/Cd4/Npc1/Trim26/Cd74/Ifitm3/Cd55/Gsn/Itgav/Clec5a/Trim30a/Trim21/Gas6/Pvrl1/Vps18/Uvrag/Cd81/Trim62/Tnfrsf14/Vamp8/Ifitm2/Siva1/Lgals1	34
GO	BP	GO:0009410	response to xenobiotic stimulus	98/4159	270/17420	2.72118016452892e-06	0.000392757003747007	ENSMUSG00000000214/ENSMUSG00000000753/ENSMUSG00000001323/ENSMUSG00000002603/ENSMUSG00000002997/ENSMUSG00000003545/ENSMUSG00000003559/ENSMUSG00000010651/ENSMUSG00000013698/ENSMUSG00000015224/ENSMUSG00000015709/ENSMUSG00000017697/ENSMUSG00000017950/ENSMUSG00000019775/ENSMUSG00000020122/ENSMUSG00000020178/ENSMUSG00000020184/ENSMUSG00000020886/ENSMUSG00000021213/ENSMUSG00000021259/ENSMUSG00000021367/ENSMUSG00000021575/ENSMUSG00000022105/ENSMUSG00000022144/ENSMUSG00000022358/ENSMUSG00000022489/ENSMUSG00000022512/ENSMUSG00000022705/ENSMUSG00000022818/ENSMUSG00000024087/ENSMUSG00000024524/ENSMUSG00000024653/ENSMUSG00000024927/ENSMUSG00000025068/ENSMUSG00000025069/ENSMUSG00000025194/ENSMUSG00000025630/ENSMUSG00000025746/ENSMUSG00000025934/ENSMUSG00000026031/ENSMUSG00000026360/ENSMUSG00000026826/ENSMUSG00000027490/ENSMUSG00000027610/ENSMUSG00000027698/ENSMUSG00000027861/ENSMUSG00000027950/ENSMUSG00000027983/ENSMUSG00000028048/ENSMUSG00000028150/ENSMUSG00000028172/ENSMUSG00000028199/ENSMUSG00000028420/ENSMUSG00000028518/ENSMUSG00000028914/ENSMUSG00000028967/ENSMUSG00000029167/ENSMUSG00000029361/ENSMUSG00000029759/ENSMUSG00000030592/ENSMUSG00000030844/ENSMUSG00000031490/ENSMUSG00000031791/ENSMUSG00000032315/ENSMUSG00000032348/ENSMUSG00000033214/ENSMUSG00000034640/ENSMUSG00000035385/ENSMUSG00000037049/ENSMUSG00000038155/ENSMUSG00000039683/ENSMUSG00000040703/ENSMUSG00000042476/ENSMUSG00000044167/ENSMUSG00000044288/ENSMUSG00000045038/ENSMUSG00000045382/ENSMUSG00000048756/ENSMUSG00000052914/ENSMUSG00000054545/ENSMUSG00000055737/ENSMUSG00000057163/ENSMUSG00000057378/ENSMUSG00000057880/ENSMUSG00000057933/ENSMUSG00000058216/ENSMUSG00000059003/ENSMUSG00000059456/ENSMUSG00000060803/ENSMUSG00000061740/ENSMUSG00000061762/ENSMUSG00000063415/ENSMUSG00000063856/ENSMUSG00000068762/ENSMUSG00000074179/ENSMUSG00000074183/ENSMUSG00000076441/ENSMUSG00000090145	Th/Serpinf1/Srr/Tgfb1/Prkar2b/Fosb/As3mt/Acaa1b/Pea15a/Cyp2j9/Arnt2/Ada/Hnf4a/Rgs17/Egfr/Adora2a/Mdm2/Dlg4/Akr1c13/Cyp46a1/Edn1/Ahrr/Rb1/Gdnf/Fbxo32/Pde1b/Cldn1/Drd3/Cyp2ab1/Cyp1b1/Gnal/Scgb1a1/Rela/Gsto1/Gsto2/Abcc2/Hprt/Il6/Gsta3/Cflar/Rgs2/Nr4a2/E2f1/Gss/Nceh1/Casq2/Chrnb2/Cyp2u1/Gba/Rorc/Tacr3/Cryz/Tmem38b/Prkaa2/Casp9/Errfi1/Ppargc1a/Nos1/Pon3/Ryr1/Rgs10/Eif4ebp1/Tmem38a/Cyp1a1/Gsta4/Slitrk5/Tiparp/Ccl2/Smpd1/Gstp2/Sdk1/Cyp2s1/Abcb4/Foxo1/Cnr1/Prkce/Cxcr4/Foxo3/Cyp2j6/Ugt1a6a/Ghr/Prss2/Ryr3/Abat/Gsta2/BC021614/Grin2a/Ptk2b/Gstp1/Cyp2d22/Tac1/Cyp26b1/Gpx1/Gstm6/Gm10639/Gsta1/Ass1/Ugt1a6b	98
GO	BP	GO:0010721	negative regulation of cell development	123/4159	356/17420	2.93925892442364e-06	0.000414367153485025	ENSMUSG00000000125/ENSMUSG00000000567/ENSMUSG00000000627/ENSMUSG00000001227/ENSMUSG00000001627/ENSMUSG00000002603/ENSMUSG00000004798/ENSMUSG00000005952/ENSMUSG00000007655/ENSMUSG00000007872/ENSMUSG00000008999/ENSMUSG00000009248/ENSMUSG00000014158/ENSMUSG00000014554/ENSMUSG00000014773/ENSMUSG00000015291/ENSMUSG00000015829/ENSMUSG00000016256/ENSMUSG00000019647/ENSMUSG00000020184/ENSMUSG00000020263/ENSMUSG00000020389/ENSMUSG00000020455/ENSMUSG00000020644/ENSMUSG00000020838/ENSMUSG00000020889/ENSMUSG00000020932/ENSMUSG00000021379/ENSMUSG00000021701/ENSMUSG00000021904/ENSMUSG00000021994/ENSMUSG00000022099/ENSMUSG00000022122/ENSMUSG00000022382/ENSMUSG00000022383/ENSMUSG00000022607/ENSMUSG00000022705/ENSMUSG00000022780/ENSMUSG00000023391/ENSMUSG00000023411/ENSMUSG00000024011/ENSMUSG00000024176/ENSMUSG00000024501/ENSMUSG00000024778/ENSMUSG00000024907/ENSMUSG00000025020/ENSMUSG00000025216/ENSMUSG00000026043/ENSMUSG00000026223/ENSMUSG00000026241/ENSMUSG00000026259/ENSMUSG00000026360/ENSMUSG00000026433/ENSMUSG00000026728/ENSMUSG00000026888/ENSMUSG00000026923/ENSMUSG00000027200/ENSMUSG00000027204/ENSMUSG00000027276/ENSMUSG00000027434/ENSMUSG00000027954/ENSMUSG00000028469/ENSMUSG00000028664/ENSMUSG00000028780/ENSMUSG00000029005/ENSMUSG00000029026/ENSMUSG00000029121/ENSMUSG00000029603/ENSMUSG00000030093/ENSMUSG00000031558/ENSMUSG00000031785/ENSMUSG00000031955/ENSMUSG00000032011/ENSMUSG00000032064/ENSMUSG00000032473/ENSMUSG00000032496/ENSMUSG00000032513/ENSMUSG00000032911/ENSMUSG00000034570/ENSMUSG00000035187/ENSMUSG00000036264/ENSMUSG00000037855/ENSMUSG00000037962/ENSMUSG00000038146/ENSMUSG00000038175/ENSMUSG00000038264/ENSMUSG00000038539/ENSMUSG00000038805/ENSMUSG00000038807/ENSMUSG00000039313/ENSMUSG00000039384/ENSMUSG00000040254/ENSMUSG00000040265/ENSMUSG00000041301/ENSMUSG00000041351/ENSMUSG00000041736/ENSMUSG00000042766/ENSMUSG00000043811/ENSMUSG00000044117/ENSMUSG00000046731/ENSMUSG00000048482/ENSMUSG00000048616/ENSMUSG00000048756/ENSMUSG00000048776/ENSMUSG00000049556/ENSMUSG00000049792/ENSMUSG00000050896/ENSMUSG00000052133/ENSMUSG00000052276/ENSMUSG00000053024/ENSMUSG00000056758/ENSMUSG00000060802/ENSMUSG00000061232/ENSMUSG00000062209/ENSMUSG00000062352/ENSMUSG00000062991/ENSMUSG00000063531/ENSMUSG00000063887/ENSMUSG00000064293/ENSMUSG00000067586/ENSMUSG00000068220/ENSMUSG00000073411/ENSMUSG00000073802	Wnt3/Sox9/Sema4f/Sema6b/Ifrd1/Tgfb1/Ulk2/Trpv1/Cav1/Id3/Bmp7/Ascl2/Trpv4/Dguok/Dll1/Gdi1/Tnr/Ctsz/Sema6a/Mdm2/Appl2/Cdkl3/Trim11/Id2/Slc6a4/Nr1d1/Gfap/Id4/Plk2/Sema3g/Wnt5a/Dmtn/Ednrb/Wnt7b/Ppara/Ptk2/Drd3/Mfi2/Dlx2/Nfatc4/Pi16/Sox8/Dpysl3/Fas/Gal/Slit1/Lbx1/Col3a1/Itm2c/Nppc/Ngef/Rgs2/Rab29/Vim/Grb14/Notch1/Sema6d/Fbn1/Jag1/Nkx2-2/Efna1/Npr2/Ephb2/Sema3c/Draxin/Trp73/Crmp1/Dtx1/Wnt7a/Slit2/Gpr56/Bcar1/Thy1/Dixdc1/Cldn18/Ltf/Gorasp1/Cspg4/Inpp5j/Nkx6-1/Fstl4/Zfp365/Fam101a/Notch3/Mylip/Sema7a/Atf5/Six3/Rap1gap2/AF529169/Dusp10/Sema3d/Dnm3/Cftr/Rap1gap/Tspo/Trim46/Rtn4r/2900011O08Rik/Kctd11/Bdnf/Nog/Foxo3/Pthlh/Lingo1/Bag5/Rtn4rl2/Sema5b/Ostn/Cntn2/Hmga2/B2m/H2-K1/Erbb4/Itgb1bp1/Nrg1/Sema3e/Nlgn1/Cntn4/S1pr3/Lgals1/H2-D1/Cdkn2b	123
GO	BP	GO:0031348	negative regulation of defense response	76/4159	198/17420	3.3863739236225e-06	0.000453270938090007	ENSMUSG00000000753/ENSMUSG00000001123/ENSMUSG00000001348/ENSMUSG00000002250/ENSMUSG00000004069/ENSMUSG00000015619/ENSMUSG00000016206/ENSMUSG00000017697/ENSMUSG00000017830/ENSMUSG00000019850/ENSMUSG00000019989/ENSMUSG00000020178/ENSMUSG00000020227/ENSMUSG00000020263/ENSMUSG00000020399/ENSMUSG00000020889/ENSMUSG00000021775/ENSMUSG00000022105/ENSMUSG00000022383/ENSMUSG00000022548/ENSMUSG00000022657/ENSMUSG00000023336/ENSMUSG00000024339/ENSMUSG00000024404/ENSMUSG00000024425/ENSMUSG00000025340/ENSMUSG00000025512/ENSMUSG00000026073/ENSMUSG00000026535/ENSMUSG00000026946/ENSMUSG00000027951/ENSMUSG00000028599/ENSMUSG00000028850/ENSMUSG00000028885/ENSMUSG00000030468/ENSMUSG00000031558/ENSMUSG00000031778/ENSMUSG00000032035/ENSMUSG00000032109/ENSMUSG00000032274/ENSMUSG00000032420/ENSMUSG00000033902/ENSMUSG00000034371/ENSMUSG00000034422/ENSMUSG00000034708/ENSMUSG00000036748/ENSMUSG00000037321/ENSMUSG00000037362/ENSMUSG00000038576/ENSMUSG00000039208/ENSMUSG00000039384/ENSMUSG00000039942/ENSMUSG00000040888/ENSMUSG00000040987/ENSMUSG00000041241/ENSMUSG00000042672/ENSMUSG00000042726/ENSMUSG00000042812/ENSMUSG00000044014/ENSMUSG00000044244/ENSMUSG00000044258/ENSMUSG00000045730/ENSMUSG00000045827/ENSMUSG00000048583/ENSMUSG00000049723/ENSMUSG00000051457/ENSMUSG00000051596/ENSMUSG00000052336/ENSMUSG00000055994/ENSMUSG00000059588/ENSMUSG00000060188/ENSMUSG00000060803/ENSMUSG00000062585/ENSMUSG00000063856/ENSMUSG00000067212/ENSMUSG00000074151	Serpinf1/Lgals9/Acp5/Ppard/Dnaja3/Gata3/H2-M3/Ada/Dhx58/Tnfaip3/Enpp3/Adora2a/Irak3/Appl2/Havcr2/Nr1d1/Nr1d2/Rb1/Ppara/Apod/Cd96/Wfdc1/Tap2/Riok3/Ndfip1/Rabgef1/Chid1/Il1r2/Ifi202b/Nmi/Adar/Tnfrsf1b/Gpatch3/Smpdl3b/Siglecg/Slit2/Cx3cl1/Ets1/Nlrx1/Cyp19a1/Nt5e/Mapkbp1/Dak/Parp14/Grn/Cuedc2/Tap1/Nov/Susd4/Metrnl/Dusp10/Ptger4/Gfer/Mill2/Mul1/Dcst1/Trafd1/Foxf1/Npy5r/Il20rb/Ctla2a/Adrb2/Serpinb9/Igf2/Mmp12/Spn/Otop1/Cx3cr1/Nod2/Calcrl/Cxcl17/Gstp1/Cnr2/Gpx1/H2-T23/Nlrc5	76
GO	BP	GO:0051216	cartilage development	76/4159	198/17420	3.3863739236225e-06	0.000453270938090007	ENSMUSG00000000126/ENSMUSG00000000142/ENSMUSG00000000567/ENSMUSG00000001119/ENSMUSG00000001131/ENSMUSG00000001288/ENSMUSG00000002565/ENSMUSG00000002603/ENSMUSG00000005087/ENSMUSG00000005514/ENSMUSG00000006800/ENSMUSG00000007279/ENSMUSG00000008999/ENSMUSG00000010051/ENSMUSG00000014158/ENSMUSG00000014813/ENSMUSG00000016918/ENSMUSG00000019997/ENSMUSG00000020953/ENSMUSG00000021367/ENSMUSG00000021469/ENSMUSG00000021506/ENSMUSG00000021974/ENSMUSG00000021994/ENSMUSG00000022324/ENSMUSG00000022330/ENSMUSG00000022382/ENSMUSG00000022483/ENSMUSG00000022676/ENSMUSG00000023391/ENSMUSG00000024039/ENSMUSG00000024134/ENSMUSG00000024927/ENSMUSG00000024955/ENSMUSG00000025082/ENSMUSG00000026241/ENSMUSG00000026586/ENSMUSG00000027796/ENSMUSG00000027996/ENSMUSG00000028108/ENSMUSG00000028195/ENSMUSG00000028736/ENSMUSG00000030093/ENSMUSG00000030218/ENSMUSG00000030607/ENSMUSG00000031565/ENSMUSG00000031681/ENSMUSG00000032231/ENSMUSG00000032492/ENSMUSG00000032726/ENSMUSG00000034161/ENSMUSG00000034612/ENSMUSG00000036356/ENSMUSG00000037225/ENSMUSG00000037362/ENSMUSG00000037447/ENSMUSG00000037962/ENSMUSG00000038253/ENSMUSG00000039462/ENSMUSG00000040533/ENSMUSG00000040913/ENSMUSG00000042116/ENSMUSG00000042485/ENSMUSG00000045672/ENSMUSG00000048450/ENSMUSG00000048616/ENSMUSG00000048776/ENSMUSG00000049295/ENSMUSG00000049691/ENSMUSG00000050578/ENSMUSG00000052430/ENSMUSG00000055435/ENSMUSG00000055737/ENSMUSG00000056758/ENSMUSG00000068290/ENSMUSG00000074934	Wnt9a/Axin2/Sox9/Col6a1/Timp1/Rarg/Scin/Tgfb1/Cd44/Por/Sulf2/Scube2/Bmp7/Hyal1/Trpv4/Stc1/Sulf1/Ctgf/Coch/Edn1/Msx2/Pitx1/Fgf9/Wnt5a/Matn2/Osr2/Wnt7b/Col2a1/Snai2/Dlx2/Cbs/Six2/Rela/Esrra/Vwa2/Nppc/Prrx1/Smad9/Sfrp2/Ecm1/Cyr61/Pax7/Wnt7a/Mgp/Acan/Fgfr1/Smad1/Anxa2/Pth1r/Bmp8a/Scx/Chst11/Csgalnact1/Fgf2/Nov/Arid5a/Fam101a/Hoxa5/Col10a1/Matn1/Fbxw4/Vwa1/Mustn1/Col27a1/Msx1/Nog/Pthlh/Zfp219/Nkx3-2/Mmp13/Bmpr1b/Maf/Ghr/Hmga2/Ddrgk1/Grem1	76
GO	BP	GO:0043901	negative regulation of multi-organism process	67/4159	169/17420	3.48842233518253e-06	0.000453270938090007	ENSMUSG00000000266/ENSMUSG00000000275/ENSMUSG00000000982/ENSMUSG00000001131/ENSMUSG00000001166/ENSMUSG00000001168/ENSMUSG00000002944/ENSMUSG00000010175/ENSMUSG00000015090/ENSMUSG00000015837/ENSMUSG00000016024/ENSMUSG00000017002/ENSMUSG00000017697/ENSMUSG00000017830/ENSMUSG00000019850/ENSMUSG00000020399/ENSMUSG00000020455/ENSMUSG00000020641/ENSMUSG00000022043/ENSMUSG00000023341/ENSMUSG00000023826/ENSMUSG00000024379/ENSMUSG00000024404/ENSMUSG00000024457/ENSMUSG00000025492/ENSMUSG00000026104/ENSMUSG00000026241/ENSMUSG00000026879/ENSMUSG00000026888/ENSMUSG00000027087/ENSMUSG00000028469/ENSMUSG00000028850/ENSMUSG00000029561/ENSMUSG00000030966/ENSMUSG00000032109/ENSMUSG00000032231/ENSMUSG00000032496/ENSMUSG00000032508/ENSMUSG00000032623/ENSMUSG00000032661/ENSMUSG00000033902/ENSMUSG00000034371/ENSMUSG00000035042/ENSMUSG00000035235/ENSMUSG00000035692/ENSMUSG00000036986/ENSMUSG00000038884/ENSMUSG00000039853/ENSMUSG00000040987/ENSMUSG00000041000/ENSMUSG00000041241/ENSMUSG00000041515/ENSMUSG00000041827/ENSMUSG00000042419/ENSMUSG00000046718/ENSMUSG00000050468/ENSMUSG00000052684/ENSMUSG00000052776/ENSMUSG00000053765/ENSMUSG00000055994/ENSMUSG00000056758/ENSMUSG00000060591/ENSMUSG00000063268/ENSMUSG00000066800/ENSMUSG00000066861/ENSMUSG00000066867/ENSMUSG00000072244	Mid2/Trim25/Ccl3/Timp1/Oas1c/Oas1h/Cd36/Prox1/Ptgds/Sqstm1/Lbp/Slpi/Ada/Dhx58/Tnfaip3/Havcr2/Trim11/Rsad2/Trim35/Mx2/Park2/Tslp/Riok3/Trim26/Ifitm3/Stat1/Nppc/Gsn/Grb14/Itgav/Npr2/Gpatch3/Oasl2/Trim21/Nlrx1/Anxa2/Ltf/Myd88/Oas1d/Oas3/Mapkbp1/Dak/Ccl5/Trim13/Isg15/Pml/A230050P20Rik/Trim14/Mill2/Trim62/Mul1/Irf8/Oasl1/Nfkbil1/Bst2/Astl/Jun/Oas1a/Oas1f/Nod2/Hmga2/Ifitm2/Parp10/Rnasel/Oas1g/Oas1e/Trim6	67
GO	BP	GO:0050678	regulation of epithelial cell proliferation	116/4159	333/17420	3.5740141540447e-06	0.000453270938090007	ENSMUSG00000000049/ENSMUSG00000000058/ENSMUSG00000000120/ENSMUSG00000000489/ENSMUSG00000000530/ENSMUSG00000000567/ENSMUSG00000000753/ENSMUSG00000002250/ENSMUSG00000002603/ENSMUSG00000003873/ENSMUSG00000004231/ENSMUSG00000004791/ENSMUSG00000005413/ENSMUSG00000006800/ENSMUSG00000007655/ENSMUSG00000010051/ENSMUSG00000010175/ENSMUSG00000010797/ENSMUSG00000015619/ENSMUSG00000016918/ENSMUSG00000019768/ENSMUSG00000019850/ENSMUSG00000020122/ENSMUSG00000020357/ENSMUSG00000020889/ENSMUSG00000021055/ENSMUSG00000021127/ENSMUSG00000021342/ENSMUSG00000021477/ENSMUSG00000021822/ENSMUSG00000021974/ENSMUSG00000021994/ENSMUSG00000022105/ENSMUSG00000022122/ENSMUSG00000022218/ENSMUSG00000022323/ENSMUSG00000022330/ENSMUSG00000022367/ENSMUSG00000022479/ENSMUSG00000022596/ENSMUSG00000022676/ENSMUSG00000022838/ENSMUSG00000023034/ENSMUSG00000023336/ENSMUSG00000023951/ENSMUSG00000024066/ENSMUSG00000024395/ENSMUSG00000024854/ENSMUSG00000024959/ENSMUSG00000025407/ENSMUSG00000025499/ENSMUSG00000025746/ENSMUSG00000026031/ENSMUSG00000026104/ENSMUSG00000026204/ENSMUSG00000026814/ENSMUSG00000026923/ENSMUSG00000027208/ENSMUSG00000027314/ENSMUSG00000027996/ENSMUSG00000028108/ENSMUSG00000028341/ENSMUSG00000028967/ENSMUSG00000029648/ENSMUSG00000029999/ENSMUSG00000030043/ENSMUSG00000030093/ENSMUSG00000030717/ENSMUSG00000031520/ENSMUSG00000031548/ENSMUSG00000031565/ENSMUSG00000031841/ENSMUSG00000032591/ENSMUSG00000033278/ENSMUSG00000033730/ENSMUSG00000033863/ENSMUSG00000034708/ENSMUSG00000035042/ENSMUSG00000035385/ENSMUSG00000035799/ENSMUSG00000036585/ENSMUSG00000036923/ENSMUSG00000037010/ENSMUSG00000037225/ENSMUSG00000037600/ENSMUSG00000037664/ENSMUSG00000038253/ENSMUSG00000039384/ENSMUSG00000039519/ENSMUSG00000040374/ENSMUSG00000041187/ENSMUSG00000041351/ENSMUSG00000044338/ENSMUSG00000046186/ENSMUSG00000048534/ENSMUSG00000048583/ENSMUSG00000048616/ENSMUSG00000049723/ENSMUSG00000052684/ENSMUSG00000052957/ENSMUSG00000055994/ENSMUSG00000056758/ENSMUSG00000058669/ENSMUSG00000059654/ENSMUSG00000060802/ENSMUSG00000061048/ENSMUSG00000061353/ENSMUSG00000062209/ENSMUSG00000062960/ENSMUSG00000063856/ENSMUSG00000067006/ENSMUSG00000070348/ENSMUSG00000072115/ENSMUSG00000073802/ENSMUSG00000078202/ENSMUSG00000085795	Apoh/Cav2/Ngfr/Pdgfb/Acvrl1/Sox9/Serpinf1/Ppard/Tgfb1/Bax/Pax2/Pgf/Hmox1/Sulf2/Cav1/Hyal1/Prox1/Wnt2/Gata3/Sulf1/Esr1/Tnfaip3/Egfr/Flt4/Nr1d1/Esr2/Zfp36l1/Prl/Ctsl/Plau/Fgf9/Wnt5a/Rb1/Ednrb/Tgm1/Hrsp12/Osr2/Has2/Vdr/Slurp1/Snai2/Eaf2/Nr4a1/Wfdc1/Vegfa/Xdh/Lims2/Pold4/Bad/Gli1/Hras/Il6/Cflar/Stat1/Ptprn/Eng/Notch1/Fgf7/Dll4/Sfrp2/Ecm1/Nr4a3/Errfi1/Flt1/Tgfa/Tacr1/Wnt7a/Nupr1/Vegfc/Sfrp1/Fgfr1/Cdh13/Mst1/Ptprm/Egr3/Klf9/Grn/Ccl5/Ccl2/Twist1/Fgf1/Stox1/Apln/Fgf2/Kdf1/Cdkn1c/Hoxa5/Dusp10/Cyp7b1/Pex2/Prkd2/Rap1gap/Aplnr/Cd109/Amica1/Igf2/Nog/Mmp12/Jun/Gas1/Nod2/Hmga2/Nkx2-9/Reg1/B2m/Cdh3/Cxcl12/Erbb4/Kdr/Gpx1/Serpinb5/Ccnd1/Ang/Cdkn2b/Nrarp/Zfp703	116
GO	BP	GO:0050806	positive regulation of synaptic transmission	75/4159	195/17420	3.58908034119438e-06	0.000453270938090007	ENSMUSG00000002104/ENSMUSG00000003411/ENSMUSG00000004113/ENSMUSG00000008153/ENSMUSG00000009894/ENSMUSG00000014351/ENSMUSG00000015829/ENSMUSG00000015837/ENSMUSG00000015968/ENSMUSG00000017412/ENSMUSG00000019899/ENSMUSG00000020122/ENSMUSG00000020178/ENSMUSG00000020734/ENSMUSG00000020886/ENSMUSG00000020932/ENSMUSG00000021190/ENSMUSG00000021259/ENSMUSG00000021701/ENSMUSG00000021750/ENSMUSG00000022602/ENSMUSG00000022607/ENSMUSG00000022623/ENSMUSG00000022790/ENSMUSG00000023411/ENSMUSG00000024109/ENSMUSG00000024743/ENSMUSG00000025372/ENSMUSG00000025892/ENSMUSG00000026249/ENSMUSG00000026797/ENSMUSG00000027950/ENSMUSG00000028072/ENSMUSG00000028664/ENSMUSG00000028756/ENSMUSG00000029361/ENSMUSG00000030043/ENSMUSG00000030093/ENSMUSG00000030376/ENSMUSG00000030685/ENSMUSG00000031840/ENSMUSG00000031883/ENSMUSG00000032487/ENSMUSG00000032890/ENSMUSG00000033208/ENSMUSG00000034675/ENSMUSG00000035283/ENSMUSG00000035385/ENSMUSG00000035773/ENSMUSG00000037058/ENSMUSG00000037541/ENSMUSG00000038738/ENSMUSG00000039652/ENSMUSG00000039942/ENSMUSG00000041488/ENSMUSG00000042453/ENSMUSG00000042589/ENSMUSG00000044288/ENSMUSG00000045038/ENSMUSG00000045730/ENSMUSG00000052087/ENSMUSG00000052336/ENSMUSG00000055254/ENSMUSG00000057280/ENSMUSG00000057880/ENSMUSG00000057897/ENSMUSG00000059003/ENSMUSG00000059456/ENSMUSG00000061762/ENSMUSG00000062209/ENSMUSG00000062542/ENSMUSG00000062661/ENSMUSG00000063887/ENSMUSG00000079037/ENSMUSG00000079055	Rapsn/Rab3b/Cacna1b/Clstn3/Snap47/Gip/Tnr/Sqstm1/Cacna1d/Cacnb4/Lama2/Egfr/Adora2a/Grin2c/Dlg4/Gfap/Lgmn/Cyp46a1/Plk2/Fam107a/Arc/Ptk2/Shank3/Igsf11/Nfatc4/Nrxn1/Syt7/Baiap2/Gria4/Serpine2/Stxbp1/Chrnb2/Ntrk1/Ephb2/Pink1/Nos1/Tacr1/Wnt7a/Slc8a2/Kctd13/Rab3a/Car7/Ptgs2/Rims3/S100b/Dbn1/Adrb1/Ccl2/Kiss1r/Paip2/Shank2/Shank1/Cpeb3/Ptger4/Stx3/Reln/Cux2/Cnr1/Prkce/Adrb2/Rgs14/Cx3cr1/Ntrk2/Musk/Abat/Camk2b/Grin2a/Ptk2b/Tac1/Erbb4/Syt9/Ncs1/Nlgn1/Prnp/Slc8a3	75
GO	BP	GO:0070482	response to oxygen levels	120/4159	347/17420	3.67215754221406e-06	0.000454298347365339	ENSMUSG00000000214/ENSMUSG00000000530/ENSMUSG00000000957/ENSMUSG00000002250/ENSMUSG00000002289/ENSMUSG00000002603/ENSMUSG00000004791/ENSMUSG00000004936/ENSMUSG00000005125/ENSMUSG00000005413/ENSMUSG00000006362/ENSMUSG00000006818/ENSMUSG00000007655/ENSMUSG00000009248/ENSMUSG00000013160/ENSMUSG00000014813/ENSMUSG00000015533/ENSMUSG00000015709/ENSMUSG00000016494/ENSMUSG00000017697/ENSMUSG00000019055/ENSMUSG00000019087/ENSMUSG00000019102/ENSMUSG00000019997/ENSMUSG00000020184/ENSMUSG00000020303/ENSMUSG00000020826/ENSMUSG00000020838/ENSMUSG00000021127/ENSMUSG00000021367/ENSMUSG00000021789/ENSMUSG00000021822/ENSMUSG00000021831/ENSMUSG00000022383/ENSMUSG00000023067/ENSMUSG00000023951/ENSMUSG00000024039/ENSMUSG00000024140/ENSMUSG00000024778/ENSMUSG00000024924/ENSMUSG00000024959/ENSMUSG00000025586/ENSMUSG00000026031/ENSMUSG00000026241/ENSMUSG00000026335/ENSMUSG00000026509/ENSMUSG00000026791/ENSMUSG00000026814/ENSMUSG00000026826/ENSMUSG00000026923/ENSMUSG00000027071/ENSMUSG00000027187/ENSMUSG00000027447/ENSMUSG00000027490/ENSMUSG00000027950/ENSMUSG00000027995/ENSMUSG00000028041/ENSMUSG00000028063/ENSMUSG00000028435/ENSMUSG00000028527/ENSMUSG00000028756/ENSMUSG00000029007/ENSMUSG00000029135/ENSMUSG00000029167/ENSMUSG00000029287/ENSMUSG00000029361/ENSMUSG00000029524/ENSMUSG00000030287/ENSMUSG00000030592/ENSMUSG00000031392/ENSMUSG00000031490/ENSMUSG00000031520/ENSMUSG00000031538/ENSMUSG00000031548/ENSMUSG00000031740/ENSMUSG00000031891/ENSMUSG00000032035/ENSMUSG00000032060/ENSMUSG00000032315/ENSMUSG00000032374/ENSMUSG00000032487/ENSMUSG00000032591/ENSMUSG00000032942/ENSMUSG00000033208/ENSMUSG00000033685/ENSMUSG00000035064/ENSMUSG00000035385/ENSMUSG00000035799/ENSMUSG00000036923/ENSMUSG00000036986/ENSMUSG00000038412/ENSMUSG00000039105/ENSMUSG00000039646/ENSMUSG00000039782/ENSMUSG00000039910/ENSMUSG00000043421/ENSMUSG00000044167/ENSMUSG00000045038/ENSMUSG00000045382/ENSMUSG00000045730/ENSMUSG00000048756/ENSMUSG00000049265/ENSMUSG00000051980/ENSMUSG00000052459/ENSMUSG00000057367/ENSMUSG00000057880/ENSMUSG00000059456/ENSMUSG00000059654/ENSMUSG00000061353/ENSMUSG00000063142/ENSMUSG00000064363/ENSMUSG00000064370/ENSMUSG00000068040/ENSMUSG00000070473/ENSMUSG00000072115/ENSMUSG00000072941/ENSMUSG00000078485/ENSMUSG00000078566/ENSMUSG00000079055/ENSMUSG00000090698	Th/Acvrl1/Mmp14/Ppard/Angptl4/Tgfb1/Pgf/Map2k1/Ndrg1/Hmox1/Cbfa2t3/Sod2/Cav1/Ascl2/Atp6v0d1/Stc1/Itga2/Arnt2/Cd34/Ada/Plod1/Atp6ap1/Aldh3a1/Ctgf/Mdm2/Stc2/Nos2/Slc6a4/Zfp36l1/Edn1/Sftpa1/Plau/Ero1l/Ppara/Cdkn1a/Vegfa/Cbs/Epas1/Fas/Vldlr/Bad/Cpeb1/Cflar/Nppc/Pam/Capn2/Slc2a8/Eng/Nr4a2/Notch1/P2rx3/Cat/Cst3/E2f1/Chrnb2/Tlr2/Adam15/Lmna/Aqp3/Ak4/Pink1/Agtrap/Fosl2/Ppargc1a/Tgfbr3/Nos1/Sirt4/Itpr2/Ryr1/Irak1/Eif4ebp1/Vegfc/Plat/Sfrp1/Mmp2/Hsd11b2/Ets1/Cryab/Cyp1a1/Plod2/Ptgs2/Mst1/Ucp3/S100b/Ucp2/Eef2k/Ccl2/Twist1/Stox1/Pml/Higd1a/Atp6v1g1/Vasn/Cpeb2/Cited2/Hilpda/Foxo1/Prkce/Cxcr4/Adrb2/Foxo3/Kcnk3/Casr/Atp6v1a/Birc2/Abat/Ptk2b/Reg1/Cxcl12/Kcnma1/mt-Nd4/mt-Cytb/Tm9sf4/Cldn3/Ang/Sod3/Plekhn1/Bnip3/Slc8a3/Apold1	120
GO	BP	GO:0036293	response to decreased oxygen levels	113/4159	323/17420	3.77982389595842e-06	0.000458265849145999	ENSMUSG00000000214/ENSMUSG00000000530/ENSMUSG00000000957/ENSMUSG00000002250/ENSMUSG00000002289/ENSMUSG00000002603/ENSMUSG00000004791/ENSMUSG00000004936/ENSMUSG00000005125/ENSMUSG00000005413/ENSMUSG00000006362/ENSMUSG00000006818/ENSMUSG00000007655/ENSMUSG00000009248/ENSMUSG00000014813/ENSMUSG00000015533/ENSMUSG00000015709/ENSMUSG00000016494/ENSMUSG00000017697/ENSMUSG00000019055/ENSMUSG00000019102/ENSMUSG00000019997/ENSMUSG00000020184/ENSMUSG00000020303/ENSMUSG00000020826/ENSMUSG00000020838/ENSMUSG00000021127/ENSMUSG00000021367/ENSMUSG00000021789/ENSMUSG00000021822/ENSMUSG00000021831/ENSMUSG00000022383/ENSMUSG00000023951/ENSMUSG00000024039/ENSMUSG00000024140/ENSMUSG00000024924/ENSMUSG00000024959/ENSMUSG00000025586/ENSMUSG00000026031/ENSMUSG00000026241/ENSMUSG00000026335/ENSMUSG00000026509/ENSMUSG00000026791/ENSMUSG00000026814/ENSMUSG00000026826/ENSMUSG00000026923/ENSMUSG00000027071/ENSMUSG00000027187/ENSMUSG00000027447/ENSMUSG00000027490/ENSMUSG00000027950/ENSMUSG00000027995/ENSMUSG00000028041/ENSMUSG00000028063/ENSMUSG00000028435/ENSMUSG00000028527/ENSMUSG00000028756/ENSMUSG00000029007/ENSMUSG00000029135/ENSMUSG00000029167/ENSMUSG00000029287/ENSMUSG00000029361/ENSMUSG00000029524/ENSMUSG00000030287/ENSMUSG00000030592/ENSMUSG00000031392/ENSMUSG00000031490/ENSMUSG00000031520/ENSMUSG00000031538/ENSMUSG00000031548/ENSMUSG00000031740/ENSMUSG00000031891/ENSMUSG00000032035/ENSMUSG00000032060/ENSMUSG00000032315/ENSMUSG00000032374/ENSMUSG00000032487/ENSMUSG00000032591/ENSMUSG00000032942/ENSMUSG00000033208/ENSMUSG00000033685/ENSMUSG00000035064/ENSMUSG00000035385/ENSMUSG00000035799/ENSMUSG00000036923/ENSMUSG00000036986/ENSMUSG00000038412/ENSMUSG00000039646/ENSMUSG00000039782/ENSMUSG00000039910/ENSMUSG00000043421/ENSMUSG00000045038/ENSMUSG00000045382/ENSMUSG00000045730/ENSMUSG00000048756/ENSMUSG00000049265/ENSMUSG00000051980/ENSMUSG00000057367/ENSMUSG00000057880/ENSMUSG00000059456/ENSMUSG00000059654/ENSMUSG00000061353/ENSMUSG00000063142/ENSMUSG00000064363/ENSMUSG00000064370/ENSMUSG00000068040/ENSMUSG00000070473/ENSMUSG00000072115/ENSMUSG00000072941/ENSMUSG00000078485/ENSMUSG00000078566/ENSMUSG00000079055/ENSMUSG00000090698	Th/Acvrl1/Mmp14/Ppard/Angptl4/Tgfb1/Pgf/Map2k1/Ndrg1/Hmox1/Cbfa2t3/Sod2/Cav1/Ascl2/Stc1/Itga2/Arnt2/Cd34/Ada/Plod1/Aldh3a1/Ctgf/Mdm2/Stc2/Nos2/Slc6a4/Zfp36l1/Edn1/Sftpa1/Plau/Ero1l/Ppara/Vegfa/Cbs/Epas1/Vldlr/Bad/Cpeb1/Cflar/Nppc/Pam/Capn2/Slc2a8/Eng/Nr4a2/Notch1/P2rx3/Cat/Cst3/E2f1/Chrnb2/Tlr2/Adam15/Lmna/Aqp3/Ak4/Pink1/Agtrap/Fosl2/Ppargc1a/Tgfbr3/Nos1/Sirt4/Itpr2/Ryr1/Irak1/Eif4ebp1/Vegfc/Plat/Sfrp1/Mmp2/Hsd11b2/Ets1/Cryab/Cyp1a1/Plod2/Ptgs2/Mst1/Ucp3/S100b/Ucp2/Eef2k/Ccl2/Twist1/Stox1/Pml/Higd1a/Vasn/Cpeb2/Cited2/Hilpda/Prkce/Cxcr4/Adrb2/Foxo3/Kcnk3/Casr/Birc2/Abat/Ptk2b/Reg1/Cxcl12/Kcnma1/mt-Nd4/mt-Cytb/Tm9sf4/Cldn3/Ang/Sod3/Plekhn1/Bnip3/Slc8a3/Apold1	113
GO	BP	GO:2001233	regulation of apoptotic signaling pathway	131/4159	386/17420	4.07775943923451e-06	0.000479311353423775	ENSMUSG00000000552/ENSMUSG00000002083/ENSMUSG00000002342/ENSMUSG00000003873/ENSMUSG00000004221/ENSMUSG00000004446/ENSMUSG00000004637/ENSMUSG00000004936/ENSMUSG00000004951/ENSMUSG00000005087/ENSMUSG00000005413/ENSMUSG00000006301/ENSMUSG00000006818/ENSMUSG00000007655/ENSMUSG00000009291/ENSMUSG00000010751/ENSMUSG00000013698/ENSMUSG00000017707/ENSMUSG00000017737/ENSMUSG00000018916/ENSMUSG00000019178/ENSMUSG00000019505/ENSMUSG00000019850/ENSMUSG00000020044/ENSMUSG00000020178/ENSMUSG00000020184/ENSMUSG00000020366/ENSMUSG00000020486/ENSMUSG00000021070/ENSMUSG00000021944/ENSMUSG00000022037/ENSMUSG00000022105/ENSMUSG00000022144/ENSMUSG00000022292/ENSMUSG00000022483/ENSMUSG00000022564/ENSMUSG00000022619/ENSMUSG00000022676/ENSMUSG00000022679/ENSMUSG00000023011/ENSMUSG00000023411/ENSMUSG00000023826/ENSMUSG00000023905/ENSMUSG00000024521/ENSMUSG00000024610/ENSMUSG00000024778/ENSMUSG00000024824/ENSMUSG00000024887/ENSMUSG00000024901/ENSMUSG00000024927/ENSMUSG00000024959/ENSMUSG00000025172/ENSMUSG00000025408/ENSMUSG00000025933/ENSMUSG00000026031/ENSMUSG00000026222/ENSMUSG00000026223/ENSMUSG00000026628/ENSMUSG00000026826/ENSMUSG00000026836/ENSMUSG00000026875/ENSMUSG00000026879/ENSMUSG00000026932/ENSMUSG00000027087/ENSMUSG00000027111/ENSMUSG00000027230/ENSMUSG00000027375/ENSMUSG00000027996/ENSMUSG00000028063/ENSMUSG00000028124/ENSMUSG00000028466/ENSMUSG00000028756/ENSMUSG00000029026/ENSMUSG00000029175/ENSMUSG00000029535/ENSMUSG00000030717/ENSMUSG00000031548/ENSMUSG00000031565/ENSMUSG00000031770/ENSMUSG00000031778/ENSMUSG00000031980/ENSMUSG00000032487/ENSMUSG00000032562/ENSMUSG00000034686/ENSMUSG00000036199/ENSMUSG00000036712/ENSMUSG00000036856/ENSMUSG00000036980/ENSMUSG00000036986/ENSMUSG00000037035/ENSMUSG00000037411/ENSMUSG00000037440/ENSMUSG00000037613/ENSMUSG00000038412/ENSMUSG00000039304/ENSMUSG00000039474/ENSMUSG00000039913/ENSMUSG00000040329/ENSMUSG00000041241/ENSMUSG00000041324/ENSMUSG00000041420/ENSMUSG00000042632/ENSMUSG00000044337/ENSMUSG00000046223/ENSMUSG00000046607/ENSMUSG00000048450/ENSMUSG00000048482/ENSMUSG00000048616/ENSMUSG00000049422/ENSMUSG00000049792/ENSMUSG00000050335/ENSMUSG00000052336/ENSMUSG00000052430/ENSMUSG00000052957/ENSMUSG00000053192/ENSMUSG00000054499/ENSMUSG00000057054/ENSMUSG00000057897/ENSMUSG00000060803/ENSMUSG00000061353/ENSMUSG00000062012/ENSMUSG00000063851/ENSMUSG00000063856/ENSMUSG00000064326/ENSMUSG00000066643/ENSMUSG00000066877/ENSMUSG00000078566/ENSMUSG00000089682/ENSMUSG00000089876/ENSMUSG00000096472/ENSMUSG00000097328	Zfp385a/Bbc3/Tmem161a/Bax/Ikbkg/Bid/Wwox/Map2k1/Hspb1/Cd44/Hmox1/Tmbim1/Sod2/Cav1/Pttg1ip/Tnfrsf22/Pea15a/Serinc3/Mmp9/Csf2/Styxl1/Ubb/Tnfaip3/Timp3/Adora2a/Mdm2/Mapk9/Sept4/Bdkrb2/Gata4/Clu/Rb1/Gdnf/Rrm2b/Col2a1/Grina/Mapk8ip2/Snai2/Mpv17l/Faim2/Nfatc4/Park2/Tnfrsf12a/Pmaip1/Cd74/Fas/Rad9a/Asah2/Peli3/Rela/Bad/Ankrd2/Ddit3/Tmem14a/Cflar/Sp100/Itm2c/Atf3/Nr4a2/Acvr1/Traf1/Gsn/Nacc2/Itgav/Itga6/Creb3l1/Mal/Sfrp2/Lmna/Gclm/Creb3/Pink1/Trp73/Slc35f6/Triap1/Nupr1/Sfrp1/Fgfr1/Herpud1/Cx3cl1/Agt/Ptgs2/Gnai2/Prr7/Ndufa13/Cyld/Wnt4/Taf6/Pml/Inhbb/Serpine1/Vnn1/Tnfrsf23/Higd1a/Tnfsf10/Wfs1/Pak7/Il7/Mul1/Inhba/Meis3/Pla2g6/Ackr3/Plaur/Hrk/Msx1/Bdnf/Nog/Chchd10/Bag5/Lgals3/Cx3cr1/Bmpr1b/Gas1/Mllt11/Dedd2/Inca1/Camk2b/Gstp1/Cxcl12/Zfp13/Rnf183/Gpx1/Siva1/Wdr35/Nck2/Bnip3/Bcl2l2/Tmem102/Cdkn2d/Tnfsf12	131
GO	BP	GO:0030336	negative regulation of cell migration	92/4159	252/17420	4.11154575685192e-06	0.000479311353423775	ENSMUSG00000000049/ENSMUSG00000000530/ENSMUSG00000000753/ENSMUSG00000001131/ENSMUSG00000002250/ENSMUSG00000002603/ENSMUSG00000006958/ENSMUSG00000014813/ENSMUSG00000015957/ENSMUSG00000016918/ENSMUSG00000017697/ENSMUSG00000017950/ENSMUSG00000019278/ENSMUSG00000019929/ENSMUSG00000020121/ENSMUSG00000020181/ENSMUSG00000020427/ENSMUSG00000021596/ENSMUSG00000022548/ENSMUSG00000022596/ENSMUSG00000022607/ENSMUSG00000023078/ENSMUSG00000024087/ENSMUSG00000024190/ENSMUSG00000024501/ENSMUSG00000024610/ENSMUSG00000024778/ENSMUSG00000024810/ENSMUSG00000025340/ENSMUSG00000025351/ENSMUSG00000026043/ENSMUSG00000026109/ENSMUSG00000026222/ENSMUSG00000026457/ENSMUSG00000026814/ENSMUSG00000026923/ENSMUSG00000027200/ENSMUSG00000027276/ENSMUSG00000027314/ENSMUSG00000027805/ENSMUSG00000027996/ENSMUSG00000028041/ENSMUSG00000028211/ENSMUSG00000028600/ENSMUSG00000028643/ENSMUSG00000028909/ENSMUSG00000028927/ENSMUSG00000029163/ENSMUSG00000029167/ENSMUSG00000030607/ENSMUSG00000031548/ENSMUSG00000031558/ENSMUSG00000031778/ENSMUSG00000031785/ENSMUSG00000032011/ENSMUSG00000032274/ENSMUSG00000032285/ENSMUSG00000033278/ENSMUSG00000034730/ENSMUSG00000035158/ENSMUSG00000036564/ENSMUSG00000036856/ENSMUSG00000036894/ENSMUSG00000037225/ENSMUSG00000037362/ENSMUSG00000037411/ENSMUSG00000038236/ENSMUSG00000038387/ENSMUSG00000039384/ENSMUSG00000039910/ENSMUSG00000039942/ENSMUSG00000040003/ENSMUSG00000041120/ENSMUSG00000041445/ENSMUSG00000044117/ENSMUSG00000046718/ENSMUSG00000048616/ENSMUSG00000048756/ENSMUSG00000051615/ENSMUSG00000052336/ENSMUSG00000052920/ENSMUSG00000053141/ENSMUSG00000053797/ENSMUSG00000054364/ENSMUSG00000055639/ENSMUSG00000058022/ENSMUSG00000061353/ENSMUSG00000062209/ENSMUSG00000062352/ENSMUSG00000062991/ENSMUSG00000068015/ENSMUSG00000074934	Apoh/Acvrl1/Serpinf1/Timp1/Ppard/Tgfb1/Chrd/Stc1/Wnt11/Sulf1/Ada/Hnf4a/Dpep1/Dcn/Srgap1/Nav3/Igfbp3/Mctp1/Apod/Slurp1/Ptk2/Cxcl13/Cyp1b1/Dusp1/Dpysl3/Cd74/Fas/Il33/Rabgef1/Cd63/Col3a1/Tmeff2/Sp100/Adipor1/Eng/Notch1/Sema6d/Jag1/Dll4/Pfn2/Sfrp2/Adam15/Trp53inp1/Podn/Ccdc23/Ptpru/Padi2/Emilin1/Ppargc1a/Acan/Sfrp1/Slit2/Cx3cl1/Gpr56/Thy1/Cyp19a1/Dnaja4/Ptprm/Bai1/Mitf/Ndrg4/Wnt4/Rap2b/Fgf2/Nov/Serpine1/Hoxa7/Rras/Dusp10/Cited2/Ptger4/Magi2/Nbl1/Mmrn2/2900011O08Rik/Bst2/Nog/Foxo3/Rap2a/Cx3cr1/Prkg1/Ptprt/Krt16/Rhob/Dach1/Adtrp/Cxcl12/Erbb4/Itgb1bp1/Nrg1/Lrch1/Grem1	92
GO	BP	GO:0010631	epithelial cell migration	97/4159	269/17420	4.21780227013639e-06	0.000482421082293714	ENSMUSG00000000049/ENSMUSG00000000290/ENSMUSG00000000489/ENSMUSG00000000530/ENSMUSG00000000567/ENSMUSG00000000753/ENSMUSG00000002250/ENSMUSG00000002603/ENSMUSG00000004771/ENSMUSG00000004951/ENSMUSG00000005413/ENSMUSG00000006445/ENSMUSG00000009376/ENSMUSG00000010051/ENSMUSG00000010175/ENSMUSG00000014813/ENSMUSG00000015533/ENSMUSG00000015619/ENSMUSG00000017652/ENSMUSG00000017737/ENSMUSG00000018932/ENSMUSG00000019929/ENSMUSG00000020319/ENSMUSG00000020357/ENSMUSG00000020717/ENSMUSG00000021190/ENSMUSG00000021701/ENSMUSG00000021994/ENSMUSG00000022367/ENSMUSG00000022425/ENSMUSG00000022436/ENSMUSG00000022607/ENSMUSG00000022676/ENSMUSG00000023034/ENSMUSG00000023078/ENSMUSG00000023951/ENSMUSG00000024087/ENSMUSG00000025351/ENSMUSG00000026222/ENSMUSG00000026457/ENSMUSG00000026923/ENSMUSG00000027087/ENSMUSG00000027208/ENSMUSG00000027314/ENSMUSG00000027356/ENSMUSG00000027805/ENSMUSG00000027935/ENSMUSG00000027954/ENSMUSG00000028434/ENSMUSG00000028643/ENSMUSG00000028698/ENSMUSG00000028978/ENSMUSG00000029484/ENSMUSG00000029528/ENSMUSG00000030043/ENSMUSG00000030093/ENSMUSG00000030123/ENSMUSG00000031230/ENSMUSG00000031520/ENSMUSG00000031558/ENSMUSG00000031565/ENSMUSG00000031841/ENSMUSG00000031955/ENSMUSG00000031963/ENSMUSG00000031980/ENSMUSG00000032035/ENSMUSG00000032285/ENSMUSG00000032487/ENSMUSG00000033278/ENSMUSG00000033730/ENSMUSG00000034730/ENSMUSG00000036585/ENSMUSG00000037225/ENSMUSG00000037362/ENSMUSG00000039384/ENSMUSG00000040432/ENSMUSG00000041187/ENSMUSG00000041445/ENSMUSG00000042082/ENSMUSG00000045038/ENSMUSG00000046470/ENSMUSG00000048583/ENSMUSG00000052684/ENSMUSG00000053797/ENSMUSG00000054364/ENSMUSG00000057554/ENSMUSG00000058022/ENSMUSG00000059456/ENSMUSG00000059895/ENSMUSG00000061119/ENSMUSG00000061762/ENSMUSG00000062352/ENSMUSG00000062960/ENSMUSG00000063856/ENSMUSG00000072437/ENSMUSG00000074934/ENSMUSG00000079092	Apoh/Itgb2/Pdgfb/Acvrl1/Sox9/Serpinf1/Ppard/Tgfb1/Rab11a/Hspb1/Hmox1/Epha2/Met/Hyal1/Prox1/Stc1/Itga2/Gata3/Cd40/Mmp9/Map2k3/Dcn/Wdpcp/Flt4/Pecam1/Lgmn/Plk2/Wnt5a/Has2/Enpp2/Sh3bp1/Ptk2/Snai2/Nr4a1/Cxcl13/Vegfa/Cyp1b1/Cd63/Sp100/Adipor1/Notch1/Itgav/Fgf7/Dll4/Fermt1/Pfn2/Rab13/Efna1/Epb4.1l4b/Ccdc23/Pik3r3/Nos3/Anxa3/Pxn/Tacr1/Wnt7a/Plxnd1/Fgf16/Vegfc/Slit2/Fgfr1/Cdh13/Bcar1/Bmper/Agt/Ets1/Dnaja4/Ptgs2/Ptprm/Egr3/Bai1/Fgf1/Fgf2/Nov/Dusp10/Ltb4r2/Prkd2/Mmrn2/Arsb/Prkce/Sox18/Igf2/Jun/Krt16/Rhob/Lgals8/Adtrp/Ptk2b/Ptp4a3/Prcp/Tac1/Itgb1bp1/Kdr/Gpx1/Nanos1/Grem1/Prl2c2	97
GO	BP	GO:0010466	negative regulation of peptidase activity	88/4159	239/17420	4.44853298500893e-06	0.000499389017687484	ENSMUSG00000000126/ENSMUSG00000000753/ENSMUSG00000001131/ENSMUSG00000004069/ENSMUSG00000004231/ENSMUSG00000005054/ENSMUSG00000005087/ENSMUSG00000005514/ENSMUSG00000017002/ENSMUSG00000017466/ENSMUSG00000017737/ENSMUSG00000019278/ENSMUSG00000020044/ENSMUSG00000020178/ENSMUSG00000020184/ENSMUSG00000021223/ENSMUSG00000021403/ENSMUSG00000021404/ENSMUSG00000021950/ENSMUSG00000022871/ENSMUSG00000023034/ENSMUSG00000023336/ENSMUSG00000023951/ENSMUSG00000024011/ENSMUSG00000024074/ENSMUSG00000024164/ENSMUSG00000024381/ENSMUSG00000024846/ENSMUSG00000024953/ENSMUSG00000025746/ENSMUSG00000026031/ENSMUSG00000026249/ENSMUSG00000026315/ENSMUSG00000026535/ENSMUSG00000027315/ENSMUSG00000027445/ENSMUSG00000027447/ENSMUSG00000027985/ENSMUSG00000027996/ENSMUSG00000028108/ENSMUSG00000028415/ENSMUSG00000029535/ENSMUSG00000029797/ENSMUSG00000030654/ENSMUSG00000031387/ENSMUSG00000031451/ENSMUSG00000031770/ENSMUSG00000032060/ENSMUSG00000032487/ENSMUSG00000032496/ENSMUSG00000032959/ENSMUSG00000037254/ENSMUSG00000037411/ENSMUSG00000038327/ENSMUSG00000038840/ENSMUSG00000041247/ENSMUSG00000042842/ENSMUSG00000044177/ENSMUSG00000044734/ENSMUSG00000045827/ENSMUSG00000046186/ENSMUSG00000046223/ENSMUSG00000046718/ENSMUSG00000047557/ENSMUSG00000049404/ENSMUSG00000051029/ENSMUSG00000052180/ENSMUSG00000054162/ENSMUSG00000054266/ENSMUSG00000054905/ENSMUSG00000057367/ENSMUSG00000057726/ENSMUSG00000060147/ENSMUSG00000060459/ENSMUSG00000062342/ENSMUSG00000063856/ENSMUSG00000067001/ENSMUSG00000067006/ENSMUSG00000068794/ENSMUSG00000073418/ENSMUSG00000074227/ENSMUSG00000076434/ENSMUSG00000078945/ENSMUSG00000078949/ENSMUSG00000079014/ENSMUSG00000079049/ENSMUSG00000090877/ENSMUSG00000096472	Wnt9a/Serpinf1/Timp1/Dnaja3/Pax2/Cstb/Cd44/Por/Slpi/Timp2/Mmp9/Dpep1/Timp3/Adora2a/Mdm2/Papln/Serpinb9b/Serpinb9c/Anxa8/Fetub/Nr4a1/Wfdc1/Vegfa/Pi16/Crim1/C3/Bin1/Cst6/Prdx5/Il6/Cflar/Serpine2/Serpinb8/Ifi202b/Spint1/Cst9/Cst3/Lef1/Sfrp2/Ecm1/Spink4/Triap1/Sspo/Arl6ip1/Renbp/Gas6/Herpud1/Cryab/Ptgs2/Ltf/Pebp1/Itih2/Serpine1/Serpinb9f/Birc7/Lamp3/Serpinb6b/Wfikkn2/Serpinb1a/Serpinb9/Cd109/Plaur/Bst2/Lxn/Rarres1/Serpinb1b/Serpinb6c/Spock3/Serpinb9d/Stfa3/Birc2/Serpinb9g/Serpinb6a/Kng2/Serpinb9e/Gpx1/Serpinb7/Serpinb5/Col28a1/C4b/Spint2/Wfdc3/Naip2/R3hdml/Serpina3i/Serpinb1c/Hspa1b/Cdkn2d	88
GO	BP	GO:0045088	regulation of innate immune response	98/4159	273/17420	4.71204884792005e-06	0.000519353456656206	ENSMUSG00000001123/ENSMUSG00000002944/ENSMUSG00000004069/ENSMUSG00000007655/ENSMUSG00000016024/ENSMUSG00000016206/ENSMUSG00000017830/ENSMUSG00000019768/ENSMUSG00000019850/ENSMUSG00000020227/ENSMUSG00000020263/ENSMUSG00000020399/ENSMUSG00000020641/ENSMUSG00000020707/ENSMUSG00000020889/ENSMUSG00000020953/ENSMUSG00000021025/ENSMUSG00000021994/ENSMUSG00000022657/ENSMUSG00000022906/ENSMUSG00000024339/ENSMUSG00000024349/ENSMUSG00000024404/ENSMUSG00000024610/ENSMUSG00000024927/ENSMUSG00000025498/ENSMUSG00000025779/ENSMUSG00000026068/ENSMUSG00000026535/ENSMUSG00000026896/ENSMUSG00000026946/ENSMUSG00000027485/ENSMUSG00000027514/ENSMUSG00000027843/ENSMUSG00000027951/ENSMUSG00000027995/ENSMUSG00000028850/ENSMUSG00000028885/ENSMUSG00000029377/ENSMUSG00000030895/ENSMUSG00000030921/ENSMUSG00000031392/ENSMUSG00000031447/ENSMUSG00000031639/ENSMUSG00000032109/ENSMUSG00000032496/ENSMUSG00000032508/ENSMUSG00000032577/ENSMUSG00000033777/ENSMUSG00000034371/ENSMUSG00000034422/ENSMUSG00000034708/ENSMUSG00000036908/ENSMUSG00000037321/ENSMUSG00000037921/ENSMUSG00000038037/ENSMUSG00000038576/ENSMUSG00000039005/ENSMUSG00000039316/ENSMUSG00000039384/ENSMUSG00000039997/ENSMUSG00000040296/ENSMUSG00000040888/ENSMUSG00000040987/ENSMUSG00000041135/ENSMUSG00000041241/ENSMUSG00000042306/ENSMUSG00000042349/ENSMUSG00000042419/ENSMUSG00000042672/ENSMUSG00000042726/ENSMUSG00000044162/ENSMUSG00000044734/ENSMUSG00000044827/ENSMUSG00000045038/ENSMUSG00000045827/ENSMUSG00000046688/ENSMUSG00000046879/ENSMUSG00000048583/ENSMUSG00000049723/ENSMUSG00000050132/ENSMUSG00000050199/ENSMUSG00000051439/ENSMUSG00000051596/ENSMUSG00000052688/ENSMUSG00000053219/ENSMUSG00000055994/ENSMUSG00000057143/ENSMUSG00000059866/ENSMUSG00000060477/ENSMUSG00000067212/ENSMUSG00000069874/ENSMUSG00000072244/ENSMUSG00000073489/ENSMUSG00000074151/ENSMUSG00000075297/ENSMUSG00000078452/ENSMUSG00000079563	Lgals9/Cd36/Dnaja3/Cav1/Lbp/H2-M3/Dhx58/Esr1/Tnfaip3/Irak3/Appl2/Havcr2/Rsad2/Rnf135/Nr1d1/Coch/Nfkbia/Wnt5a/Cd96/Parp9/Tap2/Tmem173/Riok3/Cd74/Rela/Irf7/Ly96/Il18rap/Ifi202b/Ifih1/Nmi/Bpifb1/Zbp1/Ptpn22/Adar/Tlr2/Gpatch3/Smpdl3b/Ereg/Hpx/Trim30a/Irak1/Lamp1/Tlr3/Nlrx1/Ltf/Myd88/Mapkapk3/Tlr13/Dak/Parp14/Grn/Unc93b1/Tap1/Ddx60/Socs1/Susd4/Tlr4/Rftn1/Dusp10/Ifi203/Ddx58/Gfer/Mill2/Ripk2/Mul1/S100a14/Ikbke/Nfkbil1/Dcst1/Trafd1/Tnip3/Serpinb1a/Tlr1/Prkce/Serpinb9/Tifa/Irgm1/Igf2/Mmp12/Sarm1/Lgr4/Cd14/Otop1/5430435G22Rik/Raet1e/Nod2/Trim12c/Tnip2/Irak2/H2-T23/Irgm2/Trim6/Ifi204/Nlrc5/H60b/Raet1d/Pglyrp2	98
GO	BP	GO:0046718	viral entry into host cell	32/4159	64/17420	5.01413444618109e-06	0.000535462212441277	ENSMUSG00000000058/ENSMUSG00000000266/ENSMUSG00000000275/ENSMUSG00000002602/ENSMUSG00000006411/ENSMUSG00000007655/ENSMUSG00000010051/ENSMUSG00000020455/ENSMUSG00000021939/ENSMUSG00000022512/ENSMUSG00000023274/ENSMUSG00000024413/ENSMUSG00000024457/ENSMUSG00000024610/ENSMUSG00000025492/ENSMUSG00000026399/ENSMUSG00000026879/ENSMUSG00000027087/ENSMUSG00000029915/ENSMUSG00000030921/ENSMUSG00000030966/ENSMUSG00000031451/ENSMUSG00000032012/ENSMUSG00000034216/ENSMUSG00000035354/ENSMUSG00000037706/ENSMUSG00000041000/ENSMUSG00000042333/ENSMUSG00000050732/ENSMUSG00000060591/ENSMUSG00000064326/ENSMUSG00000068220	Cav2/Mid2/Trim25/Axl/Pvrl4/Cav1/Hyal1/Trim11/Ctsb/Cldn1/Cd4/Npc1/Trim26/Cd74/Ifitm3/Cd55/Gsn/Itgav/Clec5a/Trim30a/Trim21/Gas6/Pvrl1/Vps18/Uvrag/Cd81/Trim62/Tnfrsf14/Vamp8/Ifitm2/Siva1/Lgals1	32
GO	BP	GO:0003013	circulatory system process	149/4159	451/17420	5.03486408926968e-06	0.000535462212441277	ENSMUSG00000000093/ENSMUSG00000000214/ENSMUSG00000000278/ENSMUSG00000000530/ENSMUSG00000002100/ENSMUSG00000002250/ENSMUSG00000002603/ENSMUSG00000002944/ENSMUSG00000003161/ENSMUSG00000003484/ENSMUSG00000004113/ENSMUSG00000004846/ENSMUSG00000004936/ENSMUSG00000005413/ENSMUSG00000005952/ENSMUSG00000006818/ENSMUSG00000007655/ENSMUSG00000009545/ENSMUSG00000010066/ENSMUSG00000011751/ENSMUSG00000014158/ENSMUSG00000014773/ENSMUSG00000014813/ENSMUSG00000015968/ENSMUSG00000016494/ENSMUSG00000017697/ENSMUSG00000018932/ENSMUSG00000019194/ENSMUSG00000019789/ENSMUSG00000019890/ENSMUSG00000019997/ENSMUSG00000020122/ENSMUSG00000020178/ENSMUSG00000020184/ENSMUSG00000020354/ENSMUSG00000020644/ENSMUSG00000020684/ENSMUSG00000020787/ENSMUSG00000020826/ENSMUSG00000020838/ENSMUSG00000020866/ENSMUSG00000021055/ENSMUSG00000021070/ENSMUSG00000021367/ENSMUSG00000021944/ENSMUSG00000022040/ENSMUSG00000022122/ENSMUSG00000022206/ENSMUSG00000022383/ENSMUSG00000022607/ENSMUSG00000022705/ENSMUSG00000022803/ENSMUSG00000023809/ENSMUSG00000023951/ENSMUSG00000024027/ENSMUSG00000024039/ENSMUSG00000024140/ENSMUSG00000024381/ENSMUSG00000024935/ENSMUSG00000025579/ENSMUSG00000025701/ENSMUSG00000025880/ENSMUSG00000026241/ENSMUSG00000026360/ENSMUSG00000026463/ENSMUSG00000026480/ENSMUSG00000026814/ENSMUSG00000027077/ENSMUSG00000027803/ENSMUSG00000027861/ENSMUSG00000027931/ENSMUSG00000028124/ENSMUSG00000028138/ENSMUSG00000028172/ENSMUSG00000028420/ENSMUSG00000028976/ENSMUSG00000028978/ENSMUSG00000029007/ENSMUSG00000029019/ENSMUSG00000029361/ENSMUSG00000029819/ENSMUSG00000030043/ENSMUSG00000030223/ENSMUSG00000030669/ENSMUSG00000031007/ENSMUSG00000031451/ENSMUSG00000031489/ENSMUSG00000031520/ENSMUSG00000031558/ENSMUSG00000031740/ENSMUSG00000031778/ENSMUSG00000031791/ENSMUSG00000031891/ENSMUSG00000031980/ENSMUSG00000032338/ENSMUSG00000032487/ENSMUSG00000032562/ENSMUSG00000032860/ENSMUSG00000032959/ENSMUSG00000033278/ENSMUSG00000033717/ENSMUSG00000034765/ENSMUSG00000035283/ENSMUSG00000035296/ENSMUSG00000035458/ENSMUSG00000035783/ENSMUSG00000036437/ENSMUSG00000036867/ENSMUSG00000037010/ENSMUSG00000037580/ENSMUSG00000038235/ENSMUSG00000038319/ENSMUSG00000039672/ENSMUSG00000040734/ENSMUSG00000040896/ENSMUSG00000040907/ENSMUSG00000041046/ENSMUSG00000041301/ENSMUSG00000041741/ENSMUSG00000041936/ENSMUSG00000042632/ENSMUSG00000044288/ENSMUSG00000045382/ENSMUSG00000045730/ENSMUSG00000046159/ENSMUSG00000046480/ENSMUSG00000047250/ENSMUSG00000047632/ENSMUSG00000049281/ENSMUSG00000051359/ENSMUSG00000051980/ENSMUSG00000052920/ENSMUSG00000056899/ENSMUSG00000057880/ENSMUSG00000058488/ENSMUSG00000058498/ENSMUSG00000058620/ENSMUSG00000059325/ENSMUSG00000059895/ENSMUSG00000060843/ENSMUSG00000061119/ENSMUSG00000061762/ENSMUSG00000061816/ENSMUSG00000062352/ENSMUSG00000063856/ENSMUSG00000064329/ENSMUSG00000066643/ENSMUSG00000068614/ENSMUSG00000070687	Tbx2/Th/Scpep1/Acvrl1/Mybpc3/Ppard/Tgfb1/Cd36/Sri/Cyp4f18/Cacna1b/Plod3/Map2k1/Hmox1/Trpv1/Sod2/Cav1/Kcnq1/Cacna2d2/Sptbn4/Trpv4/Dll1/Stc1/Cacna1d/Cd34/Ada/Map2k3/Scn1b/Hey2/Nts/Ctgf/Egfr/Adora2a/Mdm2/Sgcd/Id2/Rasl10b/P2rx1/Nos2/Slc6a4/Cacna1g/Esr2/Bdkrb2/Edn1/Gata4/Ephx2/Ednrb/Npr3/Ppara/Ptk2/Drd3/Popdc2/Rps6ka2/Vegfa/Glp1r/Cbs/Epas1/Bin1/Slc1a1/Gaa/Alox5/Smad7/Nppc/Rgs2/Atp2b4/Ncf2/Eng/Smtnl1/Wwtr1/Casq2/Npr1/Gclm/Adh5/Tacr3/Tmem38b/Slc2a5/Nos3/Agtrap/Nppb/Nos1/Npy/Tacr1/Ptpro/Calca/Atp6ap2/Gas6/Adrb3/Vegfc/Slit2/Mmp2/Cx3cl1/Tmem38a/Hsd11b2/Agt/Hcn4/Ptgs2/Gnai2/P2ry2/Pebp1/Ptprm/Adra2a/Dusp5/Adrb1/Sgcg/Tnni3/Acta2/Npy1r/Smad6/Apln/Gch1/F11r/Kcnh2/Kcne2/Ppp1r13l/Kcnd3/Atp1a3/Ramp3/Cftr/Pde3a/Agrn/Pla2g6/Cnr1/Cxcr4/Adrb2/Chrm3/Scn4b/Ptgs1/Fgfbp3/Scn3b/Ncald/Casr/Prkg1/Immp2l/Abat/Kl/Rnf207/Adra2b/Hopx/Ptp4a3/Ctnna3/Prcp/Tac1/Myl1/Itgb1bp1/Gpx1/Scn1a/Wdr35/Actc1/Htr1d	149
GO	BP	GO:0007568	aging	113/4159	325/17420	5.2477697427942e-06	0.000548482416910663	ENSMUSG00000000093/ENSMUSG00000000214/ENSMUSG00000000290/ENSMUSG00000000753/ENSMUSG00000001131/ENSMUSG00000001323/ENSMUSG00000002083/ENSMUSG00000002603/ENSMUSG00000003849/ENSMUSG00000004069/ENSMUSG00000004231/ENSMUSG00000004936/ENSMUSG00000005089/ENSMUSG00000006818/ENSMUSG00000007655/ENSMUSG00000016206/ENSMUSG00000017466/ENSMUSG00000017697/ENSMUSG00000017737/ENSMUSG00000018774/ENSMUSG00000019102/ENSMUSG00000019929/ENSMUSG00000019997/ENSMUSG00000020310/ENSMUSG00000020644/ENSMUSG00000020898/ENSMUSG00000021250/ENSMUSG00000021367/ENSMUSG00000021477/ENSMUSG00000021701/ENSMUSG00000021831/ENSMUSG00000022122/ENSMUSG00000022184/ENSMUSG00000022500/ENSMUSG00000022504/ENSMUSG00000022508/ENSMUSG00000022512/ENSMUSG00000022548/ENSMUSG00000022997/ENSMUSG00000023067/ENSMUSG00000023307/ENSMUSG00000024927/ENSMUSG00000025076/ENSMUSG00000025225/ENSMUSG00000025427/ENSMUSG00000025499/ENSMUSG00000025588/ENSMUSG00000025746/ENSMUSG00000026288/ENSMUSG00000026380/ENSMUSG00000026751/ENSMUSG00000026814/ENSMUSG00000026879/ENSMUSG00000027187/ENSMUSG00000027610/ENSMUSG00000028063/ENSMUSG00000028072/ENSMUSG00000028124/ENSMUSG00000028172/ENSMUSG00000028599/ENSMUSG00000028603/ENSMUSG00000028914/ENSMUSG00000029167/ENSMUSG00000030265/ENSMUSG00000030669/ENSMUSG00000031392/ENSMUSG00000031489/ENSMUSG00000031712/ENSMUSG00000031740/ENSMUSG00000031980/ENSMUSG00000032060/ENSMUSG00000032315/ENSMUSG00000032487/ENSMUSG00000032492/ENSMUSG00000032942/ENSMUSG00000032959/ENSMUSG00000033685/ENSMUSG00000035385/ENSMUSG00000035799/ENSMUSG00000036639/ENSMUSG00000036986/ENSMUSG00000037225/ENSMUSG00000037411/ENSMUSG00000037664/ENSMUSG00000039672/ENSMUSG00000039910/ENSMUSG00000040055/ENSMUSG00000041577/ENSMUSG00000041736/ENSMUSG00000042675/ENSMUSG00000044014/ENSMUSG00000044288/ENSMUSG00000044968/ENSMUSG00000045545/ENSMUSG00000046711/ENSMUSG00000047171/ENSMUSG00000048756/ENSMUSG00000052684/ENSMUSG00000053797/ENSMUSG00000054580/ENSMUSG00000056758/ENSMUSG00000057880/ENSMUSG00000058488/ENSMUSG00000059586/ENSMUSG00000060802/ENSMUSG00000064363/ENSMUSG00000067613/ENSMUSG00000071076/ENSMUSG00000073802/ENSMUSG00000076441/ENSMUSG00000078249/ENSMUSG00000079017/ENSMUSG00000079037	Tbx2/Th/Itgb2/Serpinf1/Timp1/Srr/Bbc3/Tgfb1/Nqo1/Dnaja3/Pax2/Map2k1/Slc1a2/Sod2/Cav1/H2-M3/Timp2/Ada/Mmp9/Cd68/Aldh3a1/Dcn/Ctgf/Madcam1/Id2/Ctc1/Fos/Edn1/Ctsl/Plk2/Ero1l/Ednrb/Fbxo4/Litaf/Ciita/Bcl6/Cldn1/Apod/Wnt1/Cdkn1a/March5/Rela/Casp7/Nfkb2/Rnf165/Hras/Nat1/Il6/Inpp5d/Tfcp2l1/Nr5a1/Eng/Gsn/Cat/Gss/Lmna/Ntrk1/Gclm/Tacr3/Tnfrsf1b/Scp2/Casp9/Ppargc1a/Kras/Calca/Irak1/Adrb3/Il15/Mmp2/Agt/Cryab/Cyp1a1/Ptgs2/Pth1r/Ucp3/Pebp1/Ucp2/Ccl2/Twist1/Nudt1/Pml/Fgf2/Serpine1/Cdkn1c/Kcne2/Cited2/Gjb6/Prelp/Tspo/Ypel3/Npy5r/Cnr1/Napepld/Krt14/Hmga1/Helt/Foxo3/Jun/Krt16/Pla2r1/Hmga2/Abat/Kl/Nsmce2/B2m/mt-Nd4/5430421N21Rik/Jund/Cdkn2b/Ass1/Hmga1-rs1/Ifi27l2a/Prnp	113
GO	BP	GO:0008015	blood circulation	146/4159	442/17420	6.31419907504075e-06	0.000648757199879611	ENSMUSG00000000093/ENSMUSG00000000214/ENSMUSG00000000278/ENSMUSG00000000530/ENSMUSG00000002100/ENSMUSG00000002250/ENSMUSG00000002603/ENSMUSG00000002944/ENSMUSG00000003161/ENSMUSG00000003484/ENSMUSG00000004113/ENSMUSG00000004846/ENSMUSG00000004936/ENSMUSG00000005413/ENSMUSG00000005952/ENSMUSG00000006818/ENSMUSG00000007655/ENSMUSG00000009545/ENSMUSG00000010066/ENSMUSG00000011751/ENSMUSG00000014158/ENSMUSG00000014773/ENSMUSG00000014813/ENSMUSG00000015968/ENSMUSG00000016494/ENSMUSG00000017697/ENSMUSG00000018932/ENSMUSG00000019194/ENSMUSG00000019789/ENSMUSG00000019890/ENSMUSG00000019997/ENSMUSG00000020122/ENSMUSG00000020178/ENSMUSG00000020184/ENSMUSG00000020354/ENSMUSG00000020644/ENSMUSG00000020684/ENSMUSG00000020787/ENSMUSG00000020826/ENSMUSG00000020838/ENSMUSG00000020866/ENSMUSG00000021055/ENSMUSG00000021070/ENSMUSG00000021367/ENSMUSG00000021944/ENSMUSG00000022040/ENSMUSG00000022122/ENSMUSG00000022206/ENSMUSG00000022383/ENSMUSG00000022607/ENSMUSG00000022705/ENSMUSG00000022803/ENSMUSG00000023809/ENSMUSG00000023951/ENSMUSG00000024027/ENSMUSG00000024039/ENSMUSG00000024140/ENSMUSG00000024381/ENSMUSG00000024935/ENSMUSG00000025579/ENSMUSG00000025701/ENSMUSG00000025880/ENSMUSG00000026241/ENSMUSG00000026360/ENSMUSG00000026463/ENSMUSG00000026480/ENSMUSG00000026814/ENSMUSG00000027077/ENSMUSG00000027861/ENSMUSG00000027931/ENSMUSG00000028124/ENSMUSG00000028138/ENSMUSG00000028172/ENSMUSG00000028420/ENSMUSG00000028976/ENSMUSG00000028978/ENSMUSG00000029007/ENSMUSG00000029019/ENSMUSG00000029361/ENSMUSG00000029819/ENSMUSG00000030043/ENSMUSG00000030223/ENSMUSG00000030669/ENSMUSG00000031007/ENSMUSG00000031451/ENSMUSG00000031489/ENSMUSG00000031520/ENSMUSG00000031558/ENSMUSG00000031740/ENSMUSG00000031778/ENSMUSG00000031791/ENSMUSG00000031891/ENSMUSG00000031980/ENSMUSG00000032338/ENSMUSG00000032487/ENSMUSG00000032860/ENSMUSG00000032959/ENSMUSG00000033278/ENSMUSG00000033717/ENSMUSG00000034765/ENSMUSG00000035283/ENSMUSG00000035296/ENSMUSG00000035458/ENSMUSG00000035783/ENSMUSG00000036437/ENSMUSG00000036867/ENSMUSG00000037010/ENSMUSG00000037580/ENSMUSG00000038235/ENSMUSG00000038319/ENSMUSG00000039672/ENSMUSG00000040734/ENSMUSG00000040896/ENSMUSG00000040907/ENSMUSG00000041301/ENSMUSG00000041741/ENSMUSG00000041936/ENSMUSG00000042632/ENSMUSG00000044288/ENSMUSG00000045382/ENSMUSG00000045730/ENSMUSG00000046159/ENSMUSG00000046480/ENSMUSG00000047250/ENSMUSG00000047632/ENSMUSG00000049281/ENSMUSG00000051359/ENSMUSG00000051980/ENSMUSG00000052920/ENSMUSG00000056899/ENSMUSG00000057880/ENSMUSG00000058488/ENSMUSG00000058498/ENSMUSG00000058620/ENSMUSG00000059325/ENSMUSG00000059895/ENSMUSG00000060843/ENSMUSG00000061119/ENSMUSG00000061762/ENSMUSG00000061816/ENSMUSG00000062352/ENSMUSG00000063856/ENSMUSG00000064329/ENSMUSG00000066643/ENSMUSG00000068614/ENSMUSG00000070687	Tbx2/Th/Scpep1/Acvrl1/Mybpc3/Ppard/Tgfb1/Cd36/Sri/Cyp4f18/Cacna1b/Plod3/Map2k1/Hmox1/Trpv1/Sod2/Cav1/Kcnq1/Cacna2d2/Sptbn4/Trpv4/Dll1/Stc1/Cacna1d/Cd34/Ada/Map2k3/Scn1b/Hey2/Nts/Ctgf/Egfr/Adora2a/Mdm2/Sgcd/Id2/Rasl10b/P2rx1/Nos2/Slc6a4/Cacna1g/Esr2/Bdkrb2/Edn1/Gata4/Ephx2/Ednrb/Npr3/Ppara/Ptk2/Drd3/Popdc2/Rps6ka2/Vegfa/Glp1r/Cbs/Epas1/Bin1/Slc1a1/Gaa/Alox5/Smad7/Nppc/Rgs2/Atp2b4/Ncf2/Eng/Smtnl1/Casq2/Npr1/Gclm/Adh5/Tacr3/Tmem38b/Slc2a5/Nos3/Agtrap/Nppb/Nos1/Npy/Tacr1/Ptpro/Calca/Atp6ap2/Gas6/Adrb3/Vegfc/Slit2/Mmp2/Cx3cl1/Tmem38a/Hsd11b2/Agt/Hcn4/Ptgs2/P2ry2/Pebp1/Ptprm/Adra2a/Dusp5/Adrb1/Sgcg/Tnni3/Acta2/Npy1r/Smad6/Apln/Gch1/F11r/Kcnh2/Kcne2/Ppp1r13l/Kcnd3/Atp1a3/Cftr/Pde3a/Agrn/Pla2g6/Cnr1/Cxcr4/Adrb2/Chrm3/Scn4b/Ptgs1/Fgfbp3/Scn3b/Ncald/Casr/Prkg1/Immp2l/Abat/Kl/Rnf207/Adra2b/Hopx/Ptp4a3/Ctnna3/Prcp/Tac1/Myl1/Itgb1bp1/Gpx1/Scn1a/Wdr35/Actc1/Htr1d	146
GO	BP	GO:0009615	response to virus	101/4159	285/17420	6.45485592950977e-06	0.000652155610744804	ENSMUSG00000000275/ENSMUSG00000001123/ENSMUSG00000001166/ENSMUSG00000001168/ENSMUSG00000001444/ENSMUSG00000004951/ENSMUSG00000004994/ENSMUSG00000010051/ENSMUSG00000015619/ENSMUSG00000017652/ENSMUSG00000017707/ENSMUSG00000017830/ENSMUSG00000020009/ENSMUSG00000020227/ENSMUSG00000020455/ENSMUSG00000020609/ENSMUSG00000020641/ENSMUSG00000021208/ENSMUSG00000022037/ENSMUSG00000022906/ENSMUSG00000022965/ENSMUSG00000022971/ENSMUSG00000023341/ENSMUSG00000024349/ENSMUSG00000024404/ENSMUSG00000024810/ENSMUSG00000024959/ENSMUSG00000025492/ENSMUSG00000025498/ENSMUSG00000025746/ENSMUSG00000026104/ENSMUSG00000026822/ENSMUSG00000026896/ENSMUSG00000027514/ENSMUSG00000027843/ENSMUSG00000027951/ENSMUSG00000028850/ENSMUSG00000029561/ENSMUSG00000029605/ENSMUSG00000029771/ENSMUSG00000030249/ENSMUSG00000030921/ENSMUSG00000031627/ENSMUSG00000031639/ENSMUSG00000031712/ENSMUSG00000032109/ENSMUSG00000032315/ENSMUSG00000032508/ENSMUSG00000032623/ENSMUSG00000032661/ENSMUSG00000032690/ENSMUSG00000033355/ENSMUSG00000033777/ENSMUSG00000034371/ENSMUSG00000034459/ENSMUSG00000034855/ENSMUSG00000035042/ENSMUSG00000035151/ENSMUSG00000035208/ENSMUSG00000035692/ENSMUSG00000035783/ENSMUSG00000036986/ENSMUSG00000037379/ENSMUSG00000037921/ENSMUSG00000038884/ENSMUSG00000040033/ENSMUSG00000040296/ENSMUSG00000040613/ENSMUSG00000040987/ENSMUSG00000041241/ENSMUSG00000041827/ENSMUSG00000042349/ENSMUSG00000042682/ENSMUSG00000043789/ENSMUSG00000046718/ENSMUSG00000049502/ENSMUSG00000049723/ENSMUSG00000051451/ENSMUSG00000051457/ENSMUSG00000052776/ENSMUSG00000053175/ENSMUSG00000053765/ENSMUSG00000057143/ENSMUSG00000057554/ENSMUSG00000060591/ENSMUSG00000062488/ENSMUSG00000066800/ENSMUSG00000066861/ENSMUSG00000066867/ENSMUSG00000067297/ENSMUSG00000068452/ENSMUSG00000069874/ENSMUSG00000072244/ENSMUSG00000074151/ENSMUSG00000074896/ENSMUSG00000078566/ENSMUSG00000078921/ENSMUSG00000078922/ENSMUSG00000079017/ENSMUSG00000079339/ENSMUSG00000079363	Trim25/Lgals9/Oas1c/Oas1h/Tbx21/Hspb1/Ccdc130/Hyal1/Gata3/Cd40/Serinc3/Dhx58/Ifngr1/Irak3/Trim11/Apob/Rsad2/Ifi27l2b/Clu/Parp9/Ifngr2/Ifnar2/Mx2/Tmem173/Riok3/Il33/Bad/Ifitm3/Irf7/Il6/Stat1/Lcn2/Ifih1/Zbp1/Ptpn22/Adar/Gpatch3/Oasl2/Oas1b/Irf5/Abcc9/Trim30a/Irf2/Tlr3/Il15/Nlrx1/Cyp1a1/Myd88/Oas1d/Oas3/Oas2/Rtp4/Tlr13/Dak/Ifit1/Cxcl10/Ccl5/Elmod2/Slfn8/Isg15/Acta2/Pml/Spon2/Ddx60/A230050P20Rik/Stat2/Ddx58/Apobec1/Mill2/Mul1/Oasl1/Ikbke/Selk/Vwce/Bst2/Dtx3l/Mmp12/Crebzf/Spn/Oas1a/Bcl3/Oas1f/Trim12c/Lgals8/Ifitm2/I830012O16Rik/Rnasel/Oas1g/Oas1e/2010002M12Rik/Duox2/Irgm2/Trim6/Nlrc5/Ifit3/Bnip3/Tgtp2/Tgtp1/Ifi27l2a/Gm14446/Gbp4	101
GO	BP	GO:0060760	positive regulation of response to cytokine stimulus	27/4159	51/17420	6.90757604879793e-06	0.000675784952612695	ENSMUSG00000002602/ENSMUSG00000021994/ENSMUSG00000022906/ENSMUSG00000023826/ENSMUSG00000024379/ENSMUSG00000024610/ENSMUSG00000025498/ENSMUSG00000026896/ENSMUSG00000027514/ENSMUSG00000027995/ENSMUSG00000030895/ENSMUSG00000031451/ENSMUSG00000033538/ENSMUSG00000034422/ENSMUSG00000039005/ENSMUSG00000040296/ENSMUSG00000040329/ENSMUSG00000040794/ENSMUSG00000041135/ENSMUSG00000042349/ENSMUSG00000045382/ENSMUSG00000046879/ENSMUSG00000048249/ENSMUSG00000049723/ENSMUSG00000069874/ENSMUSG00000072244/ENSMUSG00000074151	Axl/Wnt5a/Parp9/Park2/Tslp/Cd74/Irf7/Ifih1/Zbp1/Tlr2/Hpx/Gas6/Casp4/Parp14/Tlr4/Ddx58/Il7/C1qtnf4/Ripk2/Ikbke/Cxcr4/Irgm1/Crebrf/Mmp12/Irgm2/Trim6/Nlrc5	27
GO	BP	GO:0060759	regulation of response to cytokine stimulus	49/4159	115/17420	6.91169037644129e-06	0.000675784952612695	ENSMUSG00000002602/ENSMUSG00000004069/ENSMUSG00000007655/ENSMUSG00000020227/ENSMUSG00000021994/ENSMUSG00000022906/ENSMUSG00000023826/ENSMUSG00000024379/ENSMUSG00000024610/ENSMUSG00000024901/ENSMUSG00000025340/ENSMUSG00000025498/ENSMUSG00000025746/ENSMUSG00000026073/ENSMUSG00000026676/ENSMUSG00000026896/ENSMUSG00000027514/ENSMUSG00000027951/ENSMUSG00000027995/ENSMUSG00000028108/ENSMUSG00000028927/ENSMUSG00000030895/ENSMUSG00000031392/ENSMUSG00000031451/ENSMUSG00000031558/ENSMUSG00000033538/ENSMUSG00000034422/ENSMUSG00000035042/ENSMUSG00000036712/ENSMUSG00000038037/ENSMUSG00000039005/ENSMUSG00000040296/ENSMUSG00000040329/ENSMUSG00000040794/ENSMUSG00000041135/ENSMUSG00000041241/ENSMUSG00000042349/ENSMUSG00000042672/ENSMUSG00000045382/ENSMUSG00000046879/ENSMUSG00000048249/ENSMUSG00000049723/ENSMUSG00000051596/ENSMUSG00000056427/ENSMUSG00000060477/ENSMUSG00000069874/ENSMUSG00000072244/ENSMUSG00000074151/ENSMUSG00000098134	Axl/Dnaja3/Cav1/Irak3/Wnt5a/Parp9/Park2/Tslp/Cd74/Peli3/Rabgef1/Irf7/Il6/Il1r2/Ccdc3/Ifih1/Zbp1/Adar/Tlr2/Ecm1/Padi2/Hpx/Irak1/Gas6/Slit2/Casp4/Parp14/Ccl5/Cyld/Socs1/Tlr4/Ddx58/Il7/C1qtnf4/Ripk2/Mul1/Ikbke/Dcst1/Cxcr4/Irgm1/Crebrf/Mmp12/Otop1/Slit3/Irak2/Irgm2/Trim6/Nlrc5/Rnf113a2	49
GO	BP	GO:0010951	negative regulation of endopeptidase activity	84/4159	228/17420	7.06495905716493e-06	0.000679806060389426	ENSMUSG00000000126/ENSMUSG00000000753/ENSMUSG00000001131/ENSMUSG00000004069/ENSMUSG00000004231/ENSMUSG00000005054/ENSMUSG00000005087/ENSMUSG00000005514/ENSMUSG00000017002/ENSMUSG00000017466/ENSMUSG00000017737/ENSMUSG00000019278/ENSMUSG00000020044/ENSMUSG00000020178/ENSMUSG00000020184/ENSMUSG00000021223/ENSMUSG00000021403/ENSMUSG00000021404/ENSMUSG00000021950/ENSMUSG00000022871/ENSMUSG00000023034/ENSMUSG00000023336/ENSMUSG00000023951/ENSMUSG00000024074/ENSMUSG00000024164/ENSMUSG00000024381/ENSMUSG00000024846/ENSMUSG00000024953/ENSMUSG00000025746/ENSMUSG00000026031/ENSMUSG00000026249/ENSMUSG00000026315/ENSMUSG00000026535/ENSMUSG00000027315/ENSMUSG00000027445/ENSMUSG00000027447/ENSMUSG00000027985/ENSMUSG00000027996/ENSMUSG00000028415/ENSMUSG00000029535/ENSMUSG00000030654/ENSMUSG00000031387/ENSMUSG00000031451/ENSMUSG00000031770/ENSMUSG00000032060/ENSMUSG00000032487/ENSMUSG00000032496/ENSMUSG00000032959/ENSMUSG00000037254/ENSMUSG00000037411/ENSMUSG00000038327/ENSMUSG00000038840/ENSMUSG00000041247/ENSMUSG00000042842/ENSMUSG00000044177/ENSMUSG00000044734/ENSMUSG00000045827/ENSMUSG00000046186/ENSMUSG00000046223/ENSMUSG00000046718/ENSMUSG00000047557/ENSMUSG00000049404/ENSMUSG00000051029/ENSMUSG00000052180/ENSMUSG00000054162/ENSMUSG00000054266/ENSMUSG00000054905/ENSMUSG00000057367/ENSMUSG00000057726/ENSMUSG00000060147/ENSMUSG00000060459/ENSMUSG00000062342/ENSMUSG00000063856/ENSMUSG00000067001/ENSMUSG00000067006/ENSMUSG00000068794/ENSMUSG00000073418/ENSMUSG00000074227/ENSMUSG00000076434/ENSMUSG00000078945/ENSMUSG00000079014/ENSMUSG00000079049/ENSMUSG00000090877/ENSMUSG00000096472	Wnt9a/Serpinf1/Timp1/Dnaja3/Pax2/Cstb/Cd44/Por/Slpi/Timp2/Mmp9/Dpep1/Timp3/Adora2a/Mdm2/Papln/Serpinb9b/Serpinb9c/Anxa8/Fetub/Nr4a1/Wfdc1/Vegfa/Crim1/C3/Bin1/Cst6/Prdx5/Il6/Cflar/Serpine2/Serpinb8/Ifi202b/Spint1/Cst9/Cst3/Lef1/Sfrp2/Spink4/Triap1/Arl6ip1/Renbp/Gas6/Herpud1/Cryab/Ptgs2/Ltf/Pebp1/Itih2/Serpine1/Serpinb9f/Birc7/Lamp3/Serpinb6b/Wfikkn2/Serpinb1a/Serpinb9/Cd109/Plaur/Bst2/Lxn/Rarres1/Serpinb1b/Serpinb6c/Spock3/Serpinb9d/Stfa3/Birc2/Serpinb9g/Serpinb6a/Kng2/Serpinb9e/Gpx1/Serpinb7/Serpinb5/Col28a1/C4b/Spint2/Wfdc3/Naip2/Serpina3i/Serpinb1c/Hspa1b/Cdkn2d	84
GO	BP	GO:0090132	epithelium migration	97/4159	272/17420	7.22500331589618e-06	0.000684343282827541	ENSMUSG00000000049/ENSMUSG00000000290/ENSMUSG00000000489/ENSMUSG00000000530/ENSMUSG00000000567/ENSMUSG00000000753/ENSMUSG00000002250/ENSMUSG00000002603/ENSMUSG00000004771/ENSMUSG00000004951/ENSMUSG00000005413/ENSMUSG00000006445/ENSMUSG00000009376/ENSMUSG00000010051/ENSMUSG00000010175/ENSMUSG00000014813/ENSMUSG00000015533/ENSMUSG00000015619/ENSMUSG00000017652/ENSMUSG00000017737/ENSMUSG00000018932/ENSMUSG00000019929/ENSMUSG00000020319/ENSMUSG00000020357/ENSMUSG00000020717/ENSMUSG00000021190/ENSMUSG00000021701/ENSMUSG00000021994/ENSMUSG00000022367/ENSMUSG00000022425/ENSMUSG00000022436/ENSMUSG00000022607/ENSMUSG00000022676/ENSMUSG00000023034/ENSMUSG00000023078/ENSMUSG00000023951/ENSMUSG00000024087/ENSMUSG00000025351/ENSMUSG00000026222/ENSMUSG00000026457/ENSMUSG00000026923/ENSMUSG00000027087/ENSMUSG00000027208/ENSMUSG00000027314/ENSMUSG00000027356/ENSMUSG00000027805/ENSMUSG00000027935/ENSMUSG00000027954/ENSMUSG00000028434/ENSMUSG00000028643/ENSMUSG00000028698/ENSMUSG00000028978/ENSMUSG00000029484/ENSMUSG00000029528/ENSMUSG00000030043/ENSMUSG00000030093/ENSMUSG00000030123/ENSMUSG00000031230/ENSMUSG00000031520/ENSMUSG00000031558/ENSMUSG00000031565/ENSMUSG00000031841/ENSMUSG00000031955/ENSMUSG00000031963/ENSMUSG00000031980/ENSMUSG00000032035/ENSMUSG00000032285/ENSMUSG00000032487/ENSMUSG00000033278/ENSMUSG00000033730/ENSMUSG00000034730/ENSMUSG00000036585/ENSMUSG00000037225/ENSMUSG00000037362/ENSMUSG00000039384/ENSMUSG00000040432/ENSMUSG00000041187/ENSMUSG00000041445/ENSMUSG00000042082/ENSMUSG00000045038/ENSMUSG00000046470/ENSMUSG00000048583/ENSMUSG00000052684/ENSMUSG00000053797/ENSMUSG00000054364/ENSMUSG00000057554/ENSMUSG00000058022/ENSMUSG00000059456/ENSMUSG00000059895/ENSMUSG00000061119/ENSMUSG00000061762/ENSMUSG00000062352/ENSMUSG00000062960/ENSMUSG00000063856/ENSMUSG00000072437/ENSMUSG00000074934/ENSMUSG00000079092	Apoh/Itgb2/Pdgfb/Acvrl1/Sox9/Serpinf1/Ppard/Tgfb1/Rab11a/Hspb1/Hmox1/Epha2/Met/Hyal1/Prox1/Stc1/Itga2/Gata3/Cd40/Mmp9/Map2k3/Dcn/Wdpcp/Flt4/Pecam1/Lgmn/Plk2/Wnt5a/Has2/Enpp2/Sh3bp1/Ptk2/Snai2/Nr4a1/Cxcl13/Vegfa/Cyp1b1/Cd63/Sp100/Adipor1/Notch1/Itgav/Fgf7/Dll4/Fermt1/Pfn2/Rab13/Efna1/Epb4.1l4b/Ccdc23/Pik3r3/Nos3/Anxa3/Pxn/Tacr1/Wnt7a/Plxnd1/Fgf16/Vegfc/Slit2/Fgfr1/Cdh13/Bcar1/Bmper/Agt/Ets1/Dnaja4/Ptgs2/Ptprm/Egr3/Bai1/Fgf1/Fgf2/Nov/Dusp10/Ltb4r2/Prkd2/Mmrn2/Arsb/Prkce/Sox18/Igf2/Jun/Krt16/Rhob/Lgals8/Adtrp/Ptk2b/Ptp4a3/Prcp/Tac1/Itgb1bp1/Kdr/Gpx1/Nanos1/Grem1/Prl2c2	97
GO	BP	GO:0034341	response to interferon-gamma	54/4159	131/17420	7.89475622599231e-06	0.000736277111414852	ENSMUSG00000000982/ENSMUSG00000004069/ENSMUSG00000017652/ENSMUSG00000018920/ENSMUSG00000020826/ENSMUSG00000021367/ENSMUSG00000021994/ENSMUSG00000022504/ENSMUSG00000022512/ENSMUSG00000022906/ENSMUSG00000023259/ENSMUSG00000025278/ENSMUSG00000025492/ENSMUSG00000026104/ENSMUSG00000026166/ENSMUSG00000026728/ENSMUSG00000026797/ENSMUSG00000026879/ENSMUSG00000026946/ENSMUSG00000027995/ENSMUSG00000028268/ENSMUSG00000028270/ENSMUSG00000029298/ENSMUSG00000030055/ENSMUSG00000030895/ENSMUSG00000030966/ENSMUSG00000031639/ENSMUSG00000031778/ENSMUSG00000034422/ENSMUSG00000035042/ENSMUSG00000035373/ENSMUSG00000035385/ENSMUSG00000037580/ENSMUSG00000038037/ENSMUSG00000038884/ENSMUSG00000039005/ENSMUSG00000040253/ENSMUSG00000041515/ENSMUSG00000046718/ENSMUSG00000046879/ENSMUSG00000051343/ENSMUSG00000051596/ENSMUSG00000052688/ENSMUSG00000055447/ENSMUSG00000060550/ENSMUSG00000060591/ENSMUSG00000069874/ENSMUSG00000073421/ENSMUSG00000074151/ENSMUSG00000076441/ENSMUSG00000078921/ENSMUSG00000078922/ENSMUSG00000079362/ENSMUSG00000079363	Ccl3/Dnaja3/Cd40/Cxcl16/Nos2/Edn1/Wnt5a/Ciita/Cldn1/Parp9/Slc26a6/Flnb/Ifitm3/Stat1/Ccl20/Vim/Stxbp1/Gsn/Nmi/Tlr2/Gbp3/Gbp2/Gbp9/Rab43/Hpx/Trim21/Tlr3/Cx3cl1/Parp14/Ccl5/Ccl7/Ccl2/Gch1/Socs1/A230050P20Rik/Tlr4/Gbp7/Irf8/Bst2/Irgm1/Rab11fip5/Otop1/5430435G22Rik/Cd47/H2-Q7/Ifitm2/Irgm2/H2-Ab1/Nlrc5/Ass1/Tgtp2/Tgtp1/Gbp6/Gbp4	54
GO	BP	GO:1905314	semi-lunar valve development	17/4159	26/17420	8.27674990244869e-06	0.000755218822383639	ENSMUSG00000000567/ENSMUSG00000002603/ENSMUSG00000015619/ENSMUSG00000019789/ENSMUSG00000021944/ENSMUSG00000022105/ENSMUSG00000026923/ENSMUSG00000027276/ENSMUSG00000027954/ENSMUSG00000028599/ENSMUSG00000028978/ENSMUSG00000029163/ENSMUSG00000031558/ENSMUSG00000032327/ENSMUSG00000035799/ENSMUSG00000036867/ENSMUSG00000056427	Sox9/Tgfb1/Gata3/Hey2/Gata4/Rb1/Notch1/Jag1/Efna1/Tnfrsf1b/Nos3/Emilin1/Slit2/Stra6/Twist1/Smad6/Slit3	17
GO	BP	GO:0016042	lipid catabolic process	102/4159	290/17420	8.44796787342828e-06	0.000755218822383639	ENSMUSG00000000049/ENSMUSG00000000594/ENSMUSG00000002250/ENSMUSG00000002847/ENSMUSG00000003363/ENSMUSG00000003484/ENSMUSG00000003623/ENSMUSG00000004207/ENSMUSG00000007038/ENSMUSG00000007783/ENSMUSG00000010651/ENSMUSG00000010660/ENSMUSG00000015568/ENSMUSG00000018574/ENSMUSG00000019872/ENSMUSG00000020003/ENSMUSG00000020097/ENSMUSG00000020573/ENSMUSG00000020593/ENSMUSG00000020609/ENSMUSG00000020937/ENSMUSG00000021214/ENSMUSG00000021259/ENSMUSG00000021665/ENSMUSG00000022244/ENSMUSG00000022404/ENSMUSG00000022425/ENSMUSG00000022453/ENSMUSG00000022853/ENSMUSG00000024087/ENSMUSG00000024507/ENSMUSG00000024770/ENSMUSG00000024781/ENSMUSG00000024887/ENSMUSG00000024900/ENSMUSG00000025091/ENSMUSG00000025232/ENSMUSG00000025509/ENSMUSG00000026170/ENSMUSG00000026173/ENSMUSG00000026664/ENSMUSG00000027359/ENSMUSG00000027412/ENSMUSG00000027698/ENSMUSG00000027999/ENSMUSG00000028048/ENSMUSG00000028167/ENSMUSG00000028223/ENSMUSG00000028470/ENSMUSG00000028657/ENSMUSG00000028751/ENSMUSG00000028885/ENSMUSG00000028893/ENSMUSG00000029055/ENSMUSG00000029098/ENSMUSG00000029233/ENSMUSG00000029304/ENSMUSG00000029311/ENSMUSG00000029413/ENSMUSG00000029598/ENSMUSG00000031591/ENSMUSG00000031725/ENSMUSG00000031903/ENSMUSG00000032066/ENSMUSG00000032274/ENSMUSG00000032540/ENSMUSG00000033717/ENSMUSG00000034330/ENSMUSG00000035239/ENSMUSG00000035735/ENSMUSG00000035799/ENSMUSG00000036833/ENSMUSG00000037049/ENSMUSG00000037366/ENSMUSG00000038007/ENSMUSG00000039206/ENSMUSG00000040374/ENSMUSG00000042010/ENSMUSG00000042289/ENSMUSG00000042632/ENSMUSG00000043286/ENSMUSG00000044288/ENSMUSG00000044968/ENSMUSG00000045038/ENSMUSG00000046008/ENSMUSG00000050211/ENSMUSG00000052160/ENSMUSG00000053898/ENSMUSG00000056220/ENSMUSG00000056973/ENSMUSG00000057074/ENSMUSG00000058022/ENSMUSG00000059447/ENSMUSG00000060675/ENSMUSG00000061959/ENSMUSG00000062054/ENSMUSG00000063415/ENSMUSG00000074064/ENSMUSG00000074486/ENSMUSG00000074604/ENSMUSG00000087141/ENSMUSG00000090150	Apoh/Gm2a/Ppard/Pla1a/Pld3/Cyp4f18/Crot/Psap/Neu1/Cpt1c/Acaa1b/Plcd1/Lpl/Acadvl/Smpdl3a/Pex7/Sgpl1/Pik3cg/Lpin1/Apob/Plcd3/Akr1c18/Cyp46a1/Hexb/Amacr/Slc25a17/Enpp2/Naga/Ehhadh/Cyp1b1/Hsd17b4/Lipn/Lipa/Asah2/Cpt1a/Pnliprp2/Hexa/Pnpla2/Cyp27a1/Plcd4/Phyh/Slc27a2/Lpin3/Nceh1/Pla2g12a/Gba/Bdh2/Decr1/Hint2/Ppt1/Pla2g2e/Smpdl3b/Sesn2/Plch2/Acox3/Srd5a3/Spp1/Hsd17b11/Naaa/Plbd2/Asah1/Ces1f/Pla2g15/Bco2/Cyp19a1/Abhd5/Adra2a/Plcg2/Neu3/Dagla/Twist1/Pnpla7/Smpd1/Pafah2/Acer2/Daglb/Pex2/Acacb/Hsd3b7/Pla2g6/Pnpla1/Cnr1/Napepld/Prkce/Pnlip/Pla2g4e/Pld4/Ech1/Pla2g4a/Ces1d/Ces1g/Adtrp/Hadhb/Pla2g16/Ces1e/Iah1/Cyp26b1/Mlycd/Bglap2/Mgst2/Plcxd2/Acad11	102
GO	BP	GO:0030278	regulation of ossification	75/4159	199/17420	8.47160671759939e-06	0.000755218822383639	ENSMUSG00000000142/ENSMUSG00000000567/ENSMUSG00000001750/ENSMUSG00000002603/ENSMUSG00000006958/ENSMUSG00000007041/ENSMUSG00000007279/ENSMUSG00000007805/ENSMUSG00000007872/ENSMUSG00000008999/ENSMUSG00000013622/ENSMUSG00000019087/ENSMUSG00000020641/ENSMUSG00000020644/ENSMUSG00000021136/ENSMUSG00000021342/ENSMUSG00000021469/ENSMUSG00000021493/ENSMUSG00000021994/ENSMUSG00000022330/ENSMUSG00000022382/ENSMUSG00000022607/ENSMUSG00000022676/ENSMUSG00000023951/ENSMUSG00000023964/ENSMUSG00000024134/ENSMUSG00000024955/ENSMUSG00000025407/ENSMUSG00000025746/ENSMUSG00000025854/ENSMUSG00000026241/ENSMUSG00000026668/ENSMUSG00000026725/ENSMUSG00000026836/ENSMUSG00000026923/ENSMUSG00000027276/ENSMUSG00000027996/ENSMUSG00000028063/ENSMUSG00000028108/ENSMUSG00000028195/ENSMUSG00000029378/ENSMUSG00000029468/ENSMUSG00000030043/ENSMUSG00000030218/ENSMUSG00000030669/ENSMUSG00000031548/ENSMUSG00000031565/ENSMUSG00000031681/ENSMUSG00000032496/ENSMUSG00000035692/ENSMUSG00000035799/ENSMUSG00000036856/ENSMUSG00000036867/ENSMUSG00000037225/ENSMUSG00000037573/ENSMUSG00000037962/ENSMUSG00000039942/ENSMUSG00000040533/ENSMUSG00000045730/ENSMUSG00000048368/ENSMUSG00000048616/ENSMUSG00000052276/ENSMUSG00000052430/ENSMUSG00000054675/ENSMUSG00000055409/ENSMUSG00000058488/ENSMUSG00000059456/ENSMUSG00000061762/ENSMUSG00000066026/ENSMUSG00000071076/ENSMUSG00000071637/ENSMUSG00000073489/ENSMUSG00000074483/ENSMUSG00000074486/ENSMUSG00000074934	Axin2/Sox9/Tcirg1/Tgfb1/Chrd/Clic1/Scube2/Twist2/Id3/Bmp7/Atraid/Atp6ap1/Rsad2/Id2/Smoc1/Prl/Msx2/Pdlim7/Wnt5a/Osr2/Wnt7b/Ptk2/Snai2/Vegfa/Calcr/Six2/Esrra/Gli1/Il6/Fam20c/Nppc/Ucma/Tnn/Acvr1/Notch1/Jag1/Sfrp2/Lmna/Ecm1/Cyr61/Areg/P2rx7/Tacr1/Mgp/Calca/Sfrp1/Fgfr1/Smad1/Ltf/Isg15/Twist1/Wnt4/Smad6/Fgf2/Tob1/Fam101a/Ptger4/Matn1/Adrb2/Omd/Nog/Ostn/Bmpr1b/Tmem119/Nell1/Kl/Ptk2b/Tac1/Dhrs3/Jund/Cebpd/Ifi204/Bglap/Bglap2/Grem1	75
GO	BP	GO:0071248	cellular response to metal ion	71/4159	186/17420	8.75324489639864e-06	0.000761280497005301	ENSMUSG00000000214/ENSMUSG00000000753/ENSMUSG00000003545/ENSMUSG00000003849/ENSMUSG00000004567/ENSMUSG00000004952/ENSMUSG00000005413/ENSMUSG00000006764/ENSMUSG00000009292/ENSMUSG00000013275/ENSMUSG00000017737/ENSMUSG00000019278/ENSMUSG00000019301/ENSMUSG00000020122/ENSMUSG00000020366/ENSMUSG00000020644/ENSMUSG00000020886/ENSMUSG00000021190/ENSMUSG00000021214/ENSMUSG00000021250/ENSMUSG00000021367/ENSMUSG00000021994/ENSMUSG00000022099/ENSMUSG00000022512/ENSMUSG00000022836/ENSMUSG00000023411/ENSMUSG00000023982/ENSMUSG00000024008/ENSMUSG00000024109/ENSMUSG00000024112/ENSMUSG00000024743/ENSMUSG00000024778/ENSMUSG00000025582/ENSMUSG00000026879/ENSMUSG00000027220/ENSMUSG00000027712/ENSMUSG00000028518/ENSMUSG00000029106/ENSMUSG00000029167/ENSMUSG00000029602/ENSMUSG00000030592/ENSMUSG00000031098/ENSMUSG00000032315/ENSMUSG00000032348/ENSMUSG00000032487/ENSMUSG00000032564/ENSMUSG00000032946/ENSMUSG00000034361/ENSMUSG00000034796/ENSMUSG00000035064/ENSMUSG00000038855/ENSMUSG00000041736/ENSMUSG00000049265/ENSMUSG00000052560/ENSMUSG00000052572/ENSMUSG00000052684/ENSMUSG00000052837/ENSMUSG00000057378/ENSMUSG00000058248/ENSMUSG00000058420/ENSMUSG00000059003/ENSMUSG00000060802/ENSMUSG00000062515/ENSMUSG00000062542/ENSMUSG00000063887/ENSMUSG00000064267/ENSMUSG00000069601/ENSMUSG00000071076/ENSMUSG00000078566/ENSMUSG00000079037/ENSMUSG00000082101	Th/Serpinf1/Fosb/Nqo1/Mcoln1/Rasa4/Hmox1/Tph2/Trpm2/Slc41a1/Mmp9/Dpep1/Hsd17b1/Egfr/Mapk9/Id2/Dlg4/Lgmn/Akr1c18/Fos/Edn1/Wnt5a/Dmtn/Cldn1/Mylk/Nfatc4/Guca1a/Cpne5/Nrxn1/Cacna1h/Syt7/Fas/Nptx1/Gsn/Syt13/Anxa5/Prkaa2/Add1/Ppargc1a/Rasal1/Ryr1/Syt8/Cyp1a1/Gsta4/Ptgs2/Cpne4/Rasgrp2/Cpne2/Cpne7/Eef2k/Itpkb/Tspo/Kcnk3/Cpne8/Dlg2/Jun/Junb/Ryr3/Kcnh1/Syt17/Grin2a/B2m/Fabp4/Syt9/Nlgn1/Hvcn1/Ank3/Jund/Bnip3/Prnp/Slfn14	71
GO	BP	GO:0050900	leukocyte migration	106/4159	304/17420	8.79076786380255e-06	0.000761280497005301	ENSMUSG00000000290/ENSMUSG00000000489/ENSMUSG00000000957/ENSMUSG00000000982/ENSMUSG00000001123/ENSMUSG00000001281/ENSMUSG00000001444/ENSMUSG00000002603/ENSMUSG00000004791/ENSMUSG00000009292/ENSMUSG00000014158/ENSMUSG00000015533/ENSMUSG00000015619/ENSMUSG00000016024/ENSMUSG00000016494/ENSMUSG00000017697/ENSMUSG00000017737/ENSMUSG00000018920/ENSMUSG00000020310/ENSMUSG00000020717/ENSMUSG00000021190/ENSMUSG00000021367/ENSMUSG00000021994/ENSMUSG00000022122/ENSMUSG00000022488/ENSMUSG00000022548/ENSMUSG00000023078/ENSMUSG00000023951/ENSMUSG00000024190/ENSMUSG00000024610/ENSMUSG00000024810/ENSMUSG00000025337/ENSMUSG00000025340/ENSMUSG00000026166/ENSMUSG00000026271/ENSMUSG00000026580/ENSMUSG00000026581/ENSMUSG00000026582/ENSMUSG00000027111/ENSMUSG00000027843/ENSMUSG00000028108/ENSMUSG00000028466/ENSMUSG00000028927/ENSMUSG00000029163/ENSMUSG00000029304/ENSMUSG00000029648/ENSMUSG00000030000/ENSMUSG00000030043/ENSMUSG00000030223/ENSMUSG00000031207/ENSMUSG00000031402/ENSMUSG00000031451/ENSMUSG00000031520/ENSMUSG00000031558/ENSMUSG00000031778/ENSMUSG00000032006/ENSMUSG00000032011/ENSMUSG00000032274/ENSMUSG00000032508/ENSMUSG00000032591/ENSMUSG00000032754/ENSMUSG00000033220/ENSMUSG00000034227/ENSMUSG00000034664/ENSMUSG00000034845/ENSMUSG00000034855/ENSMUSG00000035042/ENSMUSG00000035373/ENSMUSG00000035385/ENSMUSG00000036587/ENSMUSG00000037362/ENSMUSG00000037411/ENSMUSG00000037706/ENSMUSG00000037944/ENSMUSG00000038236/ENSMUSG00000038843/ENSMUSG00000039115/ENSMUSG00000039145/ENSMUSG00000039519/ENSMUSG00000039621/ENSMUSG00000039942/ENSMUSG00000041120/ENSMUSG00000041954/ENSMUSG00000042190/ENSMUSG00000042289/ENSMUSG00000042306/ENSMUSG00000042333/ENSMUSG00000042682/ENSMUSG00000046500/ENSMUSG00000048534/ENSMUSG00000050335/ENSMUSG00000051457/ENSMUSG00000052336/ENSMUSG00000055447/ENSMUSG00000055994/ENSMUSG00000058022/ENSMUSG00000059456/ENSMUSG00000060188/ENSMUSG00000061353/ENSMUSG00000061778/ENSMUSG00000062585/ENSMUSG00000066755/ENSMUSG00000068015/ENSMUSG00000074934/ENSMUSG00000089876/ENSMUSG00000096001	Itgb2/Pdgfb/Mmp14/Ccl3/Lgals9/Itgb7/Tbx21/Tgfb1/Pgf/Trpm2/Trpv4/Itga2/Gata3/Lbp/Cd34/Ada/Mmp9/Cxcl16/Madcam1/Pecam1/Lgmn/Edn1/Wnt5a/Ednrb/Nckap1l/Apod/Cxcl13/Vegfa/Dusp1/Cd74/Il33/Sbds/Rabgef1/Ccl20/Gpr35/Selp/Sell/Sele/Itga6/Ptpn22/Ecm1/Creb3/Padi2/Emilin1/Spp1/Flt1/Add2/Tacr1/Ptpro/Msn/Mpp1/Gas6/Vegfc/Slit2/Cx3cl1/Pdgfd/Thy1/Cyp19a1/Myd88/Mst1/Slc8b1/Rac2/Foxj1/Itga2b/Plvap/Cxcl10/Ccl5/Ccl7/Ccl2/Fut7/Nov/Serpine1/Cd81/Ccr7/Hoxa7/Gcnt1/Itga9/Camk1d/Cyp7b1/Prex1/Ptger4/Nbl1/Tnfrsf18/Cmklr1/Hsd3b7/S100a14/Tnfrsf14/Selk/Fam19a4/Amica1/Lgals3/Spn/Cx3cr1/Cd47/Nod2/Adtrp/Ptk2b/Cxcl17/Cxcl12/Mospd2/Cnr2/Tnfsf18/Lrch1/Grem1/Tmem102/2610528A11Rik	106
GO	BP	GO:0034340	response to type I interferon	23/4159	41/17420	9.27120626874514e-06	0.00079157820283286	ENSMUSG00000021994/ENSMUSG00000022971/ENSMUSG00000023341/ENSMUSG00000025492/ENSMUSG00000025498/ENSMUSG00000026104/ENSMUSG00000027514/ENSMUSG00000027951/ENSMUSG00000031392/ENSMUSG00000032508/ENSMUSG00000032690/ENSMUSG00000035692/ENSMUSG00000038884/ENSMUSG00000040033/ENSMUSG00000041241/ENSMUSG00000042349/ENSMUSG00000042672/ENSMUSG00000049723/ENSMUSG00000060591/ENSMUSG00000067297/ENSMUSG00000072244/ENSMUSG00000074151/ENSMUSG00000079339	Wnt5a/Ifnar2/Mx2/Ifitm3/Irf7/Stat1/Zbp1/Adar/Irak1/Myd88/Oas2/Isg15/A230050P20Rik/Stat2/Mul1/Ikbke/Dcst1/Mmp12/Ifitm2/2010002M12Rik/Trim6/Nlrc5/Gm14446	23
GO	BP	GO:0071277	cellular response to calcium ion	37/4159	80/17420	9.71037042694501e-06	0.000817559243446398	ENSMUSG00000003545/ENSMUSG00000004567/ENSMUSG00000004952/ENSMUSG00000009292/ENSMUSG00000019278/ENSMUSG00000021190/ENSMUSG00000021214/ENSMUSG00000021250/ENSMUSG00000021367/ENSMUSG00000021994/ENSMUSG00000022099/ENSMUSG00000022836/ENSMUSG00000023982/ENSMUSG00000024008/ENSMUSG00000024109/ENSMUSG00000024743/ENSMUSG00000027220/ENSMUSG00000028518/ENSMUSG00000029106/ENSMUSG00000029602/ENSMUSG00000030592/ENSMUSG00000031098/ENSMUSG00000032564/ENSMUSG00000032946/ENSMUSG00000034361/ENSMUSG00000034796/ENSMUSG00000035064/ENSMUSG00000038855/ENSMUSG00000052560/ENSMUSG00000052684/ENSMUSG00000052837/ENSMUSG00000057378/ENSMUSG00000058248/ENSMUSG00000058420/ENSMUSG00000062542/ENSMUSG00000063887/ENSMUSG00000071076	Fosb/Mcoln1/Rasa4/Trpm2/Dpep1/Lgmn/Akr1c18/Fos/Edn1/Wnt5a/Dmtn/Mylk/Guca1a/Cpne5/Nrxn1/Syt7/Syt13/Prkaa2/Add1/Rasal1/Ryr1/Syt8/Cpne4/Rasgrp2/Cpne2/Cpne7/Eef2k/Itpkb/Cpne8/Jun/Junb/Ryr3/Kcnh1/Syt17/Syt9/Nlgn1/Jund	37
GO	BP	GO:0001667	ameboidal-type cell migration	129/4159	385/17420	9.8587913201469e-06	0.00081799634374225	ENSMUSG00000000049/ENSMUSG00000000290/ENSMUSG00000000489/ENSMUSG00000000530/ENSMUSG00000000532/ENSMUSG00000000567/ENSMUSG00000000627/ENSMUSG00000000753/ENSMUSG00000001131/ENSMUSG00000001227/ENSMUSG00000001281/ENSMUSG00000001827/ENSMUSG00000002250/ENSMUSG00000002603/ENSMUSG00000004771/ENSMUSG00000004951/ENSMUSG00000005413/ENSMUSG00000006445/ENSMUSG00000008999/ENSMUSG00000009376/ENSMUSG00000010051/ENSMUSG00000010175/ENSMUSG00000014813/ENSMUSG00000015533/ENSMUSG00000015619/ENSMUSG00000015957/ENSMUSG00000017652/ENSMUSG00000017737/ENSMUSG00000018932/ENSMUSG00000019647/ENSMUSG00000019929/ENSMUSG00000020097/ENSMUSG00000020263/ENSMUSG00000020319/ENSMUSG00000020357/ENSMUSG00000020717/ENSMUSG00000020758/ENSMUSG00000021190/ENSMUSG00000021701/ENSMUSG00000021904/ENSMUSG00000021994/ENSMUSG00000022099/ENSMUSG00000022122/ENSMUSG00000022144/ENSMUSG00000022367/ENSMUSG00000022425/ENSMUSG00000022436/ENSMUSG00000022607/ENSMUSG00000022676/ENSMUSG00000023034/ENSMUSG00000023078/ENSMUSG00000023951/ENSMUSG00000024087/ENSMUSG00000024176/ENSMUSG00000025351/ENSMUSG00000026222/ENSMUSG00000026457/ENSMUSG00000026836/ENSMUSG00000026923/ENSMUSG00000027087/ENSMUSG00000027200/ENSMUSG00000027208/ENSMUSG00000027314/ENSMUSG00000027356/ENSMUSG00000027805/ENSMUSG00000027935/ENSMUSG00000027954/ENSMUSG00000028023/ENSMUSG00000028434/ENSMUSG00000028643/ENSMUSG00000028698/ENSMUSG00000028780/ENSMUSG00000028978/ENSMUSG00000029484/ENSMUSG00000029528/ENSMUSG00000030043/ENSMUSG00000030093/ENSMUSG00000030123/ENSMUSG00000031217/ENSMUSG00000031230/ENSMUSG00000031520/ENSMUSG00000031558/ENSMUSG00000031565/ENSMUSG00000031841/ENSMUSG00000031955/ENSMUSG00000031963/ENSMUSG00000031980/ENSMUSG00000032035/ENSMUSG00000032285/ENSMUSG00000032487/ENSMUSG00000033278/ENSMUSG00000033730/ENSMUSG00000034730/ENSMUSG00000035783/ENSMUSG00000035799/ENSMUSG00000036585/ENSMUSG00000036986/ENSMUSG00000037225/ENSMUSG00000037362/ENSMUSG00000038264/ENSMUSG00000039384/ENSMUSG00000040254/ENSMUSG00000040432/ENSMUSG00000041187/ENSMUSG00000041445/ENSMUSG00000042082/ENSMUSG00000045038/ENSMUSG00000046470/ENSMUSG00000048583/ENSMUSG00000049723/ENSMUSG00000052133/ENSMUSG00000052684/ENSMUSG00000053797/ENSMUSG00000054364/ENSMUSG00000057554/ENSMUSG00000058022/ENSMUSG00000059456/ENSMUSG00000059895/ENSMUSG00000061119/ENSMUSG00000061353/ENSMUSG00000061762/ENSMUSG00000062209/ENSMUSG00000062352/ENSMUSG00000062960/ENSMUSG00000063531/ENSMUSG00000063856/ENSMUSG00000072437/ENSMUSG00000074934/ENSMUSG00000079092	Apoh/Itgb2/Pdgfb/Acvrl1/Acvr1b/Sox9/Sema4f/Serpinf1/Timp1/Sema6b/Itgb7/Folr1/Ppard/Tgfb1/Rab11a/Hspb1/Hmox1/Epha2/Bmp7/Met/Hyal1/Prox1/Stc1/Itga2/Gata3/Wnt11/Cd40/Mmp9/Map2k3/Sema6a/Dcn/Sgpl1/Appl2/Wdpcp/Flt4/Pecam1/Itgb4/Lgmn/Plk2/Sema3g/Wnt5a/Dmtn/Ednrb/Gdnf/Has2/Enpp2/Sh3bp1/Ptk2/Snai2/Nr4a1/Cxcl13/Vegfa/Cyp1b1/Sox8/Cd63/Sp100/Adipor1/Acvr1/Notch1/Itgav/Sema6d/Fgf7/Dll4/Fermt1/Pfn2/Rab13/Efna1/Pitx2/Epb4.1l4b/Ccdc23/Pik3r3/Sema3c/Nos3/Anxa3/Pxn/Tacr1/Wnt7a/Plxnd1/Efnb1/Fgf16/Vegfc/Slit2/Fgfr1/Cdh13/Bcar1/Bmper/Agt/Ets1/Dnaja4/Ptgs2/Ptprm/Egr3/Bai1/Acta2/Twist1/Fgf1/Pml/Fgf2/Nov/Sema7a/Dusp10/Sema3d/Ltb4r2/Prkd2/Mmrn2/Arsb/Prkce/Sox18/Igf2/Mmp12/Sema5b/Jun/Krt16/Rhob/Lgals8/Adtrp/Ptk2b/Ptp4a3/Prcp/Cxcl12/Tac1/Erbb4/Itgb1bp1/Kdr/Sema3e/Gpx1/Nanos1/Grem1/Prl2c2	129
GO	BP	GO:0001959	regulation of cytokine-mediated signaling pathway	45/4159	104/17420	9.98543870619044e-06	0.00081799634374225	ENSMUSG00000002602/ENSMUSG00000004069/ENSMUSG00000007655/ENSMUSG00000020227/ENSMUSG00000021994/ENSMUSG00000022906/ENSMUSG00000023826/ENSMUSG00000024379/ENSMUSG00000024610/ENSMUSG00000024901/ENSMUSG00000025340/ENSMUSG00000025498/ENSMUSG00000025746/ENSMUSG00000026073/ENSMUSG00000026676/ENSMUSG00000027514/ENSMUSG00000027951/ENSMUSG00000028108/ENSMUSG00000028927/ENSMUSG00000030895/ENSMUSG00000031392/ENSMUSG00000031451/ENSMUSG00000031558/ENSMUSG00000033538/ENSMUSG00000034422/ENSMUSG00000035042/ENSMUSG00000036712/ENSMUSG00000038037/ENSMUSG00000040329/ENSMUSG00000040794/ENSMUSG00000041135/ENSMUSG00000041241/ENSMUSG00000042349/ENSMUSG00000042672/ENSMUSG00000045382/ENSMUSG00000046879/ENSMUSG00000048249/ENSMUSG00000049723/ENSMUSG00000051596/ENSMUSG00000056427/ENSMUSG00000060477/ENSMUSG00000069874/ENSMUSG00000072244/ENSMUSG00000074151/ENSMUSG00000098134	Axl/Dnaja3/Cav1/Irak3/Wnt5a/Parp9/Park2/Tslp/Cd74/Peli3/Rabgef1/Irf7/Il6/Il1r2/Ccdc3/Zbp1/Adar/Ecm1/Padi2/Hpx/Irak1/Gas6/Slit2/Casp4/Parp14/Ccl5/Cyld/Socs1/Il7/C1qtnf4/Ripk2/Mul1/Ikbke/Dcst1/Cxcr4/Irgm1/Crebrf/Mmp12/Otop1/Slit3/Irak2/Irgm2/Trim6/Nlrc5/Rnf113a2	45
GO	BP	GO:0033273	response to vitamin	43/4159	98/17420	1.01948654126944e-05	0.00082224949237025	ENSMUSG00000000275/ENSMUSG00000001827/ENSMUSG00000002250/ENSMUSG00000002603/ENSMUSG00000006818/ENSMUSG00000008999/ENSMUSG00000014813/ENSMUSG00000015533/ENSMUSG00000017652/ENSMUSG00000017697/ENSMUSG00000020122/ENSMUSG00000020184/ENSMUSG00000020303/ENSMUSG00000021789/ENSMUSG00000021944/ENSMUSG00000022479/ENSMUSG00000022676/ENSMUSG00000024014/ENSMUSG00000024039/ENSMUSG00000024927/ENSMUSG00000025777/ENSMUSG00000026879/ENSMUSG00000027187/ENSMUSG00000028023/ENSMUSG00000028766/ENSMUSG00000029304/ENSMUSG00000031451/ENSMUSG00000031548/ENSMUSG00000031712/ENSMUSG00000032315/ENSMUSG00000032487/ENSMUSG00000035385/ENSMUSG00000041736/ENSMUSG00000051980/ENSMUSG00000053158/ENSMUSG00000054612/ENSMUSG00000060803/ENSMUSG00000063415/ENSMUSG00000064370/ENSMUSG00000070348/ENSMUSG00000074483/ENSMUSG00000074486/ENSMUSG00000096472	Trim25/Folr1/Ppard/Tgfb1/Sod2/Bmp7/Stc1/Itga2/Cd40/Ada/Egfr/Mdm2/Stc2/Sftpa1/Gata4/Vdr/Snai2/Pim1/Cbs/Rela/Gdap1/Gsn/Cat/Pitx2/Alpl/Spp1/Gas6/Sfrp1/Il15/Cyp1a1/Ptgs2/Ccl2/Tspo/Casr/Fes/Mgmt/Gstp1/Cyp26b1/mt-Cytb/Ccnd1/Bglap/Bglap2/Cdkn2d	43
GO	BP	GO:0032102	negative regulation of response to external stimulus	106/4159	305/17420	1.03493028754045e-05	0.00082224949237025	ENSMUSG00000000049/ENSMUSG00000000125/ENSMUSG00000000489/ENSMUSG00000000627/ENSMUSG00000000753/ENSMUSG00000001123/ENSMUSG00000001227/ENSMUSG00000001348/ENSMUSG00000002250/ENSMUSG00000015619/ENSMUSG00000015829/ENSMUSG00000016494/ENSMUSG00000017446/ENSMUSG00000017697/ENSMUSG00000017830/ENSMUSG00000019647/ENSMUSG00000019850/ENSMUSG00000019989/ENSMUSG00000020178/ENSMUSG00000020263/ENSMUSG00000020399/ENSMUSG00000020889/ENSMUSG00000021775/ENSMUSG00000021822/ENSMUSG00000021904/ENSMUSG00000021994/ENSMUSG00000022105/ENSMUSG00000022383/ENSMUSG00000022548/ENSMUSG00000022676/ENSMUSG00000022705/ENSMUSG00000022912/ENSMUSG00000023067/ENSMUSG00000023078/ENSMUSG00000023336/ENSMUSG00000024109/ENSMUSG00000024190/ENSMUSG00000024404/ENSMUSG00000024425/ENSMUSG00000025020/ENSMUSG00000025340/ENSMUSG00000025512/ENSMUSG00000025856/ENSMUSG00000026073/ENSMUSG00000026249/ENSMUSG00000026923/ENSMUSG00000027200/ENSMUSG00000027712/ENSMUSG00000028599/ENSMUSG00000028780/ENSMUSG00000028850/ENSMUSG00000028885/ENSMUSG00000028927/ENSMUSG00000029231/ENSMUSG00000030468/ENSMUSG00000031558/ENSMUSG00000031778/ENSMUSG00000032035/ENSMUSG00000032109/ENSMUSG00000032231/ENSMUSG00000032274/ENSMUSG00000032420/ENSMUSG00000032496/ENSMUSG00000033902/ENSMUSG00000034371/ENSMUSG00000034675/ENSMUSG00000034708/ENSMUSG00000036748/ENSMUSG00000036856/ENSMUSG00000037225/ENSMUSG00000037362/ENSMUSG00000037411/ENSMUSG00000037499/ENSMUSG00000038264/ENSMUSG00000039208/ENSMUSG00000039384/ENSMUSG00000039546/ENSMUSG00000039942/ENSMUSG00000040254/ENSMUSG00000040987/ENSMUSG00000041120/ENSMUSG00000041241/ENSMUSG00000042419/ENSMUSG00000042812/ENSMUSG00000043811/ENSMUSG00000044014/ENSMUSG00000044244/ENSMUSG00000044258/ENSMUSG00000045730/ENSMUSG00000046186/ENSMUSG00000051457/ENSMUSG00000052133/ENSMUSG00000052336/ENSMUSG00000052920/ENSMUSG00000055994/ENSMUSG00000057880/ENSMUSG00000058022/ENSMUSG00000059588/ENSMUSG00000060188/ENSMUSG00000060459/ENSMUSG00000060803/ENSMUSG00000062585/ENSMUSG00000063531/ENSMUSG00000063856/ENSMUSG00000074743/ENSMUSG00000074934	Apoh/Wnt3/Pdgfb/Sema4f/Serpinf1/Lgals9/Sema6b/Acp5/Ppard/Gata3/Tnr/Cd34/C1qtnf1/Ada/Dhx58/Sema6a/Tnfaip3/Enpp3/Adora2a/Appl2/Havcr2/Nr1d1/Nr1d2/Plau/Sema3g/Wnt5a/Rb1/Ppara/Apod/Snai2/Drd3/Pros1/Cdkn1a/Cxcl13/Wfdc1/Nrxn1/Dusp1/Riok3/Ndfip1/Slit1/Rabgef1/Chid1/Pdgfa/Il1r2/Serpine2/Notch1/Sema6d/Anxa5/Tnfrsf1b/Sema3c/Gpatch3/Smpdl3b/Padi2/Pdgfra/Siglecg/Slit2/Cx3cl1/Ets1/Nlrx1/Anxa2/Cyp19a1/Nt5e/Ltf/Mapkbp1/Dak/Dbn1/Grn/Cuedc2/Wnt4/Fgf2/Nov/Serpine1/Nenf/Sema7a/Metrnl/Dusp10/Ajap1/Ptger4/Sema3d/Mill2/Nbl1/Mul1/Nfkbil1/Foxf1/Rtn4r/Npy5r/Il20rb/Ctla2a/Adrb2/Cd109/Spn/Sema5b/Cx3cr1/Prkg1/Nod2/Abat/Adtrp/Calcrl/Cxcl17/Kng2/Gstp1/Cnr2/Sema3e/Gpx1/Thbd/Grem1	106
GO	BP	GO:0001558	regulation of cell growth	132/4159	396/17420	1.04442776167122e-05	0.00082224949237025	ENSMUSG00000000125/ENSMUSG00000000530/ENSMUSG00000000532/ENSMUSG00000000627/ENSMUSG00000000957/ENSMUSG00000001227/ENSMUSG00000001313/ENSMUSG00000001627/ENSMUSG00000002083/ENSMUSG00000002250/ENSMUSG00000002486/ENSMUSG00000002603/ENSMUSG00000003534/ENSMUSG00000004771/ENSMUSG00000004798/ENSMUSG00000004885/ENSMUSG00000008153/ENSMUSG00000008384/ENSMUSG00000010051/ENSMUSG00000015291/ENSMUSG00000015829/ENSMUSG00000015957/ENSMUSG00000017493/ENSMUSG00000017950/ENSMUSG00000018736/ENSMUSG00000018820/ENSMUSG00000018920/ENSMUSG00000019647/ENSMUSG00000019970/ENSMUSG00000020027/ENSMUSG00000020122/ENSMUSG00000020132/ENSMUSG00000020357/ENSMUSG00000020389/ENSMUSG00000020427/ENSMUSG00000021294/ENSMUSG00000021303/ENSMUSG00000021367/ENSMUSG00000021750/ENSMUSG00000021904/ENSMUSG00000021994/ENSMUSG00000022105/ENSMUSG00000022383/ENSMUSG00000022508/ENSMUSG00000022607/ENSMUSG00000022750/ENSMUSG00000022838/ENSMUSG00000023067/ENSMUSG00000023336/ENSMUSG00000023826/ENSMUSG00000023905/ENSMUSG00000023951/ENSMUSG00000024008/ENSMUSG00000024011/ENSMUSG00000024907/ENSMUSG00000025020/ENSMUSG00000025213/ENSMUSG00000026203/ENSMUSG00000026249/ENSMUSG00000026360/ENSMUSG00000026457/ENSMUSG00000026833/ENSMUSG00000027200/ENSMUSG00000027985/ENSMUSG00000027996/ENSMUSG00000028041/ENSMUSG00000028062/ENSMUSG00000028249/ENSMUSG00000028657/ENSMUSG00000028780/ENSMUSG00000028893/ENSMUSG00000029005/ENSMUSG00000029019/ENSMUSG00000029602/ENSMUSG00000030222/ENSMUSG00000030731/ENSMUSG00000031548/ENSMUSG00000031558/ENSMUSG00000031980/ENSMUSG00000032060/ENSMUSG00000034675/ENSMUSG00000035187/ENSMUSG00000035283/ENSMUSG00000035557/ENSMUSG00000036199/ENSMUSG00000036256/ENSMUSG00000036264/ENSMUSG00000036832/ENSMUSG00000036986/ENSMUSG00000037362/ENSMUSG00000037706/ENSMUSG00000038264/ENSMUSG00000038332/ENSMUSG00000039164/ENSMUSG00000039313/ENSMUSG00000040254/ENSMUSG00000041153/ENSMUSG00000041241/ENSMUSG00000041324/ENSMUSG00000042289/ENSMUSG00000042766/ENSMUSG00000043051/ENSMUSG00000043811/ENSMUSG00000045193/ENSMUSG00000045382/ENSMUSG00000045576/ENSMUSG00000046718/ENSMUSG00000048450/ENSMUSG00000048482/ENSMUSG00000048787/ENSMUSG00000050272/ENSMUSG00000051243/ENSMUSG00000052133/ENSMUSG00000052276/ENSMUSG00000052949/ENSMUSG00000052957/ENSMUSG00000055493/ENSMUSG00000056427/ENSMUSG00000058420/ENSMUSG00000059456/ENSMUSG00000059654/ENSMUSG00000061353/ENSMUSG00000062762/ENSMUSG00000063531/ENSMUSG00000068744/ENSMUSG00000072437/ENSMUSG00000074063/ENSMUSG00000074922/ENSMUSG00000074934/ENSMUSG00000091971/ENSMUSG00000095098/ENSMUSG00000096472	Wnt3/Acvrl1/Acvr1b/Sema4f/Mmp14/Sema6b/Rnd2/Ifrd1/Bbc3/Ppard/Tchp/Tgfb1/Ddr1/Rab11a/Ulk2/Crabp2/Clstn3/Sertad1/Hyal1/Gdi1/Tnr/Wnt11/Igfbp4/Hnf4a/Ndel1/Zfyve27/Cxcl16/Sema6a/Sgk1/Socs2/Egfr/Rab21/Flt4/Cdkl3/Igfbp3/Kif26a/Gng4/Edn1/Fam107a/Sema3g/Wnt5a/Rb1/Ppara/Bcl6/Ptk2/Klhl22/Eaf2/Cdkn1a/Wfdc1/Park2/Tnfrsf12a/Vegfa/Cpne5/Pi16/Gal/Slit1/Kazald1/Dnajb2/Serpine2/Rgs2/Adipor1/Olfm1/Sema6d/Lef1/Sfrp2/Adam15/Lamtor2/Sdcbp/Ppt1/Sema3c/Sesn2/Draxin/Nppb/Rasal1/Rerg/Syt3/Sfrp1/Slit2/Agt/Cryab/Dbn1/Nkx6-1/Adrb1/Krt17/Ndufa13/Igfbp7/Fstl4/Lpar3/Pml/Nov/Cd81/Sema7a/Sesn1/Naif1/AF529169/Sema3d/Osgin2/Mul1/Inhba/Hsd3b7/Trim46/Disc1/Rtn4r/Cirbp/Cxcr4/St7l/Bst2/Msx1/Bdnf/Dcun1d3/Dscam/Islr2/Sema5b/Ostn/Rnf157/Gas1/Epm2a/Slit3/Syt17/Ptk2b/Reg1/Cxcl12/Ei24/Sema3e/Psrc1/Nanos1/Osgin1/Fam122a/Grem1/Hspa1a/Ccdc85b/Cdkn2d	132
GO	BP	GO:0014074	response to purine-containing compound	63/4159	161/17420	1.10291752258739e-05	0.000852526917564474	ENSMUSG00000003545/ENSMUSG00000004815/ENSMUSG00000005950/ENSMUSG00000005952/ENSMUSG00000009292/ENSMUSG00000009545/ENSMUSG00000014813/ENSMUSG00000019102/ENSMUSG00000020178/ENSMUSG00000020331/ENSMUSG00000020573/ENSMUSG00000020592/ENSMUSG00000020787/ENSMUSG00000020838/ENSMUSG00000021127/ENSMUSG00000021250/ENSMUSG00000022099/ENSMUSG00000022758/ENSMUSG00000024190/ENSMUSG00000024524/ENSMUSG00000024912/ENSMUSG00000024927/ENSMUSG00000025014/ENSMUSG00000025355/ENSMUSG00000025746/ENSMUSG00000026114/ENSMUSG00000026204/ENSMUSG00000026581/ENSMUSG00000027071/ENSMUSG00000027861/ENSMUSG00000028420/ENSMUSG00000028518/ENSMUSG00000029167/ENSMUSG00000029378/ENSMUSG00000029468/ENSMUSG00000030287/ENSMUSG00000030592/ENSMUSG00000030762/ENSMUSG00000031791/ENSMUSG00000031934/ENSMUSG00000032051/ENSMUSG00000032338/ENSMUSG00000032487/ENSMUSG00000032959/ENSMUSG00000033268/ENSMUSG00000034330/ENSMUSG00000035064/ENSMUSG00000035385/ENSMUSG00000037428/ENSMUSG00000041301/ENSMUSG00000041741/ENSMUSG00000048779/ENSMUSG00000052684/ENSMUSG00000052837/ENSMUSG00000057163/ENSMUSG00000057367/ENSMUSG00000057378/ENSMUSG00000059456/ENSMUSG00000068452/ENSMUSG00000071076/ENSMUSG00000074743/ENSMUSG00000076441/ENSMUSG00000079055	Fosb/Dgkq/P2rx5/Trpv1/Trpm2/Kcnq1/Stc1/Aldh3a1/Adora2a/Hcn2/Pik3cg/Sdc1/P2rx1/Slc6a4/Zfp36l1/Fos/Dmtn/P2rx6/Dusp1/Gnal/Fosl1/Rela/Dntt/Mmp19/Il6/Cnga3/Ptprn/Sell/P2rx3/Casq2/Tmem38b/Prkaa2/Ppargc1a/Areg/P2rx7/Itpr2/Ryr1/Aqp8/Tmem38a/Panx1/Fdx1/Hcn4/Ptgs2/Pebp1/Duox1/Plcg2/Eef2k/Ccl2/Vgf/Cftr/Pde3a/P2ry6/Jun/Junb/Prss2/Birc2/Ryr3/Ptk2b/Duox2/Jund/Thbd/Ass1/Slc8a3	63
GO	BP	GO:0002704	negative regulation of leukocyte mediated immunity	27/4159	52/17420	1.11101330398538e-05	0.000852526917564474	ENSMUSG00000001123/ENSMUSG00000001444/ENSMUSG00000005413/ENSMUSG00000016206/ENSMUSG00000020101/ENSMUSG00000020399/ENSMUSG00000022508/ENSMUSG00000022657/ENSMUSG00000023249/ENSMUSG00000024339/ENSMUSG00000024425/ENSMUSG00000025340/ENSMUSG00000025880/ENSMUSG00000031289/ENSMUSG00000034227/ENSMUSG00000037321/ENSMUSG00000038576/ENSMUSG00000040888/ENSMUSG00000042812/ENSMUSG00000044244/ENSMUSG00000045827/ENSMUSG00000046718/ENSMUSG00000048583/ENSMUSG00000051457/ENSMUSG00000055994/ENSMUSG00000067212/ENSMUSG00000074491	Lgals9/Tbx21/Hmox1/H2-M3/4632428N05Rik/Havcr2/Bcl6/Cd96/Parp3/Tap2/Ndfip1/Rabgef1/Smad7/Il13ra2/Foxj1/Tap1/Susd4/Gfer/Foxf1/Il20rb/Serpinb9/Bst2/Igf2/Spn/Nod2/H2-T23/Clec4g	27
GO	BP	GO:0002683	negative regulation of immune system process	144/4159	440/17420	1.2538845336287e-05	0.000950131005357145	ENSMUSG00000000567/ENSMUSG00000000706/ENSMUSG00000000903/ENSMUSG00000000982/ENSMUSG00000001123/ENSMUSG00000001444/ENSMUSG00000001786/ENSMUSG00000002602/ENSMUSG00000002603/ENSMUSG00000004069/ENSMUSG00000005413/ENSMUSG00000014773/ENSMUSG00000016206/ENSMUSG00000016496/ENSMUSG00000017697/ENSMUSG00000017830/ENSMUSG00000018774/ENSMUSG00000019850/ENSMUSG00000019989/ENSMUSG00000020101/ENSMUSG00000020178/ENSMUSG00000020227/ENSMUSG00000020399/ENSMUSG00000020644/ENSMUSG00000020889/ENSMUSG00000021025/ENSMUSG00000021127/ENSMUSG00000022508/ENSMUSG00000022548/ENSMUSG00000022657/ENSMUSG00000023249/ENSMUSG00000024190/ENSMUSG00000024339/ENSMUSG00000024404/ENSMUSG00000024425/ENSMUSG00000024610/ENSMUSG00000024653/ENSMUSG00000024778/ENSMUSG00000024810/ENSMUSG00000024907/ENSMUSG00000025340/ENSMUSG00000025880/ENSMUSG00000026043/ENSMUSG00000026069/ENSMUSG00000026288/ENSMUSG00000026399/ENSMUSG00000026535/ENSMUSG00000026923/ENSMUSG00000026946/ENSMUSG00000027204/ENSMUSG00000027485/ENSMUSG00000027843/ENSMUSG00000027951/ENSMUSG00000028042/ENSMUSG00000028101/ENSMUSG00000028850/ENSMUSG00000028885/ENSMUSG00000028927/ENSMUSG00000029163/ENSMUSG00000029603/ENSMUSG00000029816/ENSMUSG00000030468/ENSMUSG00000030577/ENSMUSG00000030748/ENSMUSG00000030921/ENSMUSG00000031289/ENSMUSG00000031431/ENSMUSG00000031548/ENSMUSG00000031558/ENSMUSG00000031778/ENSMUSG00000032011/ENSMUSG00000032109/ENSMUSG00000032274/ENSMUSG00000032473/ENSMUSG00000032496/ENSMUSG00000034227/ENSMUSG00000034371/ENSMUSG00000034422/ENSMUSG00000034708/ENSMUSG00000036461/ENSMUSG00000036748/ENSMUSG00000037321/ENSMUSG00000037362/ENSMUSG00000037922/ENSMUSG00000038037/ENSMUSG00000038236/ENSMUSG00000038253/ENSMUSG00000038576/ENSMUSG00000038855/ENSMUSG00000038910/ENSMUSG00000039377/ENSMUSG00000039384/ENSMUSG00000039410/ENSMUSG00000039461/ENSMUSG00000039942/ENSMUSG00000040888/ENSMUSG00000040987/ENSMUSG00000041120/ENSMUSG00000041241/ENSMUSG00000042333/ENSMUSG00000042419/ENSMUSG00000042672/ENSMUSG00000042726/ENSMUSG00000042812/ENSMUSG00000044014/ENSMUSG00000044244/ENSMUSG00000044288/ENSMUSG00000045827/ENSMUSG00000046718/ENSMUSG00000047415/ENSMUSG00000048583/ENSMUSG00000049608/ENSMUSG00000049723/ENSMUSG00000050132/ENSMUSG00000050199/ENSMUSG00000051457/ENSMUSG00000051596/ENSMUSG00000052688/ENSMUSG00000055447/ENSMUSG00000055994/ENSMUSG00000056648/ENSMUSG00000058022/ENSMUSG00000059456/ENSMUSG00000060639/ENSMUSG00000060981/ENSMUSG00000061353/ENSMUSG00000061559/ENSMUSG00000062585/ENSMUSG00000063856/ENSMUSG00000066755/ENSMUSG00000067212/ENSMUSG00000068015/ENSMUSG00000069306/ENSMUSG00000071552/ENSMUSG00000073421/ENSMUSG00000074151/ENSMUSG00000074491/ENSMUSG00000074622/ENSMUSG00000074934/ENSMUSG00000075122/ENSMUSG00000078202/ENSMUSG00000079037/ENSMUSG00000079563/ENSMUSG00000090958	Sox9/Btn1a1/Vpreb3/Ccl3/Lgals9/Tbx21/Fbxo7/Axl/Tgfb1/Dnaja3/Hmox1/Dll1/H2-M3/Cd274/Ada/Dhx58/Cd68/Tnfaip3/Enpp3/4632428N05Rik/Adora2a/Irak3/Havcr2/Id2/Nr1d1/Nfkbia/Zfp36l1/Bcl6/Apod/Cd96/Parp3/Dusp1/Tap2/Riok3/Ndfip1/Cd74/Scgb1a1/Fas/Il33/Gal/Rabgef1/Smad7/Col3a1/Il1rl1/Inpp5d/Cd55/Ifi202b/Notch1/Nmi/Fbn1/Bpifb1/Ptpn22/Adar/Zbtb7b/Pias3/Gpatch3/Smpdl3b/Padi2/Emilin1/Dtx1/Gpnmb/Siglecg/Cd22/Il4ra/Trim30a/Il13ra2/Tsc22d3/Sfrp1/Slit2/Cx3cl1/Thy1/Nlrx1/Cyp19a1/Cldn18/Ltf/Foxj1/Dak/Parp14/Grn/Elf1/Cuedc2/Tap1/Nov/Bank1/Socs1/Hoxa7/Hoxa5/Susd4/Itpkb/Plcl2/Hlx/Dusp10/Prdm16/Tcta/Ptger4/Gfer/Mill2/Nbl1/Mul1/Tnfrsf14/Nfkbil1/Dcst1/Trafd1/Foxf1/Npy5r/Il20rb/Cnr1/Serpinb9/Bst2/Gpr68/Igf2/Gpr55/Mmp12/Sarm1/Lgr4/Spn/Otop1/5430435G22Rik/Cd47/Nod2/Hoxb8/Adtrp/Ptk2b/Hist1h4i/Hist1h4h/Cxcl12/Wdr61/Cnr2/Gpx1/Tnfsf18/H2-T23/Lrch1/Hist1h4m/Tigit/H2-Ab1/Nlrc5/Clec4g/Mafb/Grem1/Cd80/Nrarp/Prnp/Pglyrp2/Lrrc32	144
GO	BP	GO:2000146	negative regulation of cell motility	94/4159	265/17420	1.27160507217806e-05	0.00095166295648684	ENSMUSG00000000049/ENSMUSG00000000530/ENSMUSG00000000753/ENSMUSG00000001131/ENSMUSG00000002250/ENSMUSG00000002603/ENSMUSG00000006958/ENSMUSG00000014813/ENSMUSG00000015619/ENSMUSG00000015957/ENSMUSG00000016918/ENSMUSG00000017697/ENSMUSG00000017950/ENSMUSG00000019278/ENSMUSG00000019929/ENSMUSG00000020121/ENSMUSG00000020181/ENSMUSG00000020427/ENSMUSG00000021596/ENSMUSG00000022548/ENSMUSG00000022596/ENSMUSG00000022607/ENSMUSG00000023078/ENSMUSG00000024087/ENSMUSG00000024190/ENSMUSG00000024501/ENSMUSG00000024610/ENSMUSG00000024778/ENSMUSG00000024810/ENSMUSG00000025340/ENSMUSG00000025351/ENSMUSG00000026043/ENSMUSG00000026109/ENSMUSG00000026222/ENSMUSG00000026457/ENSMUSG00000026814/ENSMUSG00000026923/ENSMUSG00000027200/ENSMUSG00000027276/ENSMUSG00000027314/ENSMUSG00000027805/ENSMUSG00000027996/ENSMUSG00000028041/ENSMUSG00000028211/ENSMUSG00000028600/ENSMUSG00000028643/ENSMUSG00000028909/ENSMUSG00000028927/ENSMUSG00000029163/ENSMUSG00000029167/ENSMUSG00000030607/ENSMUSG00000031548/ENSMUSG00000031558/ENSMUSG00000031778/ENSMUSG00000031785/ENSMUSG00000032011/ENSMUSG00000032274/ENSMUSG00000032285/ENSMUSG00000033278/ENSMUSG00000034730/ENSMUSG00000035158/ENSMUSG00000036564/ENSMUSG00000036856/ENSMUSG00000036894/ENSMUSG00000037225/ENSMUSG00000037362/ENSMUSG00000037411/ENSMUSG00000038236/ENSMUSG00000038387/ENSMUSG00000039384/ENSMUSG00000039910/ENSMUSG00000039942/ENSMUSG00000040003/ENSMUSG00000041120/ENSMUSG00000041445/ENSMUSG00000044117/ENSMUSG00000046718/ENSMUSG00000048616/ENSMUSG00000048756/ENSMUSG00000051615/ENSMUSG00000052336/ENSMUSG00000052920/ENSMUSG00000053141/ENSMUSG00000053797/ENSMUSG00000054364/ENSMUSG00000055639/ENSMUSG00000058022/ENSMUSG00000061353/ENSMUSG00000062209/ENSMUSG00000062352/ENSMUSG00000062991/ENSMUSG00000068015/ENSMUSG00000074227/ENSMUSG00000074934	Apoh/Acvrl1/Serpinf1/Timp1/Ppard/Tgfb1/Chrd/Stc1/Gata3/Wnt11/Sulf1/Ada/Hnf4a/Dpep1/Dcn/Srgap1/Nav3/Igfbp3/Mctp1/Apod/Slurp1/Ptk2/Cxcl13/Cyp1b1/Dusp1/Dpysl3/Cd74/Fas/Il33/Rabgef1/Cd63/Col3a1/Tmeff2/Sp100/Adipor1/Eng/Notch1/Sema6d/Jag1/Dll4/Pfn2/Sfrp2/Adam15/Trp53inp1/Podn/Ccdc23/Ptpru/Padi2/Emilin1/Ppargc1a/Acan/Sfrp1/Slit2/Cx3cl1/Gpr56/Thy1/Cyp19a1/Dnaja4/Ptprm/Bai1/Mitf/Ndrg4/Wnt4/Rap2b/Fgf2/Nov/Serpine1/Hoxa7/Rras/Dusp10/Cited2/Ptger4/Magi2/Nbl1/Mmrn2/2900011O08Rik/Bst2/Nog/Foxo3/Rap2a/Cx3cr1/Prkg1/Ptprt/Krt16/Rhob/Dach1/Adtrp/Cxcl12/Erbb4/Itgb1bp1/Nrg1/Lrch1/Spint2/Grem1	94
GO	BP	GO:0030574	collagen catabolic process	18/4159	29/17420	1.30355832434334e-05	0.000963679336849921	ENSMUSG00000000901/ENSMUSG00000000957/ENSMUSG00000017737/ENSMUSG00000020101/ENSMUSG00000021939/ENSMUSG00000023903/ENSMUSG00000025355/ENSMUSG00000027612/ENSMUSG00000028041/ENSMUSG00000029436/ENSMUSG00000031740/ENSMUSG00000031790/ENSMUSG00000036545/ENSMUSG00000047562/ENSMUSG00000049723/ENSMUSG00000050578/ENSMUSG00000057163/ENSMUSG00000063931	Mmp11/Mmp14/Mmp9/4632428N05Rik/Ctsb/Mmp25/Mmp19/Mmp24/Adam15/Mmp17/Mmp2/Mmp15/Adamts2/Mmp10/Mmp12/Mmp13/Prss2/Pepd	18
GO	BP	GO:0050679	positive regulation of epithelial cell proliferation	71/4159	188/17420	1.34090499513349e-05	0.000979345310903519	ENSMUSG00000000058/ENSMUSG00000000489/ENSMUSG00000000530/ENSMUSG00000000567/ENSMUSG00000002603/ENSMUSG00000004231/ENSMUSG00000004791/ENSMUSG00000005413/ENSMUSG00000007655/ENSMUSG00000010051/ENSMUSG00000010175/ENSMUSG00000010797/ENSMUSG00000019768/ENSMUSG00000019850/ENSMUSG00000020122/ENSMUSG00000020357/ENSMUSG00000021342/ENSMUSG00000021974/ENSMUSG00000021994/ENSMUSG00000022218/ENSMUSG00000022330/ENSMUSG00000022367/ENSMUSG00000023034/ENSMUSG00000023951/ENSMUSG00000024854/ENSMUSG00000024959/ENSMUSG00000025499/ENSMUSG00000025746/ENSMUSG00000026031/ENSMUSG00000026204/ENSMUSG00000026923/ENSMUSG00000027208/ENSMUSG00000028108/ENSMUSG00000028341/ENSMUSG00000029999/ENSMUSG00000030043/ENSMUSG00000030093/ENSMUSG00000031520/ENSMUSG00000031548/ENSMUSG00000031565/ENSMUSG00000031841/ENSMUSG00000032591/ENSMUSG00000033730/ENSMUSG00000034708/ENSMUSG00000035042/ENSMUSG00000035385/ENSMUSG00000035799/ENSMUSG00000036585/ENSMUSG00000036923/ENSMUSG00000037010/ENSMUSG00000037225/ENSMUSG00000039519/ENSMUSG00000041187/ENSMUSG00000044338/ENSMUSG00000048534/ENSMUSG00000048583/ENSMUSG00000048616/ENSMUSG00000049723/ENSMUSG00000052684/ENSMUSG00000052957/ENSMUSG00000055994/ENSMUSG00000056758/ENSMUSG00000059654/ENSMUSG00000061048/ENSMUSG00000061353/ENSMUSG00000062209/ENSMUSG00000062960/ENSMUSG00000070348/ENSMUSG00000072115/ENSMUSG00000078202/ENSMUSG00000085795	Cav2/Pdgfb/Acvrl1/Sox9/Tgfb1/Pax2/Pgf/Hmox1/Cav1/Hyal1/Prox1/Wnt2/Esr1/Tnfaip3/Egfr/Flt4/Prl/Fgf9/Wnt5a/Tgm1/Osr2/Has2/Nr4a1/Vegfa/Pold4/Bad/Hras/Il6/Cflar/Ptprn/Notch1/Fgf7/Ecm1/Nr4a3/Tgfa/Tacr1/Wnt7a/Vegfc/Sfrp1/Fgfr1/Cdh13/Mst1/Egr3/Grn/Ccl5/Ccl2/Twist1/Fgf1/Stox1/Apln/Fgf2/Cyp7b1/Prkd2/Aplnr/Amica1/Igf2/Nog/Mmp12/Jun/Gas1/Nod2/Hmga2/Reg1/Cdh3/Cxcl12/Erbb4/Kdr/Ccnd1/Ang/Nrarp/Zfp703	71
GO	BP	GO:0045861	negative regulation of proteolysis	116/4159	342/17420	1.46052567562994e-05	0.0010439089305636	ENSMUSG00000000126/ENSMUSG00000000753/ENSMUSG00000001131/ENSMUSG00000004069/ENSMUSG00000004231/ENSMUSG00000005054/ENSMUSG00000005087/ENSMUSG00000005514/ENSMUSG00000009293/ENSMUSG00000016256/ENSMUSG00000017002/ENSMUSG00000017466/ENSMUSG00000017737/ENSMUSG00000019278/ENSMUSG00000020044/ENSMUSG00000020178/ENSMUSG00000020184/ENSMUSG00000021223/ENSMUSG00000021403/ENSMUSG00000021404/ENSMUSG00000021950/ENSMUSG00000022871/ENSMUSG00000022997/ENSMUSG00000023034/ENSMUSG00000023336/ENSMUSG00000023951/ENSMUSG00000024011/ENSMUSG00000024074/ENSMUSG00000024164/ENSMUSG00000024381/ENSMUSG00000024846/ENSMUSG00000024953/ENSMUSG00000025746/ENSMUSG00000026031/ENSMUSG00000026073/ENSMUSG00000026203/ENSMUSG00000026249/ENSMUSG00000026315/ENSMUSG00000026399/ENSMUSG00000026535/ENSMUSG00000027313/ENSMUSG00000027315/ENSMUSG00000027445/ENSMUSG00000027447/ENSMUSG00000027954/ENSMUSG00000027985/ENSMUSG00000027996/ENSMUSG00000028108/ENSMUSG00000028249/ENSMUSG00000028415/ENSMUSG00000028618/ENSMUSG00000029524/ENSMUSG00000029535/ENSMUSG00000029797/ENSMUSG00000030654/ENSMUSG00000030966/ENSMUSG00000031337/ENSMUSG00000031387/ENSMUSG00000031451/ENSMUSG00000031538/ENSMUSG00000031770/ENSMUSG00000031774/ENSMUSG00000032060/ENSMUSG00000032487/ENSMUSG00000032496/ENSMUSG00000032869/ENSMUSG00000032959/ENSMUSG00000036986/ENSMUSG00000037254/ENSMUSG00000037411/ENSMUSG00000038327/ENSMUSG00000038576/ENSMUSG00000038764/ENSMUSG00000038840/ENSMUSG00000040462/ENSMUSG00000041247/ENSMUSG00000042842/ENSMUSG00000044177/ENSMUSG00000044258/ENSMUSG00000044734/ENSMUSG00000045827/ENSMUSG00000046032/ENSMUSG00000046186/ENSMUSG00000046223/ENSMUSG00000046447/ENSMUSG00000046718/ENSMUSG00000047557/ENSMUSG00000049404/ENSMUSG00000049792/ENSMUSG00000051029/ENSMUSG00000052180/ENSMUSG00000052957/ENSMUSG00000054162/ENSMUSG00000054266/ENSMUSG00000054905/ENSMUSG00000057367/ENSMUSG00000057726/ENSMUSG00000060147/ENSMUSG00000060459/ENSMUSG00000060579/ENSMUSG00000062342/ENSMUSG00000063856/ENSMUSG00000067001/ENSMUSG00000067006/ENSMUSG00000068290/ENSMUSG00000068794/ENSMUSG00000069844/ENSMUSG00000073418/ENSMUSG00000074227/ENSMUSG00000076434/ENSMUSG00000078945/ENSMUSG00000078949/ENSMUSG00000079014/ENSMUSG00000079049/ENSMUSG00000090877/ENSMUSG00000096472	Wnt9a/Serpinf1/Timp1/Dnaja3/Pax2/Cstb/Cd44/Por/Ube2g2/Ctsz/Slpi/Timp2/Mmp9/Dpep1/Timp3/Adora2a/Mdm2/Papln/Serpinb9b/Serpinb9c/Anxa8/Fetub/Wnt1/Nr4a1/Wfdc1/Vegfa/Pi16/Crim1/C3/Bin1/Cst6/Prdx5/Il6/Cflar/Il1r2/Dnajb2/Serpine2/Serpinb8/Cd55/Ifi202b/Chac1/Spint1/Cst9/Cst3/Efna1/Lef1/Sfrp2/Ecm1/Sdcbp/Spink4/Tmem59/Sirt4/Triap1/Sspo/Arl6ip1/Trim21/Mtm1/Renbp/Gas6/Plat/Herpud1/Fam192a/Cryab/Ptgs2/Ltf/Psmf1/Pebp1/Pml/Itih2/Serpine1/Serpinb9f/Susd4/Ptpn3/Birc7/Os9/Lamp3/Serpinb6b/Wfikkn2/Ctla2a/Serpinb1a/Serpinb9/Snx12/Cd109/Plaur/Camk2n1/Bst2/Lxn/Rarres1/Bag5/Serpinb1b/Serpinb6c/Gas1/Spock3/Serpinb9d/Stfa3/Birc2/Serpinb9g/Serpinb6a/Kng2/Fhit/Serpinb9e/Gpx1/Serpinb7/Serpinb5/Ddrgk1/Col28a1/Sco1/C4b/Spint2/Wfdc3/Naip2/R3hdml/Serpina3i/Serpinb1c/Hspa1b/Cdkn2d	116
GO	BP	GO:0019058	viral life cycle	76/4159	205/17420	1.46374561362432e-05	0.0010439089305636	ENSMUSG00000000058/ENSMUSG00000000266/ENSMUSG00000000275/ENSMUSG00000001166/ENSMUSG00000001168/ENSMUSG00000002602/ENSMUSG00000004843/ENSMUSG00000006411/ENSMUSG00000007655/ENSMUSG00000010051/ENSMUSG00000010175/ENSMUSG00000017002/ENSMUSG00000019868/ENSMUSG00000020455/ENSMUSG00000020641/ENSMUSG00000021939/ENSMUSG00000022043/ENSMUSG00000022512/ENSMUSG00000023274/ENSMUSG00000023341/ENSMUSG00000023826/ENSMUSG00000024413/ENSMUSG00000024457/ENSMUSG00000024610/ENSMUSG00000025492/ENSMUSG00000026399/ENSMUSG00000026433/ENSMUSG00000026879/ENSMUSG00000026880/ENSMUSG00000026923/ENSMUSG00000027087/ENSMUSG00000027536/ENSMUSG00000027951/ENSMUSG00000028419/ENSMUSG00000029561/ENSMUSG00000029915/ENSMUSG00000030055/ENSMUSG00000030921/ENSMUSG00000030966/ENSMUSG00000031451/ENSMUSG00000032012/ENSMUSG00000032231/ENSMUSG00000032496/ENSMUSG00000032507/ENSMUSG00000032623/ENSMUSG00000032661/ENSMUSG00000034216/ENSMUSG00000035042/ENSMUSG00000035235/ENSMUSG00000035354/ENSMUSG00000035692/ENSMUSG00000036986/ENSMUSG00000037706/ENSMUSG00000038467/ENSMUSG00000038740/ENSMUSG00000038884/ENSMUSG00000041000/ENSMUSG00000041247/ENSMUSG00000041827/ENSMUSG00000042333/ENSMUSG00000046718/ENSMUSG00000050732/ENSMUSG00000052316/ENSMUSG00000052776/ENSMUSG00000053765/ENSMUSG00000054455/ENSMUSG00000056758/ENSMUSG00000060591/ENSMUSG00000063268/ENSMUSG00000064326/ENSMUSG00000066278/ENSMUSG00000066800/ENSMUSG00000066861/ENSMUSG00000066867/ENSMUSG00000068220/ENSMUSG00000072244	Cav2/Mid2/Trim25/Oas1c/Oas1h/Axl/Chmp2b/Pvrl4/Cav1/Hyal1/Prox1/Slpi/Vta1/Trim11/Rsad2/Ctsb/Trim35/Cldn1/Cd4/Mx2/Park2/Npc1/Trim26/Cd74/Ifitm3/Cd55/Rab29/Gsn/Stom/Notch1/Itgav/Chmp4c/Adar/Chmp5/Oasl2/Clec5a/Rab43/Trim30a/Trim21/Gas6/Pvrl1/Anxa2/Ltf/Fbxl2/Oas1d/Oas3/Vps18/Ccl5/Trim13/Uvrag/Isg15/Pml/Cd81/Chmp4b/Mvb12b/A230050P20Rik/Trim62/Lamp3/Oasl1/Tnfrsf14/Bst2/Vamp8/Lrrc15/Oas1a/Oas1f/Vapb/Hmga2/Ifitm2/Parp10/Siva1/Vps37b/Rnasel/Oas1g/Oas1e/Lgals1/Trim6	76
GO	BP	GO:1902532	negative regulation of intracellular signal transduction	160/4159	499/17420	1.51778715637267e-05	0.00106986345836409	ENSMUSG00000000552/ENSMUSG00000001098/ENSMUSG00000001175/ENSMUSG00000002342/ENSMUSG00000003161/ENSMUSG00000003228/ENSMUSG00000003573/ENSMUSG00000004069/ENSMUSG00000004221/ENSMUSG00000004446/ENSMUSG00000004936/ENSMUSG00000004951/ENSMUSG00000004952/ENSMUSG00000005087/ENSMUSG00000006021/ENSMUSG00000006445/ENSMUSG00000006651/ENSMUSG00000006818/ENSMUSG00000007655/ENSMUSG00000008999/ENSMUSG00000009291/ENSMUSG00000009376/ENSMUSG00000016206/ENSMUSG00000016526/ENSMUSG00000017466/ENSMUSG00000017737/ENSMUSG00000017830/ENSMUSG00000017950/ENSMUSG00000018648/ENSMUSG00000019647/ENSMUSG00000019768/ENSMUSG00000019850/ENSMUSG00000020027/ENSMUSG00000020044/ENSMUSG00000020184/ENSMUSG00000020227/ENSMUSG00000020307/ENSMUSG00000020424/ENSMUSG00000020889/ENSMUSG00000021070/ENSMUSG00000021319/ENSMUSG00000021368/ENSMUSG00000022037/ENSMUSG00000022292/ENSMUSG00000022436/ENSMUSG00000022500/ENSMUSG00000022508/ENSMUSG00000022564/ENSMUSG00000022598/ENSMUSG00000022676/ENSMUSG00000022705/ENSMUSG00000022951/ENSMUSG00000023826/ENSMUSG00000024066/ENSMUSG00000024190/ENSMUSG00000024404/ENSMUSG00000024610/ENSMUSG00000024927/ENSMUSG00000025068/ENSMUSG00000025340/ENSMUSG00000025408/ENSMUSG00000025486/ENSMUSG00000026104/ENSMUSG00000026249/ENSMUSG00000026360/ENSMUSG00000026457/ENSMUSG00000026463/ENSMUSG00000026628/ENSMUSG00000027230/ENSMUSG00000027368/ENSMUSG00000027636/ENSMUSG00000027843/ENSMUSG00000027861/ENSMUSG00000027954/ENSMUSG00000027996/ENSMUSG00000028048/ENSMUSG00000028466/ENSMUSG00000028518/ENSMUSG00000028664/ENSMUSG00000028756/ENSMUSG00000028850/ENSMUSG00000028893/ENSMUSG00000028967/ENSMUSG00000029026/ENSMUSG00000029163/ENSMUSG00000029223/ENSMUSG00000029468/ENSMUSG00000029535/ENSMUSG00000029602/ENSMUSG00000030468/ENSMUSG00000030685/ENSMUSG00000031337/ENSMUSG00000031530/ENSMUSG00000031548/ENSMUSG00000031558/ENSMUSG00000031770/ENSMUSG00000032109/ENSMUSG00000032232/ENSMUSG00000032487/ENSMUSG00000032562/ENSMUSG00000032959/ENSMUSG00000033389/ENSMUSG00000033902/ENSMUSG00000034371/ENSMUSG00000034394/ENSMUSG00000034422/ENSMUSG00000034614/ENSMUSG00000034765/ENSMUSG00000035212/ENSMUSG00000035799/ENSMUSG00000036199/ENSMUSG00000036712/ENSMUSG00000036913/ENSMUSG00000037049/ENSMUSG00000037060/ENSMUSG00000037362/ENSMUSG00000037440/ENSMUSG00000037887/ENSMUSG00000037922/ENSMUSG00000038037/ENSMUSG00000038332/ENSMUSG00000038604/ENSMUSG00000039005/ENSMUSG00000039313/ENSMUSG00000039384/ENSMUSG00000039474/ENSMUSG00000039661/ENSMUSG00000040003/ENSMUSG00000040525/ENSMUSG00000041241/ENSMUSG00000041741/ENSMUSG00000041801/ENSMUSG00000042901/ENSMUSG00000044162/ENSMUSG00000044167/ENSMUSG00000044337/ENSMUSG00000044338/ENSMUSG00000044469/ENSMUSG00000044857/ENSMUSG00000046223/ENSMUSG00000046447/ENSMUSG00000047496/ENSMUSG00000048581/ENSMUSG00000049792/ENSMUSG00000052087/ENSMUSG00000053141/ENSMUSG00000053175/ENSMUSG00000053684/ENSMUSG00000055493/ENSMUSG00000056758/ENSMUSG00000057719/ENSMUSG00000060803/ENSMUSG00000061353/ENSMUSG00000062352/ENSMUSG00000063856/ENSMUSG00000074794/ENSMUSG00000075270/ENSMUSG00000079037/ENSMUSG00000089682/ENSMUSG00000096472	Zfp385a/Kctd10/Calm1/Tmem161a/Sri/Grk5/Homer3/Dnaja3/Ikbkg/Bid/Map2k1/Hspb1/Rasa4/Cd44/Kptn/Epha2/Aplp1/Sod2/Cav1/Bmp7/Pttg1ip/Met/H2-M3/Dyrk3/Timp2/Mmp9/Dhx58/Hnf4a/Dusp14/Sema6a/Esr1/Tnfaip3/Socs2/Timp3/Mdm2/Irak3/Cdc34/Gatsl3/Nr1d1/Bdkrb2/Sfrp4/Tbc1d7/Clu/Rrm2b/Sh3bp1/Litaf/Bcl6/Grina/Psca/Snai2/Drd3/Rcan1/Park2/Xdh/Dusp1/Riok3/Cd74/Rela/Gsto1/Rabgef1/Ddit3/Sirt3/Stat1/Serpine2/Rgs2/Adipor1/Atp2b4/Atf3/Creb3l1/Dusp2/Sla2/Ptpn22/Casq2/Efna1/Sfrp2/Gba/Creb3/Prkaa2/Ephb2/Pink1/Gpatch3/Sesn2/Errfi1/Trp73/Emilin1/Uchl1/P2rx7/Triap1/Rasal1/Siglecg/Kctd13/Mtm1/Dusp4/Sfrp1/Slit2/Herpud1/Nlrx1/Cgnl1/Ptgs2/Gnai2/Pebp1/Arhgap44/Mapkbp1/Dak/Lif/Parp14/Pik3ip1/Dusp5/Leprot/Twist1/Ndufa13/Cyld/Trim67/Smpd1/Prkcdbp/Nov/Vnn1/Dusp8/Bank1/Socs1/Sesn1/Fam65a/Tlr4/AF529169/Dusp10/Wfs1/Dusp26/Magi2/Cblc/Mul1/Pde3a/Phlda3/Aida/Tnip3/Foxo1/Ackr3/Aplnr/Tnfaip8l1/Lemd2/Plaur/Camk2n1/Rnf152/E130311K13Rik/Bag5/Rgs14/Ptprt/Bcl3/BC048403/Epm2a/Hmga2/Sh3rf2/Gstp1/Cxcl12/Itgb1bp1/Gpx1/Arrdc3/Pde11a/Prnp/Bcl2l2/Cdkn2d	160
GO	BP	GO:0042133	neurotransmitter metabolic process	56/4159	140/17420	1.56929476531183e-05	0.0010934557318759	ENSMUSG00000000214/ENSMUSG00000000290/ENSMUSG00000001348/ENSMUSG00000002944/ENSMUSG00000005514/ENSMUSG00000005952/ENSMUSG00000006764/ENSMUSG00000006818/ENSMUSG00000007655/ENSMUSG00000015970/ENSMUSG00000016206/ENSMUSG00000016494/ENSMUSG00000019768/ENSMUSG00000020000/ENSMUSG00000020366/ENSMUSG00000020826/ENSMUSG00000021238/ENSMUSG00000022037/ENSMUSG00000022489/ENSMUSG00000023328/ENSMUSG00000024087/ENSMUSG00000024827/ENSMUSG00000025037/ENSMUSG00000025746/ENSMUSG00000026463/ENSMUSG00000027360/ENSMUSG00000027995/ENSMUSG00000028978/ENSMUSG00000029361/ENSMUSG00000030302/ENSMUSG00000031596/ENSMUSG00000031980/ENSMUSG00000032487/ENSMUSG00000032959/ENSMUSG00000033308/ENSMUSG00000033427/ENSMUSG00000033735/ENSMUSG00000034947/ENSMUSG00000035735/ENSMUSG00000037580/ENSMUSG00000039005/ENSMUSG00000039206/ENSMUSG00000040147/ENSMUSG00000041736/ENSMUSG00000052336/ENSMUSG00000053644/ENSMUSG00000055148/ENSMUSG00000055447/ENSMUSG00000057606/ENSMUSG00000057880/ENSMUSG00000059003/ENSMUSG00000059456/ENSMUSG00000061740/ENSMUSG00000063683/ENSMUSG00000066643/ENSMUSG00000076441	Th/Itgb2/Acp5/Cd36/Por/Trpv1/Tph2/Sod2/Cav1/Chdh/H2-M3/Cd34/Esr1/Moxd1/Mapk9/Nos2/Aldh6a1/Clu/Pde1b/Ache/Cyp1b1/Gldc/Maoa/Il6/Atp2b4/Hdc/Tlr2/Nos3/Nos1/Atp2b2/Slc7a2/Agt/Ptgs2/Pebp1/Dpyd/Upb1/Spr/Tmem106a/Dagla/Gch1/Tlr4/Daglb/Maob/Tspo/Cx3cr1/Aldh7a1/Klf2/Cd47/Colq/Abat/Grin2a/Ptk2b/Cyp2d22/Glyat/Wdr35/Ass1	56
GO	BP	GO:0002221	pattern recognition receptor signaling pathway	55/4159	137/17420	1.64358703289213e-05	0.00112958156986144	ENSMUSG00000001123/ENSMUSG00000002944/ENSMUSG00000007655/ENSMUSG00000016024/ENSMUSG00000017830/ENSMUSG00000019768/ENSMUSG00000019850/ENSMUSG00000020227/ENSMUSG00000020263/ENSMUSG00000020399/ENSMUSG00000020641/ENSMUSG00000020889/ENSMUSG00000021025/ENSMUSG00000024349/ENSMUSG00000024404/ENSMUSG00000024927/ENSMUSG00000025498/ENSMUSG00000025779/ENSMUSG00000026896/ENSMUSG00000027485/ENSMUSG00000027843/ENSMUSG00000027995/ENSMUSG00000028850/ENSMUSG00000028885/ENSMUSG00000030921/ENSMUSG00000031392/ENSMUSG00000031639/ENSMUSG00000032109/ENSMUSG00000032496/ENSMUSG00000032508/ENSMUSG00000032577/ENSMUSG00000033777/ENSMUSG00000034371/ENSMUSG00000036908/ENSMUSG00000037921/ENSMUSG00000039005/ENSMUSG00000039316/ENSMUSG00000040296/ENSMUSG00000041135/ENSMUSG00000042306/ENSMUSG00000042419/ENSMUSG00000044162/ENSMUSG00000044827/ENSMUSG00000045038/ENSMUSG00000046688/ENSMUSG00000050132/ENSMUSG00000050199/ENSMUSG00000051439/ENSMUSG00000052688/ENSMUSG00000055994/ENSMUSG00000057143/ENSMUSG00000059866/ENSMUSG00000060477/ENSMUSG00000069874/ENSMUSG00000079563	Lgals9/Cd36/Cav1/Lbp/Dhx58/Esr1/Tnfaip3/Irak3/Appl2/Havcr2/Rsad2/Nr1d1/Nfkbia/Tmem173/Riok3/Rela/Irf7/Ly96/Ifih1/Bpifb1/Ptpn22/Tlr2/Gpatch3/Smpdl3b/Trim30a/Irak1/Tlr3/Nlrx1/Ltf/Myd88/Mapkapk3/Tlr13/Dak/Unc93b1/Ddx60/Tlr4/Rftn1/Ddx58/Ripk2/S100a14/Nfkbil1/Tnip3/Tlr1/Prkce/Tifa/Sarm1/Lgr4/Cd14/5430435G22Rik/Nod2/Trim12c/Tnip2/Irak2/Irgm2/Pglyrp2	55
GO	BP	GO:0003176	aortic valve development	14/4159	20/17420	1.65840910124824e-05	0.00112958156986144	ENSMUSG00000000567/ENSMUSG00000002603/ENSMUSG00000015619/ENSMUSG00000021944/ENSMUSG00000022105/ENSMUSG00000026923/ENSMUSG00000027954/ENSMUSG00000028599/ENSMUSG00000028978/ENSMUSG00000029163/ENSMUSG00000031558/ENSMUSG00000035799/ENSMUSG00000036867/ENSMUSG00000056427	Sox9/Tgfb1/Gata3/Gata4/Rb1/Notch1/Efna1/Tnfrsf1b/Nos3/Emilin1/Slit2/Twist1/Smad6/Slit3	14
GO	BP	GO:0001501	skeletal system development	155/4159	482/17420	1.72591128381644e-05	0.00116249713361058	ENSMUSG00000000126/ENSMUSG00000000142/ENSMUSG00000000552/ENSMUSG00000000567/ENSMUSG00000000690/ENSMUSG00000000957/ENSMUSG00000001119/ENSMUSG00000001131/ENSMUSG00000001288/ENSMUSG00000001348/ENSMUSG00000002565/ENSMUSG00000002603/ENSMUSG00000002799/ENSMUSG00000003721/ENSMUSG00000004637/ENSMUSG00000004768/ENSMUSG00000004892/ENSMUSG00000005087/ENSMUSG00000005514/ENSMUSG00000006445/ENSMUSG00000006800/ENSMUSG00000006958/ENSMUSG00000007279/ENSMUSG00000007594/ENSMUSG00000008999/ENSMUSG00000010051/ENSMUSG00000014158/ENSMUSG00000014813/ENSMUSG00000015957/ENSMUSG00000016382/ENSMUSG00000016918/ENSMUSG00000017737/ENSMUSG00000019087/ENSMUSG00000019301/ENSMUSG00000019997/ENSMUSG00000020003/ENSMUSG00000020097/ENSMUSG00000020898/ENSMUSG00000020953/ENSMUSG00000021319/ENSMUSG00000021367/ENSMUSG00000021469/ENSMUSG00000021506/ENSMUSG00000021613/ENSMUSG00000021665/ENSMUSG00000021765/ENSMUSG00000021974/ENSMUSG00000021994/ENSMUSG00000022206/ENSMUSG00000022324/ENSMUSG00000022330/ENSMUSG00000022367/ENSMUSG00000022382/ENSMUSG00000022479/ENSMUSG00000022483/ENSMUSG00000022676/ENSMUSG00000022997/ENSMUSG00000023391/ENSMUSG00000023951/ENSMUSG00000024039/ENSMUSG00000024134/ENSMUSG00000024529/ENSMUSG00000024899/ENSMUSG00000024927/ENSMUSG00000024955/ENSMUSG00000024990/ENSMUSG00000025082/ENSMUSG00000025232/ENSMUSG00000025337/ENSMUSG00000025854/ENSMUSG00000025921/ENSMUSG00000026042/ENSMUSG00000026043/ENSMUSG00000026241/ENSMUSG00000026586/ENSMUSG00000027204/ENSMUSG00000027796/ENSMUSG00000027996/ENSMUSG00000028019/ENSMUSG00000028023/ENSMUSG00000028108/ENSMUSG00000028195/ENSMUSG00000028420/ENSMUSG00000028469/ENSMUSG00000028736/ENSMUSG00000028766/ENSMUSG00000029231/ENSMUSG00000029468/ENSMUSG00000030093/ENSMUSG00000030218/ENSMUSG00000030592/ENSMUSG00000030606/ENSMUSG00000030607/ENSMUSG00000031548/ENSMUSG00000031565/ENSMUSG00000031681/ENSMUSG00000031740/ENSMUSG00000032231/ENSMUSG00000032473/ENSMUSG00000032492/ENSMUSG00000032496/ENSMUSG00000032515/ENSMUSG00000032717/ENSMUSG00000032726/ENSMUSG00000033233/ENSMUSG00000034161/ENSMUSG00000034612/ENSMUSG00000034640/ENSMUSG00000035799/ENSMUSG00000036356/ENSMUSG00000037225/ENSMUSG00000037362/ENSMUSG00000037447/ENSMUSG00000037664/ENSMUSG00000037890/ENSMUSG00000037962/ENSMUSG00000038236/ENSMUSG00000038253/ENSMUSG00000039462/ENSMUSG00000039910/ENSMUSG00000039942/ENSMUSG00000040310/ENSMUSG00000040533/ENSMUSG00000040913/ENSMUSG00000042116/ENSMUSG00000042485/ENSMUSG00000042734/ENSMUSG00000044177/ENSMUSG00000045672/ENSMUSG00000047415/ENSMUSG00000048450/ENSMUSG00000048616/ENSMUSG00000048776/ENSMUSG00000049295/ENSMUSG00000049691/ENSMUSG00000050578/ENSMUSG00000052430/ENSMUSG00000052957/ENSMUSG00000054675/ENSMUSG00000055435/ENSMUSG00000055737/ENSMUSG00000056648/ENSMUSG00000056758/ENSMUSG00000058835/ENSMUSG00000063172/ENSMUSG00000063415/ENSMUSG00000064325/ENSMUSG00000066026/ENSMUSG00000068290/ENSMUSG00000073530/ENSMUSG00000074483/ENSMUSG00000074486/ENSMUSG00000074934/ENSMUSG00000075304/ENSMUSG00000079317	Wnt9a/Axin2/Zfp385a/Sox9/Hoxb6/Mmp14/Col6a1/Timp1/Rarg/Acp5/Scin/Tgfb1/Jag2/Insig2/Wwox/Rab23/Bcan/Cd44/Por/Epha2/Sulf2/Chrd/Scube2/Hapln4/Bmp7/Hyal1/Trpv4/Stc1/Wnt11/Pls3/Sulf1/Mmp9/Atp6ap1/Hsd17b1/Ctgf/Pex7/Sgpl1/Ctc1/Coch/Sfrp4/Edn1/Msx2/Pitx1/Hapln1/Hexb/Fst/Fgf9/Wnt5a/Npr3/Matn2/Osr2/Has2/Wnt7b/Vdr/Col2a1/Snai2/Wnt1/Dlx2/Vegfa/Cbs/Six2/Lox/Papss2/Rela/Esrra/Rbp4/Vwa2/Hexa/Sbds/Fam20c/Rdh10/Col5a2/Col3a1/Nppc/Prrx1/Fbn1/Smad9/Sfrp2/Pdgfc/Pitx2/Ecm1/Cyr61/Tmem38b/Npr2/Pax7/Alpl/Pdgfra/P2rx7/Wnt7a/Mgp/Ryr1/Hapln3/Acan/Sfrp1/Fgfr1/Smad1/Mmp2/Anxa2/Cldn18/Pth1r/Ltf/Csrnp1/Mdfi/Bmp8a/Trim45/Scx/Chst11/Tiparp/Twist1/Csgalnact1/Fgf2/Nov/Arid5a/Cdkn1c/Wdr19/Fam101a/Hoxa7/Hoxa5/Col10a1/Cited2/Ptger4/Alx4/Matn1/Fbxw4/Vwa1/Mustn1/Ttc9/Wfikkn2/Col27a1/Gpr68/Msx1/Nog/Pthlh/Zfp219/Nkx3-2/Mmp13/Bmpr1b/Gas1/Tmem119/Maf/Ghr/Hoxb8/Hmga2/Abi1/Hspb11/Cyp26b1/Hhip/Dhrs3/Ddrgk1/Pappa2/Bglap/Bglap2/Grem1/Sp5/Trappc2	155
GO	BP	GO:1900449	regulation of glutamate receptor signaling pathway	27/4159	53/17420	1.75155964592012e-05	0.00116680819489756	ENSMUSG00000020009/ENSMUSG00000020886/ENSMUSG00000022494/ENSMUSG00000022602/ENSMUSG00000022619/ENSMUSG00000022623/ENSMUSG00000022965/ENSMUSG00000024109/ENSMUSG00000026514/ENSMUSG00000028664/ENSMUSG00000028756/ENSMUSG00000029167/ENSMUSG00000029484/ENSMUSG00000029608/ENSMUSG00000031778/ENSMUSG00000031837/ENSMUSG00000035385/ENSMUSG00000037541/ENSMUSG00000038738/ENSMUSG00000042453/ENSMUSG00000045730/ENSMUSG00000046182/ENSMUSG00000053930/ENSMUSG00000059003/ENSMUSG00000059456/ENSMUSG00000063887/ENSMUSG00000079037	Ifngr1/Dlg4/Shisa9/Arc/Mapk8ip2/Shank3/Ifngr2/Nrxn1/Cnih3/Ephb2/Pink1/Ppargc1a/Anxa3/Rph3a/Cx3cl1/Necab2/Ccl2/Shank2/Shank1/Reln/Adrb2/Gsg1l/Shisa6/Grin2a/Ptk2b/Nlgn1/Prnp	27
GO	BP	GO:0043542	endothelial cell migration	73/4159	196/17420	1.78170905417287e-05	0.0011714855574055	ENSMUSG00000000049/ENSMUSG00000000290/ENSMUSG00000000489/ENSMUSG00000000530/ENSMUSG00000000753/ENSMUSG00000002603/ENSMUSG00000004951/ENSMUSG00000005413/ENSMUSG00000006445/ENSMUSG00000009376/ENSMUSG00000010175/ENSMUSG00000014813/ENSMUSG00000015619/ENSMUSG00000017652/ENSMUSG00000018932/ENSMUSG00000019929/ENSMUSG00000020357/ENSMUSG00000020717/ENSMUSG00000021190/ENSMUSG00000021701/ENSMUSG00000021994/ENSMUSG00000022436/ENSMUSG00000022607/ENSMUSG00000022676/ENSMUSG00000023034/ENSMUSG00000023078/ENSMUSG00000023951/ENSMUSG00000024087/ENSMUSG00000026222/ENSMUSG00000026923/ENSMUSG00000027087/ENSMUSG00000027314/ENSMUSG00000027935/ENSMUSG00000027954/ENSMUSG00000028643/ENSMUSG00000028698/ENSMUSG00000028978/ENSMUSG00000029484/ENSMUSG00000029528/ENSMUSG00000030093/ENSMUSG00000030123/ENSMUSG00000031230/ENSMUSG00000031520/ENSMUSG00000031558/ENSMUSG00000031565/ENSMUSG00000031841/ENSMUSG00000031955/ENSMUSG00000031963/ENSMUSG00000031980/ENSMUSG00000032035/ENSMUSG00000032285/ENSMUSG00000032487/ENSMUSG00000033278/ENSMUSG00000033730/ENSMUSG00000034730/ENSMUSG00000036585/ENSMUSG00000037225/ENSMUSG00000037362/ENSMUSG00000041187/ENSMUSG00000041445/ENSMUSG00000046470/ENSMUSG00000048583/ENSMUSG00000054364/ENSMUSG00000057554/ENSMUSG00000058022/ENSMUSG00000059456/ENSMUSG00000059895/ENSMUSG00000061119/ENSMUSG00000062352/ENSMUSG00000062960/ENSMUSG00000063856/ENSMUSG00000074934/ENSMUSG00000079092	Apoh/Itgb2/Pdgfb/Acvrl1/Serpinf1/Tgfb1/Hspb1/Hmox1/Epha2/Met/Prox1/Stc1/Gata3/Cd40/Map2k3/Dcn/Flt4/Pecam1/Lgmn/Plk2/Wnt5a/Sh3bp1/Ptk2/Snai2/Nr4a1/Cxcl13/Vegfa/Cyp1b1/Sp100/Notch1/Itgav/Dll4/Rab13/Efna1/Ccdc23/Pik3r3/Nos3/Anxa3/Pxn/Wnt7a/Plxnd1/Fgf16/Vegfc/Slit2/Fgfr1/Cdh13/Bcar1/Bmper/Agt/Ets1/Dnaja4/Ptgs2/Ptprm/Egr3/Bai1/Fgf1/Fgf2/Nov/Prkd2/Mmrn2/Sox18/Igf2/Rhob/Lgals8/Adtrp/Ptk2b/Ptp4a3/Prcp/Itgb1bp1/Kdr/Gpx1/Grem1/Prl2c2	73
GO	BP	GO:1901652	response to peptide	154/4159	479/17420	1.85982276432717e-05	0.0011714855574055	ENSMUSG00000000058/ENSMUSG00000000120/ENSMUSG00000000214/ENSMUSG00000001131/ENSMUSG00000001642/ENSMUSG00000002603/ENSMUSG00000002944/ENSMUSG00000003721/ENSMUSG00000004113/ENSMUSG00000005057/ENSMUSG00000005514/ENSMUSG00000005952/ENSMUSG00000007655/ENSMUSG00000008999/ENSMUSG00000010660/ENSMUSG00000014158/ENSMUSG00000014351/ENSMUSG00000015568/ENSMUSG00000015806/ENSMUSG00000017652/ENSMUSG00000017737/ENSMUSG00000018736/ENSMUSG00000019577/ENSMUSG00000019850/ENSMUSG00000019970/ENSMUSG00000019997/ENSMUSG00000020027/ENSMUSG00000020184/ENSMUSG00000020263/ENSMUSG00000020303/ENSMUSG00000020423/ENSMUSG00000020593/ENSMUSG00000020653/ENSMUSG00000020963/ENSMUSG00000021025/ENSMUSG00000021127/ENSMUSG00000021190/ENSMUSG00000021214/ENSMUSG00000021367/ENSMUSG00000022122/ENSMUSG00000022383/ENSMUSG00000022607/ENSMUSG00000022997/ENSMUSG00000023034/ENSMUSG00000023964/ENSMUSG00000024027/ENSMUSG00000024143/ENSMUSG00000024907/ENSMUSG00000024927/ENSMUSG00000024955/ENSMUSG00000024990/ENSMUSG00000025082/ENSMUSG00000025194/ENSMUSG00000025586/ENSMUSG00000025746/ENSMUSG00000026031/ENSMUSG00000026204/ENSMUSG00000026457/ENSMUSG00000026728/ENSMUSG00000026751/ENSMUSG00000026791/ENSMUSG00000026826/ENSMUSG00000026888/ENSMUSG00000026923/ENSMUSG00000027187/ENSMUSG00000027204/ENSMUSG00000027276/ENSMUSG00000027412/ENSMUSG00000027636/ENSMUSG00000027712/ENSMUSG00000027843/ENSMUSG00000027935/ENSMUSG00000027995/ENSMUSG00000028042/ENSMUSG00000028341/ENSMUSG00000028419/ENSMUSG00000028445/ENSMUSG00000028698/ENSMUSG00000028893/ENSMUSG00000028967/ENSMUSG00000029007/ENSMUSG00000029162/ENSMUSG00000029287/ENSMUSG00000029361/ENSMUSG00000029377/ENSMUSG00000029378/ENSMUSG00000029528/ENSMUSG00000029771/ENSMUSG00000031490/ENSMUSG00000031740/ENSMUSG00000031808/ENSMUSG00000031891/ENSMUSG00000031955/ENSMUSG00000031980/ENSMUSG00000032487/ENSMUSG00000032562/ENSMUSG00000032578/ENSMUSG00000032715/ENSMUSG00000032942/ENSMUSG00000033538/ENSMUSG00000033685/ENSMUSG00000034105/ENSMUSG00000035064/ENSMUSG00000035187/ENSMUSG00000035212/ENSMUSG00000035385/ENSMUSG00000036478/ENSMUSG00000037035/ENSMUSG00000037428/ENSMUSG00000037465/ENSMUSG00000038037/ENSMUSG00000038508/ENSMUSG00000038843/ENSMUSG00000039005/ENSMUSG00000039304/ENSMUSG00000039782/ENSMUSG00000040365/ENSMUSG00000040613/ENSMUSG00000040907/ENSMUSG00000041046/ENSMUSG00000041135/ENSMUSG00000044167/ENSMUSG00000045658/ENSMUSG00000045730/ENSMUSG00000046275/ENSMUSG00000047182/ENSMUSG00000047821/ENSMUSG00000048583/ENSMUSG00000048756/ENSMUSG00000049928/ENSMUSG00000051596/ENSMUSG00000051980/ENSMUSG00000052889/ENSMUSG00000054191/ENSMUSG00000054667/ENSMUSG00000055148/ENSMUSG00000055737/ENSMUSG00000055994/ENSMUSG00000058488/ENSMUSG00000059436/ENSMUSG00000059654/ENSMUSG00000060803/ENSMUSG00000061322/ENSMUSG00000061353/ENSMUSG00000064370/ENSMUSG00000068742/ENSMUSG00000071076/ENSMUSG00000073987/ENSMUSG00000074483/ENSMUSG00000074486/ENSMUSG00000076441/ENSMUSG00000079014/ENSMUSG00000079037/ENSMUSG00000089682	Cav2/Ngfr/Th/Timp1/Akr1b3/Tgfb1/Cd36/Insig2/Cacna1b/Sh2b2/Por/Trpv1/Cav1/Bmp7/Plcd1/Trpv4/Gip/Lpl/Qdpr/Cd40/Mmp9/Ndel1/Pdk4/Tnfaip3/Sgk1/Ctgf/Socs2/Mdm2/Appl2/Stc2/Btg2/Lpin1/Klf11/Tshr/Nfkbia/Zfp36l1/Lgmn/Akr1c18/Edn1/Ednrb/Ppara/Ptk2/Wnt1/Nr4a1/Calcr/Glp1r/Rhoq/Gal/Rela/Esrra/Rbp4/Vwa2/Abcc2/Cpeb1/Il6/Cflar/Ptprn/Adipor1/Vim/Nr5a1/Slc2a8/Nr4a2/Grb14/Notch1/Cat/Fbn1/Jag1/Lpin3/Sla2/Anxa5/Ptpn22/Rab13/Tlr2/Zbtb7b/Nr4a3/Chmp5/Enho/Pik3r3/Sesn2/Errfi1/Agtrap/Khk/Tgfbr3/Nos1/Ereg/Areg/Pxn/Irf5/Eif4ebp1/Mmp2/Slc27a1/Hsd11b2/Bcar1/Agt/Ptgs2/Gnai2/Cish/Trib3/Ucp3/Casp4/Ucp2/Tldc1/Eef2k/Nkx6-1/Leprot/Ccl2/Btg1/Inhbb/Vgf/Klf10/Socs1/Gdf15/Gcnt1/Tlr4/Tnfsf10/Cpeb2/Trim41/Apobec1/Atp1a3/Ramp3/Ripk2/Foxo1/Pid1/Adrb2/Tusc5/Irs3/Trim16/Igf2/Foxo3/Glp2r/Otop1/Casr/Prkcb/Klf1/Irs4/Klf2/Ghr/Nod2/Kl/Max/Reg1/Gstp1/Dnaic1/Cxcl12/mt-Cytb/Cry2/Jund/Ggh/Bglap/Bglap2/Ass1/Serpina3i/Prnp/Bcl2l2	154
GO	BP	GO:1903901	negative regulation of viral life cycle	35/4159	76/17420	1.87877532269773e-05	0.0011714855574055	ENSMUSG00000000266/ENSMUSG00000000275/ENSMUSG00000001166/ENSMUSG00000001168/ENSMUSG00000010175/ENSMUSG00000017002/ENSMUSG00000020455/ENSMUSG00000020641/ENSMUSG00000022043/ENSMUSG00000023341/ENSMUSG00000023826/ENSMUSG00000024457/ENSMUSG00000025492/ENSMUSG00000026879/ENSMUSG00000029561/ENSMUSG00000030966/ENSMUSG00000032496/ENSMUSG00000032623/ENSMUSG00000032661/ENSMUSG00000035042/ENSMUSG00000035235/ENSMUSG00000035692/ENSMUSG00000036986/ENSMUSG00000038884/ENSMUSG00000041827/ENSMUSG00000046718/ENSMUSG00000052776/ENSMUSG00000053765/ENSMUSG00000056758/ENSMUSG00000060591/ENSMUSG00000063268/ENSMUSG00000066800/ENSMUSG00000066861/ENSMUSG00000066867/ENSMUSG00000072244	Mid2/Trim25/Oas1c/Oas1h/Prox1/Slpi/Trim11/Rsad2/Trim35/Mx2/Park2/Trim26/Ifitm3/Gsn/Oasl2/Trim21/Ltf/Oas1d/Oas3/Ccl5/Trim13/Isg15/Pml/A230050P20Rik/Oasl1/Bst2/Oas1a/Oas1f/Hmga2/Ifitm2/Parp10/Rnasel/Oas1g/Oas1e/Trim6	35
GO	BP	GO:0061138	morphogenesis of a branching epithelium	72/4159	193/17420	1.90129707460365e-05	0.0011714855574055	ENSMUSG00000000567/ENSMUSG00000000957/ENSMUSG00000002603/ENSMUSG00000003534/ENSMUSG00000004231/ENSMUSG00000004791/ENSMUSG00000006445/ENSMUSG00000008999/ENSMUSG00000009376/ENSMUSG00000010175/ENSMUSG00000010797/ENSMUSG00000015846/ENSMUSG00000016256/ENSMUSG00000016918/ENSMUSG00000019768/ENSMUSG00000019880/ENSMUSG00000020019/ENSMUSG00000020782/ENSMUSG00000021367/ENSMUSG00000021469/ENSMUSG00000021994/ENSMUSG00000022144/ENSMUSG00000022479/ENSMUSG00000022676/ENSMUSG00000022997/ENSMUSG00000023411/ENSMUSG00000023951/ENSMUSG00000024134/ENSMUSG00000024176/ENSMUSG00000024986/ENSMUSG00000025746/ENSMUSG00000025921/ENSMUSG00000026814/ENSMUSG00000026836/ENSMUSG00000026923/ENSMUSG00000026976/ENSMUSG00000027208/ENSMUSG00000027314/ENSMUSG00000027315/ENSMUSG00000027985/ENSMUSG00000027996/ENSMUSG00000028023/ENSMUSG00000028780/ENSMUSG00000029231/ENSMUSG00000029378/ENSMUSG00000029528/ENSMUSG00000030123/ENSMUSG00000030218/ENSMUSG00000030265/ENSMUSG00000031548/ENSMUSG00000031558/ENSMUSG00000031565/ENSMUSG00000031980/ENSMUSG00000031995/ENSMUSG00000033739/ENSMUSG00000036585/ENSMUSG00000036856/ENSMUSG00000036986/ENSMUSG00000037225/ENSMUSG00000037820/ENSMUSG00000038253/ENSMUSG00000042812/ENSMUSG00000048616/ENSMUSG00000050199/ENSMUSG00000051980/ENSMUSG00000056758/ENSMUSG00000061353/ENSMUSG00000063531/ENSMUSG00000064325/ENSMUSG00000074227/ENSMUSG00000074934/ENSMUSG00000078202	Sox9/Mmp14/Tgfb1/Ddr1/Pax2/Pgf/Epha2/Bmp7/Met/Prox1/Wnt2/Rxra/Ctsz/Sulf1/Esr1/Rspo3/Ntn4/Llgl2/Edn1/Msx2/Wnt5a/Gdnf/Vdr/Snai2/Wnt1/Nfatc4/Vegfa/Six2/Sox8/Hhex/Il6/Rdh10/Eng/Acvr1/Notch1/Pax8/Fgf7/Dll4/Spint1/Lef1/Sfrp2/Pitx2/Sema3c/Pdgfra/Areg/Pxn/Plxnd1/Mgp/Kras/Sfrp1/Slit2/Fgfr1/Agt/St14/Fkbpl/Fgf1/Wnt4/Pml/Fgf2/Tgm2/Hoxa5/Foxf1/Nog/Lgr4/Casr/Hmga2/Cxcl12/Sema3e/Hhip/Spint2/Grem1/Nrarp	72
GO	BP	GO:1901615	organic hydroxy compound metabolic process	147/4159	454/17420	1.90725041097005e-05	0.0011714855574055	ENSMUSG00000000214/ENSMUSG00000001642/ENSMUSG00000003484/ENSMUSG00000003721/ENSMUSG00000004815/ENSMUSG00000005514/ENSMUSG00000005949/ENSMUSG00000005994/ENSMUSG00000006764/ENSMUSG00000007682/ENSMUSG00000010025/ENSMUSG00000010175/ENSMUSG00000010660/ENSMUSG00000012187/ENSMUSG00000015243/ENSMUSG00000015619/ENSMUSG00000015806/ENSMUSG00000017754/ENSMUSG00000018042/ENSMUSG00000018574/ENSMUSG00000019301/ENSMUSG00000020000/ENSMUSG00000020098/ENSMUSG00000020120/ENSMUSG00000020609/ENSMUSG00000020621/ENSMUSG00000020889/ENSMUSG00000020937/ENSMUSG00000021214/ENSMUSG00000021242/ENSMUSG00000021259/ENSMUSG00000021496/ENSMUSG00000021928/ENSMUSG00000021994/ENSMUSG00000022040/ENSMUSG00000022244/ENSMUSG00000022479/ENSMUSG00000022489/ENSMUSG00000022676/ENSMUSG00000023045/ENSMUSG00000023805/ENSMUSG00000023826/ENSMUSG00000024030/ENSMUSG00000024087/ENSMUSG00000024112/ENSMUSG00000024140/ENSMUSG00000024158/ENSMUSG00000024210/ENSMUSG00000024213/ENSMUSG00000024413/ENSMUSG00000024781/ENSMUSG00000024887/ENSMUSG00000024924/ENSMUSG00000024990/ENSMUSG00000025037/ENSMUSG00000025630/ENSMUSG00000025921/ENSMUSG00000026102/ENSMUSG00000026170/ENSMUSG00000026173/ENSMUSG00000026726/ENSMUSG00000026826/ENSMUSG00000026976/ENSMUSG00000027187/ENSMUSG00000027227/ENSMUSG00000027296/ENSMUSG00000027359/ENSMUSG00000027360/ENSMUSG00000027737/ENSMUSG00000027875/ENSMUSG00000027931/ENSMUSG00000027950/ENSMUSG00000028048/ENSMUSG00000028138/ENSMUSG00000028158/ENSMUSG00000028172/ENSMUSG00000028518/ENSMUSG00000028603/ENSMUSG00000029055/ENSMUSG00000029233/ENSMUSG00000029319/ENSMUSG00000029413/ENSMUSG00000029455/ENSMUSG00000029778/ENSMUSG00000030246/ENSMUSG00000030302/ENSMUSG00000030747/ENSMUSG00000030772/ENSMUSG00000030792/ENSMUSG00000031565/ENSMUSG00000031591/ENSMUSG00000031641/ENSMUSG00000031958/ENSMUSG00000032051/ENSMUSG00000032122/ENSMUSG00000032274/ENSMUSG00000032315/ENSMUSG00000032492/ENSMUSG00000032788/ENSMUSG00000032839/ENSMUSG00000033715/ENSMUSG00000033735/ENSMUSG00000034330/ENSMUSG00000034371/ENSMUSG00000034570/ENSMUSG00000035953/ENSMUSG00000036585/ENSMUSG00000036856/ENSMUSG00000037049/ENSMUSG00000037225/ENSMUSG00000037580/ENSMUSG00000038007/ENSMUSG00000038776/ENSMUSG00000038855/ENSMUSG00000038910/ENSMUSG00000038963/ENSMUSG00000039007/ENSMUSG00000039519/ENSMUSG00000039529/ENSMUSG00000040147/ENSMUSG00000041301/ENSMUSG00000042096/ENSMUSG00000042249/ENSMUSG00000042289/ENSMUSG00000042759/ENSMUSG00000044968/ENSMUSG00000048779/ENSMUSG00000052920/ENSMUSG00000053279/ENSMUSG00000055301/ENSMUSG00000056666/ENSMUSG00000056973/ENSMUSG00000057880/ENSMUSG00000058488/ENSMUSG00000059003/ENSMUSG00000059456/ENSMUSG00000061048/ENSMUSG00000061740/ENSMUSG00000061758/ENSMUSG00000063415/ENSMUSG00000066026/ENSMUSG00000068154/ENSMUSG00000068452/ENSMUSG00000070990/ENSMUSG00000073293/ENSMUSG00000073295/ENSMUSG00000075520	Th/Akr1b3/Cyp4f18/Insig2/Dgkq/Por/Ctns/Tyrp1/Tph2/Dio2/Aldh3a2/Prox1/Plcd1/Mogat1/Abca1/Gata3/Qdpr/Pltp/Cyb5r3/Acadvl/Hsd17b1/Moxd1/Pcbd1/Plek/Apob/Rdh14/Nr1d1/Plcd3/Akr1c18/Npc2/Cyp46a1/Pcbd2/Ebpl/Wnt5a/Ephx2/Amacr/Vdr/Pde1b/Snai2/Soat2/Synj2/Park2/Abcg1/Cyp1b1/Cacna1h/Epas1/Hagh/Ip6k3/Nudt3/Npc1/Lipa/Asah2/Vldlr/Rbp4/Maoa/Hprt/Rdh10/Inpp1/Cyp27a1/Plcd4/Cubn/Nr4a2/Pax8/Cat/Sord/Itpka/Slc27a2/Hdc/Slc7a11/Hmgcs2/Npr1/Chrnb2/Gba/Adh5/Mttp/Tacr3/Prkaa2/Scp2/Plch2/Srd5a3/Coq2/Naaa/Aldh2/Adcyap1r1/Ldhb/Atp2b2/Dgat2/Dkk3/Dkkl1/Fgfr1/Asah1/Cbr4/Ldhd/Fdx1/Slc37a2/Cyp19a1/Cyp1a1/Pth1r/Pdxk/Trpc1/Akr1c14/Spr/Plcg2/Dak/Inpp5j/Tmem55b/Fgf1/Wnt4/Smpd1/Fgf2/Gch1/Acer2/Ephx1/Itpkb/Plcl2/Slco4a1/Cpq/Cyp7b1/Atp8b1/Maob/Cftr/Dao/Adrbk2/Hsd3b7/Apobr/Napepld/P2ry6/Prkg1/Aldh1a1/Adh7/Retsat/Ces1d/Abat/Kl/Grin2a/Ptk2b/Cdh3/Cyp2d22/Akr1b10/Cyp26b1/Dhrs3/Insm1/Duox2/Foxe1/Nudt10/Nudt11/Malrd1	147
GO	BP	GO:0007215	glutamate receptor signaling pathway	42/4159	97/17420	1.90843136998688e-05	0.0011714855574055	ENSMUSG00000001986/ENSMUSG00000003378/ENSMUSG00000003573/ENSMUSG00000003974/ENSMUSG00000019828/ENSMUSG00000020009/ENSMUSG00000020734/ENSMUSG00000020886/ENSMUSG00000022494/ENSMUSG00000022602/ENSMUSG00000022619/ENSMUSG00000022623/ENSMUSG00000022965/ENSMUSG00000024109/ENSMUSG00000024211/ENSMUSG00000025892/ENSMUSG00000026514/ENSMUSG00000028664/ENSMUSG00000028756/ENSMUSG00000029167/ENSMUSG00000029484/ENSMUSG00000029608/ENSMUSG00000031778/ENSMUSG00000031837/ENSMUSG00000032017/ENSMUSG00000035385/ENSMUSG00000035735/ENSMUSG00000037541/ENSMUSG00000038738/ENSMUSG00000039206/ENSMUSG00000040907/ENSMUSG00000041078/ENSMUSG00000042453/ENSMUSG00000045730/ENSMUSG00000046182/ENSMUSG00000050556/ENSMUSG00000053930/ENSMUSG00000059003/ENSMUSG00000059456/ENSMUSG00000063239/ENSMUSG00000063887/ENSMUSG00000079037	Gria3/Grik5/Homer3/Grm3/Grm1/Ifngr1/Grin2c/Dlg4/Shisa9/Arc/Mapk8ip2/Shank3/Ifngr2/Nrxn1/Grm8/Gria4/Cnih3/Ephb2/Pink1/Ppargc1a/Anxa3/Rph3a/Cx3cl1/Necab2/Grik4/Ccl2/Dagla/Shank2/Shank1/Daglb/Atp1a3/Grid1/Reln/Adrb2/Gsg1l/Kcnb1/Shisa6/Grin2a/Ptk2b/Grm4/Nlgn1/Prnp	42
GO	BP	GO:0050804	modulation of chemical synaptic transmission	152/4159	472/17420	1.90895015170084e-05	0.0011714855574055	ENSMUSG00000002104/ENSMUSG00000002997/ENSMUSG00000003378/ENSMUSG00000003411/ENSMUSG00000003573/ENSMUSG00000003974/ENSMUSG00000004113/ENSMUSG00000004771/ENSMUSG00000006024/ENSMUSG00000006435/ENSMUSG00000008153/ENSMUSG00000009894/ENSMUSG00000010066/ENSMUSG00000014351/ENSMUSG00000015829/ENSMUSG00000015837/ENSMUSG00000015968/ENSMUSG00000017412/ENSMUSG00000017737/ENSMUSG00000019828/ENSMUSG00000019899/ENSMUSG00000020122/ENSMUSG00000020178/ENSMUSG00000020734/ENSMUSG00000020787/ENSMUSG00000020838/ENSMUSG00000020883/ENSMUSG00000020886/ENSMUSG00000020932/ENSMUSG00000021190/ENSMUSG00000021259/ENSMUSG00000021367/ENSMUSG00000021701/ENSMUSG00000021750/ENSMUSG00000022144/ENSMUSG00000022494/ENSMUSG00000022602/ENSMUSG00000022607/ENSMUSG00000022619/ENSMUSG00000022623/ENSMUSG00000022790/ENSMUSG00000023064/ENSMUSG00000023411/ENSMUSG00000023826/ENSMUSG00000024109/ENSMUSG00000024211/ENSMUSG00000024268/ENSMUSG00000024743/ENSMUSG00000024883/ENSMUSG00000024897/ENSMUSG00000025318/ENSMUSG00000025372/ENSMUSG00000025499/ENSMUSG00000025582/ENSMUSG00000025586/ENSMUSG00000025855/ENSMUSG00000025892/ENSMUSG00000026249/ENSMUSG00000026797/ENSMUSG00000026904/ENSMUSG00000027071/ENSMUSG00000027296/ENSMUSG00000027470/ENSMUSG00000027737/ENSMUSG00000027805/ENSMUSG00000027895/ENSMUSG00000027950/ENSMUSG00000028072/ENSMUSG00000028542/ENSMUSG00000028664/ENSMUSG00000028756/ENSMUSG00000029030/ENSMUSG00000029093/ENSMUSG00000029361/ENSMUSG00000030043/ENSMUSG00000030093/ENSMUSG00000030265/ENSMUSG00000030302/ENSMUSG00000030337/ENSMUSG00000030376/ENSMUSG00000030685/ENSMUSG00000031538/ENSMUSG00000031840/ENSMUSG00000031883/ENSMUSG00000031980/ENSMUSG00000032017/ENSMUSG00000032177/ENSMUSG00000032482/ENSMUSG00000032487/ENSMUSG00000032562/ENSMUSG00000032890/ENSMUSG00000033208/ENSMUSG00000033615/ENSMUSG00000034216/ENSMUSG00000034675/ENSMUSG00000034730/ENSMUSG00000035283/ENSMUSG00000035385/ENSMUSG00000035513/ENSMUSG00000035566/ENSMUSG00000035773/ENSMUSG00000036062/ENSMUSG00000036095/ENSMUSG00000036422/ENSMUSG00000037058/ENSMUSG00000037217/ENSMUSG00000037428/ENSMUSG00000037541/ENSMUSG00000038665/ENSMUSG00000038738/ENSMUSG00000038910/ENSMUSG00000039114/ENSMUSG00000039652/ENSMUSG00000039942/ENSMUSG00000041078/ENSMUSG00000041488/ENSMUSG00000042453/ENSMUSG00000042589/ENSMUSG00000042632/ENSMUSG00000043051/ENSMUSG00000043079/ENSMUSG00000044014/ENSMUSG00000044288/ENSMUSG00000044359/ENSMUSG00000045038/ENSMUSG00000045136/ENSMUSG00000045730/ENSMUSG00000047495/ENSMUSG00000048482/ENSMUSG00000050556/ENSMUSG00000052087/ENSMUSG00000052336/ENSMUSG00000052889/ENSMUSG00000053024/ENSMUSG00000053930/ENSMUSG00000055254/ENSMUSG00000057280/ENSMUSG00000057880/ENSMUSG00000057897/ENSMUSG00000059003/ENSMUSG00000059456/ENSMUSG00000060534/ENSMUSG00000061762/ENSMUSG00000062209/ENSMUSG00000062542/ENSMUSG00000062585/ENSMUSG00000062661/ENSMUSG00000063887/ENSMUSG00000066392/ENSMUSG00000072214/ENSMUSG00000079037/ENSMUSG00000079055	Rapsn/Prkar2b/Grik5/Rab3b/Homer3/Grm3/Cacna1b/Rab11a/Napa/Neurl1a/Clstn3/Snap47/Cacna2d2/Gip/Tnr/Sqstm1/Cacna1d/Cacnb4/Mmp9/Grm1/Lama2/Egfr/Adora2a/Grin2c/P2rx1/Slc6a4/Fbxl20/Dlg4/Gfap/Lgmn/Cyp46a1/Edn1/Plk2/Fam107a/Gdnf/Shisa9/Arc/Ptk2/Mapk8ip2/Shank3/Igsf11/Sncg/Nfatc4/Park2/Nrxn1/Grm8/Celf4/Syt7/Rin1/Apba1/Jph3/Baiap2/Hras/Nptx1/Cpeb1/Prkar1b/Gria4/Serpine2/Stxbp1/Slc4a10/P2rx3/Itpka/Mylk2/Slc7a11/Pfn2/Kcnc4/Chrnb2/Ntrk1/Slc6a9/Ephb2/Pink1/Tprgl/Sorcs2/Nos1/Tacr1/Wnt7a/Kras/Atp2b2/Vamp1/Slc8a2/Kctd13/Plat/Rab3a/Car7/Agt/Grik4/Pde4a/Cspg5/Ptgs2/Gnai2/Rims3/S100b/Cplx1/Vps18/Dbn1/Bai1/Adrb1/Ccl2/Ntng2/Pcdh17/Kiss1r/N28178/Dgkb/Pcdh8/Paip2/Syn1/Vgf/Shank2/Dgki/Shank1/Plcl2/Nrn1/Cpeb3/Ptger4/Grid1/Stx3/Reln/Cux2/Pla2g6/Disc1/Synpo/Npy5r/Cnr1/P2ry4/Prkce/Tubb2b/Adrb2/Dlgap2/Bdnf/Kcnb1/Rgs14/Cx3cr1/Prkcb/Cntn2/Shisa6/Ntrk2/Musk/Abat/Camk2b/Grin2a/Ptk2b/Dcc/Tac1/Erbb4/Syt9/Cnr2/Ncs1/Nlgn1/Nrxn3/Sept5/Prnp/Slc8a3	152
GO	BP	GO:0048525	negative regulation of viral process	40/4159	91/17420	1.94705420557009e-05	0.0011714855574055	ENSMUSG00000000266/ENSMUSG00000000275/ENSMUSG00000000982/ENSMUSG00000001166/ENSMUSG00000001168/ENSMUSG00000010175/ENSMUSG00000017002/ENSMUSG00000020455/ENSMUSG00000020641/ENSMUSG00000022043/ENSMUSG00000023341/ENSMUSG00000023826/ENSMUSG00000024457/ENSMUSG00000025492/ENSMUSG00000026104/ENSMUSG00000026879/ENSMUSG00000029561/ENSMUSG00000030966/ENSMUSG00000032496/ENSMUSG00000032623/ENSMUSG00000032661/ENSMUSG00000035042/ENSMUSG00000035235/ENSMUSG00000035692/ENSMUSG00000036986/ENSMUSG00000038884/ENSMUSG00000039853/ENSMUSG00000041000/ENSMUSG00000041827/ENSMUSG00000046718/ENSMUSG00000052684/ENSMUSG00000052776/ENSMUSG00000053765/ENSMUSG00000056758/ENSMUSG00000060591/ENSMUSG00000063268/ENSMUSG00000066800/ENSMUSG00000066861/ENSMUSG00000066867/ENSMUSG00000072244	Mid2/Trim25/Ccl3/Oas1c/Oas1h/Prox1/Slpi/Trim11/Rsad2/Trim35/Mx2/Park2/Trim26/Ifitm3/Stat1/Gsn/Oasl2/Trim21/Ltf/Oas1d/Oas3/Ccl5/Trim13/Isg15/Pml/A230050P20Rik/Trim14/Trim62/Oasl1/Bst2/Jun/Oas1a/Oas1f/Hmga2/Ifitm2/Parp10/Rnasel/Oas1g/Oas1e/Trim6	40
GO	BP	GO:0090662	ATP hydrolysis coupled transmembrane transport	38/4159	85/17420	1.95183176011145e-05	0.0011714855574055	ENSMUSG00000001750/ENSMUSG00000004285/ENSMUSG00000004668/ENSMUSG00000006273/ENSMUSG00000013160/ENSMUSG00000015243/ENSMUSG00000015575/ENSMUSG00000019087/ENSMUSG00000019210/ENSMUSG00000020620/ENSMUSG00000020787/ENSMUSG00000021114/ENSMUSG00000021240/ENSMUSG00000022229/ENSMUSG00000022295/ENSMUSG00000024030/ENSMUSG00000024121/ENSMUSG00000024339/ENSMUSG00000025194/ENSMUSG00000028970/ENSMUSG00000029408/ENSMUSG00000030249/ENSMUSG00000032842/ENSMUSG00000033379/ENSMUSG00000033793/ENSMUSG00000035435/ENSMUSG00000036872/ENSMUSG00000037321/ENSMUSG00000039105/ENSMUSG00000039347/ENSMUSG00000040584/ENSMUSG00000040907/ENSMUSG00000041301/ENSMUSG00000042476/ENSMUSG00000044749/ENSMUSG00000050296/ENSMUSG00000052459/ENSMUSG00000072791	Tcirg1/Atp6v1f/Abca13/Atp6v1b2/Atp6v0d1/Abca1/Atp6v0e/Atp6ap1/Atp6v1e1/Abca8b/P2rx1/Atp6v1d/Abcd4/Atp12a/Atp6v1c1/Abcg1/Atp6v0c/Tap2/Abcc2/Abcb1b/Abcb9/Abcc9/Abcc10/Atp6v0b/Atp6v1h/Abca17/Abcc12/Tap1/Atp6v1g1/Atp6v0e2/Abcb1a/Atp1a3/Cftr/Abcb4/Abca6/Abca12/Atp6v1a/Abcb5	38
GO	BP	GO:0099131	ATP hydrolysis coupled ion transmembrane transport	38/4159	85/17420	1.95183176011145e-05	0.0011714855574055	ENSMUSG00000001750/ENSMUSG00000004285/ENSMUSG00000004668/ENSMUSG00000006273/ENSMUSG00000013160/ENSMUSG00000015243/ENSMUSG00000015575/ENSMUSG00000019087/ENSMUSG00000019210/ENSMUSG00000020620/ENSMUSG00000020787/ENSMUSG00000021114/ENSMUSG00000021240/ENSMUSG00000022229/ENSMUSG00000022295/ENSMUSG00000024030/ENSMUSG00000024121/ENSMUSG00000024339/ENSMUSG00000025194/ENSMUSG00000028970/ENSMUSG00000029408/ENSMUSG00000030249/ENSMUSG00000032842/ENSMUSG00000033379/ENSMUSG00000033793/ENSMUSG00000035435/ENSMUSG00000036872/ENSMUSG00000037321/ENSMUSG00000039105/ENSMUSG00000039347/ENSMUSG00000040584/ENSMUSG00000040907/ENSMUSG00000041301/ENSMUSG00000042476/ENSMUSG00000044749/ENSMUSG00000050296/ENSMUSG00000052459/ENSMUSG00000072791	Tcirg1/Atp6v1f/Abca13/Atp6v1b2/Atp6v0d1/Abca1/Atp6v0e/Atp6ap1/Atp6v1e1/Abca8b/P2rx1/Atp6v1d/Abcd4/Atp12a/Atp6v1c1/Abcg1/Atp6v0c/Tap2/Abcc2/Abcb1b/Abcb9/Abcc9/Abcc10/Atp6v0b/Atp6v1h/Abca17/Abcc12/Tap1/Atp6v1g1/Atp6v0e2/Abcb1a/Atp1a3/Cftr/Abcb4/Abca6/Abca12/Atp6v1a/Abcb5	38
GO	BP	GO:0002478	antigen processing and presentation of exogenous peptide antigen	13/4159	18/17420	1.99026952043248e-05	0.00118284449341781	ENSMUSG00000004552/ENSMUSG00000015947/ENSMUSG00000016206/ENSMUSG00000024308/ENSMUSG00000024339/ENSMUSG00000024610/ENSMUSG00000037321/ENSMUSG00000037548/ENSMUSG00000041439/ENSMUSG00000060802/ENSMUSG00000061232/ENSMUSG00000067212/ENSMUSG00000073421	Ctse/Fcgr1/H2-M3/Tapbp/Tap2/Cd74/Tap1/H2-DMb2/Mfsd6/B2m/H2-K1/H2-T23/H2-Ab1	13
GO	BP	GO:0099177	regulation of trans-synaptic signaling	152/4159	473/17420	2.15952621322807e-05	0.00127097552471734	ENSMUSG00000002104/ENSMUSG00000002997/ENSMUSG00000003378/ENSMUSG00000003411/ENSMUSG00000003573/ENSMUSG00000003974/ENSMUSG00000004113/ENSMUSG00000004771/ENSMUSG00000006024/ENSMUSG00000006435/ENSMUSG00000008153/ENSMUSG00000009894/ENSMUSG00000010066/ENSMUSG00000014351/ENSMUSG00000015829/ENSMUSG00000015837/ENSMUSG00000015968/ENSMUSG00000017412/ENSMUSG00000017737/ENSMUSG00000019828/ENSMUSG00000019899/ENSMUSG00000020122/ENSMUSG00000020178/ENSMUSG00000020734/ENSMUSG00000020787/ENSMUSG00000020838/ENSMUSG00000020883/ENSMUSG00000020886/ENSMUSG00000020932/ENSMUSG00000021190/ENSMUSG00000021259/ENSMUSG00000021367/ENSMUSG00000021701/ENSMUSG00000021750/ENSMUSG00000022144/ENSMUSG00000022494/ENSMUSG00000022602/ENSMUSG00000022607/ENSMUSG00000022619/ENSMUSG00000022623/ENSMUSG00000022790/ENSMUSG00000023064/ENSMUSG00000023411/ENSMUSG00000023826/ENSMUSG00000024109/ENSMUSG00000024211/ENSMUSG00000024268/ENSMUSG00000024743/ENSMUSG00000024883/ENSMUSG00000024897/ENSMUSG00000025318/ENSMUSG00000025372/ENSMUSG00000025499/ENSMUSG00000025582/ENSMUSG00000025586/ENSMUSG00000025855/ENSMUSG00000025892/ENSMUSG00000026249/ENSMUSG00000026797/ENSMUSG00000026904/ENSMUSG00000027071/ENSMUSG00000027296/ENSMUSG00000027470/ENSMUSG00000027737/ENSMUSG00000027805/ENSMUSG00000027895/ENSMUSG00000027950/ENSMUSG00000028072/ENSMUSG00000028542/ENSMUSG00000028664/ENSMUSG00000028756/ENSMUSG00000029030/ENSMUSG00000029093/ENSMUSG00000029361/ENSMUSG00000030043/ENSMUSG00000030093/ENSMUSG00000030265/ENSMUSG00000030302/ENSMUSG00000030337/ENSMUSG00000030376/ENSMUSG00000030685/ENSMUSG00000031538/ENSMUSG00000031840/ENSMUSG00000031883/ENSMUSG00000031980/ENSMUSG00000032017/ENSMUSG00000032177/ENSMUSG00000032482/ENSMUSG00000032487/ENSMUSG00000032562/ENSMUSG00000032890/ENSMUSG00000033208/ENSMUSG00000033615/ENSMUSG00000034216/ENSMUSG00000034675/ENSMUSG00000034730/ENSMUSG00000035283/ENSMUSG00000035385/ENSMUSG00000035513/ENSMUSG00000035566/ENSMUSG00000035773/ENSMUSG00000036062/ENSMUSG00000036095/ENSMUSG00000036422/ENSMUSG00000037058/ENSMUSG00000037217/ENSMUSG00000037428/ENSMUSG00000037541/ENSMUSG00000038665/ENSMUSG00000038738/ENSMUSG00000038910/ENSMUSG00000039114/ENSMUSG00000039652/ENSMUSG00000039942/ENSMUSG00000041078/ENSMUSG00000041488/ENSMUSG00000042453/ENSMUSG00000042589/ENSMUSG00000042632/ENSMUSG00000043051/ENSMUSG00000043079/ENSMUSG00000044014/ENSMUSG00000044288/ENSMUSG00000044359/ENSMUSG00000045038/ENSMUSG00000045136/ENSMUSG00000045730/ENSMUSG00000047495/ENSMUSG00000048482/ENSMUSG00000050556/ENSMUSG00000052087/ENSMUSG00000052336/ENSMUSG00000052889/ENSMUSG00000053024/ENSMUSG00000053930/ENSMUSG00000055254/ENSMUSG00000057280/ENSMUSG00000057880/ENSMUSG00000057897/ENSMUSG00000059003/ENSMUSG00000059456/ENSMUSG00000060534/ENSMUSG00000061762/ENSMUSG00000062209/ENSMUSG00000062542/ENSMUSG00000062585/ENSMUSG00000062661/ENSMUSG00000063887/ENSMUSG00000066392/ENSMUSG00000072214/ENSMUSG00000079037/ENSMUSG00000079055	Rapsn/Prkar2b/Grik5/Rab3b/Homer3/Grm3/Cacna1b/Rab11a/Napa/Neurl1a/Clstn3/Snap47/Cacna2d2/Gip/Tnr/Sqstm1/Cacna1d/Cacnb4/Mmp9/Grm1/Lama2/Egfr/Adora2a/Grin2c/P2rx1/Slc6a4/Fbxl20/Dlg4/Gfap/Lgmn/Cyp46a1/Edn1/Plk2/Fam107a/Gdnf/Shisa9/Arc/Ptk2/Mapk8ip2/Shank3/Igsf11/Sncg/Nfatc4/Park2/Nrxn1/Grm8/Celf4/Syt7/Rin1/Apba1/Jph3/Baiap2/Hras/Nptx1/Cpeb1/Prkar1b/Gria4/Serpine2/Stxbp1/Slc4a10/P2rx3/Itpka/Mylk2/Slc7a11/Pfn2/Kcnc4/Chrnb2/Ntrk1/Slc6a9/Ephb2/Pink1/Tprgl/Sorcs2/Nos1/Tacr1/Wnt7a/Kras/Atp2b2/Vamp1/Slc8a2/Kctd13/Plat/Rab3a/Car7/Agt/Grik4/Pde4a/Cspg5/Ptgs2/Gnai2/Rims3/S100b/Cplx1/Vps18/Dbn1/Bai1/Adrb1/Ccl2/Ntng2/Pcdh17/Kiss1r/N28178/Dgkb/Pcdh8/Paip2/Syn1/Vgf/Shank2/Dgki/Shank1/Plcl2/Nrn1/Cpeb3/Ptger4/Grid1/Stx3/Reln/Cux2/Pla2g6/Disc1/Synpo/Npy5r/Cnr1/P2ry4/Prkce/Tubb2b/Adrb2/Dlgap2/Bdnf/Kcnb1/Rgs14/Cx3cr1/Prkcb/Cntn2/Shisa6/Ntrk2/Musk/Abat/Camk2b/Grin2a/Ptk2b/Dcc/Tac1/Erbb4/Syt9/Cnr2/Ncs1/Nlgn1/Nrxn3/Sept5/Prnp/Slc8a3	152
GO	BP	GO:0090025	regulation of monocyte chemotaxis	16/4159	25/17420	2.29552828568107e-05	0.00133802812190372	ENSMUSG00000021190/ENSMUSG00000024190/ENSMUSG00000028466/ENSMUSG00000031558/ENSMUSG00000034855/ENSMUSG00000035042/ENSMUSG00000035385/ENSMUSG00000037362/ENSMUSG00000037411/ENSMUSG00000041120/ENSMUSG00000042306/ENSMUSG00000060188/ENSMUSG00000061353/ENSMUSG00000061778/ENSMUSG00000066755/ENSMUSG00000074934	Lgmn/Dusp1/Creb3/Slit2/Cxcl10/Ccl5/Ccl2/Nov/Serpine1/Nbl1/S100a14/Cxcl17/Cxcl12/Mospd2/Tnfsf18/Grem1	16
GO	BP	GO:0099601	regulation of neurotransmitter receptor activity	31/4159	65/17420	2.36258948769511e-05	0.00136400166422931	ENSMUSG00000003573/ENSMUSG00000020009/ENSMUSG00000020886/ENSMUSG00000022494/ENSMUSG00000022594/ENSMUSG00000022596/ENSMUSG00000022598/ENSMUSG00000022602/ENSMUSG00000022619/ENSMUSG00000022623/ENSMUSG00000022965/ENSMUSG00000024109/ENSMUSG00000025582/ENSMUSG00000026514/ENSMUSG00000028664/ENSMUSG00000028756/ENSMUSG00000029167/ENSMUSG00000029484/ENSMUSG00000029608/ENSMUSG00000035385/ENSMUSG00000037541/ENSMUSG00000038738/ENSMUSG00000041936/ENSMUSG00000042453/ENSMUSG00000045730/ENSMUSG00000046182/ENSMUSG00000047495/ENSMUSG00000053930/ENSMUSG00000059003/ENSMUSG00000059456/ENSMUSG00000063887	Homer3/Ifngr1/Dlg4/Shisa9/Lynx1/Slurp1/Psca/Arc/Mapk8ip2/Shank3/Ifngr2/Nrxn1/Nptx1/Cnih3/Ephb2/Pink1/Ppargc1a/Anxa3/Rph3a/Ccl2/Shank2/Shank1/Agrn/Reln/Adrb2/Gsg1l/Dlgap2/Shisa6/Grin2a/Ptk2b/Nlgn1	31
GO	BP	GO:0060349	bone morphogenesis	45/4159	107/17420	2.39868680592382e-05	0.0013717773035387	ENSMUSG00000000142/ENSMUSG00000000567/ENSMUSG00000000957/ENSMUSG00000001119/ENSMUSG00000001288/ENSMUSG00000001348/ENSMUSG00000002603/ENSMUSG00000003721/ENSMUSG00000004768/ENSMUSG00000005514/ENSMUSG00000007279/ENSMUSG00000014158/ENSMUSG00000014813/ENSMUSG00000020003/ENSMUSG00000020953/ENSMUSG00000021319/ENSMUSG00000021469/ENSMUSG00000022324/ENSMUSG00000022330/ENSMUSG00000022367/ENSMUSG00000022483/ENSMUSG00000024039/ENSMUSG00000025082/ENSMUSG00000026241/ENSMUSG00000027996/ENSMUSG00000028766/ENSMUSG00000032231/ENSMUSG00000032496/ENSMUSG00000034161/ENSMUSG00000035799/ENSMUSG00000036356/ENSMUSG00000039462/ENSMUSG00000039910/ENSMUSG00000040533/ENSMUSG00000042116/ENSMUSG00000045672/ENSMUSG00000048450/ENSMUSG00000050578/ENSMUSG00000052430/ENSMUSG00000054675/ENSMUSG00000055737/ENSMUSG00000063415/ENSMUSG00000066026/ENSMUSG00000073530/ENSMUSG00000075304	Axin2/Sox9/Mmp14/Col6a1/Rarg/Acp5/Tgfb1/Insig2/Rab23/Por/Scube2/Trpv4/Stc1/Pex7/Coch/Sfrp4/Msx2/Matn2/Osr2/Has2/Col2a1/Cbs/Vwa2/Nppc/Sfrp2/Alpl/Anxa2/Ltf/Scx/Twist1/Csgalnact1/Col10a1/Cited2/Matn1/Vwa1/Col27a1/Msx1/Mmp13/Bmpr1b/Tmem119/Ghr/Cyp26b1/Dhrs3/Pappa2/Sp5	45
GO	BP	GO:0019221	cytokine-mediated signaling pathway	117/4159	349/17420	2.43546391473217e-05	0.00137979273374826	ENSMUSG00000000489/ENSMUSG00000000982/ENSMUSG00000002602/ENSMUSG00000004069/ENSMUSG00000005057/ENSMUSG00000005087/ENSMUSG00000007655/ENSMUSG00000013483/ENSMUSG00000020009/ENSMUSG00000020227/ENSMUSG00000020263/ENSMUSG00000021025/ENSMUSG00000021994/ENSMUSG00000022146/ENSMUSG00000022906/ENSMUSG00000022965/ENSMUSG00000022971/ENSMUSG00000023078/ENSMUSG00000023274/ENSMUSG00000023826/ENSMUSG00000024379/ENSMUSG00000024610/ENSMUSG00000024621/ENSMUSG00000024778/ENSMUSG00000024901/ENSMUSG00000024927/ENSMUSG00000024959/ENSMUSG00000025340/ENSMUSG00000025492/ENSMUSG00000025498/ENSMUSG00000025746/ENSMUSG00000026068/ENSMUSG00000026069/ENSMUSG00000026073/ENSMUSG00000026104/ENSMUSG00000026166/ENSMUSG00000026204/ENSMUSG00000026271/ENSMUSG00000026321/ENSMUSG00000026457/ENSMUSG00000026676/ENSMUSG00000026946/ENSMUSG00000027514/ENSMUSG00000027947/ENSMUSG00000027951/ENSMUSG00000028101/ENSMUSG00000028108/ENSMUSG00000028444/ENSMUSG00000028599/ENSMUSG00000028927/ENSMUSG00000029377/ENSMUSG00000029771/ENSMUSG00000030265/ENSMUSG00000030745/ENSMUSG00000030748/ENSMUSG00000030895/ENSMUSG00000031289/ENSMUSG00000031392/ENSMUSG00000031451/ENSMUSG00000031558/ENSMUSG00000031712/ENSMUSG00000031778/ENSMUSG00000031805/ENSMUSG00000031808/ENSMUSG00000032473/ENSMUSG00000032508/ENSMUSG00000032690/ENSMUSG00000033268/ENSMUSG00000033538/ENSMUSG00000034422/ENSMUSG00000034845/ENSMUSG00000034855/ENSMUSG00000035042/ENSMUSG00000035373/ENSMUSG00000035385/ENSMUSG00000036712/ENSMUSG00000037944/ENSMUSG00000038037/ENSMUSG00000040033/ENSMUSG00000040329/ENSMUSG00000040794/ENSMUSG00000041135/ENSMUSG00000041241/ENSMUSG00000041954/ENSMUSG00000042349/ENSMUSG00000042672/ENSMUSG00000043953/ENSMUSG00000044244/ENSMUSG00000044337/ENSMUSG00000044534/ENSMUSG00000045382/ENSMUSG00000046879/ENSMUSG00000048249/ENSMUSG00000048756/ENSMUSG00000049723/ENSMUSG00000051596/ENSMUSG00000052336/ENSMUSG00000054072/ENSMUSG00000055737/ENSMUSG00000056427/ENSMUSG00000059326/ENSMUSG00000059456/ENSMUSG00000059866/ENSMUSG00000060188/ENSMUSG00000060477/ENSMUSG00000060591/ENSMUSG00000061353/ENSMUSG00000062939/ENSMUSG00000063160/ENSMUSG00000066755/ENSMUSG00000068227/ENSMUSG00000068452/ENSMUSG00000068758/ENSMUSG00000069874/ENSMUSG00000072244/ENSMUSG00000074151/ENSMUSG00000098134	Pdgfb/Ccl3/Axl/Dnaja3/Sh2b2/Cd44/Cav1/Card14/Ifngr1/Irak3/Appl2/Nfkbia/Wnt5a/Osmr/Parp9/Ifngr2/Ifnar2/Cxcl13/Cd4/Park2/Tslp/Cd74/Csf1r/Fas/Peli3/Rela/Bad/Rabgef1/Ifitm3/Irf7/Il6/Il18rap/Il1rl1/Il1r2/Stat1/Ccl20/Ptprn/Gpr35/Tnfrsf11a/Adipor1/Ccdc3/Nmi/Zbp1/Il6ra/Adar/Pias3/Ecm1/Cntfr/Tnfrsf1b/Padi2/Ereg/Irf5/Kras/Il21r/Il4ra/Hpx/Il13ra2/Irak1/Gas6/Slit2/Il15/Cx3cl1/Jak3/Slc27a1/Cldn18/Myd88/Oas2/Duox1/Casp4/Parp14/Plvap/Cxcl10/Ccl5/Ccl7/Ccl2/Cyld/Ccr7/Socs1/Stat2/Il7/C1qtnf4/Ripk2/Mul1/Tnfrsf18/Ikbke/Dcst1/Ccrl2/Il20rb/Ackr3/Ackr2/Cxcr4/Irgm1/Crebrf/Foxo3/Mmp12/Otop1/Cx3cr1/Iigp1/Ghr/Slit3/Csf2ra/Ptk2b/Tnip2/Cxcl17/Irak2/Ifitm2/Cxcl12/Stat4/Numbl/Tnfsf18/Il2rb/Duox2/Il3ra/Irgm2/Trim6/Nlrc5/Rnf113a2	117
GO	BP	GO:0007584	response to nutrient	82/4159	228/17420	2.50873988534684e-05	0.00140775464908483	ENSMUSG00000000275/ENSMUSG00000001827/ENSMUSG00000002250/ENSMUSG00000002603/ENSMUSG00000003849/ENSMUSG00000004815/ENSMUSG00000005413/ENSMUSG00000005514/ENSMUSG00000005950/ENSMUSG00000005952/ENSMUSG00000006818/ENSMUSG00000008999/ENSMUSG00000014813/ENSMUSG00000015243/ENSMUSG00000015533/ENSMUSG00000015568/ENSMUSG00000017652/ENSMUSG00000017697/ENSMUSG00000019102/ENSMUSG00000020122/ENSMUSG00000020184/ENSMUSG00000020303/ENSMUSG00000020424/ENSMUSG00000020787/ENSMUSG00000020838/ENSMUSG00000021342/ENSMUSG00000021789/ENSMUSG00000021944/ENSMUSG00000022479/ENSMUSG00000022620/ENSMUSG00000022676/ENSMUSG00000022758/ENSMUSG00000023826/ENSMUSG00000024014/ENSMUSG00000024039/ENSMUSG00000024927/ENSMUSG00000025014/ENSMUSG00000025372/ENSMUSG00000025777/ENSMUSG00000026581/ENSMUSG00000026726/ENSMUSG00000026879/ENSMUSG00000027071/ENSMUSG00000027187/ENSMUSG00000027996/ENSMUSG00000028023/ENSMUSG00000028124/ENSMUSG00000028672/ENSMUSG00000028766/ENSMUSG00000029304/ENSMUSG00000029468/ENSMUSG00000030592/ENSMUSG00000031451/ENSMUSG00000031548/ENSMUSG00000031712/ENSMUSG00000031934/ENSMUSG00000032315/ENSMUSG00000032487/ENSMUSG00000032942/ENSMUSG00000033308/ENSMUSG00000034330/ENSMUSG00000035385/ENSMUSG00000041736/ENSMUSG00000042082/ENSMUSG00000044288/ENSMUSG00000049858/ENSMUSG00000051980/ENSMUSG00000053158/ENSMUSG00000054612/ENSMUSG00000055994/ENSMUSG00000057163/ENSMUSG00000057378/ENSMUSG00000060803/ENSMUSG00000063415/ENSMUSG00000063727/ENSMUSG00000064370/ENSMUSG00000070348/ENSMUSG00000073802/ENSMUSG00000074483/ENSMUSG00000074486/ENSMUSG00000076441/ENSMUSG00000096472	Trim25/Folr1/Ppard/Tgfb1/Nqo1/Dgkq/Hmox1/Por/P2rx5/Trpv1/Sod2/Bmp7/Stc1/Abca1/Itga2/Lpl/Cd40/Ada/Aldh3a1/Egfr/Mdm2/Stc2/Gatsl3/P2rx1/Slc6a4/Prl/Sftpa1/Gata4/Vdr/Arsa/Snai2/P2rx6/Park2/Pim1/Cbs/Rela/Dntt/Baiap2/Gdap1/Sell/Cubn/Gsn/P2rx3/Cat/Sfrp2/Pitx2/Gclm/Hmgcl/Alpl/Spp1/P2rx7/Ryr1/Gas6/Sfrp1/Il15/Panx1/Cyp1a1/Ptgs2/Ucp3/Dpyd/Plcg2/Ccl2/Tspo/Arsb/Cnr1/Suox/Casr/Fes/Mgmt/Nod2/Prss2/Ryr3/Gstp1/Cyp26b1/Tnfrsf11b/mt-Cytb/Ccnd1/Cdkn2b/Bglap/Bglap2/Ass1/Cdkn2d	82
GO	BP	GO:0046466	membrane lipid catabolic process	18/4159	30/17420	2.5312645455336e-05	0.00140775464908483	ENSMUSG00000000594/ENSMUSG00000004207/ENSMUSG00000007038/ENSMUSG00000019872/ENSMUSG00000020097/ENSMUSG00000021665/ENSMUSG00000022453/ENSMUSG00000024087/ENSMUSG00000024887/ENSMUSG00000025091/ENSMUSG00000025232/ENSMUSG00000028048/ENSMUSG00000028885/ENSMUSG00000031591/ENSMUSG00000035239/ENSMUSG00000037049/ENSMUSG00000038007/ENSMUSG00000074604	Gm2a/Psap/Neu1/Smpdl3a/Sgpl1/Hexb/Naga/Cyp1b1/Asah2/Pnliprp2/Hexa/Gba/Smpdl3b/Asah1/Neu3/Smpd1/Acer2/Mgst2	18
GO	BP	GO:0032963	collagen metabolic process	42/4159	98/17420	2.57513999152496e-05	0.00141913623896585	ENSMUSG00000000901/ENSMUSG00000000957/ENSMUSG00000001870/ENSMUSG00000002250/ENSMUSG00000002603/ENSMUSG00000004846/ENSMUSG00000015533/ENSMUSG00000017737/ENSMUSG00000019055/ENSMUSG00000019997/ENSMUSG00000020101/ENSMUSG00000021939/ENSMUSG00000023903/ENSMUSG00000024953/ENSMUSG00000025355/ENSMUSG00000025746/ENSMUSG00000026241/ENSMUSG00000026728/ENSMUSG00000026814/ENSMUSG00000026837/ENSMUSG00000027230/ENSMUSG00000027612/ENSMUSG00000027947/ENSMUSG00000028041/ENSMUSG00000028967/ENSMUSG00000029163/ENSMUSG00000029436/ENSMUSG00000029468/ENSMUSG00000031740/ENSMUSG00000031790/ENSMUSG00000032374/ENSMUSG00000034161/ENSMUSG00000035385/ENSMUSG00000036545/ENSMUSG00000036856/ENSMUSG00000047562/ENSMUSG00000049723/ENSMUSG00000050578/ENSMUSG00000052914/ENSMUSG00000057163/ENSMUSG00000063931/ENSMUSG00000067001	Mmp11/Mmp14/Ltbp1/Ppard/Tgfb1/Plod3/Itga2/Mmp9/Plod1/Ctgf/4632428N05Rik/Ctsb/Mmp25/Prdx5/Mmp19/Il6/Nppc/Vim/Eng/Col5a1/Creb3l1/Mmp24/Il6ra/Adam15/Errfi1/Emilin1/Mmp17/P2rx7/Mmp2/Mmp15/Plod2/Scx/Ccl2/Adamts2/Wnt4/Mmp10/Mmp12/Mmp13/Cyp2j6/Prss2/Pepd/Serpinb7	42
GO	BP	GO:0002758	innate immune response-activating signal transduction	55/4159	139/17420	2.68067204526092e-05	0.00146398503949295	ENSMUSG00000001123/ENSMUSG00000002944/ENSMUSG00000007655/ENSMUSG00000016024/ENSMUSG00000017830/ENSMUSG00000019768/ENSMUSG00000019850/ENSMUSG00000020227/ENSMUSG00000020263/ENSMUSG00000020399/ENSMUSG00000020641/ENSMUSG00000020889/ENSMUSG00000021025/ENSMUSG00000024349/ENSMUSG00000024404/ENSMUSG00000024927/ENSMUSG00000025498/ENSMUSG00000025779/ENSMUSG00000026896/ENSMUSG00000027485/ENSMUSG00000027843/ENSMUSG00000027995/ENSMUSG00000028850/ENSMUSG00000028885/ENSMUSG00000030921/ENSMUSG00000031392/ENSMUSG00000031639/ENSMUSG00000032109/ENSMUSG00000032496/ENSMUSG00000032508/ENSMUSG00000032577/ENSMUSG00000033777/ENSMUSG00000034371/ENSMUSG00000036908/ENSMUSG00000037921/ENSMUSG00000039005/ENSMUSG00000039316/ENSMUSG00000040296/ENSMUSG00000041135/ENSMUSG00000042306/ENSMUSG00000042419/ENSMUSG00000044162/ENSMUSG00000044827/ENSMUSG00000045038/ENSMUSG00000046688/ENSMUSG00000050132/ENSMUSG00000050199/ENSMUSG00000051439/ENSMUSG00000052688/ENSMUSG00000055994/ENSMUSG00000057143/ENSMUSG00000059866/ENSMUSG00000060477/ENSMUSG00000069874/ENSMUSG00000079563	Lgals9/Cd36/Cav1/Lbp/Dhx58/Esr1/Tnfaip3/Irak3/Appl2/Havcr2/Rsad2/Nr1d1/Nfkbia/Tmem173/Riok3/Rela/Irf7/Ly96/Ifih1/Bpifb1/Ptpn22/Tlr2/Gpatch3/Smpdl3b/Trim30a/Irak1/Tlr3/Nlrx1/Ltf/Myd88/Mapkapk3/Tlr13/Dak/Unc93b1/Ddx60/Tlr4/Rftn1/Ddx58/Ripk2/S100a14/Nfkbil1/Tnip3/Tlr1/Prkce/Tifa/Sarm1/Lgr4/Cd14/5430435G22Rik/Nod2/Trim12c/Tnip2/Irak2/Irgm2/Pglyrp2	55
GO	BP	GO:0071241	cellular response to inorganic substance	78/4159	215/17420	2.76211808808662e-05	0.00149499641517688	ENSMUSG00000000214/ENSMUSG00000000753/ENSMUSG00000003545/ENSMUSG00000003849/ENSMUSG00000004567/ENSMUSG00000004952/ENSMUSG00000005413/ENSMUSG00000006764/ENSMUSG00000009292/ENSMUSG00000013275/ENSMUSG00000017737/ENSMUSG00000019278/ENSMUSG00000019301/ENSMUSG00000020122/ENSMUSG00000020366/ENSMUSG00000020644/ENSMUSG00000020886/ENSMUSG00000021190/ENSMUSG00000021214/ENSMUSG00000021250/ENSMUSG00000021367/ENSMUSG00000021789/ENSMUSG00000021994/ENSMUSG00000022099/ENSMUSG00000022512/ENSMUSG00000022836/ENSMUSG00000023411/ENSMUSG00000023982/ENSMUSG00000024008/ENSMUSG00000024109/ENSMUSG00000024112/ENSMUSG00000024743/ENSMUSG00000024778/ENSMUSG00000024959/ENSMUSG00000025582/ENSMUSG00000026031/ENSMUSG00000026879/ENSMUSG00000027220/ENSMUSG00000027502/ENSMUSG00000027712/ENSMUSG00000028518/ENSMUSG00000029106/ENSMUSG00000029167/ENSMUSG00000029602/ENSMUSG00000030592/ENSMUSG00000031098/ENSMUSG00000031955/ENSMUSG00000032315/ENSMUSG00000032348/ENSMUSG00000032487/ENSMUSG00000032564/ENSMUSG00000032946/ENSMUSG00000034361/ENSMUSG00000034796/ENSMUSG00000035064/ENSMUSG00000038855/ENSMUSG00000041736/ENSMUSG00000044167/ENSMUSG00000049265/ENSMUSG00000052560/ENSMUSG00000052572/ENSMUSG00000052684/ENSMUSG00000052837/ENSMUSG00000057378/ENSMUSG00000058248/ENSMUSG00000058420/ENSMUSG00000059003/ENSMUSG00000060802/ENSMUSG00000062515/ENSMUSG00000062542/ENSMUSG00000063887/ENSMUSG00000064267/ENSMUSG00000069601/ENSMUSG00000070520/ENSMUSG00000071076/ENSMUSG00000078566/ENSMUSG00000079037/ENSMUSG00000082101	Th/Serpinf1/Fosb/Nqo1/Mcoln1/Rasa4/Hmox1/Tph2/Trpm2/Slc41a1/Mmp9/Dpep1/Hsd17b1/Egfr/Mapk9/Id2/Dlg4/Lgmn/Akr1c18/Fos/Edn1/Sftpa1/Wnt5a/Dmtn/Cldn1/Mylk/Nfatc4/Guca1a/Cpne5/Nrxn1/Cacna1h/Syt7/Fas/Bad/Nptx1/Cflar/Gsn/Syt13/Rtfdc1/Anxa5/Prkaa2/Add1/Ppargc1a/Rasal1/Ryr1/Syt8/Bcar1/Cyp1a1/Gsta4/Ptgs2/Cpne4/Rasgrp2/Cpne2/Cpne7/Eef2k/Itpkb/Tspo/Foxo1/Kcnk3/Cpne8/Dlg2/Jun/Junb/Ryr3/Kcnh1/Syt17/Grin2a/B2m/Fabp4/Syt9/Nlgn1/Hvcn1/Ank3/Ndnl2/Jund/Bnip3/Prnp/Slfn14	78
GO	BP	GO:0072593	reactive oxygen species metabolic process	92/4159	263/17420	2.90194087518419e-05	0.00155677571551917	ENSMUSG00000000290/ENSMUSG00000000489/ENSMUSG00000001348/ENSMUSG00000002603/ENSMUSG00000002944/ENSMUSG00000003849/ENSMUSG00000004231/ENSMUSG00000005514/ENSMUSG00000005949/ENSMUSG00000005952/ENSMUSG00000006818/ENSMUSG00000007655/ENSMUSG00000016206/ENSMUSG00000016494/ENSMUSG00000018339/ENSMUSG00000019577/ENSMUSG00000019768/ENSMUSG00000019997/ENSMUSG00000020122/ENSMUSG00000020366/ENSMUSG00000020826/ENSMUSG00000021055/ENSMUSG00000021214/ENSMUSG00000021367/ENSMUSG00000021822/ENSMUSG00000022037/ENSMUSG00000022679/ENSMUSG00000023067/ENSMUSG00000023826/ENSMUSG00000024039/ENSMUSG00000024066/ENSMUSG00000024087/ENSMUSG00000024712/ENSMUSG00000024953/ENSMUSG00000025486/ENSMUSG00000025746/ENSMUSG00000026031/ENSMUSG00000026463/ENSMUSG00000026480/ENSMUSG00000027187/ENSMUSG00000027995/ENSMUSG00000028195/ENSMUSG00000028756/ENSMUSG00000028893/ENSMUSG00000028978/ENSMUSG00000029361/ENSMUSG00000029468/ENSMUSG00000029759/ENSMUSG00000030921/ENSMUSG00000031596/ENSMUSG00000031980/ENSMUSG00000032060/ENSMUSG00000032066/ENSMUSG00000032315/ENSMUSG00000032487/ENSMUSG00000032562/ENSMUSG00000033268/ENSMUSG00000033735/ENSMUSG00000034108/ENSMUSG00000034730/ENSMUSG00000034947/ENSMUSG00000036199/ENSMUSG00000036390/ENSMUSG00000037580/ENSMUSG00000038332/ENSMUSG00000039005/ENSMUSG00000039621/ENSMUSG00000039942/ENSMUSG00000041736/ENSMUSG00000043613/ENSMUSG00000044167/ENSMUSG00000045658/ENSMUSG00000046500/ENSMUSG00000046949/ENSMUSG00000048756/ENSMUSG00000052336/ENSMUSG00000054021/ENSMUSG00000054580/ENSMUSG00000055148/ENSMUSG00000055447/ENSMUSG00000056899/ENSMUSG00000057367/ENSMUSG00000059456/ENSMUSG00000060803/ENSMUSG00000061119/ENSMUSG00000062012/ENSMUSG00000063856/ENSMUSG00000066643/ENSMUSG00000068452/ENSMUSG00000072941/ENSMUSG00000076441/ENSMUSG00000078566	Itgb2/Pdgfb/Acp5/Tgfb1/Cd36/Nqo1/Pax2/Por/Ctns/Trpv1/Sod2/Cav1/H2-M3/Cd34/Gpx3/Pdk4/Esr1/Ctgf/Egfr/Mapk9/Nos2/Esr2/Akr1c18/Edn1/Plau/Clu/Mpv17l/Cdkn1a/Park2/Cbs/Xdh/Cyp1b1/Rfk/Prdx5/Sirt3/Il6/Cflar/Atp2b4/Ncf2/Cat/Tlr2/Cyr61/Pink1/Sesn2/Nos3/Nos1/P2rx7/Pon3/Trim30a/Slc7a2/Agt/Cryab/Bco2/Cyp1a1/Ptgs2/Gnai2/Duox1/Spr/Ccs/Bai1/Tmem106a/Ndufa13/Gadd45a/Gch1/Sesn1/Tlr4/Prex1/Ptger4/Tspo/Mmp3/Foxo1/Pid1/Fam19a4/Nqo2/Foxo3/Cx3cr1/Sirt5/Pla2r1/Klf2/Cd47/Immp2l/Birc2/Ptk2b/Gstp1/Prcp/Zfp13/Gpx1/Wdr35/Duox2/Sod3/Ass1/Bnip3	92
GO	BP	GO:0002548	monocyte chemotaxis	24/4159	46/17420	3.05915590595727e-05	0.00162671957034324	ENSMUSG00000000489/ENSMUSG00000000982/ENSMUSG00000021190/ENSMUSG00000024190/ENSMUSG00000026166/ENSMUSG00000028466/ENSMUSG00000029648/ENSMUSG00000030223/ENSMUSG00000031558/ENSMUSG00000031778/ENSMUSG00000034855/ENSMUSG00000035042/ENSMUSG00000035373/ENSMUSG00000035385/ENSMUSG00000037362/ENSMUSG00000037411/ENSMUSG00000041120/ENSMUSG00000042306/ENSMUSG00000050335/ENSMUSG00000060188/ENSMUSG00000061353/ENSMUSG00000061778/ENSMUSG00000066755/ENSMUSG00000074934	Pdgfb/Ccl3/Lgmn/Dusp1/Ccl20/Creb3/Flt1/Ptpro/Slit2/Cx3cl1/Cxcl10/Ccl5/Ccl7/Ccl2/Nov/Serpine1/Nbl1/S100a14/Lgals3/Cxcl17/Cxcl12/Mospd2/Tnfsf18/Grem1	24
GO	BP	GO:0002687	positive regulation of leukocyte migration	52/4159	130/17420	3.10330984035362e-05	0.00163584906541075	ENSMUSG00000000957/ENSMUSG00000000982/ENSMUSG00000001123/ENSMUSG00000002603/ENSMUSG00000004791/ENSMUSG00000014158/ENSMUSG00000015533/ENSMUSG00000016024/ENSMUSG00000017737/ENSMUSG00000020310/ENSMUSG00000020717/ENSMUSG00000021190/ENSMUSG00000021367/ENSMUSG00000021994/ENSMUSG00000022488/ENSMUSG00000023078/ENSMUSG00000023951/ENSMUSG00000024610/ENSMUSG00000026166/ENSMUSG00000026580/ENSMUSG00000026581/ENSMUSG00000028466/ENSMUSG00000030043/ENSMUSG00000031451/ENSMUSG00000031520/ENSMUSG00000031778/ENSMUSG00000032006/ENSMUSG00000032011/ENSMUSG00000033220/ENSMUSG00000034664/ENSMUSG00000034845/ENSMUSG00000034855/ENSMUSG00000035042/ENSMUSG00000035373/ENSMUSG00000035385/ENSMUSG00000037411/ENSMUSG00000037944/ENSMUSG00000039145/ENSMUSG00000039942/ENSMUSG00000041954/ENSMUSG00000042190/ENSMUSG00000042306/ENSMUSG00000042333/ENSMUSG00000042682/ENSMUSG00000050335/ENSMUSG00000051457/ENSMUSG00000059456/ENSMUSG00000060188/ENSMUSG00000061353/ENSMUSG00000061778/ENSMUSG00000066755/ENSMUSG00000089876	Mmp14/Ccl3/Lgals9/Tgfb1/Pgf/Trpv4/Itga2/Lbp/Mmp9/Madcam1/Pecam1/Lgmn/Edn1/Wnt5a/Nckap1l/Cxcl13/Vegfa/Cd74/Ccl20/Selp/Sell/Creb3/Tacr1/Gas6/Vegfc/Cx3cl1/Pdgfd/Thy1/Rac2/Itga2b/Plvap/Cxcl10/Ccl5/Ccl7/Ccl2/Serpine1/Ccr7/Camk1d/Ptger4/Tnfrsf18/Cmklr1/S100a14/Tnfrsf14/Selk/Lgals3/Spn/Ptk2b/Cxcl17/Cxcl12/Mospd2/Tnfsf18/Tmem102	52
GO	BP	GO:0002698	negative regulation of immune effector process	51/4159	127/17420	3.25078016249488e-05	0.00169881287457275	ENSMUSG00000000903/ENSMUSG00000001123/ENSMUSG00000001444/ENSMUSG00000002603/ENSMUSG00000005413/ENSMUSG00000016206/ENSMUSG00000017830/ENSMUSG00000019850/ENSMUSG00000019989/ENSMUSG00000020101/ENSMUSG00000020227/ENSMUSG00000020399/ENSMUSG00000022508/ENSMUSG00000022657/ENSMUSG00000023249/ENSMUSG00000024339/ENSMUSG00000024404/ENSMUSG00000024425/ENSMUSG00000024810/ENSMUSG00000025340/ENSMUSG00000025880/ENSMUSG00000026399/ENSMUSG00000028042/ENSMUSG00000028850/ENSMUSG00000030468/ENSMUSG00000030748/ENSMUSG00000031289/ENSMUSG00000032109/ENSMUSG00000034227/ENSMUSG00000034371/ENSMUSG00000034708/ENSMUSG00000036748/ENSMUSG00000037321/ENSMUSG00000038576/ENSMUSG00000039377/ENSMUSG00000039384/ENSMUSG00000040888/ENSMUSG00000040987/ENSMUSG00000041241/ENSMUSG00000042812/ENSMUSG00000044244/ENSMUSG00000045827/ENSMUSG00000046718/ENSMUSG00000048583/ENSMUSG00000051457/ENSMUSG00000055447/ENSMUSG00000055994/ENSMUSG00000066755/ENSMUSG00000067212/ENSMUSG00000074491/ENSMUSG00000079563	Vpreb3/Lgals9/Tbx21/Tgfb1/Hmox1/H2-M3/Dhx58/Tnfaip3/Enpp3/4632428N05Rik/Irak3/Havcr2/Bcl6/Cd96/Parp3/Tap2/Riok3/Ndfip1/Il33/Rabgef1/Smad7/Cd55/Zbtb7b/Gpatch3/Siglecg/Il4ra/Il13ra2/Nlrx1/Foxj1/Dak/Grn/Cuedc2/Tap1/Susd4/Hlx/Dusp10/Gfer/Mill2/Mul1/Foxf1/Il20rb/Serpinb9/Bst2/Igf2/Spn/Cd47/Nod2/Tnfsf18/H2-T23/Clec4g/Pglyrp2	51
GO	BP	GO:0044282	small molecule catabolic process	109/4159	323/17420	3.32627946913908e-05	0.00172341078136078	ENSMUSG00000002250/ENSMUSG00000002603/ENSMUSG00000003484/ENSMUSG00000003623/ENSMUSG00000005087/ENSMUSG00000007783/ENSMUSG00000007908/ENSMUSG00000009614/ENSMUSG00000010051/ENSMUSG00000010651/ENSMUSG00000015806/ENSMUSG00000017697/ENSMUSG00000018574/ENSMUSG00000020003/ENSMUSG00000020407/ENSMUSG00000020593/ENSMUSG00000020826/ENSMUSG00000021033/ENSMUSG00000021196/ENSMUSG00000021214/ENSMUSG00000021238/ENSMUSG00000021259/ENSMUSG00000021794/ENSMUSG00000021996/ENSMUSG00000022404/ENSMUSG00000022853/ENSMUSG00000022947/ENSMUSG00000023805/ENSMUSG00000024039/ENSMUSG00000024158/ENSMUSG00000024213/ENSMUSG00000024507/ENSMUSG00000024827/ENSMUSG00000024900/ENSMUSG00000024959/ENSMUSG00000025481/ENSMUSG00000025534/ENSMUSG00000025630/ENSMUSG00000025791/ENSMUSG00000026005/ENSMUSG00000026102/ENSMUSG00000026170/ENSMUSG00000026463/ENSMUSG00000026664/ENSMUSG00000026726/ENSMUSG00000027207/ENSMUSG00000027227/ENSMUSG00000027359/ENSMUSG00000027360/ENSMUSG00000027412/ENSMUSG00000028138/ENSMUSG00000028167/ENSMUSG00000028223/ENSMUSG00000028672/ENSMUSG00000028737/ENSMUSG00000028893/ENSMUSG00000028961/ENSMUSG00000028978/ENSMUSG00000029098/ENSMUSG00000029136/ENSMUSG00000029233/ENSMUSG00000029361/ENSMUSG00000029455/ENSMUSG00000029596/ENSMUSG00000029695/ENSMUSG00000029759/ENSMUSG00000030088/ENSMUSG00000030268/ENSMUSG00000031387/ENSMUSG00000031725/ENSMUSG00000031958/ENSMUSG00000032315/ENSMUSG00000033157/ENSMUSG00000033308/ENSMUSG00000033427/ENSMUSG00000033540/ENSMUSG00000034371/ENSMUSG00000034456/ENSMUSG00000034570/ENSMUSG00000034617/ENSMUSG00000034744/ENSMUSG00000035473/ENSMUSG00000035799/ENSMUSG00000036073/ENSMUSG00000036820/ENSMUSG00000037225/ENSMUSG00000037798/ENSMUSG00000040374/ENSMUSG00000040613/ENSMUSG00000042010/ENSMUSG00000042096/ENSMUSG00000042289/ENSMUSG00000044288/ENSMUSG00000045211/ENSMUSG00000045594/ENSMUSG00000052102/ENSMUSG00000052353/ENSMUSG00000053898/ENSMUSG00000054474/ENSMUSG00000055301/ENSMUSG00000056973/ENSMUSG00000057880/ENSMUSG00000058022/ENSMUSG00000059447/ENSMUSG00000063415/ENSMUSG00000074064/ENSMUSG00000075543/ENSMUSG00000076436/ENSMUSG00000090150	Ppard/Tgfb1/Cyp4f18/Crot/Cd44/Cpt1c/Hmgcll1/Sardh/Hyal1/Acaa1b/Qdpr/Ada/Acadvl/Pex7/Upp1/Lpin1/Nos2/Gstz1/Pfkp/Akr1c18/Aldh6a1/Cyp46a1/Glud1/Esd/Slc25a17/Ehhadh/Cbr3/Synj2/Cbs/Hagh/Nudt3/Hsd17b4/Gldc/Cpt1a/Bad/Urah/Gusb/Hprt/Pgm2/Rpe/Inpp1/Cyp27a1/Atp2b4/Phyh/Cubn/Galk2/Sord/Slc27a2/Hdc/Lpin3/Adh5/Bdh2/Decr1/Hmgcl/Aldh4a1/Sesn2/Pgd/Nos3/Acox3/Rbks/Srd5a3/Nos1/Aldh2/Sdsl/Aass/Pon3/Aldh1l1/Bcat1/Renbp/Ces1f/Ldhd/Cyp1a1/Abhd10/Dpyd/Upb1/Idua/Dak/Uroc1/Inpp5j/Mtrr/Nagk/Galm/Twist1/Galt/Amdhd2/Fgf2/Mat1a/Pex2/Apobec1/Acacb/Dao/Hsd3b7/Cnr1/Nudt18/Glb1/Gnpda1/Cemip/Ech1/Thnsl2/Adh7/Ces1d/Abat/Adtrp/Hadhb/Cyp26b1/Mlycd/Urad/Oxct2a/Acad11	109
GO	BP	GO:0050701	interleukin-1 secretion	25/4159	49/17420	3.44809192710166e-05	0.00177138417475341	ENSMUSG00000000982/ENSMUSG00000002944/ENSMUSG00000015243/ENSMUSG00000015568/ENSMUSG00000019850/ENSMUSG00000021994/ENSMUSG00000022575/ENSMUSG00000026073/ENSMUSG00000029073/ENSMUSG00000029468/ENSMUSG00000031451/ENSMUSG00000031934/ENSMUSG00000033538/ENSMUSG00000034947/ENSMUSG00000036986/ENSMUSG00000037944/ENSMUSG00000039005/ENSMUSG00000039942/ENSMUSG00000041135/ENSMUSG00000044734/ENSMUSG00000047821/ENSMUSG00000049709/ENSMUSG00000051029/ENSMUSG00000055994/ENSMUSG00000079049	Ccl3/Cd36/Abca1/Lpl/Tnfaip3/Wnt5a/Gsdmd/Il1r2/Gltpd1/P2rx7/Gas6/Panx1/Casp4/Tmem106a/Pml/Ccr7/Tlr4/Ptger4/Ripk2/Serpinb1a/Trim16/Nlrp10/Serpinb1b/Nod2/Serpinb1c	25
GO	BP	GO:0071674	mononuclear cell migration	32/4159	69/17420	3.55283691163474e-05	0.00180537263621491	ENSMUSG00000000489/ENSMUSG00000000982/ENSMUSG00000002603/ENSMUSG00000014158/ENSMUSG00000020717/ENSMUSG00000021190/ENSMUSG00000024190/ENSMUSG00000026166/ENSMUSG00000028466/ENSMUSG00000029648/ENSMUSG00000030223/ENSMUSG00000031558/ENSMUSG00000031778/ENSMUSG00000032006/ENSMUSG00000034855/ENSMUSG00000035042/ENSMUSG00000035373/ENSMUSG00000035385/ENSMUSG00000037362/ENSMUSG00000037411/ENSMUSG00000037944/ENSMUSG00000041120/ENSMUSG00000042190/ENSMUSG00000042306/ENSMUSG00000048534/ENSMUSG00000050335/ENSMUSG00000055447/ENSMUSG00000060188/ENSMUSG00000061353/ENSMUSG00000061778/ENSMUSG00000066755/ENSMUSG00000074934	Pdgfb/Ccl3/Tgfb1/Trpv4/Pecam1/Lgmn/Dusp1/Ccl20/Creb3/Flt1/Ptpro/Slit2/Cx3cl1/Pdgfd/Cxcl10/Ccl5/Ccl7/Ccl2/Nov/Serpine1/Ccr7/Nbl1/Cmklr1/S100a14/Amica1/Lgals3/Cd47/Cxcl17/Cxcl12/Mospd2/Tnfsf18/Grem1	32
GO	BP	GO:0045765	regulation of angiogenesis	100/4159	292/17420	3.57381584206186e-05	0.00180537263621491	ENSMUSG00000000049/ENSMUSG00000000120/ENSMUSG00000000290/ENSMUSG00000000530/ENSMUSG00000000555/ENSMUSG00000000753/ENSMUSG00000002944/ENSMUSG00000004791/ENSMUSG00000004951/ENSMUSG00000005413/ENSMUSG00000006445/ENSMUSG00000010051/ENSMUSG00000014773/ENSMUSG00000016206/ENSMUSG00000016494/ENSMUSG00000016918/ENSMUSG00000017652/ENSMUSG00000017737/ENSMUSG00000019647/ENSMUSG00000019929/ENSMUSG00000021701/ENSMUSG00000021944/ENSMUSG00000021994/ENSMUSG00000022225/ENSMUSG00000022425/ENSMUSG00000022893/ENSMUSG00000023031/ENSMUSG00000023905/ENSMUSG00000023951/ENSMUSG00000024087/ENSMUSG00000024164/ENSMUSG00000024986/ENSMUSG00000026104/ENSMUSG00000026222/ENSMUSG00000026814/ENSMUSG00000026923/ENSMUSG00000027230/ENSMUSG00000027314/ENSMUSG00000027954/ENSMUSG00000027996/ENSMUSG00000028039/ENSMUSG00000028072/ENSMUSG00000028108/ENSMUSG00000028782/ENSMUSG00000028978/ENSMUSG00000029106/ENSMUSG00000029163/ENSMUSG00000029484/ENSMUSG00000029528/ENSMUSG00000029648/ENSMUSG00000030123/ENSMUSG00000031520/ENSMUSG00000031639/ENSMUSG00000031681/ENSMUSG00000031778/ENSMUSG00000031963/ENSMUSG00000031980/ENSMUSG00000032035/ENSMUSG00000032487/ENSMUSG00000033278/ENSMUSG00000033470/ENSMUSG00000033569/ENSMUSG00000033739/ENSMUSG00000034394/ENSMUSG00000034730/ENSMUSG00000034855/ENSMUSG00000035042/ENSMUSG00000035385/ENSMUSG00000036478/ENSMUSG00000036585/ENSMUSG00000036854/ENSMUSG00000036986/ENSMUSG00000037225/ENSMUSG00000037411/ENSMUSG00000038253/ENSMUSG00000038387/ENSMUSG00000038650/ENSMUSG00000039313/ENSMUSG00000039745/ENSMUSG00000041187/ENSMUSG00000041445/ENSMUSG00000042286/ENSMUSG00000044338/ENSMUSG00000045382/ENSMUSG00000045730/ENSMUSG00000048583/ENSMUSG00000052336/ENSMUSG00000052889/ENSMUSG00000054364/ENSMUSG00000055148/ENSMUSG00000056758/ENSMUSG00000059456/ENSMUSG00000062352/ENSMUSG00000062960/ENSMUSG00000063531/ENSMUSG00000064325/ENSMUSG00000068739/ENSMUSG00000074766/ENSMUSG00000074934/ENSMUSG00000079092	Apoh/Ngfr/Itgb2/Acvrl1/Itga5/Serpinf1/Cd36/Pgf/Hspb1/Hmox1/Epha2/Hyal1/Dll1/H2-M3/Cd34/Sulf1/Cd40/Mmp9/Sema6a/Dcn/Plk2/Gata4/Wnt5a/Cma1/Enpp2/Adamts1/Cela1/Tnfrsf12a/Vegfa/Cyp1b1/C3/Hhex/Stat1/Sp100/Eng/Notch1/Creb3l1/Dll4/Efna1/Sfrp2/Efna3/Ntrk1/Ecm1/Bai2/Nos3/Add1/Emilin1/Anxa3/Pxn/Flt1/Plxnd1/Vegfc/Tlr3/Smad1/Cx3cl1/Bmper/Agt/Ets1/Ptgs2/Ptprm/Cysltr2/Bai3/Fkbpl/Lif/Bai1/Cxcl10/Ccl5/Ccl2/Btg1/Fgf1/Hspb6/Pml/Fgf2/Serpine1/Hoxa5/Rras/Rnh1/AF529169/Htatip2/Prkd2/Mmrn2/Stab1/Aplnr/Cxcr4/Adrb2/Igf2/Cx3cr1/Prkcb/Rhob/Klf2/Hmga2/Ptk2b/Itgb1bp1/Kdr/Sema3e/Hhip/Sars/Ism1/Grem1/Prl2c2	100
GO	BP	GO:0060326	cell chemotaxis	91/4159	261/17420	3.68513778893372e-05	0.00184622357657159	ENSMUSG00000000489/ENSMUSG00000000982/ENSMUSG00000004791/ENSMUSG00000004951/ENSMUSG00000006445/ENSMUSG00000009292/ENSMUSG00000009376/ENSMUSG00000014158/ENSMUSG00000016024/ENSMUSG00000017670/ENSMUSG00000018920/ENSMUSG00000021190/ENSMUSG00000021367/ENSMUSG00000021994/ENSMUSG00000022122/ENSMUSG00000022425/ENSMUSG00000022488/ENSMUSG00000022676/ENSMUSG00000023034/ENSMUSG00000023078/ENSMUSG00000023951/ENSMUSG00000024190/ENSMUSG00000024529/ENSMUSG00000024610/ENSMUSG00000025337/ENSMUSG00000026166/ENSMUSG00000026271/ENSMUSG00000026581/ENSMUSG00000026814/ENSMUSG00000026923/ENSMUSG00000027935/ENSMUSG00000027985/ENSMUSG00000028466/ENSMUSG00000028927/ENSMUSG00000029032/ENSMUSG00000029231/ENSMUSG00000029304/ENSMUSG00000029648/ENSMUSG00000030223/ENSMUSG00000031230/ENSMUSG00000031402/ENSMUSG00000031451/ENSMUSG00000031520/ENSMUSG00000031558/ENSMUSG00000031565/ENSMUSG00000031778/ENSMUSG00000031955/ENSMUSG00000032006/ENSMUSG00000032274/ENSMUSG00000032591/ENSMUSG00000032754/ENSMUSG00000033220/ENSMUSG00000033730/ENSMUSG00000034855/ENSMUSG00000035042/ENSMUSG00000035373/ENSMUSG00000035385/ENSMUSG00000036585/ENSMUSG00000037225/ENSMUSG00000037362/ENSMUSG00000037411/ENSMUSG00000037944/ENSMUSG00000039115/ENSMUSG00000039145/ENSMUSG00000039519/ENSMUSG00000039621/ENSMUSG00000040026/ENSMUSG00000041120/ENSMUSG00000041187/ENSMUSG00000042190/ENSMUSG00000042289/ENSMUSG00000042306/ENSMUSG00000043953/ENSMUSG00000044337/ENSMUSG00000044534/ENSMUSG00000046500/ENSMUSG00000048534/ENSMUSG00000050335/ENSMUSG00000052336/ENSMUSG00000055994/ENSMUSG00000059456/ENSMUSG00000060188/ENSMUSG00000061353/ENSMUSG00000061778/ENSMUSG00000062585/ENSMUSG00000062960/ENSMUSG00000066755/ENSMUSG00000073888/ENSMUSG00000074934/ENSMUSG00000089876/ENSMUSG00000096001	Pdgfb/Ccl3/Pgf/Hspb1/Epha2/Trpm2/Met/Trpv4/Lbp/Elmo2/Cxcl16/Lgmn/Edn1/Wnt5a/Ednrb/Enpp2/Nckap1l/Snai2/Nr4a1/Cxcl13/Vegfa/Dusp1/Lox/Cd74/Sbds/Ccl20/Gpr35/Sell/Eng/Notch1/Rab13/Lef1/Creb3/Padi2/Arhgef16/Pdgfra/Spp1/Flt1/Ptpro/Fgf16/Mpp1/Gas6/Vegfc/Slit2/Fgfr1/Cx3cl1/Bcar1/Pdgfd/Cyp19a1/Mst1/Slc8b1/Rac2/Egr3/Cxcl10/Ccl5/Ccl7/Ccl2/Fgf1/Fgf2/Nov/Serpine1/Ccr7/Itga9/Camk1d/Cyp7b1/Prex1/Saa3/Nbl1/Prkd2/Cmklr1/Hsd3b7/S100a14/Ccrl2/Ackr3/Ackr2/Fam19a4/Amica1/Lgals3/Cx3cr1/Nod2/Ptk2b/Cxcl17/Cxcl12/Mospd2/Cnr2/Kdr/Tnfsf18/Ccl27a/Grem1/Tmem102/2610528A11Rik	91
GO	BP	GO:0048002	antigen processing and presentation of peptide antigen	26/4159	52/17420	3.80276478395699e-05	0.00188953771478256	ENSMUSG00000004552/ENSMUSG00000015947/ENSMUSG00000016206/ENSMUSG00000024308/ENSMUSG00000024339/ENSMUSG00000024610/ENSMUSG00000026471/ENSMUSG00000035929/ENSMUSG00000036469/ENSMUSG00000037321/ENSMUSG00000037548/ENSMUSG00000037649/ENSMUSG00000041439/ENSMUSG00000053835/ENSMUSG00000056116/ENSMUSG00000060550/ENSMUSG00000060802/ENSMUSG00000061232/ENSMUSG00000067212/ENSMUSG00000073409/ENSMUSG00000073411/ENSMUSG00000073421/ENSMUSG00000079491/ENSMUSG00000079492/ENSMUSG00000079507/ENSMUSG00000091705	Ctse/Fcgr1/H2-M3/Tapbp/Tap2/Cd74/Mr1/H2-Q4/March1/Tap1/H2-DMb2/H2-DMa/Mfsd6/H2-T24/H2-T22/H2-Q7/B2m/H2-K1/H2-T23/H2-Q6/H2-D1/H2-Ab1/H2-T10/Gm11127/H2-Q1/H2-Q2	26
GO	BP	GO:0001961	positive regulation of cytokine-mediated signaling pathway	23/4159	44/17420	4.29192144517364e-05	0.00209999068614134	ENSMUSG00000002602/ENSMUSG00000021994/ENSMUSG00000022906/ENSMUSG00000023826/ENSMUSG00000024379/ENSMUSG00000024610/ENSMUSG00000025498/ENSMUSG00000027514/ENSMUSG00000030895/ENSMUSG00000031451/ENSMUSG00000033538/ENSMUSG00000034422/ENSMUSG00000040329/ENSMUSG00000040794/ENSMUSG00000041135/ENSMUSG00000042349/ENSMUSG00000045382/ENSMUSG00000046879/ENSMUSG00000048249/ENSMUSG00000049723/ENSMUSG00000069874/ENSMUSG00000072244/ENSMUSG00000074151	Axl/Wnt5a/Parp9/Park2/Tslp/Cd74/Irf7/Zbp1/Hpx/Gas6/Casp4/Parp14/Il7/C1qtnf4/Ripk2/Ikbke/Cxcr4/Irgm1/Crebrf/Mmp12/Irgm2/Trim6/Nlrc5	23
GO	BP	GO:0071357	cellular response to type I interferon	20/4159	36/17420	4.29559295746497e-05	0.00209999068614134	ENSMUSG00000021994/ENSMUSG00000022971/ENSMUSG00000025492/ENSMUSG00000025498/ENSMUSG00000026104/ENSMUSG00000027514/ENSMUSG00000027951/ENSMUSG00000031392/ENSMUSG00000032508/ENSMUSG00000032690/ENSMUSG00000040033/ENSMUSG00000041241/ENSMUSG00000042349/ENSMUSG00000042672/ENSMUSG00000049723/ENSMUSG00000060591/ENSMUSG00000067297/ENSMUSG00000072244/ENSMUSG00000074151/ENSMUSG00000079339	Wnt5a/Ifnar2/Ifitm3/Irf7/Stat1/Zbp1/Adar/Irak1/Myd88/Oas2/Stat2/Mul1/Ikbke/Dcst1/Mmp12/Ifitm2/2010002M12Rik/Trim6/Nlrc5/Gm14446	20
GO	BP	GO:0045785	positive regulation of cell adhesion	123/4159	375/17420	4.68007182177139e-05	0.00226964763068625	ENSMUSG00000000555/ENSMUSG00000000732/ENSMUSG00000001123/ENSMUSG00000002603/ENSMUSG00000002944/ENSMUSG00000004069/ENSMUSG00000005087/ENSMUSG00000005397/ENSMUSG00000006958/ENSMUSG00000007655/ENSMUSG00000008999/ENSMUSG00000010051/ENSMUSG00000015396/ENSMUSG00000015533/ENSMUSG00000015619/ENSMUSG00000016206/ENSMUSG00000016496/ENSMUSG00000017697/ENSMUSG00000018012/ENSMUSG00000020101/ENSMUSG00000020399/ENSMUSG00000021360/ENSMUSG00000021994/ENSMUSG00000022099/ENSMUSG00000022367/ENSMUSG00000022425/ENSMUSG00000022488/ENSMUSG00000022508/ENSMUSG00000022607/ENSMUSG00000022665/ENSMUSG00000023078/ENSMUSG00000023274/ENSMUSG00000023951/ENSMUSG00000024053/ENSMUSG00000024395/ENSMUSG00000024610/ENSMUSG00000024927/ENSMUSG00000024959/ENSMUSG00000025351/ENSMUSG00000025746/ENSMUSG00000025880/ENSMUSG00000026494/ENSMUSG00000026580/ENSMUSG00000027087/ENSMUSG00000027111/ENSMUSG00000027356/ENSMUSG00000027843/ENSMUSG00000027947/ENSMUSG00000027985/ENSMUSG00000028042/ENSMUSG00000028195/ENSMUSG00000028341/ENSMUSG00000028434/ENSMUSG00000028909/ENSMUSG00000029163/ENSMUSG00000029304/ENSMUSG00000029869/ENSMUSG00000030748/ENSMUSG00000030830/ENSMUSG00000031217/ENSMUSG00000031392/ENSMUSG00000031712/ENSMUSG00000031778/ENSMUSG00000031785/ENSMUSG00000031841/ENSMUSG00000032011/ENSMUSG00000032035/ENSMUSG00000032482/ENSMUSG00000033730/ENSMUSG00000034675/ENSMUSG00000035042/ENSMUSG00000035385/ENSMUSG00000036712/ENSMUSG00000036856/ENSMUSG00000037440/ENSMUSG00000037706/ENSMUSG00000037820/ENSMUSG00000037944/ENSMUSG00000037966/ENSMUSG00000038037/ENSMUSG00000038855/ENSMUSG00000039377/ENSMUSG00000039384/ENSMUSG00000039621/ENSMUSG00000039661/ENSMUSG00000039910/ENSMUSG00000039942/ENSMUSG00000040329/ENSMUSG00000041135/ENSMUSG00000041187/ENSMUSG00000041351/ENSMUSG00000041445/ENSMUSG00000041488/ENSMUSG00000041845/ENSMUSG00000041954/ENSMUSG00000042333/ENSMUSG00000042682/ENSMUSG00000042812/ENSMUSG00000042961/ENSMUSG00000043051/ENSMUSG00000045038/ENSMUSG00000047810/ENSMUSG00000048583/ENSMUSG00000051457/ENSMUSG00000055447/ENSMUSG00000057058/ENSMUSG00000057554/ENSMUSG00000059456/ENSMUSG00000061353/ENSMUSG00000061981/ENSMUSG00000062352/ENSMUSG00000062960/ENSMUSG00000064080/ENSMUSG00000066755/ENSMUSG00000066877/ENSMUSG00000067212/ENSMUSG00000068105/ENSMUSG00000068196/ENSMUSG00000068220/ENSMUSG00000069601/ENSMUSG00000073421/ENSMUSG00000075122/ENSMUSG00000089876	Itga5/Icosl/Lgals9/Tgfb1/Cd36/Dnaja3/Cd44/Nid1/Chrd/Cav1/Bmp7/Hyal1/Cd83/Itga2/Gata3/H2-M3/Cd274/Ada/Rac3/4632428N05Rik/Havcr2/Gcnt2/Wnt5a/Dmtn/Has2/Enpp2/Nckap1l/Bcl6/Ptk2/Ccdc80/Cxcl13/Cd4/Vegfa/Emilin2/Lims2/Cd74/Rela/Bad/Cd63/Il6/Smad7/Kif26b/Selp/Itgav/Itga6/Fermt1/Ptpn22/Il6ra/Lef1/Zbtb7b/Cyr61/Nr4a3/Epb4.1l4b/Ptpru/Emilin1/Spp1/Ephb6/Il4ra/Itgal/Efnb1/Irak1/Il15/Cx3cl1/Gpr56/Cdh13/Thy1/Ets1/Cspg5/Egr3/Dbn1/Ccl5/Ccl2/Cyld/Wnt4/Vnn1/Cd81/Tgm2/Ccr7/Ninj1/Socs1/Itpkb/Hlx/Dusp10/Prex1/Dusp26/Cited2/Ptger4/Il7/Ripk2/Prkd2/Rap1gap/Mmrn2/Stx3/Rhod/Tnfrsf18/Tnfrsf14/Selk/Foxf1/Egflam/Disc1/Prkce/Ccdc88b/Igf2/Spn/Cd47/Skap1/Lgals8/Ptk2b/Cxcl12/Flot2/Itgb1bp1/Kdr/Fbln2/Tnfsf18/Nck2/H2-T23/Tnfrsf13c/Col8a1/Lgals1/Ank3/H2-Ab1/Cd80/Tmem102	123
GO	BP	GO:0031589	cell-substrate adhesion	108/4159	322/17420	4.79988594596847e-05	0.00230521035968733	ENSMUSG00000000290/ENSMUSG00000000530/ENSMUSG00000000555/ENSMUSG00000000957/ENSMUSG00000001281/ENSMUSG00000001930/ENSMUSG00000002250/ENSMUSG00000002602/ENSMUSG00000002808/ENSMUSG00000002944/ENSMUSG00000002980/ENSMUSG00000003534/ENSMUSG00000004098/ENSMUSG00000004892/ENSMUSG00000005397/ENSMUSG00000015533/ENSMUSG00000016494/ENSMUSG00000018012/ENSMUSG00000019997/ENSMUSG00000020019/ENSMUSG00000020310/ENSMUSG00000020319/ENSMUSG00000020717/ENSMUSG00000020758/ENSMUSG00000021360/ENSMUSG00000021750/ENSMUSG00000021822/ENSMUSG00000022091/ENSMUSG00000022099/ENSMUSG00000022367/ENSMUSG00000022425/ENSMUSG00000022438/ENSMUSG00000022508/ENSMUSG00000022548/ENSMUSG00000022607/ENSMUSG00000022657/ENSMUSG00000022665/ENSMUSG00000022780/ENSMUSG00000022817/ENSMUSG00000022997/ENSMUSG00000023905/ENSMUSG00000023951/ENSMUSG00000024053/ENSMUSG00000024395/ENSMUSG00000025082/ENSMUSG00000025351/ENSMUSG00000026043/ENSMUSG00000026639/ENSMUSG00000026725/ENSMUSG00000026768/ENSMUSG00000026923/ENSMUSG00000026971/ENSMUSG00000027087/ENSMUSG00000027111/ENSMUSG00000027276/ENSMUSG00000027356/ENSMUSG00000027954/ENSMUSG00000028041/ENSMUSG00000028195/ENSMUSG00000029163/ENSMUSG00000029304/ENSMUSG00000029528/ENSMUSG00000030830/ENSMUSG00000031023/ENSMUSG00000031391/ENSMUSG00000031451/ENSMUSG00000031548/ENSMUSG00000031841/ENSMUSG00000031955/ENSMUSG00000032011/ENSMUSG00000032243/ENSMUSG00000032482/ENSMUSG00000032925/ENSMUSG00000033220/ENSMUSG00000034664/ENSMUSG00000034675/ENSMUSG00000036718/ENSMUSG00000036856/ENSMUSG00000036867/ENSMUSG00000037411/ENSMUSG00000037705/ENSMUSG00000037966/ENSMUSG00000038007/ENSMUSG00000038236/ENSMUSG00000039270/ENSMUSG00000039546/ENSMUSG00000039621/ENSMUSG00000041062/ENSMUSG00000041445/ENSMUSG00000041845/ENSMUSG00000042812/ENSMUSG00000042961/ENSMUSG00000043051/ENSMUSG00000045038/ENSMUSG00000049723/ENSMUSG00000052504/ENSMUSG00000053024/ENSMUSG00000057058/ENSMUSG00000059456/ENSMUSG00000062352/ENSMUSG00000062960/ENSMUSG00000063011/ENSMUSG00000063531/ENSMUSG00000064080/ENSMUSG00000068196/ENSMUSG00000068220/ENSMUSG00000074934/ENSMUSG00000079620	Itgb2/Acvrl1/Itga5/Mmp14/Itgb7/Vwf/Ppard/Axl/Epdr1/Cd36/Bcam/Ddr1/Col5a3/Bcan/Nid1/Itga2/Cd34/Rac3/Ctgf/Ntn4/Madcam1/Wdpcp/Pecam1/Itgb4/Gcnt2/Fam107a/Plau/Sorbs3/Dmtn/Has2/Enpp2/Parvb/Bcl6/Apod/Ptk2/Cd96/Ccdc80/Mfi2/Itgb5/Wnt1/Tnfrsf12a/Vegfa/Emilin2/Lims2/Vwa2/Cd63/Col3a1/Lamb3/Tnn/Itga8/Notch1/Itgb6/Itgav/Itga6/Jag1/Fermt1/Efna1/Adam15/Cyr61/Emilin1/Spp1/Pxn/Itgal/Akip1/L1cam/Gas6/Sfrp1/Cdh13/Bcar1/Thy1/Itga11/Cspg5/Itgbl1/Rac2/Itga2b/Dbn1/Micall2/Wnt4/Smad6/Serpine1/Tecta/Ninj1/Acer2/Hoxa7/Megf9/Ajap1/Prex1/Mslnl/Mmrn2/Rhod/Foxf1/Egflam/Disc1/Prkce/Mmp12/Epha3/Cntn2/Skap1/Ptk2b/Itgb1bp1/Kdr/Msln/Sema3e/Fbln2/Col8a1/Lgals1/Grem1/Muc4	108
GO	BP	GO:0042136	neurotransmitter biosynthetic process	40/4159	94/17420	4.8294575334921e-05	0.00230521035968733	ENSMUSG00000000214/ENSMUSG00000000290/ENSMUSG00000001348/ENSMUSG00000002944/ENSMUSG00000005952/ENSMUSG00000006764/ENSMUSG00000006818/ENSMUSG00000007655/ENSMUSG00000016206/ENSMUSG00000016494/ENSMUSG00000019768/ENSMUSG00000020000/ENSMUSG00000020366/ENSMUSG00000020826/ENSMUSG00000022037/ENSMUSG00000024087/ENSMUSG00000025746/ENSMUSG00000026463/ENSMUSG00000027360/ENSMUSG00000028978/ENSMUSG00000029361/ENSMUSG00000031596/ENSMUSG00000031980/ENSMUSG00000032487/ENSMUSG00000033308/ENSMUSG00000033427/ENSMUSG00000033735/ENSMUSG00000035735/ENSMUSG00000037580/ENSMUSG00000039005/ENSMUSG00000039206/ENSMUSG00000041736/ENSMUSG00000052336/ENSMUSG00000055148/ENSMUSG00000055447/ENSMUSG00000057880/ENSMUSG00000059456/ENSMUSG00000061740/ENSMUSG00000066643/ENSMUSG00000076441	Th/Itgb2/Acp5/Cd36/Trpv1/Tph2/Sod2/Cav1/H2-M3/Cd34/Esr1/Moxd1/Mapk9/Nos2/Clu/Cyp1b1/Il6/Atp2b4/Hdc/Nos3/Nos1/Slc7a2/Agt/Ptgs2/Dpyd/Upb1/Spr/Dagla/Gch1/Tlr4/Daglb/Tspo/Cx3cr1/Klf2/Cd47/Abat/Ptk2b/Cyp2d22/Wdr35/Ass1	40
GO	BP	GO:0033002	muscle cell proliferation	80/4159	225/17420	4.9426986777664e-05	0.00234083120192343	ENSMUSG00000000093/ENSMUSG00000000489/ENSMUSG00000001349/ENSMUSG00000001642/ENSMUSG00000002250/ENSMUSG00000005413/ENSMUSG00000006818/ENSMUSG00000007655/ENSMUSG00000010797/ENSMUSG00000011171/ENSMUSG00000015533/ENSMUSG00000015846/ENSMUSG00000016918/ENSMUSG00000017737/ENSMUSG00000019768/ENSMUSG00000019789/ENSMUSG00000019850/ENSMUSG00000020122/ENSMUSG00000020184/ENSMUSG00000020427/ENSMUSG00000020644/ENSMUSG00000021055/ENSMUSG00000021367/ENSMUSG00000021944/ENSMUSG00000021974/ENSMUSG00000022206/ENSMUSG00000022548/ENSMUSG00000022607/ENSMUSG00000022893/ENSMUSG00000023067/ENSMUSG00000023951/ENSMUSG00000024014/ENSMUSG00000024593/ENSMUSG00000024990/ENSMUSG00000025407/ENSMUSG00000025746/ENSMUSG00000026031/ENSMUSG00000026241/ENSMUSG00000026678/ENSMUSG00000026923/ENSMUSG00000027931/ENSMUSG00000027947/ENSMUSG00000028341/ENSMUSG00000028978/ENSMUSG00000029019/ENSMUSG00000029026/ENSMUSG00000029167/ENSMUSG00000029377/ENSMUSG00000030043/ENSMUSG00000031392/ENSMUSG00000031565/ENSMUSG00000031681/ENSMUSG00000031712/ENSMUSG00000031740/ENSMUSG00000031778/ENSMUSG00000031841/ENSMUSG00000031980/ENSMUSG00000032006/ENSMUSG00000032487/ENSMUSG00000032508/ENSMUSG00000032562/ENSMUSG00000035042/ENSMUSG00000036564/ENSMUSG00000036585/ENSMUSG00000037010/ENSMUSG00000037225/ENSMUSG00000037362/ENSMUSG00000037820/ENSMUSG00000038146/ENSMUSG00000039910/ENSMUSG00000044014/ENSMUSG00000046949/ENSMUSG00000048616/ENSMUSG00000048779/ENSMUSG00000052684/ENSMUSG00000052920/ENSMUSG00000059173/ENSMUSG00000059588/ENSMUSG00000062209/ENSMUSG00000072115	Tbx2/Pdgfb/Cnn1/Akr1b3/Ppard/Hmox1/Sod2/Cav1/Wnt2/Vipr2/Itga2/Rxra/Sulf1/Mmp9/Esr1/Hey2/Tnfaip3/Egfr/Mdm2/Igfbp3/Id2/Esr2/Edn1/Gata4/Fgf9/Npr3/Apod/Ptk2/Adamts1/Cdkn1a/Vegfa/Pim1/Megf10/Rbp4/Gli1/Il6/Cflar/Nppc/Rgs5/Notch1/Npr1/Il6ra/Nr4a3/Nos3/Nppb/Trp73/Ppargc1a/Ereg/Tacr1/Irak1/Fgfr1/Smad1/Il15/Mmp2/Cx3cl1/Cdh13/Agt/Pdgfd/Ptgs2/Myd88/Gnai2/Ccl5/Ndrg4/Fgf1/Apln/Fgf2/Nov/Tgm2/Notch3/Cited2/Npy5r/Nqo2/Nog/P2ry6/Jun/Prkg1/Pde1a/Calcrl/Erbb4/Ang	80
GO	BP	GO:0070374	positive regulation of ERK1 and ERK2 cascade	72/4159	198/17420	5.05093705948228e-05	0.00237095705081942	ENSMUSG00000000489/ENSMUSG00000000982/ENSMUSG00000002603/ENSMUSG00000002944/ENSMUSG00000004936/ENSMUSG00000005087/ENSMUSG00000014158/ENSMUSG00000019087/ENSMUSG00000019768/ENSMUSG00000019997/ENSMUSG00000020122/ENSMUSG00000020357/ENSMUSG00000020399/ENSMUSG00000020657/ENSMUSG00000021055/ENSMUSG00000021360/ENSMUSG00000021944/ENSMUSG00000023274/ENSMUSG00000023951/ENSMUSG00000023964/ENSMUSG00000024109/ENSMUSG00000024164/ENSMUSG00000024610/ENSMUSG00000024621/ENSMUSG00000025499/ENSMUSG00000025584/ENSMUSG00000025746/ENSMUSG00000025856/ENSMUSG00000026031/ENSMUSG00000026166/ENSMUSG00000026321/ENSMUSG00000026390/ENSMUSG00000026923/ENSMUSG00000027843/ENSMUSG00000028019/ENSMUSG00000028072/ENSMUSG00000029231/ENSMUSG00000029816/ENSMUSG00000031024/ENSMUSG00000031451/ENSMUSG00000031778/ENSMUSG00000031837/ENSMUSG00000031963/ENSMUSG00000032006/ENSMUSG00000032562/ENSMUSG00000033470/ENSMUSG00000035042/ENSMUSG00000035373/ENSMUSG00000035385/ENSMUSG00000035783/ENSMUSG00000036564/ENSMUSG00000037060/ENSMUSG00000037225/ENSMUSG00000038264/ENSMUSG00000039005/ENSMUSG00000041046/ENSMUSG00000041135/ENSMUSG00000041187/ENSMUSG00000042662/ENSMUSG00000044014/ENSMUSG00000044337/ENSMUSG00000046949/ENSMUSG00000048779/ENSMUSG00000049608/ENSMUSG00000051980/ENSMUSG00000052684/ENSMUSG00000055994/ENSMUSG00000059456/ENSMUSG00000060534/ENSMUSG00000062209/ENSMUSG00000062960/ENSMUSG00000074345	Pdgfb/Ccl3/Tgfb1/Cd36/Map2k1/Cd44/Trpv4/Atp6ap1/Esr1/Ctgf/Egfr/Flt4/Havcr2/Dnajc27/Esr2/Gcnt2/Gata4/Cd4/Vegfa/Calcr/Nrxn1/C3/Cd74/Csf1r/Hras/Pde8a/Il6/Pdgfa/Cflar/Ccl20/Tnfrsf11a/Marco/Notch1/Ptpn22/Pdgfc/Ntrk1/Pdgfra/Gpnmb/St5/Gas6/Cx3cl1/Necab2/Bmper/Pdgfd/Gnai2/Cysltr2/Ccl5/Ccl7/Ccl2/Acta2/Ndrg4/Prkcdbp/Fgf2/Sema7a/Tlr4/Ramp3/Ripk2/Prkd2/Dusp15/Npy5r/Ackr3/Nqo2/P2ry6/Gpr55/Casr/Jun/Nod2/Ptk2b/Dcc/Erbb4/Kdr/Tnfaip8l3	72
GO	BP	GO:0044242	cellular lipid catabolic process	69/4159	188/17420	5.12697100993442e-05	0.00237095705081942	ENSMUSG00000000049/ENSMUSG00000000594/ENSMUSG00000002250/ENSMUSG00000003484/ENSMUSG00000003623/ENSMUSG00000004207/ENSMUSG00000007038/ENSMUSG00000007783/ENSMUSG00000010651/ENSMUSG00000015568/ENSMUSG00000018574/ENSMUSG00000019872/ENSMUSG00000020003/ENSMUSG00000020097/ENSMUSG00000020573/ENSMUSG00000020593/ENSMUSG00000020609/ENSMUSG00000021214/ENSMUSG00000021665/ENSMUSG00000022244/ENSMUSG00000022404/ENSMUSG00000022425/ENSMUSG00000022453/ENSMUSG00000022853/ENSMUSG00000024087/ENSMUSG00000024507/ENSMUSG00000024887/ENSMUSG00000024900/ENSMUSG00000025091/ENSMUSG00000025232/ENSMUSG00000025509/ENSMUSG00000026664/ENSMUSG00000027359/ENSMUSG00000027412/ENSMUSG00000028048/ENSMUSG00000028167/ENSMUSG00000028223/ENSMUSG00000028885/ENSMUSG00000028893/ENSMUSG00000029098/ENSMUSG00000029233/ENSMUSG00000031591/ENSMUSG00000031725/ENSMUSG00000031903/ENSMUSG00000032066/ENSMUSG00000032540/ENSMUSG00000034330/ENSMUSG00000035239/ENSMUSG00000035735/ENSMUSG00000035799/ENSMUSG00000037049/ENSMUSG00000038007/ENSMUSG00000039206/ENSMUSG00000040374/ENSMUSG00000042010/ENSMUSG00000043286/ENSMUSG00000044288/ENSMUSG00000044968/ENSMUSG00000050211/ENSMUSG00000053898/ENSMUSG00000056220/ENSMUSG00000056973/ENSMUSG00000058022/ENSMUSG00000059447/ENSMUSG00000063415/ENSMUSG00000074064/ENSMUSG00000074486/ENSMUSG00000074604/ENSMUSG00000090150	Apoh/Gm2a/Ppard/Cyp4f18/Crot/Psap/Neu1/Cpt1c/Acaa1b/Lpl/Acadvl/Smpdl3a/Pex7/Sgpl1/Pik3cg/Lpin1/Apob/Akr1c18/Hexb/Amacr/Slc25a17/Enpp2/Naga/Ehhadh/Cyp1b1/Hsd17b4/Asah2/Cpt1a/Pnliprp2/Hexa/Pnpla2/Phyh/Slc27a2/Lpin3/Gba/Bdh2/Decr1/Smpdl3b/Sesn2/Acox3/Srd5a3/Asah1/Ces1f/Pla2g15/Bco2/Abhd5/Plcg2/Neu3/Dagla/Twist1/Smpd1/Acer2/Daglb/Pex2/Acacb/Pnpla1/Cnr1/Napepld/Pla2g4e/Ech1/Pla2g4a/Ces1d/Adtrp/Hadhb/Cyp26b1/Mlycd/Bglap2/Mgst2/Acad11	69
GO	BP	GO:0050663	cytokine secretion	77/4159	215/17420	5.13174901669515e-05	0.00237095705081942	ENSMUSG00000000706/ENSMUSG00000000982/ENSMUSG00000001123/ENSMUSG00000001750/ENSMUSG00000002944/ENSMUSG00000014158/ENSMUSG00000015243/ENSMUSG00000015568/ENSMUSG00000015619/ENSMUSG00000016494/ENSMUSG00000016496/ENSMUSG00000019850/ENSMUSG00000020009/ENSMUSG00000020399/ENSMUSG00000020826/ENSMUSG00000020891/ENSMUSG00000021994/ENSMUSG00000022575/ENSMUSG00000024379/ENSMUSG00000024621/ENSMUSG00000024810/ENSMUSG00000024816/ENSMUSG00000025340/ENSMUSG00000025746/ENSMUSG00000026069/ENSMUSG00000026073/ENSMUSG00000026896/ENSMUSG00000026923/ENSMUSG00000026971/ENSMUSG00000027087/ENSMUSG00000027356/ENSMUSG00000027843/ENSMUSG00000027995/ENSMUSG00000028042/ENSMUSG00000028599/ENSMUSG00000028793/ENSMUSG00000028965/ENSMUSG00000029073/ENSMUSG00000029468/ENSMUSG00000029869/ENSMUSG00000029915/ENSMUSG00000030748/ENSMUSG00000031451/ENSMUSG00000031778/ENSMUSG00000031934/ENSMUSG00000031980/ENSMUSG00000033538/ENSMUSG00000033902/ENSMUSG00000034947/ENSMUSG00000035279/ENSMUSG00000035692/ENSMUSG00000035799/ENSMUSG00000036986/ENSMUSG00000037447/ENSMUSG00000037922/ENSMUSG00000037944/ENSMUSG00000038037/ENSMUSG00000039005/ENSMUSG00000039942/ENSMUSG00000040296/ENSMUSG00000040794/ENSMUSG00000041135/ENSMUSG00000042333/ENSMUSG00000042682/ENSMUSG00000044734/ENSMUSG00000044827/ENSMUSG00000047821/ENSMUSG00000049709/ENSMUSG00000049723/ENSMUSG00000050199/ENSMUSG00000051029/ENSMUSG00000051439/ENSMUSG00000052914/ENSMUSG00000055994/ENSMUSG00000072244/ENSMUSG00000079049/ENSMUSG00000090958	Btn1a1/Ccl3/Lgals9/Tcirg1/Cd36/Trpv4/Abca1/Lpl/Gata3/Cd34/Cd274/Tnfaip3/Ifngr1/Havcr2/Nos2/Alox8/Wnt5a/Gsdmd/Tslp/Csf1r/Il33/Frmd8/Rabgef1/Il6/Il1rl1/Il1r2/Ifih1/Notch1/Itgb6/Itgav/Fermt1/Ptpn22/Tlr2/Zbtb7b/Tnfrsf1b/Rnf19b/Tnfrsf9/Gltpd1/P2rx7/Ephb6/Clec5a/Il4ra/Gas6/Cx3cl1/Panx1/Agt/Casp4/Mapkbp1/Tmem106a/Ssc5d/Isg15/Twist1/Pml/Arid5a/Bank1/Ccr7/Socs1/Tlr4/Ptger4/Ddx58/C1qtnf4/Ripk2/Tnfrsf14/Selk/Serpinb1a/Tlr1/Trim16/Nlrp10/Mmp12/Lgr4/Serpinb1b/Cd14/Cyp2j6/Nod2/Trim6/Serpinb1c/Lrrc32	77
GO	BP	GO:2001057	reactive nitrogen species metabolic process	35/4159	79/17420	5.1627570225695e-05	0.00237095705081942	ENSMUSG00000000290/ENSMUSG00000001348/ENSMUSG00000002944/ENSMUSG00000005514/ENSMUSG00000005952/ENSMUSG00000006818/ENSMUSG00000007655/ENSMUSG00000016206/ENSMUSG00000016494/ENSMUSG00000019768/ENSMUSG00000020366/ENSMUSG00000020826/ENSMUSG00000022037/ENSMUSG00000024087/ENSMUSG00000024953/ENSMUSG00000025746/ENSMUSG00000026463/ENSMUSG00000027995/ENSMUSG00000028978/ENSMUSG00000029361/ENSMUSG00000031596/ENSMUSG00000031980/ENSMUSG00000032487/ENSMUSG00000033735/ENSMUSG00000034947/ENSMUSG00000039005/ENSMUSG00000041736/ENSMUSG00000049858/ENSMUSG00000052336/ENSMUSG00000055148/ENSMUSG00000055447/ENSMUSG00000059456/ENSMUSG00000066643/ENSMUSG00000073481/ENSMUSG00000076441	Itgb2/Acp5/Cd36/Por/Trpv1/Sod2/Cav1/H2-M3/Cd34/Esr1/Mapk9/Nos2/Clu/Cyp1b1/Prdx5/Il6/Atp2b4/Tlr2/Nos3/Nos1/Slc7a2/Agt/Ptgs2/Spr/Tmem106a/Tlr4/Tspo/Suox/Cx3cr1/Klf2/Cd47/Ptk2b/Wdr35/Marc2/Ass1	35
GO	BP	GO:0001655	urogenital system development	114/4159	344/17420	5.36666608727718e-05	0.00244606991135897	ENSMUSG00000000489/ENSMUSG00000000567/ENSMUSG00000000753/ENSMUSG00000001288/ENSMUSG00000001642/ENSMUSG00000002603/ENSMUSG00000003873/ENSMUSG00000004207/ENSMUSG00000004231/ENSMUSG00000004791/ENSMUSG00000005397/ENSMUSG00000006800/ENSMUSG00000007872/ENSMUSG00000008999/ENSMUSG00000010175/ENSMUSG00000014773/ENSMUSG00000015619/ENSMUSG00000015846/ENSMUSG00000015957/ENSMUSG00000016494/ENSMUSG00000016637/ENSMUSG00000016918/ENSMUSG00000017737/ENSMUSG00000019768/ENSMUSG00000019913/ENSMUSG00000019929/ENSMUSG00000020097/ENSMUSG00000020319/ENSMUSG00000020592/ENSMUSG00000020644/ENSMUSG00000020717/ENSMUSG00000020758/ENSMUSG00000021055/ENSMUSG00000021379/ENSMUSG00000021994/ENSMUSG00000022144/ENSMUSG00000022292/ENSMUSG00000022323/ENSMUSG00000022330/ENSMUSG00000022367/ENSMUSG00000022382/ENSMUSG00000022838/ENSMUSG00000022893/ENSMUSG00000022997/ENSMUSG00000023951/ENSMUSG00000024134/ENSMUSG00000024176/ENSMUSG00000024990/ENSMUSG00000025407/ENSMUSG00000025856/ENSMUSG00000025880/ENSMUSG00000025921/ENSMUSG00000025934/ENSMUSG00000026031/ENSMUSG00000026104/ENSMUSG00000026494/ENSMUSG00000026768/ENSMUSG00000026836/ENSMUSG00000026923/ENSMUSG00000026976/ENSMUSG00000027111/ENSMUSG00000027187/ENSMUSG00000027204/ENSMUSG00000027276/ENSMUSG00000027796/ENSMUSG00000027803/ENSMUSG00000027947/ENSMUSG00000028664/ENSMUSG00000028914/ENSMUSG00000029026/ENSMUSG00000029231/ENSMUSG00000029436/ENSMUSG00000030223/ENSMUSG00000031548/ENSMUSG00000031558/ENSMUSG00000031565/ENSMUSG00000031681/ENSMUSG00000031740/ENSMUSG00000031963/ENSMUSG00000031980/ENSMUSG00000032006/ENSMUSG00000032036/ENSMUSG00000032226/ENSMUSG00000032274/ENSMUSG00000032327/ENSMUSG00000034227/ENSMUSG00000034394/ENSMUSG00000034640/ENSMUSG00000034910/ENSMUSG00000035783/ENSMUSG00000036585/ENSMUSG00000036856/ENSMUSG00000036867/ENSMUSG00000037225/ENSMUSG00000037664/ENSMUSG00000038146/ENSMUSG00000038843/ENSMUSG00000039474/ENSMUSG00000039519/ENSMUSG00000040003/ENSMUSG00000042812/ENSMUSG00000045515/ENSMUSG00000045763/ENSMUSG00000046223/ENSMUSG00000048482/ENSMUSG00000048616/ENSMUSG00000048826/ENSMUSG00000050199/ENSMUSG00000063172/ENSMUSG00000063415/ENSMUSG00000067001/ENSMUSG00000067006/ENSMUSG00000074934/ENSMUSG00000076441	Pdgfb/Sox9/Serpinf1/Rarg/Akr1b3/Tgfb1/Bax/Psap/Pax2/Pgf/Nid1/Sulf2/Id3/Bmp7/Prox1/Dll1/Gata3/Rxra/Wnt11/Cd34/Ift27/Sulf1/Mmp9/Esr1/Sim1/Dcn/Sgpl1/Wdpcp/Sdc1/Id2/Pecam1/Itgb4/Esr2/Id4/Wnt5a/Gdnf/Rrm2b/Hrsp12/Osr2/Has2/Wnt7b/Eaf2/Adamts1/Wnt1/Vegfa/Six2/Sox8/Rbp4/Gli1/Pdgfa/Smad7/Rdh10/Gsta3/Cflar/Stat1/Kif26b/Itga8/Acvr1/Notch1/Pax8/Itga6/Cat/Fbn1/Jag1/Smad9/Wwtr1/Il6ra/Ephb2/Casp9/Trp73/Pdgfra/Mmp17/Ptpro/Sfrp1/Slit2/Fgfr1/Smad1/Mmp2/Bmper/Agt/Pdgfd/Kirrel3/Gcnt3/Cyp19a1/Stra6/Foxj1/Lif/Tiparp/Pygo1/Acta2/Fgf1/Wnt4/Smad6/Fgf2/Cdkn1c/Notch3/Gcnt1/Wfs1/Cyp7b1/Magi2/Foxf1/Pou3f3/Basp1/Plaur/Bdnf/Nog/Dact2/Lgr4/Hspb11/Cyp26b1/Serpinb7/Serpinb5/Grem1/Ass1	114
GO	BP	GO:0090287	regulation of cellular response to growth factor stimulus	88/4159	253/17420	5.4181248559268e-05	0.00245109499079315	ENSMUSG00000000058/ENSMUSG00000000530/ENSMUSG00000001827/ENSMUSG00000001870/ENSMUSG00000002603/ENSMUSG00000006800/ENSMUSG00000006958/ENSMUSG00000007655/ENSMUSG00000014773/ENSMUSG00000015619/ENSMUSG00000016918/ENSMUSG00000019647/ENSMUSG00000019929/ENSMUSG00000020101/ENSMUSG00000020340/ENSMUSG00000021319/ENSMUSG00000021469/ENSMUSG00000021944/ENSMUSG00000021974/ENSMUSG00000021994/ENSMUSG00000022997/ENSMUSG00000023078/ENSMUSG00000023951/ENSMUSG00000024066/ENSMUSG00000024109/ENSMUSG00000024529/ENSMUSG00000024777/ENSMUSG00000024986/ENSMUSG00000025351/ENSMUSG00000025427/ENSMUSG00000025854/ENSMUSG00000025880/ENSMUSG00000026031/ENSMUSG00000026768/ENSMUSG00000026814/ENSMUSG00000026923/ENSMUSG00000027204/ENSMUSG00000027230/ENSMUSG00000027356/ENSMUSG00000027996/ENSMUSG00000028195/ENSMUSG00000028249/ENSMUSG00000029096/ENSMUSG00000029163/ENSMUSG00000029287/ENSMUSG00000029648/ENSMUSG00000031230/ENSMUSG00000031283/ENSMUSG00000031520/ENSMUSG00000031548/ENSMUSG00000031558/ENSMUSG00000031565/ENSMUSG00000031963/ENSMUSG00000031980/ENSMUSG00000034612/ENSMUSG00000036040/ENSMUSG00000036585/ENSMUSG00000036856/ENSMUSG00000036867/ENSMUSG00000037010/ENSMUSG00000037225/ENSMUSG00000037573/ENSMUSG00000037664/ENSMUSG00000038400/ENSMUSG00000039410/ENSMUSG00000039646/ENSMUSG00000039910/ENSMUSG00000041120/ENSMUSG00000041187/ENSMUSG00000041445/ENSMUSG00000044177/ENSMUSG00000044461/ENSMUSG00000044857/ENSMUSG00000045333/ENSMUSG00000046186/ENSMUSG00000047632/ENSMUSG00000048450/ENSMUSG00000048616/ENSMUSG00000049907/ENSMUSG00000052889/ENSMUSG00000053226/ENSMUSG00000054793/ENSMUSG00000059022/ENSMUSG00000059895/ENSMUSG00000064325/ENSMUSG00000073802/ENSMUSG00000074934/ENSMUSG00000085795	Cav2/Acvrl1/Folr1/Ltbp1/Tgfb1/Sulf2/Chrd/Cav1/Dll1/Gata3/Sulf1/Sema6a/Dcn/4632428N05Rik/Cyfip2/Sfrp4/Msx2/Gata4/Fgf9/Wnt5a/Wnt1/Cxcl13/Vegfa/Xdh/Nrxn1/Lox/Ppp2r5b/Hhex/Cd63/Rnf165/Fam20c/Smad7/Cflar/Itga8/Eng/Notch1/Fbn1/Creb3l1/Fermt1/Sfrp2/Cyr61/Sdcbp/Htra3/Emilin1/Tgfbr3/Flt1/Fgf16/Chrdl1/Vegfc/Sfrp1/Slit2/Fgfr1/Bmper/Agt/Chst11/Adamtsl2/Fgf1/Wnt4/Smad6/Apln/Fgf2/Tob1/Cdkn1c/Pmepa1/Prdm16/Vasn/Cited2/Nbl1/Prkd2/Mmrn2/Wfikkn2/Shisa2/Lemd2/Zfp423/Cd109/Fgfbp3/Msx1/Nog/Rasl11b/Prkcb/Dand5/Cadm4/Kcp/Ptp4a3/Hhip/Cdkn2b/Grem1/Zfp703	88
GO	BP	GO:2001234	negative regulation of apoptotic signaling pathway	76/4159	212/17420	5.51042382155405e-05	0.00247438438564894	ENSMUSG00000000552/ENSMUSG00000002342/ENSMUSG00000003873/ENSMUSG00000004221/ENSMUSG00000004446/ENSMUSG00000004936/ENSMUSG00000004951/ENSMUSG00000005087/ENSMUSG00000005413/ENSMUSG00000006301/ENSMUSG00000006818/ENSMUSG00000009291/ENSMUSG00000010751/ENSMUSG00000013698/ENSMUSG00000017737/ENSMUSG00000018916/ENSMUSG00000019850/ENSMUSG00000020184/ENSMUSG00000021070/ENSMUSG00000021944/ENSMUSG00000022037/ENSMUSG00000022105/ENSMUSG00000022144/ENSMUSG00000022292/ENSMUSG00000022483/ENSMUSG00000022564/ENSMUSG00000022619/ENSMUSG00000022676/ENSMUSG00000022679/ENSMUSG00000023011/ENSMUSG00000023826/ENSMUSG00000024610/ENSMUSG00000024887/ENSMUSG00000024901/ENSMUSG00000024927/ENSMUSG00000025933/ENSMUSG00000026031/ENSMUSG00000026826/ENSMUSG00000026836/ENSMUSG00000027087/ENSMUSG00000027111/ENSMUSG00000027230/ENSMUSG00000027996/ENSMUSG00000028063/ENSMUSG00000028124/ENSMUSG00000028466/ENSMUSG00000028756/ENSMUSG00000029175/ENSMUSG00000029535/ENSMUSG00000031770/ENSMUSG00000031778/ENSMUSG00000032487/ENSMUSG00000032562/ENSMUSG00000036199/ENSMUSG00000036856/ENSMUSG00000037411/ENSMUSG00000037440/ENSMUSG00000037613/ENSMUSG00000038412/ENSMUSG00000039474/ENSMUSG00000039913/ENSMUSG00000040329/ENSMUSG00000041420/ENSMUSG00000044337/ENSMUSG00000046223/ENSMUSG00000048482/ENSMUSG00000048616/ENSMUSG00000049792/ENSMUSG00000050335/ENSMUSG00000052336/ENSMUSG00000052957/ENSMUSG00000060803/ENSMUSG00000061353/ENSMUSG00000063856/ENSMUSG00000089682/ENSMUSG00000096472	Zfp385a/Tmem161a/Bax/Ikbkg/Bid/Map2k1/Hspb1/Cd44/Hmox1/Tmbim1/Sod2/Pttg1ip/Tnfrsf22/Pea15a/Mmp9/Csf2/Tnfaip3/Mdm2/Bdkrb2/Gata4/Clu/Rb1/Gdnf/Rrm2b/Col2a1/Grina/Mapk8ip2/Snai2/Mpv17l/Faim2/Park2/Cd74/Asah2/Peli3/Rela/Tmem14a/Cflar/Nr4a2/Acvr1/Itgav/Itga6/Creb3l1/Sfrp2/Lmna/Gclm/Creb3/Pink1/Slc35f6/Triap1/Herpud1/Cx3cl1/Ptgs2/Gnai2/Ndufa13/Wnt4/Serpine1/Vnn1/Tnfrsf23/Higd1a/Wfs1/Pak7/Il7/Meis3/Ackr3/Plaur/Bdnf/Nog/Bag5/Lgals3/Cx3cr1/Gas1/Gstp1/Cxcl12/Gpx1/Bcl2l2/Cdkn2d	76
GO	BP	GO:0050768	negative regulation of neurogenesis	104/4159	309/17420	5.61287359357564e-05	0.00250185586207761	ENSMUSG00000000125/ENSMUSG00000000567/ENSMUSG00000000627/ENSMUSG00000001227/ENSMUSG00000001627/ENSMUSG00000002603/ENSMUSG00000004798/ENSMUSG00000007655/ENSMUSG00000007872/ENSMUSG00000008999/ENSMUSG00000009248/ENSMUSG00000014158/ENSMUSG00000014554/ENSMUSG00000014773/ENSMUSG00000015291/ENSMUSG00000015829/ENSMUSG00000016256/ENSMUSG00000019647/ENSMUSG00000020184/ENSMUSG00000020263/ENSMUSG00000020389/ENSMUSG00000020455/ENSMUSG00000020644/ENSMUSG00000020838/ENSMUSG00000020889/ENSMUSG00000020932/ENSMUSG00000021379/ENSMUSG00000021701/ENSMUSG00000021904/ENSMUSG00000021994/ENSMUSG00000022122/ENSMUSG00000022382/ENSMUSG00000022607/ENSMUSG00000022705/ENSMUSG00000023391/ENSMUSG00000023411/ENSMUSG00000024176/ENSMUSG00000024501/ENSMUSG00000024778/ENSMUSG00000025020/ENSMUSG00000025216/ENSMUSG00000026043/ENSMUSG00000026223/ENSMUSG00000026259/ENSMUSG00000026433/ENSMUSG00000026728/ENSMUSG00000026923/ENSMUSG00000027200/ENSMUSG00000027276/ENSMUSG00000027434/ENSMUSG00000027954/ENSMUSG00000028664/ENSMUSG00000028780/ENSMUSG00000029005/ENSMUSG00000029026/ENSMUSG00000029121/ENSMUSG00000029603/ENSMUSG00000030093/ENSMUSG00000031558/ENSMUSG00000031785/ENSMUSG00000032011/ENSMUSG00000032064/ENSMUSG00000032513/ENSMUSG00000032911/ENSMUSG00000034570/ENSMUSG00000035187/ENSMUSG00000036264/ENSMUSG00000037855/ENSMUSG00000038146/ENSMUSG00000038175/ENSMUSG00000038264/ENSMUSG00000038539/ENSMUSG00000038805/ENSMUSG00000038807/ENSMUSG00000039313/ENSMUSG00000039384/ENSMUSG00000040254/ENSMUSG00000040265/ENSMUSG00000041351/ENSMUSG00000041736/ENSMUSG00000042766/ENSMUSG00000043811/ENSMUSG00000044117/ENSMUSG00000046731/ENSMUSG00000048482/ENSMUSG00000048616/ENSMUSG00000048756/ENSMUSG00000049556/ENSMUSG00000049792/ENSMUSG00000050896/ENSMUSG00000052133/ENSMUSG00000052276/ENSMUSG00000053024/ENSMUSG00000056758/ENSMUSG00000060802/ENSMUSG00000061232/ENSMUSG00000062209/ENSMUSG00000062991/ENSMUSG00000063531/ENSMUSG00000063887/ENSMUSG00000064293/ENSMUSG00000068220/ENSMUSG00000073411/ENSMUSG00000073802	Wnt3/Sox9/Sema4f/Sema6b/Ifrd1/Tgfb1/Ulk2/Cav1/Id3/Bmp7/Ascl2/Trpv4/Dguok/Dll1/Gdi1/Tnr/Ctsz/Sema6a/Mdm2/Appl2/Cdkl3/Trim11/Id2/Slc6a4/Nr1d1/Gfap/Id4/Plk2/Sema3g/Wnt5a/Ednrb/Wnt7b/Ptk2/Drd3/Dlx2/Nfatc4/Sox8/Dpysl3/Fas/Slit1/Lbx1/Col3a1/Itm2c/Ngef/Rab29/Vim/Notch1/Sema6d/Jag1/Nkx2-2/Efna1/Ephb2/Sema3c/Draxin/Trp73/Crmp1/Dtx1/Wnt7a/Slit2/Gpr56/Thy1/Dixdc1/Gorasp1/Cspg4/Inpp5j/Nkx6-1/Fstl4/Zfp365/Notch3/Mylip/Sema7a/Atf5/Six3/Rap1gap2/AF529169/Dusp10/Sema3d/Dnm3/Rap1gap/Tspo/Trim46/Rtn4r/2900011O08Rik/Kctd11/Bdnf/Nog/Foxo3/Lingo1/Bag5/Rtn4rl2/Sema5b/Ostn/Cntn2/Hmga2/B2m/H2-K1/Erbb4/Nrg1/Sema3e/Nlgn1/Cntn4/Lgals1/H2-D1/Cdkn2b	104
GO	BP	GO:0048660	regulation of smooth muscle cell proliferation	61/4159	162/17420	5.80606537278912e-05	0.00256907797736114	ENSMUSG00000000489/ENSMUSG00000001349/ENSMUSG00000001642/ENSMUSG00000002250/ENSMUSG00000005413/ENSMUSG00000006818/ENSMUSG00000007655/ENSMUSG00000011171/ENSMUSG00000015533/ENSMUSG00000016918/ENSMUSG00000017737/ENSMUSG00000019768/ENSMUSG00000019850/ENSMUSG00000020122/ENSMUSG00000020184/ENSMUSG00000020427/ENSMUSG00000020644/ENSMUSG00000021055/ENSMUSG00000021367/ENSMUSG00000021974/ENSMUSG00000022206/ENSMUSG00000022548/ENSMUSG00000022607/ENSMUSG00000022893/ENSMUSG00000023067/ENSMUSG00000023951/ENSMUSG00000025746/ENSMUSG00000026241/ENSMUSG00000026678/ENSMUSG00000027931/ENSMUSG00000027947/ENSMUSG00000028341/ENSMUSG00000028978/ENSMUSG00000029019/ENSMUSG00000029167/ENSMUSG00000029377/ENSMUSG00000030043/ENSMUSG00000031392/ENSMUSG00000031712/ENSMUSG00000031740/ENSMUSG00000031778/ENSMUSG00000031841/ENSMUSG00000031980/ENSMUSG00000032006/ENSMUSG00000032487/ENSMUSG00000032508/ENSMUSG00000032562/ENSMUSG00000035042/ENSMUSG00000036564/ENSMUSG00000037010/ENSMUSG00000037225/ENSMUSG00000037820/ENSMUSG00000038146/ENSMUSG00000044014/ENSMUSG00000046949/ENSMUSG00000048779/ENSMUSG00000052684/ENSMUSG00000052920/ENSMUSG00000059173/ENSMUSG00000059588/ENSMUSG00000072115	Pdgfb/Cnn1/Akr1b3/Ppard/Hmox1/Sod2/Cav1/Vipr2/Itga2/Sulf1/Mmp9/Esr1/Tnfaip3/Egfr/Mdm2/Igfbp3/Id2/Esr2/Edn1/Fgf9/Npr3/Apod/Ptk2/Adamts1/Cdkn1a/Vegfa/Il6/Nppc/Rgs5/Npr1/Il6ra/Nr4a3/Nos3/Nppb/Ppargc1a/Ereg/Tacr1/Irak1/Il15/Mmp2/Cx3cl1/Cdh13/Agt/Pdgfd/Ptgs2/Myd88/Gnai2/Ccl5/Ndrg4/Apln/Fgf2/Tgm2/Notch3/Npy5r/Nqo2/P2ry6/Jun/Prkg1/Pde1a/Calcrl/Ang	61
GO	BP	GO:0048771	tissue remodeling	64/4159	172/17420	5.87587171803707e-05	0.00258112567787976	ENSMUSG00000000530/ENSMUSG00000000957/ENSMUSG00000001131/ENSMUSG00000001348/ENSMUSG00000001750/ENSMUSG00000002602/ENSMUSG00000002603/ENSMUSG00000003051/ENSMUSG00000003873/ENSMUSG00000006445/ENSMUSG00000007655/ENSMUSG00000017737/ENSMUSG00000019066/ENSMUSG00000019087/ENSMUSG00000019577/ENSMUSG00000019880/ENSMUSG00000020122/ENSMUSG00000020184/ENSMUSG00000020357/ENSMUSG00000021944/ENSMUSG00000022479/ENSMUSG00000023031/ENSMUSG00000023951/ENSMUSG00000024039/ENSMUSG00000024140/ENSMUSG00000024621/ENSMUSG00000024743/ENSMUSG00000024781/ENSMUSG00000025746/ENSMUSG00000026288/ENSMUSG00000026321/ENSMUSG00000027087/ENSMUSG00000027276/ENSMUSG00000027314/ENSMUSG00000028780/ENSMUSG00000028970/ENSMUSG00000028978/ENSMUSG00000029304/ENSMUSG00000029468/ENSMUSG00000029816/ENSMUSG00000030894/ENSMUSG00000031375/ENSMUSG00000031548/ENSMUSG00000031740/ENSMUSG00000031980/ENSMUSG00000032274/ENSMUSG00000032473/ENSMUSG00000032492/ENSMUSG00000032911/ENSMUSG00000033220/ENSMUSG00000034394/ENSMUSG00000035158/ENSMUSG00000036986/ENSMUSG00000037820/ENSMUSG00000039942/ENSMUSG00000040329/ENSMUSG00000041681/ENSMUSG00000045730/ENSMUSG00000049608/ENSMUSG00000050199/ENSMUSG00000054675/ENSMUSG00000059456/ENSMUSG00000063727/ENSMUSG00000074934	Acvrl1/Mmp14/Timp1/Acp5/Tcirg1/Axl/Tgfb1/Elf3/Bax/Epha2/Cav1/Mmp9/Rab3d/Atp6ap1/Pdk4/Rspo3/Egfr/Mdm2/Flt4/Gata4/Vdr/Cela1/Vegfa/Cbs/Epas1/Csf1r/Syt7/Lipa/Il6/Inpp5d/Tnfrsf11a/Itgav/Jag1/Dll4/Sema3c/Abcb1b/Nos3/Spp1/P2rx7/Gpnmb/Tpp1/Bgn/Sfrp1/Mmp2/Agt/Cyp19a1/Cldn18/Pth1r/Cspg4/Rac2/Lif/Mitf/Pml/Tgm2/Ptger4/Il7/Iapp/Adrb2/Gpr55/Lgr4/Tmem119/Ptk2b/Tnfrsf11b/Grem1	64
GO	BP	GO:0002707	negative regulation of lymphocyte mediated immunity	22/4159	42/17420	6.02480325422862e-05	0.00262750772137654	ENSMUSG00000001123/ENSMUSG00000001444/ENSMUSG00000016206/ENSMUSG00000020101/ENSMUSG00000020399/ENSMUSG00000022508/ENSMUSG00000022657/ENSMUSG00000023249/ENSMUSG00000024339/ENSMUSG00000024425/ENSMUSG00000025880/ENSMUSG00000034227/ENSMUSG00000037321/ENSMUSG00000038576/ENSMUSG00000040888/ENSMUSG00000044244/ENSMUSG00000045827/ENSMUSG00000048583/ENSMUSG00000051457/ENSMUSG00000055994/ENSMUSG00000067212/ENSMUSG00000074491	Lgals9/Tbx21/H2-M3/4632428N05Rik/Havcr2/Bcl6/Cd96/Parp3/Tap2/Ndfip1/Smad7/Foxj1/Tap1/Susd4/Gfer/Il20rb/Serpinb9/Igf2/Spn/Nod2/H2-T23/Clec4g	22
GO	BP	GO:0002224	toll-like receptor signaling pathway	41/4159	98/17420	6.25083403498932e-05	0.00270661113715038	ENSMUSG00000001123/ENSMUSG00000002944/ENSMUSG00000007655/ENSMUSG00000016024/ENSMUSG00000019768/ENSMUSG00000019850/ENSMUSG00000020227/ENSMUSG00000020263/ENSMUSG00000020399/ENSMUSG00000020641/ENSMUSG00000020889/ENSMUSG00000021025/ENSMUSG00000025498/ENSMUSG00000025779/ENSMUSG00000027485/ENSMUSG00000027843/ENSMUSG00000027995/ENSMUSG00000028885/ENSMUSG00000030921/ENSMUSG00000031392/ENSMUSG00000031639/ENSMUSG00000032496/ENSMUSG00000032508/ENSMUSG00000032577/ENSMUSG00000033777/ENSMUSG00000036908/ENSMUSG00000039005/ENSMUSG00000039316/ENSMUSG00000041135/ENSMUSG00000042306/ENSMUSG00000042419/ENSMUSG00000044162/ENSMUSG00000044827/ENSMUSG00000045038/ENSMUSG00000050132/ENSMUSG00000050199/ENSMUSG00000051439/ENSMUSG00000052688/ENSMUSG00000055994/ENSMUSG00000059866/ENSMUSG00000060477	Lgals9/Cd36/Cav1/Lbp/Esr1/Tnfaip3/Irak3/Appl2/Havcr2/Rsad2/Nr1d1/Nfkbia/Irf7/Ly96/Bpifb1/Ptpn22/Tlr2/Smpdl3b/Trim30a/Irak1/Tlr3/Ltf/Myd88/Mapkapk3/Tlr13/Unc93b1/Tlr4/Rftn1/Ripk2/S100a14/Nfkbil1/Tnip3/Tlr1/Prkce/Sarm1/Lgr4/Cd14/5430435G22Rik/Nod2/Tnip2/Irak2	41
GO	BP	GO:0035767	endothelial cell chemotaxis	17/4159	29/17420	6.45832387063011e-05	0.002776621227217	ENSMUSG00000004951/ENSMUSG00000009376/ENSMUSG00000021190/ENSMUSG00000022676/ENSMUSG00000023034/ENSMUSG00000023078/ENSMUSG00000023951/ENSMUSG00000026923/ENSMUSG00000027935/ENSMUSG00000031230/ENSMUSG00000031565/ENSMUSG00000033730/ENSMUSG00000036585/ENSMUSG00000037225/ENSMUSG00000037362/ENSMUSG00000041187/ENSMUSG00000062960	Hspb1/Met/Lgmn/Snai2/Nr4a1/Cxcl13/Vegfa/Notch1/Rab13/Fgf16/Fgfr1/Egr3/Fgf1/Fgf2/Nov/Prkd2/Kdr	17
GO	BP	GO:0048659	smooth muscle cell proliferation	62/4159	166/17420	6.6949052060571e-05	0.00285806446190973	ENSMUSG00000000489/ENSMUSG00000001349/ENSMUSG00000001642/ENSMUSG00000002250/ENSMUSG00000005413/ENSMUSG00000006818/ENSMUSG00000007655/ENSMUSG00000011171/ENSMUSG00000015533/ENSMUSG00000016918/ENSMUSG00000017737/ENSMUSG00000019768/ENSMUSG00000019850/ENSMUSG00000020122/ENSMUSG00000020184/ENSMUSG00000020427/ENSMUSG00000020644/ENSMUSG00000021055/ENSMUSG00000021367/ENSMUSG00000021974/ENSMUSG00000022206/ENSMUSG00000022548/ENSMUSG00000022607/ENSMUSG00000022893/ENSMUSG00000023067/ENSMUSG00000023951/ENSMUSG00000025746/ENSMUSG00000026241/ENSMUSG00000026678/ENSMUSG00000027931/ENSMUSG00000027947/ENSMUSG00000028341/ENSMUSG00000028978/ENSMUSG00000029019/ENSMUSG00000029167/ENSMUSG00000029377/ENSMUSG00000030043/ENSMUSG00000031392/ENSMUSG00000031712/ENSMUSG00000031740/ENSMUSG00000031778/ENSMUSG00000031841/ENSMUSG00000031980/ENSMUSG00000032006/ENSMUSG00000032487/ENSMUSG00000032508/ENSMUSG00000032562/ENSMUSG00000035042/ENSMUSG00000036564/ENSMUSG00000037010/ENSMUSG00000037225/ENSMUSG00000037362/ENSMUSG00000037820/ENSMUSG00000038146/ENSMUSG00000044014/ENSMUSG00000046949/ENSMUSG00000048779/ENSMUSG00000052684/ENSMUSG00000052920/ENSMUSG00000059173/ENSMUSG00000059588/ENSMUSG00000072115	Pdgfb/Cnn1/Akr1b3/Ppard/Hmox1/Sod2/Cav1/Vipr2/Itga2/Sulf1/Mmp9/Esr1/Tnfaip3/Egfr/Mdm2/Igfbp3/Id2/Esr2/Edn1/Fgf9/Npr3/Apod/Ptk2/Adamts1/Cdkn1a/Vegfa/Il6/Nppc/Rgs5/Npr1/Il6ra/Nr4a3/Nos3/Nppb/Ppargc1a/Ereg/Tacr1/Irak1/Il15/Mmp2/Cx3cl1/Cdh13/Agt/Pdgfd/Ptgs2/Myd88/Gnai2/Ccl5/Ndrg4/Apln/Fgf2/Nov/Tgm2/Notch3/Npy5r/Nqo2/P2ry6/Jun/Prkg1/Pde1a/Calcrl/Ang	62
GO	BP	GO:0048640	negative regulation of developmental growth	45/4159	111/17420	7.03989860329697e-05	0.00298432624707596	ENSMUSG00000000125/ENSMUSG00000000627/ENSMUSG00000001227/ENSMUSG00000001627/ENSMUSG00000004798/ENSMUSG00000015829/ENSMUSG00000019647/ENSMUSG00000020027/ENSMUSG00000020303/ENSMUSG00000020389/ENSMUSG00000020838/ENSMUSG00000021190/ENSMUSG00000021904/ENSMUSG00000021994/ENSMUSG00000022383/ENSMUSG00000022607/ENSMUSG00000023067/ENSMUSG00000024011/ENSMUSG00000024907/ENSMUSG00000024990/ENSMUSG00000025020/ENSMUSG00000026360/ENSMUSG00000027200/ENSMUSG00000027996/ENSMUSG00000028780/ENSMUSG00000029005/ENSMUSG00000029026/ENSMUSG00000031489/ENSMUSG00000031548/ENSMUSG00000031558/ENSMUSG00000031661/ENSMUSG00000035283/ENSMUSG00000036264/ENSMUSG00000038264/ENSMUSG00000038508/ENSMUSG00000039384/ENSMUSG00000039910/ENSMUSG00000040254/ENSMUSG00000042766/ENSMUSG00000043811/ENSMUSG00000045730/ENSMUSG00000048616/ENSMUSG00000052133/ENSMUSG00000052276/ENSMUSG00000063531	Wnt3/Sema4f/Sema6b/Ifrd1/Ulk2/Tnr/Sema6a/Socs2/Stc2/Cdkl3/Slc6a4/Lgmn/Sema3g/Wnt5a/Ppara/Ptk2/Cdkn1a/Pi16/Gal/Rbp4/Slit1/Rgs2/Sema6d/Sfrp2/Sema3c/Draxin/Trp73/Adrb3/Sfrp1/Slit2/Nkd1/Adrb1/Fstl4/Sema7a/Gdf15/Dusp10/Cited2/Sema3d/Trim46/Rtn4r/Adrb2/Nog/Sema5b/Ostn/Sema3e	45
GO	BP	GO:0006575	cellular modified amino acid metabolic process	61/4159	163/17420	7.14262754872986e-05	0.00300684779169447	ENSMUSG00000000308/ENSMUSG00000001665/ENSMUSG00000001827/ENSMUSG00000003623/ENSMUSG00000004846/ENSMUSG00000005514/ENSMUSG00000005949/ENSMUSG00000006344/ENSMUSG00000006818/ENSMUSG00000007682/ENSMUSG00000007783/ENSMUSG00000008540/ENSMUSG00000009614/ENSMUSG00000015619/ENSMUSG00000015970/ENSMUSG00000017707/ENSMUSG00000018339/ENSMUSG00000018906/ENSMUSG00000019055/ENSMUSG00000020010/ENSMUSG00000020334/ENSMUSG00000021033/ENSMUSG00000021831/ENSMUSG00000023232/ENSMUSG00000024158/ENSMUSG00000024900/ENSMUSG00000025934/ENSMUSG00000026976/ENSMUSG00000027313/ENSMUSG00000027603/ENSMUSG00000027610/ENSMUSG00000027737/ENSMUSG00000028124/ENSMUSG00000030088/ENSMUSG00000030399/ENSMUSG00000031808/ENSMUSG00000032348/ENSMUSG00000032374/ENSMUSG00000034617/ENSMUSG00000037440/ENSMUSG00000037580/ENSMUSG00000038155/ENSMUSG00000038963/ENSMUSG00000039007/ENSMUSG00000050737/ENSMUSG00000053644/ENSMUSG00000057933/ENSMUSG00000058216/ENSMUSG00000060803/ENSMUSG00000063856/ENSMUSG00000064254/ENSMUSG00000066442/ENSMUSG00000068452/ENSMUSG00000068762/ENSMUSG00000070990/ENSMUSG00000073987/ENSMUSG00000074179/ENSMUSG00000074183/ENSMUSG00000074604/ENSMUSG00000076441/ENSMUSG00000079427	Ckmt1/Gstt3/Folr1/Crot/Plod3/Por/Ctns/Ggt5/Sod2/Dio2/Cpt1c/Mgst1/Sardh/Gata3/Chdh/Serinc3/Gpx3/P4ha2/Plod1/Vnn3/Slc22a4/Gstz1/Ero1l/Serinc2/Hagh/Cpt1a/Gsta3/Pax8/Chac1/Ggt7/Gss/Slc7a11/Gclm/Aldh1l1/Ckm/Slc27a1/Gsta4/Plod2/Mtrr/Vnn1/Gch1/Gstp2/Slco4a1/Cpq/Ptges/Aldh7a1/Gsta2/BC021614/Gstp1/Gpx1/Ethe1/Mthfs/Duox2/Gstm6/Foxe1/Ggh/Gm10639/Gsta1/Mgst2/Ass1/Mthfsl	61
GO	BP	GO:0010934	macrophage cytokine production	11/4159	15/17420	7.26833029316742e-05	0.00301785056419047	ENSMUSG00000002603/ENSMUSG00000002944/ENSMUSG00000016206/ENSMUSG00000020227/ENSMUSG00000021994/ENSMUSG00000024610/ENSMUSG00000031451/ENSMUSG00000036748/ENSMUSG00000037379/ENSMUSG00000038264/ENSMUSG00000039005	Tgfb1/Cd36/H2-M3/Irak3/Wnt5a/Cd74/Gas6/Cuedc2/Spon2/Sema7a/Tlr4	11
GO	BP	GO:0060700	regulation of ribonuclease activity	11/4159	15/17420	7.26833029316742e-05	0.00301785056419047	ENSMUSG00000001166/ENSMUSG00000001168/ENSMUSG00000029561/ENSMUSG00000032623/ENSMUSG00000032661/ENSMUSG00000032690/ENSMUSG00000041827/ENSMUSG00000052776/ENSMUSG00000053765/ENSMUSG00000066861/ENSMUSG00000066867	Oas1c/Oas1h/Oasl2/Oas1d/Oas3/Oas2/Oasl1/Oas1a/Oas1f/Oas1g/Oas1e	11
GO	BP	GO:0051346	negative regulation of hydrolase activity	134/4159	418/17420	7.32054376007e-05	0.00301885280772411	ENSMUSG00000000126/ENSMUSG00000000753/ENSMUSG00000001131/ENSMUSG00000002289/ENSMUSG00000004069/ENSMUSG00000004231/ENSMUSG00000004952/ENSMUSG00000005054/ENSMUSG00000005087/ENSMUSG00000005514/ENSMUSG00000017002/ENSMUSG00000017466/ENSMUSG00000017737/ENSMUSG00000019178/ENSMUSG00000019278/ENSMUSG00000020044/ENSMUSG00000020178/ENSMUSG00000020184/ENSMUSG00000020717/ENSMUSG00000021223/ENSMUSG00000021403/ENSMUSG00000021404/ENSMUSG00000021950/ENSMUSG00000022488/ENSMUSG00000022871/ENSMUSG00000023034/ENSMUSG00000023336/ENSMUSG00000023764/ENSMUSG00000023951/ENSMUSG00000024011/ENSMUSG00000024074/ENSMUSG00000024164/ENSMUSG00000024381/ENSMUSG00000024846/ENSMUSG00000024953/ENSMUSG00000025499/ENSMUSG00000025746/ENSMUSG00000026031/ENSMUSG00000026239/ENSMUSG00000026249/ENSMUSG00000026315/ENSMUSG00000026360/ENSMUSG00000026535/ENSMUSG00000027077/ENSMUSG00000027315/ENSMUSG00000027317/ENSMUSG00000027445/ENSMUSG00000027447/ENSMUSG00000027534/ENSMUSG00000027985/ENSMUSG00000027996/ENSMUSG00000028108/ENSMUSG00000028415/ENSMUSG00000028784/ENSMUSG00000028978/ENSMUSG00000029361/ENSMUSG00000029535/ENSMUSG00000029725/ENSMUSG00000029797/ENSMUSG00000030616/ENSMUSG00000030654/ENSMUSG00000031387/ENSMUSG00000031451/ENSMUSG00000031558/ENSMUSG00000031770/ENSMUSG00000032060/ENSMUSG00000032298/ENSMUSG00000032487/ENSMUSG00000032496/ENSMUSG00000032562/ENSMUSG00000032959/ENSMUSG00000034310/ENSMUSG00000034675/ENSMUSG00000035458/ENSMUSG00000037166/ENSMUSG00000037254/ENSMUSG00000037411/ENSMUSG00000038235/ENSMUSG00000038327/ENSMUSG00000038665/ENSMUSG00000038840/ENSMUSG00000040435/ENSMUSG00000041247/ENSMUSG00000041936/ENSMUSG00000042628/ENSMUSG00000042842/ENSMUSG00000043460/ENSMUSG00000044177/ENSMUSG00000044636/ENSMUSG00000044647/ENSMUSG00000044734/ENSMUSG00000045374/ENSMUSG00000045827/ENSMUSG00000046186/ENSMUSG00000046223/ENSMUSG00000046718/ENSMUSG00000047557/ENSMUSG00000047714/ENSMUSG00000048988/ENSMUSG00000049404/ENSMUSG00000051029/ENSMUSG00000052180/ENSMUSG00000052572/ENSMUSG00000053886/ENSMUSG00000054162/ENSMUSG00000054266/ENSMUSG00000054905/ENSMUSG00000055493/ENSMUSG00000056553/ENSMUSG00000057367/ENSMUSG00000057719/ENSMUSG00000057726/ENSMUSG00000059412/ENSMUSG00000060147/ENSMUSG00000060459/ENSMUSG00000062342/ENSMUSG00000063856/ENSMUSG00000067001/ENSMUSG00000067006/ENSMUSG00000068015/ENSMUSG00000068742/ENSMUSG00000068794/ENSMUSG00000070002/ENSMUSG00000073418/ENSMUSG00000074227/ENSMUSG00000074922/ENSMUSG00000076434/ENSMUSG00000078945/ENSMUSG00000078949/ENSMUSG00000079014/ENSMUSG00000079049/ENSMUSG00000081683/ENSMUSG00000090877/ENSMUSG00000096472	Wnt9a/Serpinf1/Timp1/Angptl4/Dnaja3/Pax2/Rasa4/Cstb/Cd44/Por/Slpi/Timp2/Mmp9/Styxl1/Dpep1/Timp3/Adora2a/Mdm2/Pecam1/Papln/Serpinb9b/Serpinb9c/Anxa8/Nckap1l/Fetub/Nr4a1/Wfdc1/Sfi1/Vegfa/Pi16/Crim1/C3/Bin1/Cst6/Prdx5/Hras/Il6/Cflar/Pde6d/Serpine2/Serpinb8/Rgs2/Ifi202b/Smtnl1/Spint1/Ppp1r14d/Cst9/Cst3/Snx16/Lef1/Sfrp2/Ecm1/Spink4/Spocd1/Nos3/Nos1/Triap1/Ppp1r35/Sspo/Sytl2/Arl6ip1/Renbp/Gas6/Slit2/Herpud1/Cryab/Neil1/Ptgs2/Ltf/Gnai2/Pebp1/Tmem132d/Dbn1/Tnni3/Ppp1r14a/Itih2/Serpine1/F11r/Serpinb9f/Dgki/Birc7/Ppp1r15a/Lamp3/Agrn/Zfyve1/Serpinb6b/Elfn2/Wfikkn2/Csrnp2/Csrnp3/Serpinb1a/Wdr81/Serpinb9/Cd109/Plaur/Bst2/Lxn/Ppp1r2/Elfn1/Rarres1/Serpinb1b/Serpinb6c/Dlg2/Sh2d4a/Spock3/Serpinb9d/Stfa3/Epm2a/Ptprn2/Birc2/Sh3rf2/Serpinb9g/Fxyd2/Serpinb6a/Kng2/Serpinb9e/Gpx1/Serpinb7/Serpinb5/Lrch1/Cry2/Col28a1/Ell/C4b/Spint2/Fam122a/Wfdc3/Naip2/R3hdml/Serpina3i/Serpinb1c/Fzd10/Hspa1b/Cdkn2d	134
GO	BP	GO:0006631	fatty acid metabolic process	115/4159	350/17420	7.48477988184082e-05	0.00306572538133237	ENSMUSG00000000214/ENSMUSG00000002250/ENSMUSG00000002944/ENSMUSG00000002997/ENSMUSG00000003484/ENSMUSG00000003623/ENSMUSG00000003721/ENSMUSG00000005514/ENSMUSG00000005994/ENSMUSG00000006344/ENSMUSG00000007655/ENSMUSG00000007783/ENSMUSG00000008035/ENSMUSG00000010025/ENSMUSG00000010651/ENSMUSG00000014351/ENSMUSG00000015090/ENSMUSG00000015568/ENSMUSG00000017950/ENSMUSG00000018574/ENSMUSG00000019577/ENSMUSG00000020003/ENSMUSG00000020097/ENSMUSG00000020263/ENSMUSG00000020366/ENSMUSG00000020593/ENSMUSG00000020891/ENSMUSG00000020892/ENSMUSG00000021214/ENSMUSG00000021367/ENSMUSG00000021620/ENSMUSG00000021786/ENSMUSG00000021947/ENSMUSG00000022040/ENSMUSG00000022244/ENSMUSG00000022383/ENSMUSG00000022404/ENSMUSG00000022853/ENSMUSG00000024087/ENSMUSG00000024164/ENSMUSG00000024507/ENSMUSG00000024610/ENSMUSG00000024781/ENSMUSG00000024887/ENSMUSG00000024900/ENSMUSG00000026335/ENSMUSG00000026435/ENSMUSG00000026457/ENSMUSG00000026664/ENSMUSG00000027359/ENSMUSG00000027412/ENSMUSG00000027605/ENSMUSG00000027932/ENSMUSG00000028145/ENSMUSG00000028148/ENSMUSG00000028167/ENSMUSG00000028223/ENSMUSG00000028341/ENSMUSG00000028378/ENSMUSG00000028497/ENSMUSG00000028518/ENSMUSG00000028893/ENSMUSG00000028944/ENSMUSG00000029059/ENSMUSG00000029098/ENSMUSG00000029167/ENSMUSG00000029199/ENSMUSG00000029413/ENSMUSG00000029513/ENSMUSG00000029524/ENSMUSG00000030747/ENSMUSG00000031641/ENSMUSG00000031725/ENSMUSG00000031808/ENSMUSG00000031903/ENSMUSG00000032281/ENSMUSG00000032315/ENSMUSG00000032487/ENSMUSG00000032540/ENSMUSG00000032715/ENSMUSG00000032942/ENSMUSG00000033579/ENSMUSG00000033715/ENSMUSG00000034853/ENSMUSG00000035376/ENSMUSG00000035735/ENSMUSG00000035799/ENSMUSG00000038205/ENSMUSG00000039206/ENSMUSG00000040374/ENSMUSG00000040703/ENSMUSG00000042010/ENSMUSG00000043487/ENSMUSG00000044288/ENSMUSG00000044788/ENSMUSG00000047250/ENSMUSG00000048755/ENSMUSG00000049090/ENSMUSG00000050737/ENSMUSG00000052914/ENSMUSG00000053898/ENSMUSG00000054474/ENSMUSG00000055301/ENSMUSG00000056220/ENSMUSG00000056973/ENSMUSG00000058022/ENSMUSG00000059447/ENSMUSG00000061740/ENSMUSG00000062515/ENSMUSG00000063889/ENSMUSG00000072946/ENSMUSG00000074064/ENSMUSG00000074183/ENSMUSG00000079057/ENSMUSG00000090150	Th/Ppard/Cd36/Prkar2b/Cyp4f18/Crot/Insig2/Por/Tyrp1/Ggt5/Cav1/Cpt1c/Mid1ip1/Aldh3a2/Acaa1b/Gip/Ptgds/Lpl/Hnf4a/Acadvl/Pdk4/Pex7/Sgpl1/Appl2/Mapk9/Lpin1/Alox8/Aloxe3/Akr1c18/Edn1/Acot12/Oxsm/Cryl1/Ephx2/Amacr/Ppara/Slc25a17/Ehhadh/Cyp1b1/C3/Hsd17b4/Cd74/Lipa/Asah2/Cpt1a/Pam/Slc45a3/Adipor1/Phyh/Slc27a2/Lpin3/Acss2/Slc27a3/Them4/Them5/Bdh2/Decr1/Nr4a3/Ptgr1/Ptplad2/Prkaa2/Sesn2/Prkag2/Fam213b/Acox3/Ppargc1a/Lias/Naaa/Prkab1/Sirt4/Dgat2/Cbr4/Ces1f/Slc27a1/Pla2g15/Acsbg1/Cyp1a1/Ptgs2/Abhd5/Trib3/Ucp3/Fa2h/Akr1c14/Acot11/Ptplb/Dagla/Twist1/Prkab2/Daglb/Pex2/Cyp2s1/Acacb/Acot6/Cnr1/Fads6/Ptgs1/Mcat/Zadh2/Ptges/Cyp2j6/Ech1/Thnsl2/Adh7/Pla2g4a/Ces1d/Adtrp/Hadhb/Cyp2d22/Fabp4/Crem/Ptgr2/Mlycd/Gsta1/Cyp4v3/Acad11	115
GO	BP	GO:0046683	response to organophosphorus	53/4159	137/17420	7.58090408439803e-05	0.00308425775567925	ENSMUSG00000003545/ENSMUSG00000004815/ENSMUSG00000005950/ENSMUSG00000005952/ENSMUSG00000009545/ENSMUSG00000014813/ENSMUSG00000019102/ENSMUSG00000020331/ENSMUSG00000020573/ENSMUSG00000020592/ENSMUSG00000020787/ENSMUSG00000020838/ENSMUSG00000021127/ENSMUSG00000021250/ENSMUSG00000022099/ENSMUSG00000022758/ENSMUSG00000024190/ENSMUSG00000024912/ENSMUSG00000024927/ENSMUSG00000025014/ENSMUSG00000025355/ENSMUSG00000026114/ENSMUSG00000026204/ENSMUSG00000026581/ENSMUSG00000027071/ENSMUSG00000029378/ENSMUSG00000029468/ENSMUSG00000030287/ENSMUSG00000030592/ENSMUSG00000030762/ENSMUSG00000031934/ENSMUSG00000032051/ENSMUSG00000032338/ENSMUSG00000032487/ENSMUSG00000032959/ENSMUSG00000033268/ENSMUSG00000034330/ENSMUSG00000035064/ENSMUSG00000035385/ENSMUSG00000037428/ENSMUSG00000041301/ENSMUSG00000041741/ENSMUSG00000048779/ENSMUSG00000052684/ENSMUSG00000052837/ENSMUSG00000057367/ENSMUSG00000057378/ENSMUSG00000059456/ENSMUSG00000068452/ENSMUSG00000071076/ENSMUSG00000074743/ENSMUSG00000076441/ENSMUSG00000079055	Fosb/Dgkq/P2rx5/Trpv1/Kcnq1/Stc1/Aldh3a1/Hcn2/Pik3cg/Sdc1/P2rx1/Slc6a4/Zfp36l1/Fos/Dmtn/P2rx6/Dusp1/Fosl1/Rela/Dntt/Mmp19/Cnga3/Ptprn/Sell/P2rx3/Areg/P2rx7/Itpr2/Ryr1/Aqp8/Panx1/Fdx1/Hcn4/Ptgs2/Pebp1/Duox1/Plcg2/Eef2k/Ccl2/Vgf/Cftr/Pde3a/P2ry6/Jun/Junb/Birc2/Ryr3/Ptk2b/Duox2/Jund/Thbd/Ass1/Slc8a3	53
GO	BP	GO:0072511	divalent inorganic cation transport	144/4159	455/17420	8.00837597548035e-05	0.00323645167755746	ENSMUSG00000000489/ENSMUSG00000000982/ENSMUSG00000001175/ENSMUSG00000002083/ENSMUSG00000002105/ENSMUSG00000002603/ENSMUSG00000003161/ENSMUSG00000003573/ENSMUSG00000003873/ENSMUSG00000004110/ENSMUSG00000004113/ENSMUSG00000004567/ENSMUSG00000005802/ENSMUSG00000005952/ENSMUSG00000007655/ENSMUSG00000009292/ENSMUSG00000010066/ENSMUSG00000012819/ENSMUSG00000013275/ENSMUSG00000014158/ENSMUSG00000014813/ENSMUSG00000015968/ENSMUSG00000017400/ENSMUSG00000017412/ENSMUSG00000017817/ENSMUSG00000019997/ENSMUSG00000020178/ENSMUSG00000020303/ENSMUSG00000020411/ENSMUSG00000020432/ENSMUSG00000020573/ENSMUSG00000020577/ENSMUSG00000020734/ENSMUSG00000020787/ENSMUSG00000020788/ENSMUSG00000020866/ENSMUSG00000021831/ENSMUSG00000021973/ENSMUSG00000022094/ENSMUSG00000022479/ENSMUSG00000022836/ENSMUSG00000023274/ENSMUSG00000023964/ENSMUSG00000024027/ENSMUSG00000024112/ENSMUSG00000024270/ENSMUSG00000024381/ENSMUSG00000025068/ENSMUSG00000025194/ENSMUSG00000025318/ENSMUSG00000025408/ENSMUSG00000025825/ENSMUSG00000026271/ENSMUSG00000026347/ENSMUSG00000026407/ENSMUSG00000026463/ENSMUSG00000026819/ENSMUSG00000027087/ENSMUSG00000027712/ENSMUSG00000027843/ENSMUSG00000027861/ENSMUSG00000027950/ENSMUSG00000027994/ENSMUSG00000028214/ENSMUSG00000028392/ENSMUSG00000028420/ENSMUSG00000028803/ENSMUSG00000028978/ENSMUSG00000029055/ENSMUSG00000029151/ENSMUSG00000029361/ENSMUSG00000029468/ENSMUSG00000029778/ENSMUSG00000029868/ENSMUSG00000030287/ENSMUSG00000030302/ENSMUSG00000030376/ENSMUSG00000030592/ENSMUSG00000031451/ENSMUSG00000031532/ENSMUSG00000031778/ENSMUSG00000031791/ENSMUSG00000031934/ENSMUSG00000031980/ENSMUSG00000032011/ENSMUSG00000032192/ENSMUSG00000032231/ENSMUSG00000032487/ENSMUSG00000032562/ENSMUSG00000032754/ENSMUSG00000032839/ENSMUSG00000034330/ENSMUSG00000034353/ENSMUSG00000034591/ENSMUSG00000034855/ENSMUSG00000035042/ENSMUSG00000035283/ENSMUSG00000035640/ENSMUSG00000036832/ENSMUSG00000036986/ENSMUSG00000037225/ENSMUSG00000038879/ENSMUSG00000039474/ENSMUSG00000039672/ENSMUSG00000039747/ENSMUSG00000041046/ENSMUSG00000041654/ENSMUSG00000041736/ENSMUSG00000042632/ENSMUSG00000042682/ENSMUSG00000043448/ENSMUSG00000043964/ENSMUSG00000044338/ENSMUSG00000045038/ENSMUSG00000045382/ENSMUSG00000045730/ENSMUSG00000046634/ENSMUSG00000048200/ENSMUSG00000048497/ENSMUSG00000048779/ENSMUSG00000048827/ENSMUSG00000049686/ENSMUSG00000050147/ENSMUSG00000050335/ENSMUSG00000050777/ENSMUSG00000051980/ENSMUSG00000052353/ENSMUSG00000052889/ENSMUSG00000053395/ENSMUSG00000054342/ENSMUSG00000055493/ENSMUSG00000057378/ENSMUSG00000057897/ENSMUSG00000059003/ENSMUSG00000059456/ENSMUSG00000059588/ENSMUSG00000061353/ENSMUSG00000062661/ENSMUSG00000063873/ENSMUSG00000064105/ENSMUSG00000067219/ENSMUSG00000079037/ENSMUSG00000079055/ENSMUSG00000079157	Pdgfb/Ccl3/Calm1/Bbc3/Slc39a13/Tgfb1/Sri/Homer3/Bax/Cacna1e/Cacna1b/Mcoln1/Slc30a4/Trpv1/Cav1/Trpm2/Cacna2d2/Cdh23/Slc41a1/Trpv4/Stc1/Cacna1d/Stac2/Cacnb4/Jph2/Ctgf/Adora2a/Stc2/Nipal4/Tcn2/Pik3cg/Tspan13/Grin2c/P2rx1/Atp2a3/Cacna1g/Ero1l/Micu2/Slc39a14/Vdr/Mylk/Cd4/Calcr/Glp1r/Cacna1h/Slc39a6/Bin1/Gsto1/Abcc2/Jph3/Ddit3/Iscu/Gpr35/Tmem163/Cacna1s/Atp2b4/Slc25a25/Itgav/Anxa5/Ptpn22/Casq2/Chrnb2/Ccdc109b/Gem/Bspry/Tmem38b/Nipal3/Nos3/Plch2/Slc30a3/Nos1/P2rx7/Adcyap1r1/Trpv6/Itpr2/Atp2b2/Slc8a2/Ryr1/Gas6/Tmem66/Cx3cl1/Tmem38a/Panx1/Agt/Thy1/Gnb5/Anxa2/Ptgs2/Gnai2/Slc8b1/Trpc1/Plcg2/Ramp1/Slc41a2/Cxcl10/Ccl5/Adrb1/Dos/Lpar3/Pml/Fgf2/Nipal2/Wfs1/Kcne2/Orai2/Ramp3/Slc39a11/Tspo/Pla2g6/Selk/Gjc2/Orai3/Aplnr/Prkce/Cxcr4/Adrb2/Pkd1l1/Efcab4a/Mmgt2/P2ry6/Pkd1l3/Orai1/F2rl3/Lgals3/Tmem37/Casr/Cemip/Prkcb/Cacng8/Kcnn4/Epm2a/Ryr3/Camk2b/Grin2a/Ptk2b/Calcrl/Cxcl12/Ncs1/Slc24a3/Cnnm2/Nipal1/Prnp/Slc8a3/Fam155a	144
GO	BP	GO:0010935	regulation of macrophage cytokine production	10/4159	13/17420	8.22031058188337e-05	0.00330010084419715	ENSMUSG00000002603/ENSMUSG00000002944/ENSMUSG00000016206/ENSMUSG00000020227/ENSMUSG00000021994/ENSMUSG00000024610/ENSMUSG00000036748/ENSMUSG00000037379/ENSMUSG00000038264/ENSMUSG00000039005	Tgfb1/Cd36/H2-M3/Irak3/Wnt5a/Cd74/Cuedc2/Spon2/Sema7a/Tlr4	10
GO	BP	GO:0050921	positive regulation of chemotaxis	51/4159	131/17420	8.48503964618941e-05	0.00338396778521054	ENSMUSG00000000489/ENSMUSG00000000982/ENSMUSG00000002603/ENSMUSG00000004791/ENSMUSG00000004951/ENSMUSG00000009376/ENSMUSG00000014158/ENSMUSG00000015533/ENSMUSG00000016024/ENSMUSG00000021190/ENSMUSG00000021367/ENSMUSG00000021994/ENSMUSG00000022488/ENSMUSG00000022676/ENSMUSG00000023078/ENSMUSG00000023951/ENSMUSG00000024610/ENSMUSG00000026581/ENSMUSG00000028466/ENSMUSG00000031230/ENSMUSG00000031451/ENSMUSG00000031520/ENSMUSG00000031558/ENSMUSG00000031565/ENSMUSG00000031778/ENSMUSG00000031841/ENSMUSG00000032006/ENSMUSG00000033220/ENSMUSG00000034855/ENSMUSG00000035042/ENSMUSG00000035373/ENSMUSG00000035385/ENSMUSG00000037225/ENSMUSG00000037411/ENSMUSG00000037944/ENSMUSG00000039145/ENSMUSG00000041187/ENSMUSG00000041488/ENSMUSG00000042190/ENSMUSG00000042306/ENSMUSG00000045136/ENSMUSG00000045382/ENSMUSG00000050272/ENSMUSG00000051980/ENSMUSG00000059456/ENSMUSG00000060188/ENSMUSG00000061353/ENSMUSG00000061778/ENSMUSG00000062960/ENSMUSG00000066755/ENSMUSG00000089876	Pdgfb/Ccl3/Tgfb1/Pgf/Hspb1/Met/Trpv4/Itga2/Lbp/Lgmn/Edn1/Wnt5a/Nckap1l/Snai2/Cxcl13/Vegfa/Cd74/Sell/Creb3/Fgf16/Gas6/Vegfc/Slit2/Fgfr1/Cx3cl1/Cdh13/Pdgfd/Rac2/Cxcl10/Ccl5/Ccl7/Ccl2/Fgf2/Serpine1/Ccr7/Camk1d/Prkd2/Stx3/Cmklr1/S100a14/Tubb2b/Cxcr4/Dscam/Casr/Ptk2b/Cxcl17/Cxcl12/Mospd2/Kdr/Tnfsf18/Tmem102	51
GO	BP	GO:0045071	negative regulation of viral genome replication	26/4159	54/17420	8.62706755106928e-05	0.00341812310422104	ENSMUSG00000001166/ENSMUSG00000001168/ENSMUSG00000010175/ENSMUSG00000017002/ENSMUSG00000020641/ENSMUSG00000023341/ENSMUSG00000023826/ENSMUSG00000025492/ENSMUSG00000029561/ENSMUSG00000032496/ENSMUSG00000032623/ENSMUSG00000032661/ENSMUSG00000035042/ENSMUSG00000035692/ENSMUSG00000038884/ENSMUSG00000041827/ENSMUSG00000046718/ENSMUSG00000052776/ENSMUSG00000053765/ENSMUSG00000056758/ENSMUSG00000060591/ENSMUSG00000063268/ENSMUSG00000066800/ENSMUSG00000066861/ENSMUSG00000066867/ENSMUSG00000072244	Oas1c/Oas1h/Prox1/Slpi/Rsad2/Mx2/Park2/Ifitm3/Oasl2/Ltf/Oas1d/Oas3/Ccl5/Isg15/A230050P20Rik/Oasl1/Bst2/Oas1a/Oas1f/Hmga2/Ifitm2/Parp10/Rnasel/Oas1g/Oas1e/Trim6	26
GO	BP	GO:0032612	interleukin-1 production	39/4159	93/17420	8.78250837670452e-05	0.00345711466101187	ENSMUSG00000000982/ENSMUSG00000001123/ENSMUSG00000001348/ENSMUSG00000002944/ENSMUSG00000004951/ENSMUSG00000015243/ENSMUSG00000015568/ENSMUSG00000019850/ENSMUSG00000020399/ENSMUSG00000021994/ENSMUSG00000022225/ENSMUSG00000022575/ENSMUSG00000026073/ENSMUSG00000026166/ENSMUSG00000026471/ENSMUSG00000026535/ENSMUSG00000028967/ENSMUSG00000029073/ENSMUSG00000029468/ENSMUSG00000031451/ENSMUSG00000031778/ENSMUSG00000031934/ENSMUSG00000033538/ENSMUSG00000034947/ENSMUSG00000036986/ENSMUSG00000037944/ENSMUSG00000039005/ENSMUSG00000039942/ENSMUSG00000041135/ENSMUSG00000044734/ENSMUSG00000047821/ENSMUSG00000049709/ENSMUSG00000051029/ENSMUSG00000052336/ENSMUSG00000055994/ENSMUSG00000060803/ENSMUSG00000067586/ENSMUSG00000073489/ENSMUSG00000079049	Ccl3/Lgals9/Acp5/Cd36/Hspb1/Abca1/Lpl/Tnfaip3/Havcr2/Wnt5a/Cma1/Gsdmd/Il1r2/Ccl20/Mr1/Ifi202b/Errfi1/Gltpd1/P2rx7/Gas6/Cx3cl1/Panx1/Casp4/Tmem106a/Pml/Ccr7/Tlr4/Ptger4/Ripk2/Serpinb1a/Trim16/Nlrp10/Serpinb1b/Cx3cr1/Nod2/Gstp1/S1pr3/Ifi204/Serpinb1c	39
GO	BP	GO:0043900	regulation of multi-organism process	123/4159	380/17420	8.9556296606337e-05	0.0035025178711459	ENSMUSG00000000058/ENSMUSG00000000266/ENSMUSG00000000275/ENSMUSG00000000532/ENSMUSG00000000982/ENSMUSG00000001123/ENSMUSG00000001131/ENSMUSG00000001166/ENSMUSG00000001168/ENSMUSG00000002944/ENSMUSG00000004843/ENSMUSG00000005540/ENSMUSG00000007655/ENSMUSG00000010175/ENSMUSG00000015090/ENSMUSG00000015837/ENSMUSG00000016024/ENSMUSG00000017002/ENSMUSG00000017697/ENSMUSG00000017830/ENSMUSG00000019810/ENSMUSG00000019850/ENSMUSG00000020399/ENSMUSG00000020455/ENSMUSG00000020641/ENSMUSG00000020826/ENSMUSG00000021357/ENSMUSG00000021822/ENSMUSG00000022043/ENSMUSG00000022122/ENSMUSG00000022906/ENSMUSG00000023274/ENSMUSG00000023341/ENSMUSG00000023826/ENSMUSG00000024112/ENSMUSG00000024349/ENSMUSG00000024379/ENSMUSG00000024404/ENSMUSG00000024457/ENSMUSG00000024610/ENSMUSG00000024621/ENSMUSG00000024959/ENSMUSG00000025492/ENSMUSG00000025779/ENSMUSG00000026104/ENSMUSG00000026241/ENSMUSG00000026797/ENSMUSG00000026879/ENSMUSG00000026880/ENSMUSG00000026888/ENSMUSG00000026923/ENSMUSG00000027087/ENSMUSG00000027536/ENSMUSG00000027843/ENSMUSG00000027951/ENSMUSG00000027985/ENSMUSG00000028469/ENSMUSG00000028850/ENSMUSG00000029561/ENSMUSG00000030921/ENSMUSG00000030966/ENSMUSG00000031538/ENSMUSG00000031712/ENSMUSG00000031778/ENSMUSG00000032109/ENSMUSG00000032231/ENSMUSG00000032496/ENSMUSG00000032507/ENSMUSG00000032508/ENSMUSG00000032623/ENSMUSG00000032661/ENSMUSG00000033902/ENSMUSG00000034371/ENSMUSG00000035042/ENSMUSG00000035151/ENSMUSG00000035235/ENSMUSG00000035692/ENSMUSG00000036986/ENSMUSG00000037035/ENSMUSG00000037921/ENSMUSG00000038467/ENSMUSG00000038884/ENSMUSG00000039853/ENSMUSG00000040296/ENSMUSG00000040473/ENSMUSG00000040987/ENSMUSG00000041000/ENSMUSG00000041135/ENSMUSG00000041241/ENSMUSG00000041247/ENSMUSG00000041324/ENSMUSG00000041515/ENSMUSG00000041741/ENSMUSG00000041827/ENSMUSG00000042419/ENSMUSG00000042682/ENSMUSG00000044288/ENSMUSG00000045312/ENSMUSG00000045382/ENSMUSG00000046718/ENSMUSG00000049502/ENSMUSG00000049709/ENSMUSG00000049723/ENSMUSG00000050468/ENSMUSG00000051457/ENSMUSG00000052684/ENSMUSG00000052776/ENSMUSG00000053765/ENSMUSG00000054455/ENSMUSG00000055994/ENSMUSG00000056758/ENSMUSG00000060591/ENSMUSG00000063268/ENSMUSG00000066278/ENSMUSG00000066800/ENSMUSG00000066861/ENSMUSG00000066867/ENSMUSG00000067297/ENSMUSG00000067872/ENSMUSG00000068220/ENSMUSG00000072244/ENSMUSG00000079339/ENSMUSG00000079363	Cav2/Mid2/Trim25/Acvr1b/Ccl3/Lgals9/Timp1/Oas1c/Oas1h/Cd36/Chmp2b/Fcer2a/Cav1/Prox1/Ptgds/Sqstm1/Lbp/Slpi/Ada/Dhx58/Fuca2/Tnfaip3/Havcr2/Trim11/Rsad2/Nos2/Exoc2/Plau/Trim35/Ednrb/Parp9/Cd4/Mx2/Park2/Cacna1h/Tmem173/Tslp/Riok3/Trim26/Cd74/Csf1r/Bad/Ifitm3/Ly96/Stat1/Nppc/Stxbp1/Gsn/Stom/Grb14/Notch1/Itgav/Chmp4c/Ptpn22/Adar/Lef1/Npr2/Gpatch3/Oasl2/Trim30a/Trim21/Plat/Il15/Cx3cl1/Nlrx1/Anxa2/Ltf/Fbxl2/Myd88/Oas1d/Oas3/Mapkbp1/Dak/Ccl5/Elmod2/Trim13/Isg15/Pml/Inhbb/Ddx60/Chmp4b/A230050P20Rik/Trim14/Ddx58/A330021E22Rik/Mill2/Trim62/Ripk2/Mul1/Lamp3/Inhba/Irf8/Pde3a/Oasl1/Nfkbil1/Selk/Cnr1/Lhfpl2/Cxcr4/Bst2/Dtx3l/Nlrp10/Mmp12/Astl/Spn/Jun/Oas1a/Oas1f/Vapb/Nod2/Hmga2/Ifitm2/Parp10/Vps37b/Rnasel/Oas1g/Oas1e/2010002M12Rik/Ccdc87/Lgals1/Trim6/Gm14446/Gbp4	123
GO	BP	GO:0002697	regulation of immune effector process	119/4159	366/17420	9.36674796505549e-05	0.00363982219001067	ENSMUSG00000000903/ENSMUSG00000001123/ENSMUSG00000001444/ENSMUSG00000002603/ENSMUSG00000002944/ENSMUSG00000005413/ENSMUSG00000005540/ENSMUSG00000015619/ENSMUSG00000015947/ENSMUSG00000016024/ENSMUSG00000016206/ENSMUSG00000017652/ENSMUSG00000017830/ENSMUSG00000019850/ENSMUSG00000019989/ENSMUSG00000020101/ENSMUSG00000020227/ENSMUSG00000020263/ENSMUSG00000020399/ENSMUSG00000020641/ENSMUSG00000021994/ENSMUSG00000022508/ENSMUSG00000022657/ENSMUSG00000022906/ENSMUSG00000023249/ENSMUSG00000024164/ENSMUSG00000024339/ENSMUSG00000024349/ENSMUSG00000024404/ENSMUSG00000024425/ENSMUSG00000024610/ENSMUSG00000024810/ENSMUSG00000024990/ENSMUSG00000025279/ENSMUSG00000025340/ENSMUSG00000025746/ENSMUSG00000025880/ENSMUSG00000026068/ENSMUSG00000026104/ENSMUSG00000026365/ENSMUSG00000026399/ENSMUSG00000026797/ENSMUSG00000027843/ENSMUSG00000028042/ENSMUSG00000028341/ENSMUSG00000028599/ENSMUSG00000028850/ENSMUSG00000029468/ENSMUSG00000030468/ENSMUSG00000030748/ENSMUSG00000030895/ENSMUSG00000031289/ENSMUSG00000031447/ENSMUSG00000031639/ENSMUSG00000031712/ENSMUSG00000032109/ENSMUSG00000033220/ENSMUSG00000034227/ENSMUSG00000034371/ENSMUSG00000034708/ENSMUSG00000035042/ENSMUSG00000035151/ENSMUSG00000035385/ENSMUSG00000035929/ENSMUSG00000036748/ENSMUSG00000036986/ENSMUSG00000037321/ENSMUSG00000037379/ENSMUSG00000037447/ENSMUSG00000037706/ENSMUSG00000037921/ENSMUSG00000037944/ENSMUSG00000038264/ENSMUSG00000038576/ENSMUSG00000039005/ENSMUSG00000039377/ENSMUSG00000039384/ENSMUSG00000040296/ENSMUSG00000040888/ENSMUSG00000040987/ENSMUSG00000041135/ENSMUSG00000041241/ENSMUSG00000042333/ENSMUSG00000042682/ENSMUSG00000042812/ENSMUSG00000044244/ENSMUSG00000044991/ENSMUSG00000045827/ENSMUSG00000046718/ENSMUSG00000048583/ENSMUSG00000049502/ENSMUSG00000049723/ENSMUSG00000050732/ENSMUSG00000051457/ENSMUSG00000053158/ENSMUSG00000053219/ENSMUSG00000053835/ENSMUSG00000055447/ENSMUSG00000055994/ENSMUSG00000056116/ENSMUSG00000060550/ENSMUSG00000060802/ENSMUSG00000061232/ENSMUSG00000066755/ENSMUSG00000067212/ENSMUSG00000067297/ENSMUSG00000072244/ENSMUSG00000073409/ENSMUSG00000073411/ENSMUSG00000074491/ENSMUSG00000075297/ENSMUSG00000078452/ENSMUSG00000079339/ENSMUSG00000079363/ENSMUSG00000079491/ENSMUSG00000079492/ENSMUSG00000079507/ENSMUSG00000079563/ENSMUSG00000091705	Vpreb3/Lgals9/Tbx21/Tgfb1/Cd36/Hmox1/Fcer2a/Gata3/Fcgr1/Lbp/H2-M3/Cd40/Dhx58/Tnfaip3/Enpp3/4632428N05Rik/Irak3/Appl2/Havcr2/Rsad2/Wnt5a/Bcl6/Cd96/Parp9/Parp3/C3/Tap2/Tmem173/Riok3/Ndfip1/Cd74/Il33/Rbp4/Dnase1l3/Rabgef1/Il6/Smad7/Il18rap/Stat1/Cfh/Cd55/Stxbp1/Ptpn22/Zbtb7b/Nr4a3/Tnfrsf1b/Gpatch3/P2rx7/Siglecg/Il4ra/Hpx/Il13ra2/Lamp1/Tlr3/Il15/Nlrx1/Rac2/Foxj1/Dak/Grn/Ccl5/Elmod2/Ccl2/H2-Q4/Cuedc2/Pml/Tap1/Spon2/Arid5a/Cd81/Ddx60/Ccr7/Sema7a/Susd4/Tlr4/Hlx/Dusp10/Ddx58/Gfer/Mill2/Ripk2/Mul1/Tnfrsf14/Selk/Foxf1/Il20rb/1110034G24Rik/Serpinb9/Bst2/Igf2/Dtx3l/Mmp12/Vamp8/Spn/Fes/Raet1e/H2-T24/Cd47/Nod2/H2-T22/H2-Q7/B2m/H2-K1/Tnfsf18/H2-T23/2010002M12Rik/Trim6/H2-Q6/H2-D1/Clec4g/H60b/Raet1d/Gm14446/Gbp4/H2-T10/Gm11127/H2-Q1/Pglyrp2/H2-Q2	119
GO	BP	GO:0071346	cellular response to interferon-gamma	44/4159	109/17420	9.49468570270961e-05	0.00366603724393794	ENSMUSG00000000982/ENSMUSG00000004069/ENSMUSG00000020826/ENSMUSG00000021367/ENSMUSG00000021994/ENSMUSG00000022504/ENSMUSG00000022512/ENSMUSG00000022906/ENSMUSG00000023259/ENSMUSG00000025278/ENSMUSG00000026104/ENSMUSG00000026166/ENSMUSG00000026728/ENSMUSG00000026797/ENSMUSG00000026879/ENSMUSG00000026946/ENSMUSG00000027995/ENSMUSG00000028268/ENSMUSG00000028270/ENSMUSG00000029298/ENSMUSG00000030055/ENSMUSG00000030895/ENSMUSG00000031639/ENSMUSG00000031778/ENSMUSG00000034422/ENSMUSG00000035042/ENSMUSG00000035373/ENSMUSG00000035385/ENSMUSG00000038037/ENSMUSG00000039005/ENSMUSG00000040253/ENSMUSG00000041515/ENSMUSG00000046879/ENSMUSG00000051343/ENSMUSG00000051596/ENSMUSG00000052688/ENSMUSG00000055447/ENSMUSG00000060550/ENSMUSG00000069874/ENSMUSG00000073421/ENSMUSG00000074151/ENSMUSG00000076441/ENSMUSG00000079362/ENSMUSG00000079363	Ccl3/Dnaja3/Nos2/Edn1/Wnt5a/Ciita/Cldn1/Parp9/Slc26a6/Flnb/Stat1/Ccl20/Vim/Stxbp1/Gsn/Nmi/Tlr2/Gbp3/Gbp2/Gbp9/Rab43/Hpx/Tlr3/Cx3cl1/Parp14/Ccl5/Ccl7/Ccl2/Socs1/Tlr4/Gbp7/Irf8/Irgm1/Rab11fip5/Otop1/5430435G22Rik/Cd47/H2-Q7/Irgm2/H2-Ab1/Nlrc5/Ass1/Gbp6/Gbp4	44
GO	BP	GO:0052547	regulation of peptidase activity	132/4159	413/17420	9.59226485912822e-05	0.00368027275797692	ENSMUSG00000000120/ENSMUSG00000000126/ENSMUSG00000000753/ENSMUSG00000001131/ENSMUSG00000002083/ENSMUSG00000003873/ENSMUSG00000004069/ENSMUSG00000004231/ENSMUSG00000004446/ENSMUSG00000005054/ENSMUSG00000005087/ENSMUSG00000005514/ENSMUSG00000007655/ENSMUSG00000007891/ENSMUSG00000017002/ENSMUSG00000017466/ENSMUSG00000017737/ENSMUSG00000019278/ENSMUSG00000019851/ENSMUSG00000019997/ENSMUSG00000020044/ENSMUSG00000020101/ENSMUSG00000020178/ENSMUSG00000020184/ENSMUSG00000020340/ENSMUSG00000020366/ENSMUSG00000020787/ENSMUSG00000021190/ENSMUSG00000021223/ENSMUSG00000021403/ENSMUSG00000021404/ENSMUSG00000021950/ENSMUSG00000022074/ENSMUSG00000022871/ENSMUSG00000023034/ENSMUSG00000023336/ENSMUSG00000023903/ENSMUSG00000023951/ENSMUSG00000024011/ENSMUSG00000024066/ENSMUSG00000024074/ENSMUSG00000024164/ENSMUSG00000024338/ENSMUSG00000024381/ENSMUSG00000024521/ENSMUSG00000024778/ENSMUSG00000024846/ENSMUSG00000024953/ENSMUSG00000024959/ENSMUSG00000025507/ENSMUSG00000025746/ENSMUSG00000025887/ENSMUSG00000026031/ENSMUSG00000026249/ENSMUSG00000026315/ENSMUSG00000026535/ENSMUSG00000026879/ENSMUSG00000027315/ENSMUSG00000027445/ENSMUSG00000027447/ENSMUSG00000027954/ENSMUSG00000027985/ENSMUSG00000027996/ENSMUSG00000028039/ENSMUSG00000028108/ENSMUSG00000028195/ENSMUSG00000028415/ENSMUSG00000028914/ENSMUSG00000029535/ENSMUSG00000029797/ENSMUSG00000030654/ENSMUSG00000031387/ENSMUSG00000031451/ENSMUSG00000031770/ENSMUSG00000032060/ENSMUSG00000032487/ENSMUSG00000032496/ENSMUSG00000032959/ENSMUSG00000033538/ENSMUSG00000034686/ENSMUSG00000034708/ENSMUSG00000036199/ENSMUSG00000036986/ENSMUSG00000037254/ENSMUSG00000037411/ENSMUSG00000038007/ENSMUSG00000038327/ENSMUSG00000038840/ENSMUSG00000039168/ENSMUSG00000039304/ENSMUSG00000041135/ENSMUSG00000041241/ENSMUSG00000041247/ENSMUSG00000042842/ENSMUSG00000044177/ENSMUSG00000044734/ENSMUSG00000045827/ENSMUSG00000046186/ENSMUSG00000046223/ENSMUSG00000046718/ENSMUSG00000047557/ENSMUSG00000049404/ENSMUSG00000050395/ENSMUSG00000050397/ENSMUSG00000051029/ENSMUSG00000052180/ENSMUSG00000054162/ENSMUSG00000054266/ENSMUSG00000054612/ENSMUSG00000054905/ENSMUSG00000057367/ENSMUSG00000057726/ENSMUSG00000060147/ENSMUSG00000060459/ENSMUSG00000062342/ENSMUSG00000063856/ENSMUSG00000066643/ENSMUSG00000067001/ENSMUSG00000067006/ENSMUSG00000068290/ENSMUSG00000068794/ENSMUSG00000073418/ENSMUSG00000074227/ENSMUSG00000076434/ENSMUSG00000078945/ENSMUSG00000078949/ENSMUSG00000079014/ENSMUSG00000079049/ENSMUSG00000079197/ENSMUSG00000090877/ENSMUSG00000096472/ENSMUSG00000096727	Ngfr/Wnt9a/Serpinf1/Timp1/Bbc3/Bax/Dnaja3/Pax2/Bid/Cstb/Cd44/Por/Cav1/Ctsd/Slpi/Timp2/Mmp9/Dpep1/Perp/Ctgf/Timp3/4632428N05Rik/Adora2a/Mdm2/Cyfip2/Mapk9/P2rx1/Lgmn/Papln/Serpinb9b/Serpinb9c/Anxa8/Tnfrsf10b/Fetub/Nr4a1/Wfdc1/Mmp25/Vegfa/Pi16/Xdh/Crim1/C3/Psmb8/Bin1/Pmaip1/Fas/Cst6/Prdx5/Bad/Pidd1/Il6/Casp12/Cflar/Serpine2/Serpinb8/Ifi202b/Gsn/Spint1/Cst9/Cst3/Efna1/Lef1/Sfrp2/Efna3/Ecm1/Cyr61/Spink4/Casp9/Triap1/Sspo/Arl6ip1/Renbp/Gas6/Herpud1/Cryab/Ptgs2/Ltf/Pebp1/Casp4/Prr7/Grn/Ndufa13/Pml/Itih2/Serpine1/Acer2/Serpinb9f/Birc7/Dap/Tnfsf10/Ripk2/Mul1/Lamp3/Serpinb6b/Wfikkn2/Serpinb1a/Serpinb9/Cd109/Plaur/Bst2/Lxn/Rarres1/Tnfsf15/Foxl2/Serpinb1b/Serpinb6c/Spock3/Serpinb9d/Mgmt/Stfa3/Birc2/Serpinb9g/Serpinb6a/Kng2/Serpinb9e/Gpx1/Wdr35/Serpinb7/Serpinb5/Ddrgk1/Col28a1/C4b/Spint2/Wfdc3/Naip2/R3hdml/Serpina3i/Serpinb1c/Psme2/Hspa1b/Cdkn2d/Psmb9	132
GO	BP	GO:0002688	regulation of leukocyte chemotaxis	43/4159	106/17420	9.91844452505048e-05	0.0037814849503683	ENSMUSG00000000982/ENSMUSG00000004791/ENSMUSG00000014158/ENSMUSG00000016024/ENSMUSG00000021190/ENSMUSG00000021367/ENSMUSG00000021994/ENSMUSG00000022488/ENSMUSG00000023078/ENSMUSG00000023951/ENSMUSG00000024190/ENSMUSG00000024610/ENSMUSG00000026581/ENSMUSG00000028466/ENSMUSG00000028927/ENSMUSG00000031402/ENSMUSG00000031451/ENSMUSG00000031520/ENSMUSG00000031558/ENSMUSG00000031778/ENSMUSG00000032274/ENSMUSG00000032591/ENSMUSG00000032754/ENSMUSG00000033220/ENSMUSG00000034855/ENSMUSG00000035042/ENSMUSG00000035373/ENSMUSG00000035385/ENSMUSG00000037362/ENSMUSG00000037411/ENSMUSG00000037944/ENSMUSG00000039145/ENSMUSG00000041120/ENSMUSG00000042190/ENSMUSG00000042306/ENSMUSG00000055994/ENSMUSG00000059456/ENSMUSG00000060188/ENSMUSG00000061353/ENSMUSG00000061778/ENSMUSG00000066755/ENSMUSG00000074934/ENSMUSG00000089876	Ccl3/Pgf/Trpv4/Lbp/Lgmn/Edn1/Wnt5a/Nckap1l/Cxcl13/Vegfa/Dusp1/Cd74/Sell/Creb3/Padi2/Mpp1/Gas6/Vegfc/Slit2/Cx3cl1/Cyp19a1/Mst1/Slc8b1/Rac2/Cxcl10/Ccl5/Ccl7/Ccl2/Nov/Serpine1/Ccr7/Camk1d/Nbl1/Cmklr1/S100a14/Nod2/Ptk2b/Cxcl17/Cxcl12/Mospd2/Tnfsf18/Grem1/Tmem102	43
GO	BP	GO:0060348	bone development	75/4159	212/17420	0.000100562875886116	0.00381007596013521	ENSMUSG00000000142/ENSMUSG00000000552/ENSMUSG00000000567/ENSMUSG00000000957/ENSMUSG00000001119/ENSMUSG00000001288/ENSMUSG00000001348/ENSMUSG00000002603/ENSMUSG00000003721/ENSMUSG00000004768/ENSMUSG00000005514/ENSMUSG00000006800/ENSMUSG00000007279/ENSMUSG00000014158/ENSMUSG00000014813/ENSMUSG00000016382/ENSMUSG00000016918/ENSMUSG00000019087/ENSMUSG00000019301/ENSMUSG00000020003/ENSMUSG00000020898/ENSMUSG00000020953/ENSMUSG00000021319/ENSMUSG00000021469/ENSMUSG00000022324/ENSMUSG00000022330/ENSMUSG00000022367/ENSMUSG00000022483/ENSMUSG00000022997/ENSMUSG00000024039/ENSMUSG00000024529/ENSMUSG00000024899/ENSMUSG00000025082/ENSMUSG00000025337/ENSMUSG00000025854/ENSMUSG00000026241/ENSMUSG00000027204/ENSMUSG00000027796/ENSMUSG00000027996/ENSMUSG00000028019/ENSMUSG00000028023/ENSMUSG00000028420/ENSMUSG00000028469/ENSMUSG00000028766/ENSMUSG00000030592/ENSMUSG00000031681/ENSMUSG00000032231/ENSMUSG00000032473/ENSMUSG00000032496/ENSMUSG00000033233/ENSMUSG00000034161/ENSMUSG00000035799/ENSMUSG00000036356/ENSMUSG00000037962/ENSMUSG00000039462/ENSMUSG00000039910/ENSMUSG00000039942/ENSMUSG00000040533/ENSMUSG00000042116/ENSMUSG00000042734/ENSMUSG00000045672/ENSMUSG00000047415/ENSMUSG00000048450/ENSMUSG00000050578/ENSMUSG00000052430/ENSMUSG00000054675/ENSMUSG00000055737/ENSMUSG00000058835/ENSMUSG00000063415/ENSMUSG00000066026/ENSMUSG00000073530/ENSMUSG00000074483/ENSMUSG00000074486/ENSMUSG00000074934/ENSMUSG00000075304	Axin2/Zfp385a/Sox9/Mmp14/Col6a1/Rarg/Acp5/Tgfb1/Insig2/Rab23/Por/Sulf2/Scube2/Trpv4/Stc1/Pls3/Sulf1/Atp6ap1/Hsd17b1/Pex7/Ctc1/Coch/Sfrp4/Msx2/Matn2/Osr2/Has2/Col2a1/Wnt1/Cbs/Lox/Papss2/Vwa2/Sbds/Fam20c/Nppc/Fbn1/Smad9/Sfrp2/Pdgfc/Pitx2/Tmem38b/Npr2/Alpl/Ryr1/Smad1/Anxa2/Cldn18/Ltf/Trim45/Scx/Twist1/Csgalnact1/Fam101a/Col10a1/Cited2/Ptger4/Matn1/Vwa1/Ttc9/Col27a1/Gpr68/Msx1/Mmp13/Bmpr1b/Tmem119/Ghr/Abi1/Cyp26b1/Dhrs3/Pappa2/Bglap/Bglap2/Grem1/Sp5	75
GO	BP	GO:0071675	regulation of mononuclear cell migration	23/4159	46/17420	0.00010548333837083	0.0039716770012669	ENSMUSG00000002603/ENSMUSG00000014158/ENSMUSG00000021190/ENSMUSG00000024190/ENSMUSG00000028466/ENSMUSG00000031558/ENSMUSG00000031778/ENSMUSG00000032006/ENSMUSG00000034855/ENSMUSG00000035042/ENSMUSG00000035385/ENSMUSG00000037362/ENSMUSG00000037411/ENSMUSG00000037944/ENSMUSG00000041120/ENSMUSG00000042190/ENSMUSG00000042306/ENSMUSG00000050335/ENSMUSG00000060188/ENSMUSG00000061353/ENSMUSG00000061778/ENSMUSG00000066755/ENSMUSG00000074934	Tgfb1/Trpv4/Lgmn/Dusp1/Creb3/Slit2/Cx3cl1/Pdgfd/Cxcl10/Ccl5/Ccl2/Nov/Serpine1/Ccr7/Nbl1/Cmklr1/S100a14/Lgals3/Cxcl17/Cxcl12/Mospd2/Tnfsf18/Grem1	23
GO	BP	GO:0052548	regulation of endopeptidase activity	124/4159	385/17420	0.000106796232390166	0.0039962886465999	ENSMUSG00000000120/ENSMUSG00000000126/ENSMUSG00000000753/ENSMUSG00000001131/ENSMUSG00000002083/ENSMUSG00000003873/ENSMUSG00000004069/ENSMUSG00000004231/ENSMUSG00000004446/ENSMUSG00000005054/ENSMUSG00000005087/ENSMUSG00000005514/ENSMUSG00000007891/ENSMUSG00000017002/ENSMUSG00000017466/ENSMUSG00000017737/ENSMUSG00000019278/ENSMUSG00000019851/ENSMUSG00000019997/ENSMUSG00000020044/ENSMUSG00000020101/ENSMUSG00000020178/ENSMUSG00000020184/ENSMUSG00000020340/ENSMUSG00000020366/ENSMUSG00000020787/ENSMUSG00000021190/ENSMUSG00000021223/ENSMUSG00000021403/ENSMUSG00000021404/ENSMUSG00000021950/ENSMUSG00000022074/ENSMUSG00000022871/ENSMUSG00000023034/ENSMUSG00000023336/ENSMUSG00000023951/ENSMUSG00000024066/ENSMUSG00000024074/ENSMUSG00000024164/ENSMUSG00000024338/ENSMUSG00000024381/ENSMUSG00000024521/ENSMUSG00000024778/ENSMUSG00000024846/ENSMUSG00000024953/ENSMUSG00000024959/ENSMUSG00000025507/ENSMUSG00000025746/ENSMUSG00000025887/ENSMUSG00000026031/ENSMUSG00000026249/ENSMUSG00000026315/ENSMUSG00000026535/ENSMUSG00000026879/ENSMUSG00000027315/ENSMUSG00000027445/ENSMUSG00000027447/ENSMUSG00000027954/ENSMUSG00000027985/ENSMUSG00000027996/ENSMUSG00000028039/ENSMUSG00000028195/ENSMUSG00000028415/ENSMUSG00000028914/ENSMUSG00000029535/ENSMUSG00000030654/ENSMUSG00000031387/ENSMUSG00000031451/ENSMUSG00000031770/ENSMUSG00000032060/ENSMUSG00000032487/ENSMUSG00000032496/ENSMUSG00000032959/ENSMUSG00000033538/ENSMUSG00000034686/ENSMUSG00000036199/ENSMUSG00000036986/ENSMUSG00000037254/ENSMUSG00000037411/ENSMUSG00000038007/ENSMUSG00000038327/ENSMUSG00000038840/ENSMUSG00000039168/ENSMUSG00000039304/ENSMUSG00000041135/ENSMUSG00000041241/ENSMUSG00000041247/ENSMUSG00000042842/ENSMUSG00000044177/ENSMUSG00000044734/ENSMUSG00000045827/ENSMUSG00000046186/ENSMUSG00000046223/ENSMUSG00000046718/ENSMUSG00000047557/ENSMUSG00000049404/ENSMUSG00000050395/ENSMUSG00000050397/ENSMUSG00000051029/ENSMUSG00000052180/ENSMUSG00000054162/ENSMUSG00000054266/ENSMUSG00000054612/ENSMUSG00000054905/ENSMUSG00000057367/ENSMUSG00000057726/ENSMUSG00000060147/ENSMUSG00000060459/ENSMUSG00000062342/ENSMUSG00000063856/ENSMUSG00000066643/ENSMUSG00000067001/ENSMUSG00000067006/ENSMUSG00000068794/ENSMUSG00000073418/ENSMUSG00000074227/ENSMUSG00000076434/ENSMUSG00000078945/ENSMUSG00000079014/ENSMUSG00000079049/ENSMUSG00000079197/ENSMUSG00000090877/ENSMUSG00000096472/ENSMUSG00000096727	Ngfr/Wnt9a/Serpinf1/Timp1/Bbc3/Bax/Dnaja3/Pax2/Bid/Cstb/Cd44/Por/Ctsd/Slpi/Timp2/Mmp9/Dpep1/Perp/Ctgf/Timp3/4632428N05Rik/Adora2a/Mdm2/Cyfip2/Mapk9/P2rx1/Lgmn/Papln/Serpinb9b/Serpinb9c/Anxa8/Tnfrsf10b/Fetub/Nr4a1/Wfdc1/Vegfa/Xdh/Crim1/C3/Psmb8/Bin1/Pmaip1/Fas/Cst6/Prdx5/Bad/Pidd1/Il6/Casp12/Cflar/Serpine2/Serpinb8/Ifi202b/Gsn/Spint1/Cst9/Cst3/Efna1/Lef1/Sfrp2/Efna3/Cyr61/Spink4/Casp9/Triap1/Arl6ip1/Renbp/Gas6/Herpud1/Cryab/Ptgs2/Ltf/Pebp1/Casp4/Prr7/Ndufa13/Pml/Itih2/Serpine1/Acer2/Serpinb9f/Birc7/Dap/Tnfsf10/Ripk2/Mul1/Lamp3/Serpinb6b/Wfikkn2/Serpinb1a/Serpinb9/Cd109/Plaur/Bst2/Lxn/Rarres1/Tnfsf15/Foxl2/Serpinb1b/Serpinb6c/Spock3/Serpinb9d/Mgmt/Stfa3/Birc2/Serpinb9g/Serpinb6a/Kng2/Serpinb9e/Gpx1/Wdr35/Serpinb7/Serpinb5/Col28a1/C4b/Spint2/Wfdc3/Naip2/Serpina3i/Serpinb1c/Psme2/Hspa1b/Cdkn2d/Psmb9	124
GO	BP	GO:0050730	regulation of peptidyl-tyrosine phosphorylation	85/4159	247/17420	0.000109670933108699	0.00407868218714683	ENSMUSG00000000058/ENSMUSG00000000489/ENSMUSG00000000555/ENSMUSG00000002603/ENSMUSG00000002944/ENSMUSG00000004815/ENSMUSG00000005087/ENSMUSG00000006435/ENSMUSG00000007655/ENSMUSG00000015947/ENSMUSG00000017652/ENSMUSG00000017950/ENSMUSG00000018916/ENSMUSG00000020122/ENSMUSG00000020717/ENSMUSG00000020886/ENSMUSG00000022099/ENSMUSG00000022144/ENSMUSG00000022425/ENSMUSG00000022831/ENSMUSG00000022906/ENSMUSG00000023274/ENSMUSG00000023951/ENSMUSG00000024379/ENSMUSG00000024610/ENSMUSG00000024621/ENSMUSG00000024777/ENSMUSG00000025083/ENSMUSG00000025746/ENSMUSG00000027208/ENSMUSG00000027293/ENSMUSG00000027843/ENSMUSG00000027944/ENSMUSG00000027947/ENSMUSG00000027954/ENSMUSG00000027996/ENSMUSG00000028019/ENSMUSG00000028967/ENSMUSG00000029217/ENSMUSG00000029231/ENSMUSG00000029377/ENSMUSG00000029378/ENSMUSG00000029999/ENSMUSG00000030681/ENSMUSG00000030895/ENSMUSG00000031451/ENSMUSG00000031548/ENSMUSG00000031712/ENSMUSG00000031980/ENSMUSG00000032006/ENSMUSG00000032011/ENSMUSG00000032911/ENSMUSG00000033717/ENSMUSG00000034394/ENSMUSG00000034422/ENSMUSG00000035042/ENSMUSG00000036894/ENSMUSG00000037706/ENSMUSG00000037922/ENSMUSG00000038037/ENSMUSG00000039005/ENSMUSG00000039942/ENSMUSG00000040329/ENSMUSG00000040525/ENSMUSG00000041135/ENSMUSG00000041936/ENSMUSG00000041954/ENSMUSG00000042333/ENSMUSG00000042453/ENSMUSG00000045038/ENSMUSG00000048583/ENSMUSG00000054793/ENSMUSG00000055022/ENSMUSG00000055737/ENSMUSG00000055994/ENSMUSG00000057280/ENSMUSG00000058835/ENSMUSG00000059456/ENSMUSG00000062209/ENSMUSG00000062991/ENSMUSG00000066755/ENSMUSG00000074934/ENSMUSG00000075122/ENSMUSG00000079037/ENSMUSG00000089876	Cav2/Pdgfb/Itga5/Tgfb1/Cd36/Dgkq/Cd44/Neurl1a/Cav1/Fcgr1/Cd40/Hnf4a/Csf2/Egfr/Pecam1/Dlg4/Dmtn/Gdnf/Enpp2/Hcls1/Parp9/Cd4/Vegfa/Tslp/Cd74/Csf1r/Ppp2r5b/Afap1l2/Il6/Fgf7/Ehd4/Ptpn22/Hax1/Il6ra/Efna1/Sfrp2/Pdgfc/Errfi1/Tec/Pdgfra/Ereg/Areg/Tgfa/Mvp/Hpx/Gas6/Sfrp1/Il15/Agt/Pdgfd/Thy1/Cspg4/Adra2a/Lif/Parp14/Ccl5/Rap2b/Cd81/Bank1/Socs1/Tlr4/Ptger4/Il7/Cblc/Ripk2/Agrn/Tnfrsf18/Tnfrsf14/Reln/Prkce/Igf2/Cadm4/Cntn1/Ghr/Nod2/Musk/Abi1/Ptk2b/Erbb4/Nrg1/Tnfsf18/Grem1/Cd80/Prnp/Tmem102	85
GO	BP	GO:0002062	chondrocyte differentiation	46/4159	116/17420	0.000110645301009338	0.00408982813852808	ENSMUSG00000000126/ENSMUSG00000000142/ENSMUSG00000000567/ENSMUSG00000001119/ENSMUSG00000001288/ENSMUSG00000002565/ENSMUSG00000002603/ENSMUSG00000005514/ENSMUSG00000006800/ENSMUSG00000007279/ENSMUSG00000016918/ENSMUSG00000019997/ENSMUSG00000020953/ENSMUSG00000021469/ENSMUSG00000021974/ENSMUSG00000022324/ENSMUSG00000022330/ENSMUSG00000022483/ENSMUSG00000022676/ENSMUSG00000024134/ENSMUSG00000024927/ENSMUSG00000025082/ENSMUSG00000026241/ENSMUSG00000027996/ENSMUSG00000028108/ENSMUSG00000030093/ENSMUSG00000030607/ENSMUSG00000031565/ENSMUSG00000032231/ENSMUSG00000032492/ENSMUSG00000034161/ENSMUSG00000034612/ENSMUSG00000037362/ENSMUSG00000037447/ENSMUSG00000037962/ENSMUSG00000040533/ENSMUSG00000042116/ENSMUSG00000042485/ENSMUSG00000045672/ENSMUSG00000048776/ENSMUSG00000049295/ENSMUSG00000049691/ENSMUSG00000052430/ENSMUSG00000055435/ENSMUSG00000056758/ENSMUSG00000074934	Wnt9a/Axin2/Sox9/Col6a1/Rarg/Scin/Tgfb1/Por/Sulf2/Scube2/Sulf1/Ctgf/Coch/Msx2/Fgf9/Matn2/Osr2/Col2a1/Snai2/Six2/Rela/Vwa2/Nppc/Sfrp2/Ecm1/Wnt7a/Acan/Fgfr1/Anxa2/Pth1r/Scx/Chst11/Nov/Arid5a/Fam101a/Matn1/Vwa1/Mustn1/Col27a1/Pthlh/Zfp219/Nkx3-2/Bmpr1b/Maf/Hmga2/Grem1	46
GO	BP	GO:0002483	antigen processing and presentation of endogenous peptide antigen	17/4159	30/17420	0.000115937091419101	0.00419615768280623	ENSMUSG00000016206/ENSMUSG00000024308/ENSMUSG00000024339/ENSMUSG00000035929/ENSMUSG00000037321/ENSMUSG00000053835/ENSMUSG00000056116/ENSMUSG00000060550/ENSMUSG00000060802/ENSMUSG00000061232/ENSMUSG00000067212/ENSMUSG00000073409/ENSMUSG00000073411/ENSMUSG00000079491/ENSMUSG00000079492/ENSMUSG00000079507/ENSMUSG00000091705	H2-M3/Tapbp/Tap2/H2-Q4/Tap1/H2-T24/H2-T22/H2-Q7/B2m/H2-K1/H2-T23/H2-Q6/H2-D1/H2-T10/Gm11127/H2-Q1/H2-Q2	17
GO	BP	GO:0019885	antigen processing and presentation of endogenous peptide antigen via MHC class I	17/4159	30/17420	0.000115937091419101	0.00419615768280623	ENSMUSG00000016206/ENSMUSG00000024308/ENSMUSG00000024339/ENSMUSG00000035929/ENSMUSG00000037321/ENSMUSG00000053835/ENSMUSG00000056116/ENSMUSG00000060550/ENSMUSG00000060802/ENSMUSG00000061232/ENSMUSG00000067212/ENSMUSG00000073409/ENSMUSG00000073411/ENSMUSG00000079491/ENSMUSG00000079492/ENSMUSG00000079507/ENSMUSG00000091705	H2-M3/Tapbp/Tap2/H2-Q4/Tap1/H2-T24/H2-T22/H2-Q7/B2m/H2-K1/H2-T23/H2-Q6/H2-D1/H2-T10/Gm11127/H2-Q1/H2-Q2	17
GO	BP	GO:0033280	response to vitamin D	17/4159	30/17420	0.000115937091419101	0.00419615768280623	ENSMUSG00000000275/ENSMUSG00000002603/ENSMUSG00000008999/ENSMUSG00000014813/ENSMUSG00000020303/ENSMUSG00000022479/ENSMUSG00000022676/ENSMUSG00000024014/ENSMUSG00000025777/ENSMUSG00000028766/ENSMUSG00000029304/ENSMUSG00000031548/ENSMUSG00000031712/ENSMUSG00000032487/ENSMUSG00000051980/ENSMUSG00000053158/ENSMUSG00000096472	Trim25/Tgfb1/Bmp7/Stc1/Stc2/Vdr/Snai2/Pim1/Gdap1/Alpl/Spp1/Sfrp1/Il15/Ptgs2/Casr/Fes/Cdkn2d	17
GO	BP	GO:0001894	tissue homeostasis	73/4159	206/17420	0.000116290744096247	0.00419615768280623	ENSMUSG00000000567/ENSMUSG00000001348/ENSMUSG00000001558/ENSMUSG00000001642/ENSMUSG00000001750/ENSMUSG00000002204/ENSMUSG00000003873/ENSMUSG00000009628/ENSMUSG00000012819/ENSMUSG00000016494/ENSMUSG00000018012/ENSMUSG00000019066/ENSMUSG00000019087/ENSMUSG00000019577/ENSMUSG00000019997/ENSMUSG00000020122/ENSMUSG00000021360/ENSMUSG00000021363/ENSMUSG00000021396/ENSMUSG00000021803/ENSMUSG00000022105/ENSMUSG00000022483/ENSMUSG00000022824/ENSMUSG00000023951/ENSMUSG00000024140/ENSMUSG00000024621/ENSMUSG00000024781/ENSMUSG00000024953/ENSMUSG00000024990/ENSMUSG00000025746/ENSMUSG00000026288/ENSMUSG00000026321/ENSMUSG00000026923/ENSMUSG00000027087/ENSMUSG00000027208/ENSMUSG00000027803/ENSMUSG00000028978/ENSMUSG00000029106/ENSMUSG00000029304/ENSMUSG00000029468/ENSMUSG00000030265/ENSMUSG00000030324/ENSMUSG00000030894/ENSMUSG00000032274/ENSMUSG00000032473/ENSMUSG00000032492/ENSMUSG00000033220/ENSMUSG00000034161/ENSMUSG00000034829/ENSMUSG00000036912/ENSMUSG00000037974/ENSMUSG00000038467/ENSMUSG00000039005/ENSMUSG00000039137/ENSMUSG00000039942/ENSMUSG00000040329/ENSMUSG00000040554/ENSMUSG00000040612/ENSMUSG00000041681/ENSMUSG00000044244/ENSMUSG00000045288/ENSMUSG00000045730/ENSMUSG00000049608/ENSMUSG00000050296/ENSMUSG00000054675/ENSMUSG00000055994/ENSMUSG00000056220/ENSMUSG00000059456/ENSMUSG00000061048/ENSMUSG00000062209/ENSMUSG00000063727/ENSMUSG00000072437/ENSMUSG00000079620	Sox9/Acp5/Klhl10/Akr1b3/Tcirg1/Napsa/Bax/Tex15/Cdh23/Cd34/Rac3/Rab3d/Atp6ap1/Pdk4/Ctgf/Egfr/Gcnt2/Mak/Nxnl2/Cdhr1/Rb1/Col2a1/Muc13/Vegfa/Epas1/Csf1r/Lipa/Prdx5/Rbp4/Il6/Inpp5d/Tnfrsf11a/Notch1/Itgav/Fgf7/Wwtr1/Nos3/Add1/Spp1/P2rx7/Kras/Rho/Tpp1/Cyp19a1/Cldn18/Pth1r/Rac2/Scx/Nxnl1/Piwil4/Muc5ac/Chmp4b/Tlr4/Whrn/Ptger4/Il7/Aipl1/Ildr2/Iapp/Il20rb/Ush1g/Adrb2/Gpr55/Abca12/Tmem119/Nod2/Pla2g4a/Ptk2b/Cdh3/Erbb4/Tnfrsf11b/Nanos1/Muc4	73
GO	BP	GO:0010469	regulation of signaling receptor activity	53/4159	139/17420	0.000118078855776612	0.00423546759596343	ENSMUSG00000003573/ENSMUSG00000006435/ENSMUSG00000010760/ENSMUSG00000020009/ENSMUSG00000020886/ENSMUSG00000021822/ENSMUSG00000022494/ENSMUSG00000022594/ENSMUSG00000022596/ENSMUSG00000022598/ENSMUSG00000022602/ENSMUSG00000022619/ENSMUSG00000022623/ENSMUSG00000022965/ENSMUSG00000023964/ENSMUSG00000024109/ENSMUSG00000024777/ENSMUSG00000025582/ENSMUSG00000026514/ENSMUSG00000028664/ENSMUSG00000028756/ENSMUSG00000028967/ENSMUSG00000029167/ENSMUSG00000029377/ENSMUSG00000029484/ENSMUSG00000029608/ENSMUSG00000029999/ENSMUSG00000030772/ENSMUSG00000030792/ENSMUSG00000033717/ENSMUSG00000035385/ENSMUSG00000037411/ENSMUSG00000037541/ENSMUSG00000038738/ENSMUSG00000040525/ENSMUSG00000041046/ENSMUSG00000041936/ENSMUSG00000042453/ENSMUSG00000044177/ENSMUSG00000045730/ENSMUSG00000046182/ENSMUSG00000046500/ENSMUSG00000047495/ENSMUSG00000048616/ENSMUSG00000053930/ENSMUSG00000055301/ENSMUSG00000058620/ENSMUSG00000059003/ENSMUSG00000059456/ENSMUSG00000063887/ENSMUSG00000074934/ENSMUSG00000079620/ENSMUSG00000101026	Homer3/Neurl1a/Phlda2/Ifngr1/Dlg4/Plau/Shisa9/Lynx1/Slurp1/Psca/Arc/Mapk8ip2/Shank3/Ifngr2/Calcr/Nrxn1/Ppp2r5b/Nptx1/Cnih3/Ephb2/Pink1/Errfi1/Ppargc1a/Ereg/Anxa3/Rph3a/Tgfa/Dkk3/Dkkl1/Adra2a/Ccl2/Serpine1/Shank2/Shank1/Cblc/Ramp3/Agrn/Reln/Wfikkn2/Adrb2/Gsg1l/Fam19a4/Dlgap2/Nog/Shisa6/Adh7/Adra2b/Grin2a/Ptk2b/Nlgn1/Grem1/Muc4/RP23-230O9.7	53
GO	BP	GO:0002474	antigen processing and presentation of peptide antigen via MHC class I	20/4159	38/17420	0.000118941290880632	0.00424130650187289	ENSMUSG00000015947/ENSMUSG00000016206/ENSMUSG00000024308/ENSMUSG00000024339/ENSMUSG00000026471/ENSMUSG00000035929/ENSMUSG00000037321/ENSMUSG00000041439/ENSMUSG00000053835/ENSMUSG00000056116/ENSMUSG00000060550/ENSMUSG00000060802/ENSMUSG00000061232/ENSMUSG00000067212/ENSMUSG00000073409/ENSMUSG00000073411/ENSMUSG00000079491/ENSMUSG00000079492/ENSMUSG00000079507/ENSMUSG00000091705	Fcgr1/H2-M3/Tapbp/Tap2/Mr1/H2-Q4/Tap1/Mfsd6/H2-T24/H2-T22/H2-Q7/B2m/H2-K1/H2-T23/H2-Q6/H2-D1/H2-T10/Gm11127/H2-Q1/H2-Q2	20
GO	BP	GO:0042445	hormone metabolic process	70/4159	196/17420	0.000121091691570552	0.00425879971961677	ENSMUSG00000000278/ENSMUSG00000001642/ENSMUSG00000004815/ENSMUSG00000004885/ENSMUSG00000005514/ENSMUSG00000007682/ENSMUSG00000010651/ENSMUSG00000015619/ENSMUSG00000019301/ENSMUSG00000019768/ENSMUSG00000020097/ENSMUSG00000020131/ENSMUSG00000020303/ENSMUSG00000020621/ENSMUSG00000021214/ENSMUSG00000021259/ENSMUSG00000022479/ENSMUSG00000023328/ENSMUSG00000024087/ENSMUSG00000024112/ENSMUSG00000024507/ENSMUSG00000024907/ENSMUSG00000024990/ENSMUSG00000025921/ENSMUSG00000026170/ENSMUSG00000026751/ENSMUSG00000026976/ENSMUSG00000027068/ENSMUSG00000027419/ENSMUSG00000028603/ENSMUSG00000029167/ENSMUSG00000029231/ENSMUSG00000029304/ENSMUSG00000029311/ENSMUSG00000029759/ENSMUSG00000030513/ENSMUSG00000030747/ENSMUSG00000030772/ENSMUSG00000030792/ENSMUSG00000031007/ENSMUSG00000031565/ENSMUSG00000031891/ENSMUSG00000032051/ENSMUSG00000032066/ENSMUSG00000032274/ENSMUSG00000032315/ENSMUSG00000032959/ENSMUSG00000033715/ENSMUSG00000034640/ENSMUSG00000036856/ENSMUSG00000037852/ENSMUSG00000038963/ENSMUSG00000039007/ENSMUSG00000040703/ENSMUSG00000048583/ENSMUSG00000052430/ENSMUSG00000052920/ENSMUSG00000053279/ENSMUSG00000054932/ENSMUSG00000055301/ENSMUSG00000055737/ENSMUSG00000056666/ENSMUSG00000060402/ENSMUSG00000061740/ENSMUSG00000061758/ENSMUSG00000063415/ENSMUSG00000066026/ENSMUSG00000068452/ENSMUSG00000070990/ENSMUSG00000075702	Scpep1/Akr1b3/Dgkq/Crabp2/Por/Dio2/Acaa1b/Gata3/Hsd17b1/Esr1/Sgpl1/Pcsk4/Stc2/Rdh14/Akr1c18/Cyp46a1/Vdr/Ache/Cyp1b1/Cacna1h/Hsd17b4/Gal/Rbp4/Rdh10/Cyp27a1/Nr5a1/Pax8/Dhrs9/Pcsk2/Scp2/Ppargc1a/Pdgfra/Spp1/Hsd17b11/Pon3/Pcsk6/Dgat2/Dkk3/Dkkl1/Atp6ap2/Fgfr1/Hsd11b2/Fdx1/Bco2/Cyp19a1/Cyp1a1/Pebp1/Akr1c14/Tiparp/Wnt4/Cpe/Slco4a1/Cpq/Cyp2s1/Igf2/Bmpr1b/Prkg1/Aldh1a1/Afp/Adh7/Ghr/Retsat/Chst8/Cyp2d22/Akr1b10/Cyp26b1/Dhrs3/Duox2/Foxe1/Selm	70
GO	BP	GO:0002428	antigen processing and presentation of peptide antigen via MHC class Ib	15/4159	25/17420	0.00012153948391516	0.00425879971961677	ENSMUSG00000016206/ENSMUSG00000024339/ENSMUSG00000035929/ENSMUSG00000053835/ENSMUSG00000056116/ENSMUSG00000060550/ENSMUSG00000060802/ENSMUSG00000061232/ENSMUSG00000067212/ENSMUSG00000073409/ENSMUSG00000073411/ENSMUSG00000079491/ENSMUSG00000079492/ENSMUSG00000079507/ENSMUSG00000091705	H2-M3/Tap2/H2-Q4/H2-T24/H2-T22/H2-Q7/B2m/H2-K1/H2-T23/H2-Q6/H2-D1/H2-T10/Gm11127/H2-Q1/H2-Q2	15
GO	BP	GO:0044342	type B pancreatic cell proliferation	15/4159	25/17420	0.00012153948391516	0.00425879971961677	ENSMUSG00000017493/ENSMUSG00000020427/ENSMUSG00000020889/ENSMUSG00000023034/ENSMUSG00000024959/ENSMUSG00000026204/ENSMUSG00000028341/ENSMUSG00000028967/ENSMUSG00000030717/ENSMUSG00000031548/ENSMUSG00000035187/ENSMUSG00000037362/ENSMUSG00000044734/ENSMUSG00000059654/ENSMUSG00000074486	Igfbp4/Igfbp3/Nr1d1/Nr4a1/Bad/Ptprn/Nr4a3/Errfi1/Nupr1/Sfrp1/Nkx6-1/Nov/Serpinb1a/Reg1/Bglap2	15
GO	BP	GO:0002819	regulation of adaptive immune response	64/4159	176/17420	0.00012829381933221	0.00442623633001521	ENSMUSG00000001444/ENSMUSG00000002603/ENSMUSG00000005540/ENSMUSG00000015619/ENSMUSG00000015947/ENSMUSG00000016206/ENSMUSG00000016496/ENSMUSG00000017652/ENSMUSG00000017697/ENSMUSG00000019850/ENSMUSG00000020101/ENSMUSG00000020399/ENSMUSG00000020641/ENSMUSG00000022508/ENSMUSG00000023249/ENSMUSG00000023274/ENSMUSG00000024164/ENSMUSG00000024339/ENSMUSG00000024425/ENSMUSG00000024610/ENSMUSG00000024810/ENSMUSG00000025498/ENSMUSG00000025746/ENSMUSG00000025880/ENSMUSG00000026069/ENSMUSG00000026399/ENSMUSG00000027947/ENSMUSG00000028042/ENSMUSG00000028599/ENSMUSG00000029468/ENSMUSG00000030748/ENSMUSG00000030895/ENSMUSG00000034227/ENSMUSG00000035929/ENSMUSG00000037447/ENSMUSG00000037706/ENSMUSG00000037944/ENSMUSG00000038576/ENSMUSG00000039377/ENSMUSG00000039384/ENSMUSG00000041135/ENSMUSG00000042333/ENSMUSG00000044244/ENSMUSG00000044991/ENSMUSG00000049709/ENSMUSG00000051457/ENSMUSG00000053835/ENSMUSG00000055994/ENSMUSG00000056116/ENSMUSG00000057058/ENSMUSG00000060550/ENSMUSG00000060802/ENSMUSG00000061232/ENSMUSG00000066755/ENSMUSG00000067212/ENSMUSG00000068105/ENSMUSG00000073409/ENSMUSG00000073411/ENSMUSG00000073421/ENSMUSG00000074491/ENSMUSG00000079491/ENSMUSG00000079492/ENSMUSG00000079507/ENSMUSG00000091705	Tbx21/Tgfb1/Fcer2a/Gata3/Fcgr1/H2-M3/Cd274/Cd40/Ada/Tnfaip3/4632428N05Rik/Havcr2/Rsad2/Bcl6/Parp3/Cd4/C3/Tap2/Ndfip1/Cd74/Il33/Irf7/Il6/Smad7/Il1rl1/Cd55/Il6ra/Zbtb7b/Tnfrsf1b/P2rx7/Il4ra/Hpx/Foxj1/H2-Q4/Arid5a/Cd81/Ccr7/Susd4/Hlx/Dusp10/Ripk2/Tnfrsf14/Il20rb/1110034G24Rik/Nlrp10/Spn/H2-T24/Nod2/H2-T22/Skap1/H2-Q7/B2m/H2-K1/Tnfsf18/H2-T23/Tnfrsf13c/H2-Q6/H2-D1/H2-Ab1/Clec4g/H2-T10/Gm11127/H2-Q1/H2-Q2	64
GO	BP	GO:0001763	morphogenesis of a branching structure	74/4159	210/17420	0.000128469751434648	0.00442623633001521	ENSMUSG00000000567/ENSMUSG00000000957/ENSMUSG00000002603/ENSMUSG00000003534/ENSMUSG00000004231/ENSMUSG00000004791/ENSMUSG00000006445/ENSMUSG00000008999/ENSMUSG00000009376/ENSMUSG00000010175/ENSMUSG00000010797/ENSMUSG00000015846/ENSMUSG00000016256/ENSMUSG00000016918/ENSMUSG00000019768/ENSMUSG00000019880/ENSMUSG00000020019/ENSMUSG00000020782/ENSMUSG00000021367/ENSMUSG00000021469/ENSMUSG00000021994/ENSMUSG00000022144/ENSMUSG00000022479/ENSMUSG00000022676/ENSMUSG00000022997/ENSMUSG00000023391/ENSMUSG00000023411/ENSMUSG00000023951/ENSMUSG00000024134/ENSMUSG00000024176/ENSMUSG00000024986/ENSMUSG00000025746/ENSMUSG00000025921/ENSMUSG00000026814/ENSMUSG00000026836/ENSMUSG00000026923/ENSMUSG00000026976/ENSMUSG00000027208/ENSMUSG00000027314/ENSMUSG00000027315/ENSMUSG00000027985/ENSMUSG00000027996/ENSMUSG00000028023/ENSMUSG00000028780/ENSMUSG00000029231/ENSMUSG00000029378/ENSMUSG00000029528/ENSMUSG00000030123/ENSMUSG00000030218/ENSMUSG00000030265/ENSMUSG00000031548/ENSMUSG00000031558/ENSMUSG00000031565/ENSMUSG00000031980/ENSMUSG00000031995/ENSMUSG00000033739/ENSMUSG00000036585/ENSMUSG00000036856/ENSMUSG00000036986/ENSMUSG00000037225/ENSMUSG00000037820/ENSMUSG00000037852/ENSMUSG00000038253/ENSMUSG00000042812/ENSMUSG00000048616/ENSMUSG00000050199/ENSMUSG00000051980/ENSMUSG00000056758/ENSMUSG00000061353/ENSMUSG00000063531/ENSMUSG00000064325/ENSMUSG00000074227/ENSMUSG00000074934/ENSMUSG00000078202	Sox9/Mmp14/Tgfb1/Ddr1/Pax2/Pgf/Epha2/Bmp7/Met/Prox1/Wnt2/Rxra/Ctsz/Sulf1/Esr1/Rspo3/Ntn4/Llgl2/Edn1/Msx2/Wnt5a/Gdnf/Vdr/Snai2/Wnt1/Dlx2/Nfatc4/Vegfa/Six2/Sox8/Hhex/Il6/Rdh10/Eng/Acvr1/Notch1/Pax8/Fgf7/Dll4/Spint1/Lef1/Sfrp2/Pitx2/Sema3c/Pdgfra/Areg/Pxn/Plxnd1/Mgp/Kras/Sfrp1/Slit2/Fgfr1/Agt/St14/Fkbpl/Fgf1/Wnt4/Pml/Fgf2/Tgm2/Cpe/Hoxa5/Foxf1/Nog/Lgr4/Casr/Hmga2/Cxcl12/Sema3e/Hhip/Spint2/Grem1/Nrarp	74
GO	BP	GO:0007160	cell-matrix adhesion	69/4159	193/17420	0.000130099939678127	0.00442623633001521	ENSMUSG00000000290/ENSMUSG00000000530/ENSMUSG00000000957/ENSMUSG00000001281/ENSMUSG00000002808/ENSMUSG00000002944/ENSMUSG00000002980/ENSMUSG00000003534/ENSMUSG00000004098/ENSMUSG00000004892/ENSMUSG00000005397/ENSMUSG00000015533/ENSMUSG00000016494/ENSMUSG00000019997/ENSMUSG00000020310/ENSMUSG00000020319/ENSMUSG00000020717/ENSMUSG00000020758/ENSMUSG00000021750/ENSMUSG00000021822/ENSMUSG00000022099/ENSMUSG00000022425/ENSMUSG00000022508/ENSMUSG00000022548/ENSMUSG00000022607/ENSMUSG00000022657/ENSMUSG00000022817/ENSMUSG00000023951/ENSMUSG00000025082/ENSMUSG00000025351/ENSMUSG00000026043/ENSMUSG00000026725/ENSMUSG00000026768/ENSMUSG00000026971/ENSMUSG00000027087/ENSMUSG00000027111/ENSMUSG00000027276/ENSMUSG00000027356/ENSMUSG00000028041/ENSMUSG00000029163/ENSMUSG00000029528/ENSMUSG00000030830/ENSMUSG00000031391/ENSMUSG00000031841/ENSMUSG00000032011/ENSMUSG00000032243/ENSMUSG00000032925/ENSMUSG00000034664/ENSMUSG00000036856/ENSMUSG00000037411/ENSMUSG00000037705/ENSMUSG00000037966/ENSMUSG00000038007/ENSMUSG00000038236/ENSMUSG00000039546/ENSMUSG00000041062/ENSMUSG00000041845/ENSMUSG00000043051/ENSMUSG00000049723/ENSMUSG00000052504/ENSMUSG00000053024/ENSMUSG00000057058/ENSMUSG00000059456/ENSMUSG00000062352/ENSMUSG00000062960/ENSMUSG00000063011/ENSMUSG00000063531/ENSMUSG00000074934/ENSMUSG00000079620	Itgb2/Acvrl1/Mmp14/Itgb7/Epdr1/Cd36/Bcam/Ddr1/Col5a3/Bcan/Nid1/Itga2/Cd34/Ctgf/Madcam1/Wdpcp/Pecam1/Itgb4/Fam107a/Plau/Dmtn/Enpp2/Bcl6/Apod/Ptk2/Cd96/Itgb5/Vegfa/Vwa2/Cd63/Col3a1/Tnn/Itga8/Itgb6/Itgav/Itga6/Jag1/Fermt1/Adam15/Emilin1/Pxn/Itgal/L1cam/Cdh13/Thy1/Itga11/Itgbl1/Itga2b/Wnt4/Serpine1/Tecta/Ninj1/Acer2/Hoxa7/Ajap1/Mslnl/Rhod/Disc1/Mmp12/Epha3/Cntn2/Skap1/Ptk2b/Itgb1bp1/Kdr/Msln/Sema3e/Grem1/Muc4	69
GO	BP	GO:0071219	cellular response to molecule of bacterial origin	69/4159	193/17420	0.000130099939678127	0.00442623633001521	ENSMUSG00000000982/ENSMUSG00000002250/ENSMUSG00000002602/ENSMUSG00000002603/ENSMUSG00000002944/ENSMUSG00000005951/ENSMUSG00000015243/ENSMUSG00000016024/ENSMUSG00000016496/ENSMUSG00000017652/ENSMUSG00000018774/ENSMUSG00000018920/ENSMUSG00000019461/ENSMUSG00000019850/ENSMUSG00000020399/ENSMUSG00000020638/ENSMUSG00000020826/ENSMUSG00000020889/ENSMUSG00000021025/ENSMUSG00000021994/ENSMUSG00000022122/ENSMUSG00000022500/ENSMUSG00000023078/ENSMUSG00000024927/ENSMUSG00000025194/ENSMUSG00000025586/ENSMUSG00000025746/ENSMUSG00000025779/ENSMUSG00000026509/ENSMUSG00000026728/ENSMUSG00000026822/ENSMUSG00000027843/ENSMUSG00000027995/ENSMUSG00000028270/ENSMUSG00000028419/ENSMUSG00000028599/ENSMUSG00000028978/ENSMUSG00000029167/ENSMUSG00000031392/ENSMUSG00000031778/ENSMUSG00000032377/ENSMUSG00000032496/ENSMUSG00000032508/ENSMUSG00000034855/ENSMUSG00000035042/ENSMUSG00000035385/ENSMUSG00000037379/ENSMUSG00000037411/ENSMUSG00000037447/ENSMUSG00000037580/ENSMUSG00000039005/ENSMUSG00000040365/ENSMUSG00000041135/ENSMUSG00000041515/ENSMUSG00000041736/ENSMUSG00000042419/ENSMUSG00000044162/ENSMUSG00000044827/ENSMUSG00000045038/ENSMUSG00000051439/ENSMUSG00000052336/ENSMUSG00000055994/ENSMUSG00000059866/ENSMUSG00000060477/ENSMUSG00000060803/ENSMUSG00000061356/ENSMUSG00000069874/ENSMUSG00000075122/ENSMUSG00000076441	Ccl3/Ppard/Axl/Tgfb1/Cd36/Shpk/Abca1/Lbp/Cd274/Cd40/Cd68/Cxcl16/Plscr3/Tnfaip3/Havcr2/Cmpk2/Nos2/Nr1d1/Nfkbia/Wnt5a/Ednrb/Litaf/Cxcl13/Rela/Abcc2/Cpeb1/Il6/Ly96/Capn2/Vim/Lcn2/Ptpn22/Tlr2/Gbp2/Chmp5/Tnfrsf1b/Nos3/Ppargc1a/Irak1/Cx3cl1/Plscr4/Ltf/Myd88/Cxcl10/Ccl5/Ccl2/Spon2/Serpine1/Arid5a/Gch1/Tlr4/Trim41/Ripk2/Irf8/Tspo/Nfkbil1/Tnip3/Tlr1/Prkce/Cd14/Cx3cr1/Nod2/Tnip2/Irak2/Gstp1/Nuggc/Irgm2/Cd80/Ass1	69
GO	BP	GO:0048545	response to steroid hormone	118/4159	365/17420	0.000130312718737582	0.00442623633001521	ENSMUSG00000000214/ENSMUSG00000000753/ENSMUSG00000001288/ENSMUSG00000002250/ENSMUSG00000002603/ENSMUSG00000003545/ENSMUSG00000004936/ENSMUSG00000006764/ENSMUSG00000007655/ENSMUSG00000008999/ENSMUSG00000014813/ENSMUSG00000015090/ENSMUSG00000015846/ENSMUSG00000017950/ENSMUSG00000019102/ENSMUSG00000019768/ENSMUSG00000019970/ENSMUSG00000019997/ENSMUSG00000020122/ENSMUSG00000020184/ENSMUSG00000020230/ENSMUSG00000020592/ENSMUSG00000020889/ENSMUSG00000021055/ENSMUSG00000021127/ENSMUSG00000021214/ENSMUSG00000021250/ENSMUSG00000021367/ENSMUSG00000021477/ENSMUSG00000021750/ENSMUSG00000021775/ENSMUSG00000021789/ENSMUSG00000022144/ENSMUSG00000022358/ENSMUSG00000022382/ENSMUSG00000022383/ENSMUSG00000022479/ENSMUSG00000022512/ENSMUSG00000023034/ENSMUSG00000023055/ENSMUSG00000023067/ENSMUSG00000023964/ENSMUSG00000024063/ENSMUSG00000024190/ENSMUSG00000024413/ENSMUSG00000024529/ENSMUSG00000024653/ENSMUSG00000024778/ENSMUSG00000024912/ENSMUSG00000024927/ENSMUSG00000024955/ENSMUSG00000024959/ENSMUSG00000025194/ENSMUSG00000025746/ENSMUSG00000026031/ENSMUSG00000026114/ENSMUSG00000026335/ENSMUSG00000026610/ENSMUSG00000026751/ENSMUSG00000026826/ENSMUSG00000026923/ENSMUSG00000027434/ENSMUSG00000027985/ENSMUSG00000027995/ENSMUSG00000028048/ENSMUSG00000028150/ENSMUSG00000028341/ENSMUSG00000028370/ENSMUSG00000028766/ENSMUSG00000028834/ENSMUSG00000028909/ENSMUSG00000028914/ENSMUSG00000028927/ENSMUSG00000028967/ENSMUSG00000029304/ENSMUSG00000029378/ENSMUSG00000029484/ENSMUSG00000030265/ENSMUSG00000031490/ENSMUSG00000031548/ENSMUSG00000031558/ENSMUSG00000031891/ENSMUSG00000031972/ENSMUSG00000032281/ENSMUSG00000032487/ENSMUSG00000032942/ENSMUSG00000032959/ENSMUSG00000033208/ENSMUSG00000033863/ENSMUSG00000034341/ENSMUSG00000035385/ENSMUSG00000036256/ENSMUSG00000037348/ENSMUSG00000038393/ENSMUSG00000038776/ENSMUSG00000039519/ENSMUSG00000040147/ENSMUSG00000041736/ENSMUSG00000042817/ENSMUSG00000044167/ENSMUSG00000045594/ENSMUSG00000047501/ENSMUSG00000047904/ENSMUSG00000048249/ENSMUSG00000048482/ENSMUSG00000048756/ENSMUSG00000055254/ENSMUSG00000055737/ENSMUSG00000056427/ENSMUSG00000056758/ENSMUSG00000058022/ENSMUSG00000060450/ENSMUSG00000060803/ENSMUSG00000068290/ENSMUSG00000068742/ENSMUSG00000070348/ENSMUSG00000073968/ENSMUSG00000076441	Th/Serpinf1/Rarg/Ppard/Tgfb1/Fosb/Map2k1/Tph2/Cav1/Bmp7/Stc1/Ptgds/Rxra/Hnf4a/Aldh3a1/Esr1/Sgk1/Ctgf/Egfr/Mdm2/Prmt2/Sdc1/Nr1d1/Esr2/Zfp36l1/Akr1c18/Fos/Edn1/Ctsl/Fam107a/Nr1d2/Sftpa1/Gdnf/Fbxo32/Wnt7b/Ppara/Vdr/Cldn1/Nr4a1/Calcoco1/Cdkn1a/Calcr/Lbh/Dusp1/Npc1/Lox/Scgb1a1/Fas/Fosl1/Rela/Esrra/Bad/Abcc2/Il6/Cflar/Cnga3/Pam/Esrrg/Nr5a1/Nr4a2/Notch1/Nkx2-2/Lef1/Tlr2/Gba/Rorc/Nr4a3/Pappa/Alpl/Trim63/Ptpru/Casp9/Padi2/Errfi1/Spp1/Areg/Anxa3/Kras/Eif4ebp1/Sfrp1/Slit2/Hsd11b2/Acta1/Acsbg1/Ptgs2/Ucp3/Pebp1/S100b/Klf9/Wbp2/Ccl2/Igfbp7/Paqr7/Txnip/Ephx1/Cyp7b1/Maob/Tspo/Flt3/Foxo1/Glb1/Cldn4/Sstr2/Crebrf/Bdnf/Foxo3/Ntrk2/Ghr/Slit3/Hmga2/Adtrp/Rnf14/Gstp1/Ddrgk1/Cry2/Ccnd1/Trim68/Ass1	118
GO	BP	GO:0070838	divalent metal ion transport	142/4159	452/17420	0.000130698829276266	0.00442623633001521	ENSMUSG00000000489/ENSMUSG00000000982/ENSMUSG00000001175/ENSMUSG00000002083/ENSMUSG00000002105/ENSMUSG00000002603/ENSMUSG00000003161/ENSMUSG00000003573/ENSMUSG00000003873/ENSMUSG00000004110/ENSMUSG00000004113/ENSMUSG00000004567/ENSMUSG00000005802/ENSMUSG00000005952/ENSMUSG00000007655/ENSMUSG00000009292/ENSMUSG00000010066/ENSMUSG00000012819/ENSMUSG00000013275/ENSMUSG00000014158/ENSMUSG00000014813/ENSMUSG00000015968/ENSMUSG00000017400/ENSMUSG00000017412/ENSMUSG00000017817/ENSMUSG00000019997/ENSMUSG00000020178/ENSMUSG00000020303/ENSMUSG00000020411/ENSMUSG00000020573/ENSMUSG00000020577/ENSMUSG00000020734/ENSMUSG00000020787/ENSMUSG00000020788/ENSMUSG00000020866/ENSMUSG00000021831/ENSMUSG00000021973/ENSMUSG00000022094/ENSMUSG00000022479/ENSMUSG00000022836/ENSMUSG00000023274/ENSMUSG00000023964/ENSMUSG00000024027/ENSMUSG00000024112/ENSMUSG00000024270/ENSMUSG00000024381/ENSMUSG00000025068/ENSMUSG00000025318/ENSMUSG00000025408/ENSMUSG00000025825/ENSMUSG00000026271/ENSMUSG00000026347/ENSMUSG00000026407/ENSMUSG00000026463/ENSMUSG00000026819/ENSMUSG00000027087/ENSMUSG00000027712/ENSMUSG00000027843/ENSMUSG00000027861/ENSMUSG00000027950/ENSMUSG00000027994/ENSMUSG00000028214/ENSMUSG00000028392/ENSMUSG00000028420/ENSMUSG00000028803/ENSMUSG00000028978/ENSMUSG00000029055/ENSMUSG00000029151/ENSMUSG00000029361/ENSMUSG00000029468/ENSMUSG00000029778/ENSMUSG00000029868/ENSMUSG00000030287/ENSMUSG00000030302/ENSMUSG00000030376/ENSMUSG00000030592/ENSMUSG00000031451/ENSMUSG00000031532/ENSMUSG00000031778/ENSMUSG00000031791/ENSMUSG00000031934/ENSMUSG00000031980/ENSMUSG00000032011/ENSMUSG00000032192/ENSMUSG00000032231/ENSMUSG00000032487/ENSMUSG00000032562/ENSMUSG00000032754/ENSMUSG00000032839/ENSMUSG00000034330/ENSMUSG00000034353/ENSMUSG00000034591/ENSMUSG00000034855/ENSMUSG00000035042/ENSMUSG00000035283/ENSMUSG00000035640/ENSMUSG00000036832/ENSMUSG00000036986/ENSMUSG00000037225/ENSMUSG00000038879/ENSMUSG00000039474/ENSMUSG00000039672/ENSMUSG00000039747/ENSMUSG00000041046/ENSMUSG00000041654/ENSMUSG00000041736/ENSMUSG00000042632/ENSMUSG00000042682/ENSMUSG00000043448/ENSMUSG00000043964/ENSMUSG00000044338/ENSMUSG00000045038/ENSMUSG00000045382/ENSMUSG00000045730/ENSMUSG00000046634/ENSMUSG00000048200/ENSMUSG00000048497/ENSMUSG00000048779/ENSMUSG00000048827/ENSMUSG00000049686/ENSMUSG00000050147/ENSMUSG00000050335/ENSMUSG00000050777/ENSMUSG00000051980/ENSMUSG00000052353/ENSMUSG00000052889/ENSMUSG00000053395/ENSMUSG00000054342/ENSMUSG00000055493/ENSMUSG00000057378/ENSMUSG00000057897/ENSMUSG00000059003/ENSMUSG00000059456/ENSMUSG00000059588/ENSMUSG00000061353/ENSMUSG00000062661/ENSMUSG00000063873/ENSMUSG00000064105/ENSMUSG00000067219/ENSMUSG00000079037/ENSMUSG00000079055/ENSMUSG00000079157	Pdgfb/Ccl3/Calm1/Bbc3/Slc39a13/Tgfb1/Sri/Homer3/Bax/Cacna1e/Cacna1b/Mcoln1/Slc30a4/Trpv1/Cav1/Trpm2/Cacna2d2/Cdh23/Slc41a1/Trpv4/Stc1/Cacna1d/Stac2/Cacnb4/Jph2/Ctgf/Adora2a/Stc2/Nipal4/Pik3cg/Tspan13/Grin2c/P2rx1/Atp2a3/Cacna1g/Ero1l/Micu2/Slc39a14/Vdr/Mylk/Cd4/Calcr/Glp1r/Cacna1h/Slc39a6/Bin1/Gsto1/Jph3/Ddit3/Iscu/Gpr35/Tmem163/Cacna1s/Atp2b4/Slc25a25/Itgav/Anxa5/Ptpn22/Casq2/Chrnb2/Ccdc109b/Gem/Bspry/Tmem38b/Nipal3/Nos3/Plch2/Slc30a3/Nos1/P2rx7/Adcyap1r1/Trpv6/Itpr2/Atp2b2/Slc8a2/Ryr1/Gas6/Tmem66/Cx3cl1/Tmem38a/Panx1/Agt/Thy1/Gnb5/Anxa2/Ptgs2/Gnai2/Slc8b1/Trpc1/Plcg2/Ramp1/Slc41a2/Cxcl10/Ccl5/Adrb1/Dos/Lpar3/Pml/Fgf2/Nipal2/Wfs1/Kcne2/Orai2/Ramp3/Slc39a11/Tspo/Pla2g6/Selk/Gjc2/Orai3/Aplnr/Prkce/Cxcr4/Adrb2/Pkd1l1/Efcab4a/Mmgt2/P2ry6/Pkd1l3/Orai1/F2rl3/Lgals3/Tmem37/Casr/Cemip/Prkcb/Cacng8/Kcnn4/Epm2a/Ryr3/Camk2b/Grin2a/Ptk2b/Calcrl/Cxcl12/Ncs1/Slc24a3/Cnnm2/Nipal1/Prnp/Slc8a3/Fam155a	142
GO	BP	GO:0000302	response to reactive oxygen species	80/4159	231/17420	0.000135746078232277	0.00457162625691147	ENSMUSG00000001642/ENSMUSG00000001786/ENSMUSG00000002602/ENSMUSG00000002944/ENSMUSG00000003849/ENSMUSG00000004207/ENSMUSG00000004864/ENSMUSG00000005413/ENSMUSG00000006818/ENSMUSG00000009292/ENSMUSG00000009376/ENSMUSG00000010025/ENSMUSG00000010051/ENSMUSG00000017697/ENSMUSG00000017737/ENSMUSG00000019278/ENSMUSG00000019850/ENSMUSG00000020122/ENSMUSG00000020184/ENSMUSG00000020366/ENSMUSG00000020592/ENSMUSG00000021214/ENSMUSG00000021250/ENSMUSG00000021367/ENSMUSG00000021789/ENSMUSG00000022548/ENSMUSG00000024087/ENSMUSG00000024190/ENSMUSG00000024423/ENSMUSG00000024653/ENSMUSG00000024912/ENSMUSG00000024927/ENSMUSG00000024953/ENSMUSG00000024959/ENSMUSG00000025584/ENSMUSG00000025746/ENSMUSG00000026031/ENSMUSG00000026068/ENSMUSG00000026204/ENSMUSG00000026509/ENSMUSG00000026822/ENSMUSG00000027087/ENSMUSG00000027187/ENSMUSG00000027447/ENSMUSG00000027782/ENSMUSG00000028341/ENSMUSG00000028411/ENSMUSG00000028756/ENSMUSG00000028893/ENSMUSG00000028978/ENSMUSG00000029167/ENSMUSG00000029231/ENSMUSG00000029378/ENSMUSG00000029528/ENSMUSG00000030043/ENSMUSG00000031740/ENSMUSG00000031955/ENSMUSG00000032006/ENSMUSG00000032035/ENSMUSG00000032060/ENSMUSG00000032942/ENSMUSG00000033685/ENSMUSG00000034108/ENSMUSG00000035399/ENSMUSG00000037580/ENSMUSG00000037944/ENSMUSG00000038332/ENSMUSG00000038393/ENSMUSG00000042558/ENSMUSG00000044167/ENSMUSG00000048582/ENSMUSG00000048756/ENSMUSG00000052684/ENSMUSG00000054364/ENSMUSG00000055148/ENSMUSG00000059456/ENSMUSG00000060803/ENSMUSG00000063856/ENSMUSG00000072941/ENSMUSG00000078566	Akr1b3/Fbxo7/Axl/Cd36/Nqo1/Psap/Mapk13/Hmox1/Sod2/Trpm2/Met/Aldh3a2/Hyal1/Ada/Mmp9/Dpep1/Tnfaip3/Egfr/Mdm2/Mapk9/Sdc1/Akr1c18/Fos/Edn1/Sftpa1/Apod/Cyp1b1/Dusp1/Impact/Scgb1a1/Fosl1/Rela/Prdx5/Bad/Pde8a/Il6/Cflar/Il18rap/Ptprn/Capn2/Lcn2/Itgav/Cat/Cst3/Kpna4/Nr4a3/Aptx/Pink1/Sesn2/Nos3/Ppargc1a/Pdgfra/Areg/Pxn/Tacr1/Mmp2/Bcar1/Pdgfd/Ets1/Cryab/Ucp3/Ucp2/Ccs/Oser1/Gch1/Ccr7/Sesn1/Txnip/Adprhl2/Foxo1/Gja3/Foxo3/Jun/Rhob/Klf2/Ptk2b/Gstp1/Gpx1/Sod3/Bnip3	80
GO	BP	GO:0006936	muscle contraction	94/4159	280/17420	0.000138087625875447	0.00462479109423736	ENSMUSG00000001027/ENSMUSG00000002100/ENSMUSG00000003161/ENSMUSG00000004936/ENSMUSG00000005952/ENSMUSG00000006800/ENSMUSG00000007655/ENSMUSG00000009545/ENSMUSG00000014813/ENSMUSG00000015533/ENSMUSG00000015968/ENSMUSG00000016918/ENSMUSG00000017400/ENSMUSG00000017697/ENSMUSG00000018932/ENSMUSG00000019194/ENSMUSG00000019997/ENSMUSG00000020354/ENSMUSG00000020787/ENSMUSG00000020866/ENSMUSG00000021070/ENSMUSG00000021367/ENSMUSG00000021944/ENSMUSG00000022122/ENSMUSG00000022144/ENSMUSG00000022836/ENSMUSG00000024381/ENSMUSG00000025579/ENSMUSG00000025880/ENSMUSG00000026360/ENSMUSG00000026407/ENSMUSG00000026418/ENSMUSG00000026463/ENSMUSG00000027071/ENSMUSG00000027470/ENSMUSG00000027861/ENSMUSG00000027950/ENSMUSG00000028172/ENSMUSG00000028420/ENSMUSG00000028464/ENSMUSG00000028834/ENSMUSG00000029361/ENSMUSG00000030043/ENSMUSG00000030592/ENSMUSG00000030669/ENSMUSG00000030739/ENSMUSG00000031461/ENSMUSG00000031791/ENSMUSG00000031980/ENSMUSG00000032338/ENSMUSG00000032487/ENSMUSG00000033717/ENSMUSG00000034675/ENSMUSG00000034810/ENSMUSG00000035200/ENSMUSG00000035283/ENSMUSG00000035458/ENSMUSG00000035783/ENSMUSG00000036437/ENSMUSG00000036854/ENSMUSG00000037139/ENSMUSG00000038319/ENSMUSG00000039672/ENSMUSG00000039824/ENSMUSG00000039942/ENSMUSG00000040723/ENSMUSG00000040734/ENSMUSG00000040896/ENSMUSG00000040907/ENSMUSG00000041189/ENSMUSG00000041936/ENSMUSG00000042632/ENSMUSG00000045382/ENSMUSG00000045730/ENSMUSG00000046159/ENSMUSG00000046480/ENSMUSG00000047250/ENSMUSG00000047904/ENSMUSG00000048096/ENSMUSG00000049281/ENSMUSG00000052920/ENSMUSG00000056770/ENSMUSG00000057378/ENSMUSG00000057880/ENSMUSG00000058498/ENSMUSG00000058620/ENSMUSG00000059588/ENSMUSG00000060843/ENSMUSG00000061816/ENSMUSG00000063142/ENSMUSG00000064329/ENSMUSG00000068614/ENSMUSG00000070687/ENSMUSG00000079055	Scn4a/Mybpc3/Sri/Map2k1/Trpv1/Sulf2/Cav1/Kcnq1/Stc1/Itga2/Cacna1d/Sulf1/Stac2/Ada/Map2k3/Scn1b/Ctgf/Sgcd/P2rx1/Cacna1g/Bdkrb2/Edn1/Gata4/Ednrb/Gdnf/Mylk/Bin1/Gaa/Smad7/Rgs2/Cacna1s/Tnni1/Atp2b4/P2rx3/Mylk2/Casq2/Chrnb2/Tacr3/Tmem38b/Tpm2/Trim63/Nos1/Tacr1/Ryr1/Calca/Myh14/Myom2/Tmem38a/Agt/Hcn4/Ptgs2/Adra2a/Dbn1/Scn7a/Chrnb4/Adrb1/Tnni3/Acta2/Npy1r/Hspb6/Myom3/Kcnh2/Kcne2/Myl6b/Ptger4/Rcsd1/Ppp1r13l/Kcnd3/Atp1a3/Chrnb1/Agrn/Pla2g6/Cxcr4/Adrb2/Chrm3/Scn4b/Ptgs1/Sstr2/Lmod1/Scn3b/Prkg1/Setd3/Ryr3/Abat/Rnf207/Adra2b/Calcrl/Ctnna3/Myl1/Kcnma1/Scn1a/Actc1/Htr1d/Slc8a3	94
GO	BP	GO:0050704	regulation of interleukin-1 secretion	22/4159	44/17420	0.000148419441321924	0.00494350908403025	ENSMUSG00000000982/ENSMUSG00000015568/ENSMUSG00000019850/ENSMUSG00000021994/ENSMUSG00000022575/ENSMUSG00000026073/ENSMUSG00000029073/ENSMUSG00000029468/ENSMUSG00000031451/ENSMUSG00000031934/ENSMUSG00000033538/ENSMUSG00000036986/ENSMUSG00000037944/ENSMUSG00000039005/ENSMUSG00000039942/ENSMUSG00000041135/ENSMUSG00000044734/ENSMUSG00000047821/ENSMUSG00000049709/ENSMUSG00000051029/ENSMUSG00000055994/ENSMUSG00000079049	Ccl3/Lpl/Tnfaip3/Wnt5a/Gsdmd/Il1r2/Gltpd1/P2rx7/Gas6/Panx1/Casp4/Pml/Ccr7/Tlr4/Ptger4/Ripk2/Serpinb1a/Trim16/Nlrp10/Serpinb1b/Nod2/Serpinb1c	22
GO	BP	GO:1903900	regulation of viral life cycle	52/4159	137/17420	0.00015581202971971	0.00516137991344746	ENSMUSG00000000058/ENSMUSG00000000266/ENSMUSG00000000275/ENSMUSG00000001166/ENSMUSG00000001168/ENSMUSG00000004843/ENSMUSG00000010175/ENSMUSG00000017002/ENSMUSG00000020455/ENSMUSG00000020641/ENSMUSG00000022043/ENSMUSG00000023274/ENSMUSG00000023341/ENSMUSG00000023826/ENSMUSG00000024457/ENSMUSG00000024610/ENSMUSG00000025492/ENSMUSG00000026879/ENSMUSG00000026880/ENSMUSG00000026923/ENSMUSG00000027536/ENSMUSG00000027951/ENSMUSG00000029561/ENSMUSG00000030921/ENSMUSG00000030966/ENSMUSG00000032231/ENSMUSG00000032496/ENSMUSG00000032507/ENSMUSG00000032623/ENSMUSG00000032661/ENSMUSG00000035042/ENSMUSG00000035235/ENSMUSG00000035692/ENSMUSG00000036986/ENSMUSG00000038467/ENSMUSG00000038884/ENSMUSG00000041000/ENSMUSG00000041247/ENSMUSG00000041827/ENSMUSG00000046718/ENSMUSG00000052776/ENSMUSG00000053765/ENSMUSG00000054455/ENSMUSG00000056758/ENSMUSG00000060591/ENSMUSG00000063268/ENSMUSG00000066278/ENSMUSG00000066800/ENSMUSG00000066861/ENSMUSG00000066867/ENSMUSG00000068220/ENSMUSG00000072244	Cav2/Mid2/Trim25/Oas1c/Oas1h/Chmp2b/Prox1/Slpi/Trim11/Rsad2/Trim35/Cd4/Mx2/Park2/Trim26/Cd74/Ifitm3/Gsn/Stom/Notch1/Chmp4c/Adar/Oasl2/Trim30a/Trim21/Anxa2/Ltf/Fbxl2/Oas1d/Oas3/Ccl5/Trim13/Isg15/Pml/Chmp4b/A230050P20Rik/Trim62/Lamp3/Oasl1/Bst2/Oas1a/Oas1f/Vapb/Hmga2/Ifitm2/Parp10/Vps37b/Rnasel/Oas1g/Oas1e/Lgals1/Trim6	52
GO	BP	GO:0045089	positive regulation of innate immune response	78/4159	225/17420	0.000157538304588648	0.00519020218704556	ENSMUSG00000001123/ENSMUSG00000002944/ENSMUSG00000007655/ENSMUSG00000016024/ENSMUSG00000016206/ENSMUSG00000017830/ENSMUSG00000019768/ENSMUSG00000019850/ENSMUSG00000020227/ENSMUSG00000020263/ENSMUSG00000020399/ENSMUSG00000020641/ENSMUSG00000020889/ENSMUSG00000020953/ENSMUSG00000021025/ENSMUSG00000021994/ENSMUSG00000022906/ENSMUSG00000024349/ENSMUSG00000024404/ENSMUSG00000024610/ENSMUSG00000024927/ENSMUSG00000025498/ENSMUSG00000025779/ENSMUSG00000026068/ENSMUSG00000026535/ENSMUSG00000026896/ENSMUSG00000027485/ENSMUSG00000027514/ENSMUSG00000027843/ENSMUSG00000027995/ENSMUSG00000028850/ENSMUSG00000028885/ENSMUSG00000029377/ENSMUSG00000030895/ENSMUSG00000030921/ENSMUSG00000031392/ENSMUSG00000031447/ENSMUSG00000031639/ENSMUSG00000032109/ENSMUSG00000032496/ENSMUSG00000032508/ENSMUSG00000032577/ENSMUSG00000033777/ENSMUSG00000034371/ENSMUSG00000036908/ENSMUSG00000037921/ENSMUSG00000039005/ENSMUSG00000039316/ENSMUSG00000039997/ENSMUSG00000040296/ENSMUSG00000040987/ENSMUSG00000041135/ENSMUSG00000042306/ENSMUSG00000042349/ENSMUSG00000042419/ENSMUSG00000044162/ENSMUSG00000044827/ENSMUSG00000045038/ENSMUSG00000046688/ENSMUSG00000046879/ENSMUSG00000049723/ENSMUSG00000050132/ENSMUSG00000050199/ENSMUSG00000051439/ENSMUSG00000052688/ENSMUSG00000053219/ENSMUSG00000055994/ENSMUSG00000057143/ENSMUSG00000059866/ENSMUSG00000060477/ENSMUSG00000067212/ENSMUSG00000069874/ENSMUSG00000072244/ENSMUSG00000073489/ENSMUSG00000074151/ENSMUSG00000075297/ENSMUSG00000078452/ENSMUSG00000079563	Lgals9/Cd36/Cav1/Lbp/H2-M3/Dhx58/Esr1/Tnfaip3/Irak3/Appl2/Havcr2/Rsad2/Nr1d1/Coch/Nfkbia/Wnt5a/Parp9/Tmem173/Riok3/Cd74/Rela/Irf7/Ly96/Il18rap/Ifi202b/Ifih1/Bpifb1/Zbp1/Ptpn22/Tlr2/Gpatch3/Smpdl3b/Ereg/Hpx/Trim30a/Irak1/Lamp1/Tlr3/Nlrx1/Ltf/Myd88/Mapkapk3/Tlr13/Dak/Unc93b1/Ddx60/Tlr4/Rftn1/Ifi203/Ddx58/Mill2/Ripk2/S100a14/Ikbke/Nfkbil1/Tnip3/Tlr1/Prkce/Tifa/Irgm1/Mmp12/Sarm1/Lgr4/Cd14/5430435G22Rik/Raet1e/Nod2/Trim12c/Tnip2/Irak2/H2-T23/Irgm2/Trim6/Ifi204/Nlrc5/H60b/Raet1d/Pglyrp2	78
GO	BP	GO:0022407	regulation of cell-cell adhesion	117/4159	363/17420	0.000159242500090243	0.00519705214557831	ENSMUSG00000000706/ENSMUSG00000000732/ENSMUSG00000001123/ENSMUSG00000001444/ENSMUSG00000002603/ENSMUSG00000004069/ENSMUSG00000004936/ENSMUSG00000005087/ENSMUSG00000007655/ENSMUSG00000008999/ENSMUSG00000014158/ENSMUSG00000015396/ENSMUSG00000015619/ENSMUSG00000015829/ENSMUSG00000016206/ENSMUSG00000016496/ENSMUSG00000017446/ENSMUSG00000017697/ENSMUSG00000019850/ENSMUSG00000020101/ENSMUSG00000020178/ENSMUSG00000020399/ENSMUSG00000021360/ENSMUSG00000021994/ENSMUSG00000022099/ENSMUSG00000022367/ENSMUSG00000022383/ENSMUSG00000022488/ENSMUSG00000022508/ENSMUSG00000022607/ENSMUSG00000022676/ENSMUSG00000022997/ENSMUSG00000023078/ENSMUSG00000023274/ENSMUSG00000023951/ENSMUSG00000024425/ENSMUSG00000024610/ENSMUSG00000024653/ENSMUSG00000024927/ENSMUSG00000024959/ENSMUSG00000025746/ENSMUSG00000025880/ENSMUSG00000026249/ENSMUSG00000026494/ENSMUSG00000027111/ENSMUSG00000027276/ENSMUSG00000027843/ENSMUSG00000027947/ENSMUSG00000027985/ENSMUSG00000028042/ENSMUSG00000028341/ENSMUSG00000028909/ENSMUSG00000029603/ENSMUSG00000029816/ENSMUSG00000029869/ENSMUSG00000030748/ENSMUSG00000030830/ENSMUSG00000031217/ENSMUSG00000031392/ENSMUSG00000031712/ENSMUSG00000031778/ENSMUSG00000032011/ENSMUSG00000032035/ENSMUSG00000033730/ENSMUSG00000034227/ENSMUSG00000034912/ENSMUSG00000035042/ENSMUSG00000035385/ENSMUSG00000036422/ENSMUSG00000036712/ENSMUSG00000036856/ENSMUSG00000036957/ENSMUSG00000037440/ENSMUSG00000037706/ENSMUSG00000037944/ENSMUSG00000038037/ENSMUSG00000038855/ENSMUSG00000039377/ENSMUSG00000039384/ENSMUSG00000039910/ENSMUSG00000040003/ENSMUSG00000040329/ENSMUSG00000041135/ENSMUSG00000041351/ENSMUSG00000042333/ENSMUSG00000042682/ENSMUSG00000043557/ENSMUSG00000044244/ENSMUSG00000045730/ENSMUSG00000047810/ENSMUSG00000048583/ENSMUSG00000051457/ENSMUSG00000052920/ENSMUSG00000055447/ENSMUSG00000057058/ENSMUSG00000057554/ENSMUSG00000057880/ENSMUSG00000058022/ENSMUSG00000060803/ENSMUSG00000061353/ENSMUSG00000061981/ENSMUSG00000066755/ENSMUSG00000066877/ENSMUSG00000067212/ENSMUSG00000068105/ENSMUSG00000068220/ENSMUSG00000069601/ENSMUSG00000071552/ENSMUSG00000073421/ENSMUSG00000074227/ENSMUSG00000074491/ENSMUSG00000075122/ENSMUSG00000076441/ENSMUSG00000078202/ENSMUSG00000079037/ENSMUSG00000085795/ENSMUSG00000090958	Btn1a1/Icosl/Lgals9/Tbx21/Tgfb1/Dnaja3/Map2k1/Cd44/Cav1/Bmp7/Trpv4/Cd83/Gata3/Tnr/H2-M3/Cd274/C1qtnf1/Ada/Tnfaip3/4632428N05Rik/Adora2a/Havcr2/Gcnt2/Wnt5a/Dmtn/Has2/Ppara/Nckap1l/Bcl6/Ptk2/Snai2/Wnt1/Cxcl13/Cd4/Vegfa/Ndfip1/Cd74/Scgb1a1/Rela/Bad/Il6/Smad7/Serpine2/Kif26b/Itga6/Jag1/Ptpn22/Il6ra/Lef1/Zbtb7b/Nr4a3/Ptpru/Dtx1/Gpnmb/Ephb6/Il4ra/Itgal/Efnb1/Irak1/Il15/Cx3cl1/Thy1/Ets1/Egr3/Foxj1/Mdga2/Ccl5/Ccl2/Pcdh8/Cyld/Wnt4/Lrfn3/Vnn1/Cd81/Ccr7/Socs1/Itpkb/Hlx/Dusp10/Cited2/Magi2/Il7/Ripk2/Rap1gap/Tnfrsf14/Selk/Mdga1/Il20rb/Adrb2/Ccdc88b/Igf2/Spn/Prkg1/Cd47/Skap1/Lgals8/Abat/Adtrp/Gstp1/Cxcl12/Flot2/Tnfsf18/Nck2/H2-T23/Tnfrsf13c/Lgals1/Ank3/Tigit/H2-Ab1/Spint2/Clec4g/Cd80/Ass1/Nrarp/Prnp/Zfp703/Lrrc32	117
GO	BP	GO:0007612	learning	58/4159	157/17420	0.000159460854351297	0.00519705214557831	ENSMUSG00000000214/ENSMUSG00000002997/ENSMUSG00000005949/ENSMUSG00000006373/ENSMUSG00000015829/ENSMUSG00000017740/ENSMUSG00000019890/ENSMUSG00000019970/ENSMUSG00000020423/ENSMUSG00000021190/ENSMUSG00000021250/ENSMUSG00000022039/ENSMUSG00000022489/ENSMUSG00000022602/ENSMUSG00000022619/ENSMUSG00000022623/ENSMUSG00000022705/ENSMUSG00000023826/ENSMUSG00000024027/ENSMUSG00000024109/ENSMUSG00000024883/ENSMUSG00000024912/ENSMUSG00000025318/ENSMUSG00000027737/ENSMUSG00000027950/ENSMUSG00000028657/ENSMUSG00000028664/ENSMUSG00000030043/ENSMUSG00000030265/ENSMUSG00000030376/ENSMUSG00000031980/ENSMUSG00000032327/ENSMUSG00000032487/ENSMUSG00000033569/ENSMUSG00000033768/ENSMUSG00000035910/ENSMUSG00000036564/ENSMUSG00000036678/ENSMUSG00000037541/ENSMUSG00000038665/ENSMUSG00000038738/ENSMUSG00000039419/ENSMUSG00000039913/ENSMUSG00000040907/ENSMUSG00000042453/ENSMUSG00000043079/ENSMUSG00000045730/ENSMUSG00000047250/ENSMUSG00000048482/ENSMUSG00000048616/ENSMUSG00000052087/ENSMUSG00000052684/ENSMUSG00000053024/ENSMUSG00000055254/ENSMUSG00000055493/ENSMUSG00000059003/ENSMUSG00000061762/ENSMUSG00000079055	Th/Prkar2b/Ctns/Pgrmc1/Tnr/Slc12a5/Nts/Sgk1/Btg2/Lgmn/Fos/Adam2/Pde1b/Arc/Mapk8ip2/Shank3/Drd3/Park2/Glp1r/Nrxn1/Rin1/Fosl1/Jph3/Slc7a11/Chrnb2/Ppt1/Ephb2/Tacr1/Kras/Slc8a2/Agt/Stra6/Ptgs2/Bai3/Nrxn2/Dcdc2a/Ndrg4/Aaas/Shank2/Dgki/Shank1/Cntnap2/Pak7/Atp1a3/Reln/Synpo/Adrb2/Ptgs1/Bdnf/Nog/Rgs14/Jun/Cntn2/Ntrk2/Epm2a/Grin2a/Tac1/Slc8a3	58
GO	BP	GO:0043410	positive regulation of MAPK cascade	148/4159	476/17420	0.000163492109962905	0.00528345311779282	ENSMUSG00000000058/ENSMUSG00000000489/ENSMUSG00000000982/ENSMUSG00000002603/ENSMUSG00000002944/ENSMUSG00000004207/ENSMUSG00000004936/ENSMUSG00000005087/ENSMUSG00000012519/ENSMUSG00000014158/ENSMUSG00000015312/ENSMUSG00000017386/ENSMUSG00000017446/ENSMUSG00000017466/ENSMUSG00000017493/ENSMUSG00000017652/ENSMUSG00000018932/ENSMUSG00000019087/ENSMUSG00000019768/ENSMUSG00000019828/ENSMUSG00000019997/ENSMUSG00000020122/ENSMUSG00000020312/ENSMUSG00000020357/ENSMUSG00000020399/ENSMUSG00000020427/ENSMUSG00000020573/ENSMUSG00000020657/ENSMUSG00000020901/ENSMUSG00000021055/ENSMUSG00000021360/ENSMUSG00000021367/ENSMUSG00000021453/ENSMUSG00000021846/ENSMUSG00000021944/ENSMUSG00000021974/ENSMUSG00000021994/ENSMUSG00000022091/ENSMUSG00000022382/ENSMUSG00000022619/ENSMUSG00000023274/ENSMUSG00000023951/ENSMUSG00000023964/ENSMUSG00000024066/ENSMUSG00000024109/ENSMUSG00000024164/ENSMUSG00000024610/ENSMUSG00000024621/ENSMUSG00000025386/ENSMUSG00000025499/ENSMUSG00000025584/ENSMUSG00000025746/ENSMUSG00000025856/ENSMUSG00000026031/ENSMUSG00000026166/ENSMUSG00000026321/ENSMUSG00000026390/ENSMUSG00000026923/ENSMUSG00000027843/ENSMUSG00000027947/ENSMUSG00000027954/ENSMUSG00000028019/ENSMUSG00000028062/ENSMUSG00000028072/ENSMUSG00000029026/ENSMUSG00000029231/ENSMUSG00000029468/ENSMUSG00000029528/ENSMUSG00000029648/ENSMUSG00000029816/ENSMUSG00000029999/ENSMUSG00000030093/ENSMUSG00000030265/ENSMUSG00000031024/ENSMUSG00000031392/ENSMUSG00000031451/ENSMUSG00000031489/ENSMUSG00000031565/ENSMUSG00000031639/ENSMUSG00000031778/ENSMUSG00000031837/ENSMUSG00000031963/ENSMUSG00000032006/ENSMUSG00000032064/ENSMUSG00000032508/ENSMUSG00000032562/ENSMUSG00000032911/ENSMUSG00000033470/ENSMUSG00000033717/ENSMUSG00000034394/ENSMUSG00000034457/ENSMUSG00000034947/ENSMUSG00000035042/ENSMUSG00000035373/ENSMUSG00000035385/ENSMUSG00000035773/ENSMUSG00000035783/ENSMUSG00000036390/ENSMUSG00000036564/ENSMUSG00000036585/ENSMUSG00000036832/ENSMUSG00000036904/ENSMUSG00000037060/ENSMUSG00000037225/ENSMUSG00000037337/ENSMUSG00000037499/ENSMUSG00000037706/ENSMUSG00000037922/ENSMUSG00000037944/ENSMUSG00000038264/ENSMUSG00000038508/ENSMUSG00000039005/ENSMUSG00000040183/ENSMUSG00000040631/ENSMUSG00000041046/ENSMUSG00000041135/ENSMUSG00000041187/ENSMUSG00000041241/ENSMUSG00000042662/ENSMUSG00000044014/ENSMUSG00000044337/ENSMUSG00000045038/ENSMUSG00000045730/ENSMUSG00000046949/ENSMUSG00000048583/ENSMUSG00000048779/ENSMUSG00000049489/ENSMUSG00000049608/ENSMUSG00000051980/ENSMUSG00000052253/ENSMUSG00000052684/ENSMUSG00000055254/ENSMUSG00000055471/ENSMUSG00000055737/ENSMUSG00000055994/ENSMUSG00000057719/ENSMUSG00000058488/ENSMUSG00000058620/ENSMUSG00000059456/ENSMUSG00000060188/ENSMUSG00000060534/ENSMUSG00000060548/ENSMUSG00000062209/ENSMUSG00000062960/ENSMUSG00000062991/ENSMUSG00000063239/ENSMUSG00000074345/ENSMUSG00000081683	Cav2/Pdgfb/Ccl3/Tgfb1/Cd36/Psap/Map2k1/Cd44/Mlkl/Trpv4/Gadd45b/Traf4/C1qtnf1/Timp2/Igfbp4/Cd40/Map2k3/Atp6ap1/Esr1/Grm1/Ctgf/Egfr/Shc2/Flt4/Havcr2/Igfbp3/Pik3cg/Dnajc27/Pik3r5/Esr2/Gcnt2/Edn1/Gadd45g/Peli2/Gata4/Fgf9/Wnt5a/Sorbs3/Wnt7b/Mapk8ip2/Cd4/Vegfa/Calcr/Xdh/Nrxn1/C3/Cd74/Csf1r/Pde6g/Hras/Pde8a/Il6/Pdgfa/Cflar/Ccl20/Tnfrsf11a/Marco/Notch1/Ptpn22/Il6ra/Efna1/Pdgfc/Lamtor2/Ntrk1/Trp73/Pdgfra/P2rx7/Pxn/Flt1/Gpnmb/Tgfa/Wnt7a/Kras/St5/Irak1/Gas6/Adrb3/Fgfr1/Tlr3/Cx3cl1/Necab2/Bmper/Pdgfd/Dixdc1/Myd88/Gnai2/Cspg4/Cysltr2/Adra2a/Lif/Eda2r/Tmem106a/Ccl5/Ccl7/Ccl2/Kiss1r/Acta2/Gadd45a/Ndrg4/Fgf1/Lpar3/Fzd8/Prkcdbp/Fgf2/Map4k1/Nenf/Cd81/Bank1/Ccr7/Sema7a/Gdf15/Tlr4/Ankrd6/Dok4/Ramp3/Ripk2/Prkd2/Mul1/Dusp15/Npy5r/Ackr3/Prkce/Adrb2/Nqo2/Igf2/P2ry6/Fam58b/Gpr55/Casr/Zfp622/Jun/Ntrk2/Alk/Ghr/Nod2/Sh3rf2/Kl/Adra2b/Ptk2b/Cxcl17/Dcc/Tnfrsf19/Erbb4/Kdr/Nrg1/Grm4/Tnfaip8l3/Fzd10	148
GO	BP	GO:0031099	regeneration	73/4159	208/17420	0.00016385502905725	0.00528345311779282	ENSMUSG00000000049/ENSMUSG00000001508/ENSMUSG00000001627/ENSMUSG00000001827/ENSMUSG00000002250/ENSMUSG00000002602/ENSMUSG00000002603/ENSMUSG00000004791/ENSMUSG00000004936/ENSMUSG00000005413/ENSMUSG00000005950/ENSMUSG00000006800/ENSMUSG00000015829/ENSMUSG00000018736/ENSMUSG00000020122/ENSMUSG00000020593/ENSMUSG00000020932/ENSMUSG00000021822/ENSMUSG00000021944/ENSMUSG00000021998/ENSMUSG00000022324/ENSMUSG00000022512/ENSMUSG00000022548/ENSMUSG00000022997/ENSMUSG00000023067/ENSMUSG00000024778/ENSMUSG00000025407/ENSMUSG00000025742/ENSMUSG00000026031/ENSMUSG00000026586/ENSMUSG00000026879/ENSMUSG00000026923/ENSMUSG00000027801/ENSMUSG00000028041/ENSMUSG00000028341/ENSMUSG00000028736/ENSMUSG00000028909/ENSMUSG00000029217/ENSMUSG00000029287/ENSMUSG00000029484/ENSMUSG00000030093/ENSMUSG00000031451/ENSMUSG00000031740/ENSMUSG00000032011/ENSMUSG00000033685/ENSMUSG00000034394/ENSMUSG00000035385/ENSMUSG00000037362/ENSMUSG00000037706/ENSMUSG00000037966/ENSMUSG00000038764/ENSMUSG00000039007/ENSMUSG00000039384/ENSMUSG00000040888/ENSMUSG00000041377/ENSMUSG00000041736/ENSMUSG00000042485/ENSMUSG00000042793/ENSMUSG00000042817/ENSMUSG00000043811/ENSMUSG00000048482/ENSMUSG00000050896/ENSMUSG00000052684/ENSMUSG00000059325/ENSMUSG00000059654/ENSMUSG00000060803/ENSMUSG00000061353/ENSMUSG00000062209/ENSMUSG00000063856/ENSMUSG00000063975/ENSMUSG00000064370/ENSMUSG00000066643/ENSMUSG00000070348	Apoh/Sgca/Ifrd1/Folr1/Ppard/Axl/Tgfb1/Pgf/Map2k1/Hmox1/P2rx5/Sulf2/Tnr/Ndel1/Egfr/Lpin1/Gfap/Plau/Gata4/Lcp1/Matn2/Cldn1/Apod/Wnt1/Cdkn1a/Fas/Gli1/Prps2/Cflar/Prrx1/Gsn/Notch1/Tm4sf4/Adam15/Nr4a3/Pax7/Ptpru/Tec/Tgfbr3/Anxa3/Wnt7a/Gas6/Mmp2/Thy1/Ucp2/Lif/Ccl2/Nov/Cd81/Ninj1/Ptpn3/Cpq/Dusp10/Gfer/Ninj2/Tspo/Mustn1/Lgr6/Flt3/Rtn4r/Bdnf/Rtn4rl2/Jun/Hopx/Reg1/Gstp1/Cxcl12/Erbb4/Gpx1/Slco1a5/mt-Cytb/Wdr35/Ccnd1	73
GO	BP	GO:0019884	antigen processing and presentation of exogenous antigen	14/4159	23/17420	0.000165825076766944	0.00531868579556198	ENSMUSG00000004552/ENSMUSG00000015947/ENSMUSG00000016206/ENSMUSG00000024308/ENSMUSG00000024339/ENSMUSG00000024610/ENSMUSG00000037321/ENSMUSG00000037548/ENSMUSG00000041439/ENSMUSG00000060802/ENSMUSG00000061232/ENSMUSG00000067212/ENSMUSG00000073421/ENSMUSG00000079197	Ctse/Fcgr1/H2-M3/Tapbp/Tap2/Cd74/Tap1/H2-DMb2/Mfsd6/B2m/H2-K1/H2-T23/H2-Ab1/Psme2	14
GO	BP	GO:0110110	positive regulation of animal organ morphogenesis	36/4159	86/17420	0.000168529599053166	0.00537698120768575	ENSMUSG00000000567/ENSMUSG00000002603/ENSMUSG00000003873/ENSMUSG00000008999/ENSMUSG00000010797/ENSMUSG00000015619/ENSMUSG00000016494/ENSMUSG00000019850/ENSMUSG00000021367/ENSMUSG00000022144/ENSMUSG00000022479/ENSMUSG00000023951/ENSMUSG00000024014/ENSMUSG00000024176/ENSMUSG00000026031/ENSMUSG00000026814/ENSMUSG00000026836/ENSMUSG00000026923/ENSMUSG00000026976/ENSMUSG00000027208/ENSMUSG00000027276/ENSMUSG00000028780/ENSMUSG00000029231/ENSMUSG00000031565/ENSMUSG00000031980/ENSMUSG00000034394/ENSMUSG00000035799/ENSMUSG00000036585/ENSMUSG00000036856/ENSMUSG00000036923/ENSMUSG00000036986/ENSMUSG00000037225/ENSMUSG00000048616/ENSMUSG00000050199/ENSMUSG00000056758/ENSMUSG00000074934	Sox9/Tgfb1/Bax/Bmp7/Wnt2/Gata3/Cd34/Tnfaip3/Edn1/Gdnf/Vdr/Vegfa/Pim1/Sox8/Cflar/Eng/Acvr1/Notch1/Pax8/Fgf7/Jag1/Sema3c/Pdgfra/Fgfr1/Agt/Lif/Twist1/Fgf1/Wnt4/Stox1/Pml/Fgf2/Nog/Lgr4/Hmga2/Grem1	36
GO	BP	GO:0032355	response to estradiol	54/4159	144/17420	0.000169513918536844	0.00538007002183429	ENSMUSG00000000214/ENSMUSG00000002603/ENSMUSG00000003849/ENSMUSG00000004446/ENSMUSG00000008999/ENSMUSG00000015533/ENSMUSG00000015709/ENSMUSG00000019768/ENSMUSG00000019997/ENSMUSG00000020027/ENSMUSG00000020122/ENSMUSG00000020609/ENSMUSG00000020838/ENSMUSG00000021055/ENSMUSG00000021342/ENSMUSG00000021469/ENSMUSG00000023336/ENSMUSG00000024190/ENSMUSG00000024955/ENSMUSG00000024959/ENSMUSG00000025746/ENSMUSG00000026031/ENSMUSG00000026335/ENSMUSG00000026797/ENSMUSG00000027187/ENSMUSG00000027447/ENSMUSG00000027495/ENSMUSG00000028172/ENSMUSG00000028914/ENSMUSG00000028978/ENSMUSG00000029135/ENSMUSG00000029167/ENSMUSG00000029378/ENSMUSG00000029778/ENSMUSG00000030093/ENSMUSG00000031548/ENSMUSG00000031740/ENSMUSG00000031790/ENSMUSG00000031980/ENSMUSG00000032035/ENSMUSG00000032060/ENSMUSG00000032487/ENSMUSG00000035385/ENSMUSG00000038393/ENSMUSG00000041046/ENSMUSG00000047904/ENSMUSG00000048349/ENSMUSG00000055737/ENSMUSG00000060803/ENSMUSG00000070348/ENSMUSG00000074445/ENSMUSG00000076441/ENSMUSG00000085795/ENSMUSG00000089682	Th/Tgfb1/Nqo1/Bid/Bmp7/Itga2/Arnt2/Esr1/Ctgf/Socs2/Egfr/Apob/Slc6a4/Esr2/Prl/Msx2/Wfdc1/Dusp1/Esrra/Bad/Il6/Cflar/Pam/Stxbp1/Cat/Cst3/Fam210b/Tacr3/Casp9/Nos3/Fosl2/Ppargc1a/Areg/Adcyap1r1/Wnt7a/Sfrp1/Mmp2/Mmp15/Agt/Ets1/Cryab/Ptgs2/Ccl2/Txnip/Ramp3/Sstr2/Pou4f1/Ghr/Gstp1/Ccnd1/Sprr2a3/Ass1/Zfp703/Bcl2l2	54
GO	BP	GO:0048167	regulation of synaptic plasticity	70/4159	198/17420	0.000172072164983872	0.00540683805449249	ENSMUSG00000004771/ENSMUSG00000006435/ENSMUSG00000009894/ENSMUSG00000014351/ENSMUSG00000015829/ENSMUSG00000015837/ENSMUSG00000017737/ENSMUSG00000020178/ENSMUSG00000020734/ENSMUSG00000020886/ENSMUSG00000020932/ENSMUSG00000021190/ENSMUSG00000021259/ENSMUSG00000021701/ENSMUSG00000021750/ENSMUSG00000022494/ENSMUSG00000022602/ENSMUSG00000022623/ENSMUSG00000022790/ENSMUSG00000023411/ENSMUSG00000024743/ENSMUSG00000024883/ENSMUSG00000025318/ENSMUSG00000025372/ENSMUSG00000025499/ENSMUSG00000025586/ENSMUSG00000026249/ENSMUSG00000026797/ENSMUSG00000026904/ENSMUSG00000027071/ENSMUSG00000027296/ENSMUSG00000027470/ENSMUSG00000028664/ENSMUSG00000029093/ENSMUSG00000029361/ENSMUSG00000030265/ENSMUSG00000030302/ENSMUSG00000030376/ENSMUSG00000031840/ENSMUSG00000031980/ENSMUSG00000032487/ENSMUSG00000032890/ENSMUSG00000033208/ENSMUSG00000034675/ENSMUSG00000034730/ENSMUSG00000035283/ENSMUSG00000037058/ENSMUSG00000037217/ENSMUSG00000037428/ENSMUSG00000037541/ENSMUSG00000038665/ENSMUSG00000038738/ENSMUSG00000039652/ENSMUSG00000041488/ENSMUSG00000042453/ENSMUSG00000043079/ENSMUSG00000048482/ENSMUSG00000050556/ENSMUSG00000052087/ENSMUSG00000052336/ENSMUSG00000053024/ENSMUSG00000053930/ENSMUSG00000055254/ENSMUSG00000057280/ENSMUSG00000057897/ENSMUSG00000059003/ENSMUSG00000059456/ENSMUSG00000063887/ENSMUSG00000079037/ENSMUSG00000079055	Rab11a/Neurl1a/Snap47/Gip/Tnr/Sqstm1/Mmp9/Adora2a/Grin2c/Dlg4/Gfap/Lgmn/Cyp46a1/Plk2/Fam107a/Shisa9/Arc/Shank3/Igsf11/Nfatc4/Syt7/Rin1/Jph3/Baiap2/Hras/Cpeb1/Serpine2/Stxbp1/Slc4a10/P2rx3/Itpka/Mylk2/Ephb2/Sorcs2/Nos1/Kras/Atp2b2/Slc8a2/Rab3a/Agt/Ptgs2/Rims3/S100b/Dbn1/Bai1/Adrb1/Paip2/Syn1/Vgf/Shank2/Dgki/Shank1/Cpeb3/Stx3/Reln/Synpo/Bdnf/Kcnb1/Rgs14/Cx3cr1/Cntn2/Shisa6/Ntrk2/Musk/Camk2b/Grin2a/Ptk2b/Nlgn1/Prnp/Slc8a3	70
GO	BP	GO:0006939	smooth muscle contraction	42/4159	105/17420	0.000172141165377277	0.00540683805449249	ENSMUSG00000004936/ENSMUSG00000005952/ENSMUSG00000006800/ENSMUSG00000007655/ENSMUSG00000015533/ENSMUSG00000016918/ENSMUSG00000017697/ENSMUSG00000020787/ENSMUSG00000020866/ENSMUSG00000021070/ENSMUSG00000021367/ENSMUSG00000022122/ENSMUSG00000022144/ENSMUSG00000022836/ENSMUSG00000026360/ENSMUSG00000026463/ENSMUSG00000027071/ENSMUSG00000027950/ENSMUSG00000028172/ENSMUSG00000030043/ENSMUSG00000030669/ENSMUSG00000031980/ENSMUSG00000032487/ENSMUSG00000033717/ENSMUSG00000035200/ENSMUSG00000035283/ENSMUSG00000035458/ENSMUSG00000035783/ENSMUSG00000036437/ENSMUSG00000039942/ENSMUSG00000042632/ENSMUSG00000045730/ENSMUSG00000046159/ENSMUSG00000047250/ENSMUSG00000047904/ENSMUSG00000052920/ENSMUSG00000056770/ENSMUSG00000057880/ENSMUSG00000058620/ENSMUSG00000059588/ENSMUSG00000063142/ENSMUSG00000070687	Map2k1/Trpv1/Sulf2/Cav1/Itga2/Sulf1/Ada/P2rx1/Cacna1g/Bdkrb2/Edn1/Ednrb/Gdnf/Mylk/Rgs2/Atp2b4/P2rx3/Chrnb2/Tacr3/Tacr1/Calca/Agt/Ptgs2/Adra2a/Chrnb4/Adrb1/Tnni3/Acta2/Npy1r/Ptger4/Pla2g6/Adrb2/Chrm3/Ptgs1/Sstr2/Prkg1/Setd3/Abat/Adra2b/Calcrl/Kcnma1/Htr1d	42
GO	BP	GO:0050731	positive regulation of peptidyl-tyrosine phosphorylation	65/4159	181/17420	0.000173183667712202	0.00541154326634727	ENSMUSG00000000058/ENSMUSG00000000489/ENSMUSG00000000555/ENSMUSG00000002603/ENSMUSG00000002944/ENSMUSG00000004815/ENSMUSG00000005087/ENSMUSG00000006435/ENSMUSG00000015947/ENSMUSG00000017652/ENSMUSG00000018916/ENSMUSG00000020717/ENSMUSG00000020886/ENSMUSG00000022144/ENSMUSG00000022425/ENSMUSG00000022831/ENSMUSG00000022906/ENSMUSG00000023274/ENSMUSG00000023951/ENSMUSG00000024379/ENSMUSG00000024610/ENSMUSG00000024621/ENSMUSG00000025083/ENSMUSG00000025746/ENSMUSG00000027208/ENSMUSG00000027293/ENSMUSG00000027944/ENSMUSG00000027947/ENSMUSG00000027954/ENSMUSG00000029217/ENSMUSG00000029231/ENSMUSG00000029377/ENSMUSG00000029378/ENSMUSG00000029999/ENSMUSG00000030895/ENSMUSG00000031451/ENSMUSG00000031712/ENSMUSG00000031980/ENSMUSG00000032911/ENSMUSG00000033717/ENSMUSG00000034394/ENSMUSG00000034422/ENSMUSG00000035042/ENSMUSG00000037706/ENSMUSG00000037922/ENSMUSG00000039005/ENSMUSG00000039942/ENSMUSG00000041135/ENSMUSG00000041936/ENSMUSG00000041954/ENSMUSG00000042333/ENSMUSG00000042453/ENSMUSG00000048583/ENSMUSG00000055022/ENSMUSG00000055737/ENSMUSG00000055994/ENSMUSG00000057280/ENSMUSG00000058835/ENSMUSG00000059456/ENSMUSG00000062209/ENSMUSG00000062991/ENSMUSG00000066755/ENSMUSG00000074934/ENSMUSG00000075122/ENSMUSG00000079037	Cav2/Pdgfb/Itga5/Tgfb1/Cd36/Dgkq/Cd44/Neurl1a/Fcgr1/Cd40/Csf2/Pecam1/Dlg4/Gdnf/Enpp2/Hcls1/Parp9/Cd4/Vegfa/Tslp/Cd74/Csf1r/Afap1l2/Il6/Fgf7/Ehd4/Hax1/Il6ra/Efna1/Tec/Pdgfra/Ereg/Areg/Tgfa/Hpx/Gas6/Il15/Agt/Cspg4/Adra2a/Lif/Parp14/Ccl5/Cd81/Bank1/Tlr4/Ptger4/Ripk2/Agrn/Tnfrsf18/Tnfrsf14/Reln/Igf2/Cntn1/Ghr/Nod2/Musk/Abi1/Ptk2b/Erbb4/Nrg1/Tnfsf18/Grem1/Cd80/Prnp	65
GO	BP	GO:0016049	cell growth	147/4159	473/17420	0.000175769887016438	0.00546419002612127	ENSMUSG00000000125/ENSMUSG00000000530/ENSMUSG00000000532/ENSMUSG00000000567/ENSMUSG00000000627/ENSMUSG00000000957/ENSMUSG00000001227/ENSMUSG00000001288/ENSMUSG00000001313/ENSMUSG00000001627/ENSMUSG00000002083/ENSMUSG00000002250/ENSMUSG00000002486/ENSMUSG00000002603/ENSMUSG00000003534/ENSMUSG00000004771/ENSMUSG00000004798/ENSMUSG00000004885/ENSMUSG00000004892/ENSMUSG00000008153/ENSMUSG00000008384/ENSMUSG00000010051/ENSMUSG00000015291/ENSMUSG00000015829/ENSMUSG00000015957/ENSMUSG00000017493/ENSMUSG00000017950/ENSMUSG00000018736/ENSMUSG00000018820/ENSMUSG00000018920/ENSMUSG00000019647/ENSMUSG00000019970/ENSMUSG00000020027/ENSMUSG00000020122/ENSMUSG00000020132/ENSMUSG00000020340/ENSMUSG00000020357/ENSMUSG00000020389/ENSMUSG00000020427/ENSMUSG00000021294/ENSMUSG00000021303/ENSMUSG00000021367/ENSMUSG00000021750/ENSMUSG00000021904/ENSMUSG00000021944/ENSMUSG00000021994/ENSMUSG00000022105/ENSMUSG00000022383/ENSMUSG00000022508/ENSMUSG00000022607/ENSMUSG00000022750/ENSMUSG00000022838/ENSMUSG00000023067/ENSMUSG00000023336/ENSMUSG00000023826/ENSMUSG00000023905/ENSMUSG00000023951/ENSMUSG00000024008/ENSMUSG00000024011/ENSMUSG00000024423/ENSMUSG00000024497/ENSMUSG00000024907/ENSMUSG00000025020/ENSMUSG00000025213/ENSMUSG00000026203/ENSMUSG00000026249/ENSMUSG00000026360/ENSMUSG00000026457/ENSMUSG00000026833/ENSMUSG00000027200/ENSMUSG00000027985/ENSMUSG00000027996/ENSMUSG00000028041/ENSMUSG00000028062/ENSMUSG00000028249/ENSMUSG00000028300/ENSMUSG00000028488/ENSMUSG00000028657/ENSMUSG00000028780/ENSMUSG00000028893/ENSMUSG00000029005/ENSMUSG00000029019/ENSMUSG00000029602/ENSMUSG00000030222/ENSMUSG00000030731/ENSMUSG00000031548/ENSMUSG00000031558/ENSMUSG00000031626/ENSMUSG00000031980/ENSMUSG00000032060/ENSMUSG00000034675/ENSMUSG00000035187/ENSMUSG00000035283/ENSMUSG00000035557/ENSMUSG00000036199/ENSMUSG00000036256/ENSMUSG00000036264/ENSMUSG00000036832/ENSMUSG00000036986/ENSMUSG00000037362/ENSMUSG00000037706/ENSMUSG00000038264/ENSMUSG00000038332/ENSMUSG00000039114/ENSMUSG00000039164/ENSMUSG00000039313/ENSMUSG00000039913/ENSMUSG00000040212/ENSMUSG00000040254/ENSMUSG00000041153/ENSMUSG00000041241/ENSMUSG00000041324/ENSMUSG00000042289/ENSMUSG00000042766/ENSMUSG00000043051/ENSMUSG00000043811/ENSMUSG00000045193/ENSMUSG00000045382/ENSMUSG00000045576/ENSMUSG00000046718/ENSMUSG00000048450/ENSMUSG00000048482/ENSMUSG00000048787/ENSMUSG00000050272/ENSMUSG00000050397/ENSMUSG00000051243/ENSMUSG00000052133/ENSMUSG00000052276/ENSMUSG00000052920/ENSMUSG00000052949/ENSMUSG00000052957/ENSMUSG00000055493/ENSMUSG00000056427/ENSMUSG00000058420/ENSMUSG00000059456/ENSMUSG00000059654/ENSMUSG00000061353/ENSMUSG00000062762/ENSMUSG00000063531/ENSMUSG00000068744/ENSMUSG00000072437/ENSMUSG00000074063/ENSMUSG00000074922/ENSMUSG00000074934/ENSMUSG00000091971/ENSMUSG00000095098/ENSMUSG00000096472	Wnt3/Acvrl1/Acvr1b/Sox9/Sema4f/Mmp14/Sema6b/Rarg/Rnd2/Ifrd1/Bbc3/Ppard/Tchp/Tgfb1/Ddr1/Rab11a/Ulk2/Crabp2/Bcan/Clstn3/Sertad1/Hyal1/Gdi1/Tnr/Wnt11/Igfbp4/Hnf4a/Ndel1/Zfyve27/Cxcl16/Sema6a/Sgk1/Socs2/Egfr/Rab21/Cyfip2/Flt4/Cdkl3/Igfbp3/Kif26a/Gng4/Edn1/Fam107a/Sema3g/Gata4/Wnt5a/Rb1/Ppara/Bcl6/Ptk2/Klhl22/Eaf2/Cdkn1a/Wfdc1/Park2/Tnfrsf12a/Vegfa/Cpne5/Pi16/Impact/Pou4f3/Gal/Slit1/Kazald1/Dnajb2/Serpine2/Rgs2/Adipor1/Olfm1/Sema6d/Lef1/Sfrp2/Adam15/Lamtor2/Sdcbp/3110043O21Rik/Sh3gl2/Ppt1/Sema3c/Sesn2/Draxin/Nppb/Rasal1/Rerg/Syt3/Sfrp1/Slit2/Sorbs2/Agt/Cryab/Dbn1/Nkx6-1/Adrb1/Krt17/Ndufa13/Igfbp7/Fstl4/Lpar3/Pml/Nov/Cd81/Sema7a/Sesn1/Nrn1/Naif1/AF529169/Pak7/Emp3/Sema3d/Osgin2/Mul1/Inhba/Hsd3b7/Trim46/Disc1/Rtn4r/Cirbp/Cxcr4/St7l/Bst2/Msx1/Bdnf/Dcun1d3/Dscam/Foxl2/Islr2/Sema5b/Ostn/Prkg1/Rnf157/Gas1/Epm2a/Slit3/Syt17/Ptk2b/Reg1/Cxcl12/Ei24/Sema3e/Psrc1/Nanos1/Osgin1/Fam122a/Grem1/Hspa1a/Ccdc85b/Cdkn2d	147
GO	BP	GO:0071222	cellular response to lipopolysaccharide	67/4159	188/17420	0.000179551966665996	0.00548651959907403	ENSMUSG00000000982/ENSMUSG00000002250/ENSMUSG00000002602/ENSMUSG00000002603/ENSMUSG00000002944/ENSMUSG00000005951/ENSMUSG00000015243/ENSMUSG00000016024/ENSMUSG00000016496/ENSMUSG00000017652/ENSMUSG00000018774/ENSMUSG00000018920/ENSMUSG00000019461/ENSMUSG00000019850/ENSMUSG00000020399/ENSMUSG00000020638/ENSMUSG00000020826/ENSMUSG00000020889/ENSMUSG00000021025/ENSMUSG00000021994/ENSMUSG00000022122/ENSMUSG00000022500/ENSMUSG00000023078/ENSMUSG00000024927/ENSMUSG00000025194/ENSMUSG00000025586/ENSMUSG00000025746/ENSMUSG00000025779/ENSMUSG00000026509/ENSMUSG00000026728/ENSMUSG00000026822/ENSMUSG00000027843/ENSMUSG00000028270/ENSMUSG00000028419/ENSMUSG00000028599/ENSMUSG00000028978/ENSMUSG00000029167/ENSMUSG00000031392/ENSMUSG00000031778/ENSMUSG00000032377/ENSMUSG00000032496/ENSMUSG00000032508/ENSMUSG00000034855/ENSMUSG00000035042/ENSMUSG00000035385/ENSMUSG00000037379/ENSMUSG00000037411/ENSMUSG00000037447/ENSMUSG00000037580/ENSMUSG00000039005/ENSMUSG00000040365/ENSMUSG00000041135/ENSMUSG00000041515/ENSMUSG00000041736/ENSMUSG00000042419/ENSMUSG00000044162/ENSMUSG00000045038/ENSMUSG00000051439/ENSMUSG00000052336/ENSMUSG00000055994/ENSMUSG00000059866/ENSMUSG00000060477/ENSMUSG00000060803/ENSMUSG00000061356/ENSMUSG00000069874/ENSMUSG00000075122/ENSMUSG00000076441	Ccl3/Ppard/Axl/Tgfb1/Cd36/Shpk/Abca1/Lbp/Cd274/Cd40/Cd68/Cxcl16/Plscr3/Tnfaip3/Havcr2/Cmpk2/Nos2/Nr1d1/Nfkbia/Wnt5a/Ednrb/Litaf/Cxcl13/Rela/Abcc2/Cpeb1/Il6/Ly96/Capn2/Vim/Lcn2/Ptpn22/Gbp2/Chmp5/Tnfrsf1b/Nos3/Ppargc1a/Irak1/Cx3cl1/Plscr4/Ltf/Myd88/Cxcl10/Ccl5/Ccl2/Spon2/Serpine1/Arid5a/Gch1/Tlr4/Trim41/Ripk2/Irf8/Tspo/Nfkbil1/Tnip3/Prkce/Cd14/Cx3cr1/Nod2/Tnip2/Irak2/Gstp1/Nuggc/Irgm2/Cd80/Ass1	67
GO	BP	GO:0007159	leukocyte cell-cell adhesion	98/4159	296/17420	0.000179766489064439	0.00548651959907403	ENSMUSG00000000290/ENSMUSG00000000555/ENSMUSG00000000706/ENSMUSG00000000732/ENSMUSG00000001123/ENSMUSG00000001281/ENSMUSG00000001444/ENSMUSG00000002603/ENSMUSG00000004069/ENSMUSG00000005087/ENSMUSG00000007655/ENSMUSG00000008999/ENSMUSG00000015396/ENSMUSG00000015619/ENSMUSG00000016206/ENSMUSG00000016496/ENSMUSG00000017697/ENSMUSG00000020101/ENSMUSG00000020178/ENSMUSG00000020310/ENSMUSG00000020399/ENSMUSG00000020717/ENSMUSG00000022367/ENSMUSG00000022383/ENSMUSG00000022488/ENSMUSG00000022508/ENSMUSG00000023274/ENSMUSG00000024425/ENSMUSG00000024610/ENSMUSG00000024653/ENSMUSG00000024927/ENSMUSG00000024959/ENSMUSG00000025746/ENSMUSG00000025880/ENSMUSG00000026580/ENSMUSG00000026581/ENSMUSG00000026582/ENSMUSG00000027843/ENSMUSG00000027947/ENSMUSG00000028042/ENSMUSG00000028341/ENSMUSG00000029603/ENSMUSG00000029816/ENSMUSG00000029869/ENSMUSG00000030000/ENSMUSG00000030162/ENSMUSG00000030748/ENSMUSG00000030830/ENSMUSG00000031207/ENSMUSG00000031217/ENSMUSG00000031392/ENSMUSG00000031712/ENSMUSG00000032011/ENSMUSG00000032035/ENSMUSG00000032420/ENSMUSG00000033220/ENSMUSG00000033730/ENSMUSG00000034227/ENSMUSG00000035042/ENSMUSG00000035385/ENSMUSG00000036712/ENSMUSG00000037440/ENSMUSG00000037706/ENSMUSG00000037944/ENSMUSG00000038037/ENSMUSG00000038843/ENSMUSG00000038855/ENSMUSG00000039377/ENSMUSG00000039384/ENSMUSG00000040329/ENSMUSG00000041135/ENSMUSG00000042333/ENSMUSG00000042682/ENSMUSG00000044244/ENSMUSG00000047810/ENSMUSG00000048583/ENSMUSG00000051457/ENSMUSG00000052336/ENSMUSG00000055447/ENSMUSG00000057058/ENSMUSG00000057554/ENSMUSG00000058022/ENSMUSG00000060803/ENSMUSG00000061353/ENSMUSG00000061981/ENSMUSG00000066755/ENSMUSG00000066877/ENSMUSG00000067212/ENSMUSG00000068105/ENSMUSG00000068220/ENSMUSG00000071552/ENSMUSG00000073421/ENSMUSG00000074491/ENSMUSG00000075122/ENSMUSG00000076441/ENSMUSG00000078202/ENSMUSG00000079037/ENSMUSG00000090958	Itgb2/Itga5/Btn1a1/Icosl/Lgals9/Itgb7/Tbx21/Tgfb1/Dnaja3/Cd44/Cav1/Bmp7/Cd83/Gata3/H2-M3/Cd274/Ada/4632428N05Rik/Adora2a/Madcam1/Havcr2/Pecam1/Has2/Ppara/Nckap1l/Bcl6/Cd4/Ndfip1/Cd74/Scgb1a1/Rela/Bad/Il6/Smad7/Selp/Sell/Sele/Ptpn22/Il6ra/Zbtb7b/Nr4a3/Dtx1/Gpnmb/Ephb6/Add2/Olr1/Il4ra/Itgal/Msn/Efnb1/Irak1/Il15/Thy1/Ets1/Nt5e/Rac2/Egr3/Foxj1/Ccl5/Ccl2/Cyld/Vnn1/Cd81/Ccr7/Socs1/Gcnt1/Itpkb/Hlx/Dusp10/Il7/Ripk2/Tnfrsf14/Selk/Il20rb/Ccdc88b/Igf2/Spn/Cx3cr1/Cd47/Skap1/Lgals8/Adtrp/Gstp1/Cxcl12/Flot2/Tnfsf18/Nck2/H2-T23/Tnfrsf13c/Lgals1/Tigit/H2-Ab1/Clec4g/Cd80/Ass1/Nrarp/Prnp/Lrrc32	98
GO	BP	GO:0002822	regulation of adaptive immune response based on somatic recombination of immune receptors built from immunoglobulin superfamily domains	59/4159	161/17420	0.00018122629773666	0.00548651959907403	ENSMUSG00000001444/ENSMUSG00000002603/ENSMUSG00000005540/ENSMUSG00000015619/ENSMUSG00000015947/ENSMUSG00000016206/ENSMUSG00000016496/ENSMUSG00000017652/ENSMUSG00000017697/ENSMUSG00000019850/ENSMUSG00000020101/ENSMUSG00000020399/ENSMUSG00000020641/ENSMUSG00000022508/ENSMUSG00000023249/ENSMUSG00000023274/ENSMUSG00000024164/ENSMUSG00000024339/ENSMUSG00000024425/ENSMUSG00000024810/ENSMUSG00000025746/ENSMUSG00000025880/ENSMUSG00000026069/ENSMUSG00000026399/ENSMUSG00000027947/ENSMUSG00000028042/ENSMUSG00000028599/ENSMUSG00000029468/ENSMUSG00000030748/ENSMUSG00000030895/ENSMUSG00000034227/ENSMUSG00000035929/ENSMUSG00000037447/ENSMUSG00000037706/ENSMUSG00000037944/ENSMUSG00000038576/ENSMUSG00000039377/ENSMUSG00000041135/ENSMUSG00000044244/ENSMUSG00000044991/ENSMUSG00000049709/ENSMUSG00000051457/ENSMUSG00000053835/ENSMUSG00000055994/ENSMUSG00000056116/ENSMUSG00000060550/ENSMUSG00000060802/ENSMUSG00000061232/ENSMUSG00000066755/ENSMUSG00000067212/ENSMUSG00000068105/ENSMUSG00000073409/ENSMUSG00000073411/ENSMUSG00000073421/ENSMUSG00000074491/ENSMUSG00000079491/ENSMUSG00000079492/ENSMUSG00000079507/ENSMUSG00000091705	Tbx21/Tgfb1/Fcer2a/Gata3/Fcgr1/H2-M3/Cd274/Cd40/Ada/Tnfaip3/4632428N05Rik/Havcr2/Rsad2/Bcl6/Parp3/Cd4/C3/Tap2/Ndfip1/Il33/Il6/Smad7/Il1rl1/Cd55/Il6ra/Zbtb7b/Tnfrsf1b/P2rx7/Il4ra/Hpx/Foxj1/H2-Q4/Arid5a/Cd81/Ccr7/Susd4/Hlx/Ripk2/Il20rb/1110034G24Rik/Nlrp10/Spn/H2-T24/Nod2/H2-T22/H2-Q7/B2m/H2-K1/Tnfsf18/H2-T23/Tnfrsf13c/H2-Q6/H2-D1/H2-Ab1/Clec4g/H2-T10/Gm11127/H2-Q1/H2-Q2	59
GO	BP	GO:0098703	calcium ion import across plasma membrane	11/4159	16/17420	0.000182195218445185	0.00548651959907403	ENSMUSG00000005952/ENSMUSG00000009292/ENSMUSG00000023964/ENSMUSG00000029868/ENSMUSG00000030376/ENSMUSG00000035283/ENSMUSG00000041046/ENSMUSG00000045730/ENSMUSG00000079037/ENSMUSG00000079055/ENSMUSG00000079157	Trpv1/Trpm2/Calcr/Trpv6/Slc8a2/Adrb1/Ramp3/Adrb2/Prnp/Slc8a3/Fam155a	11
GO	BP	GO:0050880	regulation of blood vessel size	56/4159	151/17420	0.000182294675840571	0.00548651959907403	ENSMUSG00000000278/ENSMUSG00000002250/ENSMUSG00000004846/ENSMUSG00000004936/ENSMUSG00000006818/ENSMUSG00000007655/ENSMUSG00000019890/ENSMUSG00000020122/ENSMUSG00000020178/ENSMUSG00000020787/ENSMUSG00000020838/ENSMUSG00000020866/ENSMUSG00000021055/ENSMUSG00000021070/ENSMUSG00000021367/ENSMUSG00000022122/ENSMUSG00000022607/ENSMUSG00000024039/ENSMUSG00000025701/ENSMUSG00000026241/ENSMUSG00000026360/ENSMUSG00000027077/ENSMUSG00000027931/ENSMUSG00000028124/ENSMUSG00000028978/ENSMUSG00000029019/ENSMUSG00000029361/ENSMUSG00000030043/ENSMUSG00000030669/ENSMUSG00000031489/ENSMUSG00000031740/ENSMUSG00000031778/ENSMUSG00000031980/ENSMUSG00000032487/ENSMUSG00000032860/ENSMUSG00000033278/ENSMUSG00000033717/ENSMUSG00000034765/ENSMUSG00000035283/ENSMUSG00000035783/ENSMUSG00000036437/ENSMUSG00000036867/ENSMUSG00000037010/ENSMUSG00000037580/ENSMUSG00000041301/ENSMUSG00000042632/ENSMUSG00000045730/ENSMUSG00000046159/ENSMUSG00000047250/ENSMUSG00000051980/ENSMUSG00000052920/ENSMUSG00000058620/ENSMUSG00000062352/ENSMUSG00000063856/ENSMUSG00000066643/ENSMUSG00000070687	Scpep1/Ppard/Plod3/Map2k1/Sod2/Cav1/Nts/Egfr/Adora2a/P2rx1/Slc6a4/Cacna1g/Esr2/Bdkrb2/Edn1/Ednrb/Ptk2/Cbs/Alox5/Nppc/Rgs2/Smtnl1/Npr1/Gclm/Nos3/Nppb/Nos1/Tacr1/Calca/Adrb3/Mmp2/Cx3cl1/Agt/Ptgs2/P2ry2/Ptprm/Adra2a/Dusp5/Adrb1/Acta2/Npy1r/Smad6/Apln/Gch1/Cftr/Pla2g6/Adrb2/Chrm3/Ptgs1/Casr/Prkg1/Adra2b/Itgb1bp1/Gpx1/Wdr35/Htr1d	56
GO	BP	GO:0007411	axon guidance	76/4159	219/17420	0.000182823648797914	0.00548651959907403	ENSMUSG00000000125/ENSMUSG00000000627/ENSMUSG00000001227/ENSMUSG00000006445/ENSMUSG00000008999/ENSMUSG00000015619/ENSMUSG00000019194/ENSMUSG00000019230/ENSMUSG00000019647/ENSMUSG00000019899/ENSMUSG00000020067/ENSMUSG00000020340/ENSMUSG00000021904/ENSMUSG00000021994/ENSMUSG00000022144/ENSMUSG00000022324/ENSMUSG00000022382/ENSMUSG00000022687/ENSMUSG00000023951/ENSMUSG00000024471/ENSMUSG00000024497/ENSMUSG00000024621/ENSMUSG00000025020/ENSMUSG00000025085/ENSMUSG00000025427/ENSMUSG00000025876/ENSMUSG00000026442/ENSMUSG00000027200/ENSMUSG00000027954/ENSMUSG00000028039/ENSMUSG00000028072/ENSMUSG00000028341/ENSMUSG00000028664/ENSMUSG00000028780/ENSMUSG00000029005/ENSMUSG00000029121/ENSMUSG00000029245/ENSMUSG00000029869/ENSMUSG00000030123/ENSMUSG00000030223/ENSMUSG00000031217/ENSMUSG00000031391/ENSMUSG00000031558/ENSMUSG00000032012/ENSMUSG00000032128/ENSMUSG00000033220/ENSMUSG00000033278/ENSMUSG00000033948/ENSMUSG00000035277/ENSMUSG00000035513/ENSMUSG00000038264/ENSMUSG00000039488/ENSMUSG00000040254/ENSMUSG00000041936/ENSMUSG00000042453/ENSMUSG00000043153/ENSMUSG00000043811/ENSMUSG00000045136/ENSMUSG00000047379/ENSMUSG00000048482/ENSMUSG00000048616/ENSMUSG00000050199/ENSMUSG00000050272/ENSMUSG00000052133/ENSMUSG00000052430/ENSMUSG00000052957/ENSMUSG00000053024/ENSMUSG00000056427/ENSMUSG00000060534/ENSMUSG00000061353/ENSMUSG00000062380/ENSMUSG00000063531/ENSMUSG00000063626/ENSMUSG00000064293/ENSMUSG00000069601/ENSMUSG00000074785	Wnt3/Sema4f/Sema6b/Epha2/Bmp7/Gata3/Scn1b/Lhx9/Sema6a/Lama2/Mypn/Cyfip2/Sema3g/Wnt5a/Gdnf/Matn2/Wnt7b/Boc/Vegfa/Myot/Pou4f3/Csf1r/Slit1/Ablim1/Rnf165/Unc5a/Nfasc/Sema6d/Efna1/Efna3/Ntrk1/Nr4a3/Ephb2/Sema3c/Draxin/Crmp1/Epha5/Ephb6/Plxnd1/Ptpro/Efnb1/L1cam/Slit2/Pvrl1/Robo3/Rac2/Ptprm/Zswim5/Arx/Ntng2/Sema7a/Cntn5/Sema3d/Agrn/Reln/Ispd/Rtn4r/Tubb2b/B3gnt1/Bdnf/Nog/Lgr4/Dscam/Sema5b/Bmpr1b/Gas1/Cntn2/Slit3/Dcc/Cxcl12/Tubb3/Sema3e/Unc5d/Cntn4/Ank3/Plxnc1	76
GO	BP	GO:0097485	neuron projection guidance	76/4159	219/17420	0.000182823648797914	0.00548651959907403	ENSMUSG00000000125/ENSMUSG00000000627/ENSMUSG00000001227/ENSMUSG00000006445/ENSMUSG00000008999/ENSMUSG00000015619/ENSMUSG00000019194/ENSMUSG00000019230/ENSMUSG00000019647/ENSMUSG00000019899/ENSMUSG00000020067/ENSMUSG00000020340/ENSMUSG00000021904/ENSMUSG00000021994/ENSMUSG00000022144/ENSMUSG00000022324/ENSMUSG00000022382/ENSMUSG00000022687/ENSMUSG00000023951/ENSMUSG00000024471/ENSMUSG00000024497/ENSMUSG00000024621/ENSMUSG00000025020/ENSMUSG00000025085/ENSMUSG00000025427/ENSMUSG00000025876/ENSMUSG00000026442/ENSMUSG00000027200/ENSMUSG00000027954/ENSMUSG00000028039/ENSMUSG00000028072/ENSMUSG00000028341/ENSMUSG00000028664/ENSMUSG00000028780/ENSMUSG00000029005/ENSMUSG00000029121/ENSMUSG00000029245/ENSMUSG00000029869/ENSMUSG00000030123/ENSMUSG00000030223/ENSMUSG00000031217/ENSMUSG00000031391/ENSMUSG00000031558/ENSMUSG00000032012/ENSMUSG00000032128/ENSMUSG00000033220/ENSMUSG00000033278/ENSMUSG00000033948/ENSMUSG00000035277/ENSMUSG00000035513/ENSMUSG00000038264/ENSMUSG00000039488/ENSMUSG00000040254/ENSMUSG00000041936/ENSMUSG00000042453/ENSMUSG00000043153/ENSMUSG00000043811/ENSMUSG00000045136/ENSMUSG00000047379/ENSMUSG00000048482/ENSMUSG00000048616/ENSMUSG00000050199/ENSMUSG00000050272/ENSMUSG00000052133/ENSMUSG00000052430/ENSMUSG00000052957/ENSMUSG00000053024/ENSMUSG00000056427/ENSMUSG00000060534/ENSMUSG00000061353/ENSMUSG00000062380/ENSMUSG00000063531/ENSMUSG00000063626/ENSMUSG00000064293/ENSMUSG00000069601/ENSMUSG00000074785	Wnt3/Sema4f/Sema6b/Epha2/Bmp7/Gata3/Scn1b/Lhx9/Sema6a/Lama2/Mypn/Cyfip2/Sema3g/Wnt5a/Gdnf/Matn2/Wnt7b/Boc/Vegfa/Myot/Pou4f3/Csf1r/Slit1/Ablim1/Rnf165/Unc5a/Nfasc/Sema6d/Efna1/Efna3/Ntrk1/Nr4a3/Ephb2/Sema3c/Draxin/Crmp1/Epha5/Ephb6/Plxnd1/Ptpro/Efnb1/L1cam/Slit2/Pvrl1/Robo3/Rac2/Ptprm/Zswim5/Arx/Ntng2/Sema7a/Cntn5/Sema3d/Agrn/Reln/Ispd/Rtn4r/Tubb2b/B3gnt1/Bdnf/Nog/Lgr4/Dscam/Sema5b/Bmpr1b/Gas1/Cntn2/Slit3/Dcc/Cxcl12/Tubb3/Sema3e/Unc5d/Cntn4/Ank3/Plxnc1	76
GO	BP	GO:0097755	positive regulation of blood vessel diameter	29/4159	65/17420	0.000190174415817911	0.00567900152063142	ENSMUSG00000000278/ENSMUSG00000002250/ENSMUSG00000004846/ENSMUSG00000006818/ENSMUSG00000020122/ENSMUSG00000020178/ENSMUSG00000021055/ENSMUSG00000021070/ENSMUSG00000022122/ENSMUSG00000022607/ENSMUSG00000026241/ENSMUSG00000026360/ENSMUSG00000029361/ENSMUSG00000030669/ENSMUSG00000031489/ENSMUSG00000031740/ENSMUSG00000031778/ENSMUSG00000031980/ENSMUSG00000033278/ENSMUSG00000034765/ENSMUSG00000035283/ENSMUSG00000037010/ENSMUSG00000037580/ENSMUSG00000041301/ENSMUSG00000042632/ENSMUSG00000045730/ENSMUSG00000051980/ENSMUSG00000052920/ENSMUSG00000063856	Scpep1/Ppard/Plod3/Sod2/Egfr/Adora2a/Esr2/Bdkrb2/Ednrb/Ptk2/Nppc/Rgs2/Nos1/Calca/Adrb3/Mmp2/Cx3cl1/Agt/Ptprm/Dusp5/Adrb1/Apln/Gch1/Cftr/Pla2g6/Adrb2/Casr/Prkg1/Gpx1	29
GO	BP	GO:0048144	fibroblast proliferation	39/4159	96/17420	0.00019727647130341	0.00586220573059446	ENSMUSG00000000489/ENSMUSG00000001964/ENSMUSG00000002603/ENSMUSG00000003873/ENSMUSG00000006818/ENSMUSG00000010797/ENSMUSG00000017737/ENSMUSG00000019768/ENSMUSG00000020122/ENSMUSG00000020898/ENSMUSG00000021994/ENSMUSG00000022184/ENSMUSG00000022382/ENSMUSG00000022997/ENSMUSG00000023067/ENSMUSG00000024521/ENSMUSG00000024610/ENSMUSG00000024661/ENSMUSG00000025856/ENSMUSG00000027490/ENSMUSG00000028019/ENSMUSG00000028211/ENSMUSG00000029135/ENSMUSG00000029231/ENSMUSG00000029377/ENSMUSG00000030717/ENSMUSG00000031451/ENSMUSG00000031548/ENSMUSG00000031980/ENSMUSG00000032006/ENSMUSG00000032231/ENSMUSG00000036986/ENSMUSG00000040374/ENSMUSG00000047407/ENSMUSG00000052684/ENSMUSG00000055639/ENSMUSG00000060803/ENSMUSG00000063268/ENSMUSG00000082361	Pdgfb/Emd/Tgfb1/Bax/Sod2/Wnt2/Mmp9/Esr1/Egfr/Ctc1/Wnt5a/Fbxo4/Wnt7b/Wnt1/Cdkn1a/Pmaip1/Cd74/Fth1/Pdgfa/E2f1/Pdgfc/Trp53inp1/Fosl2/Pdgfra/Ereg/Nupr1/Gas6/Sfrp1/Agt/Pdgfd/Anxa2/Pml/Pex2/Tgif1/Jun/Dach1/Gstp1/Parp10/Btc	39
GO	BP	GO:1901343	negative regulation of vasculature development	48/4159	125/17420	0.000198682748437262	0.00587519424891065	ENSMUSG00000000049/ENSMUSG00000000120/ENSMUSG00000000489/ENSMUSG00000000753/ENSMUSG00000002944/ENSMUSG00000006445/ENSMUSG00000008999/ENSMUSG00000016206/ENSMUSG00000016918/ENSMUSG00000019647/ENSMUSG00000019929/ENSMUSG00000021701/ENSMUSG00000021974/ENSMUSG00000022893/ENSMUSG00000024066/ENSMUSG00000024986/ENSMUSG00000026104/ENSMUSG00000026923/ENSMUSG00000027230/ENSMUSG00000027314/ENSMUSG00000027544/ENSMUSG00000028039/ENSMUSG00000028782/ENSMUSG00000029163/ENSMUSG00000031980/ENSMUSG00000033016/ENSMUSG00000033278/ENSMUSG00000033569/ENSMUSG00000034394/ENSMUSG00000034730/ENSMUSG00000034855/ENSMUSG00000035385/ENSMUSG00000036856/ENSMUSG00000036986/ENSMUSG00000037411/ENSMUSG00000038253/ENSMUSG00000039313/ENSMUSG00000039942/ENSMUSG00000041445/ENSMUSG00000042286/ENSMUSG00000045730/ENSMUSG00000052336/ENSMUSG00000055148/ENSMUSG00000062352/ENSMUSG00000063531/ENSMUSG00000064325/ENSMUSG00000068739/ENSMUSG00000074766	Apoh/Ngfr/Pdgfb/Serpinf1/Cd36/Epha2/Bmp7/H2-M3/Sulf1/Sema6a/Dcn/Plk2/Fgf9/Adamts1/Xdh/Hhex/Stat1/Notch1/Creb3l1/Dll4/Nfatc2/Efna3/Bai2/Emilin1/Agt/Nfatc1/Ptprm/Bai3/Lif/Bai1/Cxcl10/Ccl2/Wnt4/Pml/Serpine1/Hoxa5/AF529169/Ptger4/Mmrn2/Stab1/Adrb2/Cx3cr1/Klf2/Itgb1bp1/Sema3e/Hhip/Sars/Ism1	48
GO	BP	GO:0019883	antigen processing and presentation of endogenous antigen	17/4159	31/17420	0.000199770473585269	0.00587868257705778	ENSMUSG00000016206/ENSMUSG00000024308/ENSMUSG00000024339/ENSMUSG00000035929/ENSMUSG00000037321/ENSMUSG00000053835/ENSMUSG00000056116/ENSMUSG00000060550/ENSMUSG00000060802/ENSMUSG00000061232/ENSMUSG00000067212/ENSMUSG00000073409/ENSMUSG00000073411/ENSMUSG00000079491/ENSMUSG00000079492/ENSMUSG00000079507/ENSMUSG00000091705	H2-M3/Tapbp/Tap2/H2-Q4/Tap1/H2-T24/H2-T22/H2-Q7/B2m/H2-K1/H2-T23/H2-Q6/H2-D1/H2-T10/Gm11127/H2-Q1/H2-Q2	17
GO	BP	GO:0060485	mesenchyme development	85/4159	251/17420	0.00020297251262535	0.00594405493495109	ENSMUSG00000000093/ENSMUSG00000000142/ENSMUSG00000000530/ENSMUSG00000000567/ENSMUSG00000000627/ENSMUSG00000001227/ENSMUSG00000001493/ENSMUSG00000001827/ENSMUSG00000002603/ENSMUSG00000008999/ENSMUSG00000010797/ENSMUSG00000015846/ENSMUSG00000015957/ENSMUSG00000019647/ENSMUSG00000019789/ENSMUSG00000020184/ENSMUSG00000021127/ENSMUSG00000021360/ENSMUSG00000021367/ENSMUSG00000021469/ENSMUSG00000021904/ENSMUSG00000021944/ENSMUSG00000021974/ENSMUSG00000021994/ENSMUSG00000022122/ENSMUSG00000022144/ENSMUSG00000022367/ENSMUSG00000022382/ENSMUSG00000022676/ENSMUSG00000023951/ENSMUSG00000023972/ENSMUSG00000024134/ENSMUSG00000024176/ENSMUSG00000025746/ENSMUSG00000025880/ENSMUSG00000025921/ENSMUSG00000026457/ENSMUSG00000026814/ENSMUSG00000026833/ENSMUSG00000026836/ENSMUSG00000026923/ENSMUSG00000027200/ENSMUSG00000027276/ENSMUSG00000027803/ENSMUSG00000027954/ENSMUSG00000027985/ENSMUSG00000027996/ENSMUSG00000028023/ENSMUSG00000028041/ENSMUSG00000028249/ENSMUSG00000028487/ENSMUSG00000028779/ENSMUSG00000028780/ENSMUSG00000028978/ENSMUSG00000029287/ENSMUSG00000029763/ENSMUSG00000031217/ENSMUSG00000031548/ENSMUSG00000031565/ENSMUSG00000031972/ENSMUSG00000034064/ENSMUSG00000034161/ENSMUSG00000035783/ENSMUSG00000035799/ENSMUSG00000036856/ENSMUSG00000038253/ENSMUSG00000038264/ENSMUSG00000039646/ENSMUSG00000039910/ENSMUSG00000040254/ENSMUSG00000041000/ENSMUSG00000042812/ENSMUSG00000046223/ENSMUSG00000048450/ENSMUSG00000048616/ENSMUSG00000049565/ENSMUSG00000052133/ENSMUSG00000053226/ENSMUSG00000056758/ENSMUSG00000061111/ENSMUSG00000062209/ENSMUSG00000063531/ENSMUSG00000068614/ENSMUSG00000074934/ENSMUSG00000085795	Tbx2/Axin2/Acvrl1/Sox9/Sema4f/Sema6b/Meox1/Folr1/Tgfb1/Bmp7/Wnt2/Rxra/Wnt11/Sema6a/Hey2/Mdm2/Zfp36l1/Gcnt2/Edn1/Msx2/Sema3g/Gata4/Fgf9/Wnt5a/Ednrb/Gdnf/Has2/Wnt7b/Snai2/Vegfa/Ptk7/Six2/Sox8/Il6/Smad7/Rdh10/Adipor1/Eng/Olfm1/Acvr1/Notch1/Sema6d/Jag1/Wwtr1/Efna1/Lef1/Sfrp2/Pitx2/Adam15/Sdcbp/Bnc2/Pef1/Sema3c/Nos3/Tgfbr3/Exoc4/Efnb1/Sfrp1/Fgfr1/Acta1/Poglut1/Scx/Acta2/Twist1/Wnt4/Hoxa5/Sema7a/Vasn/Cited2/Sema3d/Trim62/Foxf1/Plaur/Msx1/Nog/Aknad1/Sema5b/Dand5/Hmga2/Fam195b/Erbb4/Sema3e/Actc1/Grem1/Zfp703	85
GO	BP	GO:0035249	synaptic transmission, glutamatergic	38/4159	93/17420	0.000205682001393103	0.00599444371367783	ENSMUSG00000003378/ENSMUSG00000003974/ENSMUSG00000006024/ENSMUSG00000008153/ENSMUSG00000015829/ENSMUSG00000017412/ENSMUSG00000019828/ENSMUSG00000020122/ENSMUSG00000020178/ENSMUSG00000020787/ENSMUSG00000022619/ENSMUSG00000022623/ENSMUSG00000023826/ENSMUSG00000024109/ENSMUSG00000024211/ENSMUSG00000025892/ENSMUSG00000026249/ENSMUSG00000026514/ENSMUSG00000026797/ENSMUSG00000028072/ENSMUSG00000029030/ENSMUSG00000031538/ENSMUSG00000032017/ENSMUSG00000032487/ENSMUSG00000035385/ENSMUSG00000037541/ENSMUSG00000038665/ENSMUSG00000038738/ENSMUSG00000041078/ENSMUSG00000042453/ENSMUSG00000042632/ENSMUSG00000043051/ENSMUSG00000044288/ENSMUSG00000045730/ENSMUSG00000055254/ENSMUSG00000059456/ENSMUSG00000063887/ENSMUSG00000070570	Grik5/Grm3/Napa/Clstn3/Tnr/Cacnb4/Grm1/Egfr/Adora2a/P2rx1/Mapk8ip2/Shank3/Park2/Nrxn1/Grm8/Gria4/Serpine2/Cnih3/Stxbp1/Ntrk1/Tprgl/Plat/Grik4/Ptgs2/Ccl2/Shank2/Dgki/Shank1/Grid1/Reln/Pla2g6/Disc1/Cnr1/Adrb2/Ntrk2/Ptk2b/Nlgn1/Slc17a7	38
GO	BP	GO:0003179	heart valve morphogenesis	21/4159	42/17420	0.000209003776983439	0.00603324236225528	ENSMUSG00000000567/ENSMUSG00000002603/ENSMUSG00000015619/ENSMUSG00000019789/ENSMUSG00000020184/ENSMUSG00000021944/ENSMUSG00000022105/ENSMUSG00000026833/ENSMUSG00000026836/ENSMUSG00000026923/ENSMUSG00000027276/ENSMUSG00000027954/ENSMUSG00000028195/ENSMUSG00000028978/ENSMUSG00000029163/ENSMUSG00000031558/ENSMUSG00000032327/ENSMUSG00000034161/ENSMUSG00000035799/ENSMUSG00000036867/ENSMUSG00000056427	Sox9/Tgfb1/Gata3/Hey2/Mdm2/Gata4/Rb1/Olfm1/Acvr1/Notch1/Jag1/Efna1/Cyr61/Nos3/Emilin1/Slit2/Stra6/Scx/Twist1/Smad6/Slit3	21
GO	BP	GO:0050702	interleukin-1 beta secretion	21/4159	42/17420	0.000209003776983439	0.00603324236225528	ENSMUSG00000000982/ENSMUSG00000002944/ENSMUSG00000015243/ENSMUSG00000015568/ENSMUSG00000019850/ENSMUSG00000021994/ENSMUSG00000022575/ENSMUSG00000029073/ENSMUSG00000029468/ENSMUSG00000031934/ENSMUSG00000033538/ENSMUSG00000034947/ENSMUSG00000036986/ENSMUSG00000037944/ENSMUSG00000039005/ENSMUSG00000041135/ENSMUSG00000044734/ENSMUSG00000047821/ENSMUSG00000051029/ENSMUSG00000055994/ENSMUSG00000079049	Ccl3/Cd36/Abca1/Lpl/Tnfaip3/Wnt5a/Gsdmd/Gltpd1/P2rx7/Panx1/Casp4/Tmem106a/Pml/Ccr7/Tlr4/Ripk2/Serpinb1a/Trim16/Serpinb1b/Nod2/Serpinb1c	21
GO	BP	GO:0042391	regulation of membrane potential	132/4159	420/17420	0.000217184488824139	0.00620821997781693	ENSMUSG00000001027/ENSMUSG00000001986/ENSMUSG00000002944/ENSMUSG00000003378/ENSMUSG00000003873/ENSMUSG00000004446/ENSMUSG00000005949/ENSMUSG00000005950/ENSMUSG00000005952/ENSMUSG00000006818/ENSMUSG00000007041/ENSMUSG00000007655/ENSMUSG00000009545/ENSMUSG00000015968/ENSMUSG00000017412/ENSMUSG00000019194/ENSMUSG00000019505/ENSMUSG00000019828/ENSMUSG00000019929/ENSMUSG00000020178/ENSMUSG00000020331/ENSMUSG00000020734/ENSMUSG00000020787/ENSMUSG00000020866/ENSMUSG00000020886/ENSMUSG00000021367/ENSMUSG00000021719/ENSMUSG00000022041/ENSMUSG00000022619/ENSMUSG00000022623/ENSMUSG00000022758/ENSMUSG00000022790/ENSMUSG00000022803/ENSMUSG00000023826/ENSMUSG00000024109/ENSMUSG00000024112/ENSMUSG00000024268/ENSMUSG00000024381/ENSMUSG00000024521/ENSMUSG00000024959/ENSMUSG00000025372/ENSMUSG00000025746/ENSMUSG00000025880/ENSMUSG00000025892/ENSMUSG00000026271/ENSMUSG00000026514/ENSMUSG00000027071/ENSMUSG00000027534/ENSMUSG00000027861/ENSMUSG00000027895/ENSMUSG00000027950/ENSMUSG00000028020/ENSMUSG00000028048/ENSMUSG00000028101/ENSMUSG00000028124/ENSMUSG00000028280/ENSMUSG00000028756/ENSMUSG00000029468/ENSMUSG00000030043/ENSMUSG00000030093/ENSMUSG00000030739/ENSMUSG00000031343/ENSMUSG00000031778/ENSMUSG00000032017/ENSMUSG00000032066/ENSMUSG00000032338/ENSMUSG00000032754/ENSMUSG00000032773/ENSMUSG00000032890/ENSMUSG00000033676/ENSMUSG00000033685/ENSMUSG00000034110/ENSMUSG00000034402/ENSMUSG00000034675/ENSMUSG00000034810/ENSMUSG00000035200/ENSMUSG00000035283/ENSMUSG00000036923/ENSMUSG00000037541/ENSMUSG00000037610/ENSMUSG00000038319/ENSMUSG00000038665/ENSMUSG00000038738/ENSMUSG00000038764/ENSMUSG00000039672/ENSMUSG00000040896/ENSMUSG00000040907/ENSMUSG00000041078/ENSMUSG00000041189/ENSMUSG00000041241/ENSMUSG00000041301/ENSMUSG00000041329/ENSMUSG00000041736/ENSMUSG00000041936/ENSMUSG00000042453/ENSMUSG00000042589/ENSMUSG00000044288/ENSMUSG00000045038/ENSMUSG00000045658/ENSMUSG00000045730/ENSMUSG00000046480/ENSMUSG00000046500/ENSMUSG00000048482/ENSMUSG00000049265/ENSMUSG00000049281/ENSMUSG00000049422/ENSMUSG00000050556/ENSMUSG00000051319/ENSMUSG00000052684/ENSMUSG00000053192/ENSMUSG00000054342/ENSMUSG00000055026/ENSMUSG00000055254/ENSMUSG00000056258/ENSMUSG00000057880/ENSMUSG00000058498/ENSMUSG00000059003/ENSMUSG00000059456/ENSMUSG00000060843/ENSMUSG00000061576/ENSMUSG00000061762/ENSMUSG00000062007/ENSMUSG00000062585/ENSMUSG00000062960/ENSMUSG00000063142/ENSMUSG00000063887/ENSMUSG00000064329/ENSMUSG00000066607/ENSMUSG00000069601/ENSMUSG00000070570/ENSMUSG00000072791/ENSMUSG00000078566	Scn4a/Gria3/Cd36/Grik5/Bax/Bid/Ctns/P2rx5/Trpv1/Sod2/Clic1/Cav1/Kcnq1/Cacna1d/Cacnb4/Scn1b/Ubb/Grm1/Dcn/Adora2a/Hcn2/Grin2c/P2rx1/Cacna1g/Dlg4/Edn1/Rgs7bp/Chrna2/Mapk8ip2/Shank3/P2rx6/Igsf11/Popdc2/Park2/Nrxn1/Cacna1h/Celf4/Bin1/Pmaip1/Bad/Baiap2/Il6/Smad7/Gria4/Gpr35/Cnih3/P2rx3/Snx16/Casq2/Kcnc4/Chrnb2/Glrb/Gba/Pias3/Gclm/Gabrr1/Pink1/P2rx7/Tacr1/Wnt7a/Myh14/Gabra3/Cx3cl1/Grik4/Bco2/Hcn4/Slc8b1/Chrm1/Rims3/Gabrb3/Ucp2/Kctd7/Kcnh5/Dbn1/Scn7a/Chrnb4/Adrb1/Stox1/Shank2/Kcnmb2/Kcnh2/Dgki/Shank1/Ptpn3/Kcne2/Kcnd3/Atp1a3/Grid1/Chrnb1/Mul1/Cftr/Atp1b2/Tspo/Agrn/Reln/Cux2/Cnr1/Prkce/Pid1/Adrb2/Scn4b/Fam19a4/Bdnf/Kcnk3/Scn3b/Chchd10/Kcnb1/1500011K16Rik/Jun/Mllt11/Kcnn4/Gabrg3/Ntrk2/Kcnq3/Abat/Rnf207/Grin2a/Ptk2b/Ctnna3/Dpp6/Tac1/Hsh2d/Cnr2/Kdr/Kcnma1/Nlgn1/Scn1a/6030419C18Rik/Ank3/Slc17a7/Abcb5/Bnip3	132
GO	BP	GO:0072001	renal system development	99/4159	301/17420	0.000219014635790634	0.00620821997781693	ENSMUSG00000000489/ENSMUSG00000000567/ENSMUSG00000000753/ENSMUSG00000001642/ENSMUSG00000002603/ENSMUSG00000003873/ENSMUSG00000004231/ENSMUSG00000004791/ENSMUSG00000005397/ENSMUSG00000006800/ENSMUSG00000007872/ENSMUSG00000008999/ENSMUSG00000010175/ENSMUSG00000014773/ENSMUSG00000015619/ENSMUSG00000015957/ENSMUSG00000016494/ENSMUSG00000016637/ENSMUSG00000016918/ENSMUSG00000017737/ENSMUSG00000019913/ENSMUSG00000019929/ENSMUSG00000020097/ENSMUSG00000020319/ENSMUSG00000020592/ENSMUSG00000020644/ENSMUSG00000020717/ENSMUSG00000020758/ENSMUSG00000021994/ENSMUSG00000022144/ENSMUSG00000022292/ENSMUSG00000022323/ENSMUSG00000022330/ENSMUSG00000022367/ENSMUSG00000022382/ENSMUSG00000022893/ENSMUSG00000022997/ENSMUSG00000023951/ENSMUSG00000024134/ENSMUSG00000024176/ENSMUSG00000024990/ENSMUSG00000025856/ENSMUSG00000025880/ENSMUSG00000025921/ENSMUSG00000025934/ENSMUSG00000026031/ENSMUSG00000026104/ENSMUSG00000026494/ENSMUSG00000026768/ENSMUSG00000026923/ENSMUSG00000026976/ENSMUSG00000027111/ENSMUSG00000027187/ENSMUSG00000027204/ENSMUSG00000027276/ENSMUSG00000027796/ENSMUSG00000027803/ENSMUSG00000027947/ENSMUSG00000028914/ENSMUSG00000029026/ENSMUSG00000029231/ENSMUSG00000029436/ENSMUSG00000030223/ENSMUSG00000031548/ENSMUSG00000031558/ENSMUSG00000031565/ENSMUSG00000031681/ENSMUSG00000031963/ENSMUSG00000031980/ENSMUSG00000032006/ENSMUSG00000032036/ENSMUSG00000032226/ENSMUSG00000032327/ENSMUSG00000034227/ENSMUSG00000034394/ENSMUSG00000034640/ENSMUSG00000034910/ENSMUSG00000035783/ENSMUSG00000036585/ENSMUSG00000036856/ENSMUSG00000036867/ENSMUSG00000037225/ENSMUSG00000037664/ENSMUSG00000038146/ENSMUSG00000038843/ENSMUSG00000039474/ENSMUSG00000040003/ENSMUSG00000042812/ENSMUSG00000045515/ENSMUSG00000045763/ENSMUSG00000048482/ENSMUSG00000048616/ENSMUSG00000048826/ENSMUSG00000050199/ENSMUSG00000063172/ENSMUSG00000063415/ENSMUSG00000067001/ENSMUSG00000074934/ENSMUSG00000076441	Pdgfb/Sox9/Serpinf1/Akr1b3/Tgfb1/Bax/Pax2/Pgf/Nid1/Sulf2/Id3/Bmp7/Prox1/Dll1/Gata3/Wnt11/Cd34/Ift27/Sulf1/Mmp9/Sim1/Dcn/Sgpl1/Wdpcp/Sdc1/Id2/Pecam1/Itgb4/Wnt5a/Gdnf/Rrm2b/Hrsp12/Osr2/Has2/Wnt7b/Adamts1/Wnt1/Vegfa/Six2/Sox8/Rbp4/Pdgfa/Smad7/Rdh10/Gsta3/Cflar/Stat1/Kif26b/Itga8/Notch1/Pax8/Itga6/Cat/Fbn1/Jag1/Smad9/Wwtr1/Il6ra/Casp9/Trp73/Pdgfra/Mmp17/Ptpro/Sfrp1/Slit2/Fgfr1/Smad1/Bmper/Agt/Pdgfd/Kirrel3/Gcnt3/Stra6/Foxj1/Lif/Tiparp/Pygo1/Acta2/Fgf1/Wnt4/Smad6/Fgf2/Cdkn1c/Notch3/Gcnt1/Wfs1/Magi2/Foxf1/Pou3f3/Basp1/Bdnf/Nog/Dact2/Lgr4/Hspb11/Cyp26b1/Serpinb7/Grem1/Ass1	99
GO	BP	GO:0071229	cellular response to acid chemical	69/4159	196/17420	0.000219860949593833	0.00620821997781693	ENSMUSG00000000567/ENSMUSG00000000753/ENSMUSG00000001119/ENSMUSG00000001288/ENSMUSG00000001827/ENSMUSG00000006435/ENSMUSG00000007872/ENSMUSG00000015243/ENSMUSG00000015568/ENSMUSG00000019577/ENSMUSG00000020122/ENSMUSG00000020424/ENSMUSG00000020609/ENSMUSG00000020838/ENSMUSG00000021214/ENSMUSG00000021367/ENSMUSG00000022382/ENSMUSG00000022512/ENSMUSG00000022750/ENSMUSG00000023411/ENSMUSG00000023826/ENSMUSG00000023951/ENSMUSG00000023972/ENSMUSG00000024900/ENSMUSG00000025372/ENSMUSG00000025586/ENSMUSG00000026042/ENSMUSG00000026043/ENSMUSG00000026509/ENSMUSG00000027297/ENSMUSG00000027490/ENSMUSG00000028019/ENSMUSG00000028062/ENSMUSG00000028124/ENSMUSG00000028278/ENSMUSG00000028518/ENSMUSG00000028646/ENSMUSG00000028756/ENSMUSG00000028893/ENSMUSG00000029106/ENSMUSG00000029167/ENSMUSG00000029231/ENSMUSG00000029359/ENSMUSG00000030747/ENSMUSG00000031548/ENSMUSG00000031740/ENSMUSG00000032006/ENSMUSG00000035385/ENSMUSG00000036199/ENSMUSG00000038037/ENSMUSG00000038332/ENSMUSG00000039652/ENSMUSG00000039942/ENSMUSG00000040907/ENSMUSG00000042476/ENSMUSG00000044041/ENSMUSG00000044359/ENSMUSG00000045038/ENSMUSG00000045658/ENSMUSG00000048779/ENSMUSG00000050552/ENSMUSG00000052504/ENSMUSG00000055148/ENSMUSG00000055254/ENSMUSG00000059003/ENSMUSG00000059456/ENSMUSG00000062960/ENSMUSG00000063415/ENSMUSG00000076441	Sox9/Serpinf1/Col6a1/Rarg/Folr1/Neurl1a/Id3/Abca1/Lpl/Pdk4/Egfr/Gatsl3/Apob/Slc6a4/Akr1c18/Edn1/Wnt7b/Cldn1/Klhl22/Nfatc4/Park2/Vegfa/Ptk7/Cpt1a/Baiap2/Cpeb1/Col5a2/Col3a1/Capn2/Ltk/E2f1/Pdgfc/Lamtor2/Gclm/Rragd/Prkaa2/Rragc/Pink1/Sesn2/Add1/Ppargc1a/Pdgfra/Tesc/Dgat2/Sfrp1/Mmp2/Pdgfd/Ccl2/Ndufa13/Socs1/Sesn1/Cpeb3/Ptger4/Atp1a3/Abcb4/Krt13/P2ry4/Prkce/Pid1/P2ry6/Lamtor4/Epha3/Klf2/Ntrk2/Grin2a/Ptk2b/Kdr/Cyp26b1/Ass1	69
GO	BP	GO:0035150	regulation of tube size	56/4159	152/17420	0.000222373131371947	0.00620821997781693	ENSMUSG00000000278/ENSMUSG00000002250/ENSMUSG00000004846/ENSMUSG00000004936/ENSMUSG00000006818/ENSMUSG00000007655/ENSMUSG00000019890/ENSMUSG00000020122/ENSMUSG00000020178/ENSMUSG00000020787/ENSMUSG00000020838/ENSMUSG00000020866/ENSMUSG00000021055/ENSMUSG00000021070/ENSMUSG00000021367/ENSMUSG00000022122/ENSMUSG00000022607/ENSMUSG00000024039/ENSMUSG00000025701/ENSMUSG00000026241/ENSMUSG00000026360/ENSMUSG00000027077/ENSMUSG00000027931/ENSMUSG00000028124/ENSMUSG00000028978/ENSMUSG00000029019/ENSMUSG00000029361/ENSMUSG00000030043/ENSMUSG00000030669/ENSMUSG00000031489/ENSMUSG00000031740/ENSMUSG00000031778/ENSMUSG00000031980/ENSMUSG00000032487/ENSMUSG00000032860/ENSMUSG00000033278/ENSMUSG00000033717/ENSMUSG00000034765/ENSMUSG00000035283/ENSMUSG00000035783/ENSMUSG00000036437/ENSMUSG00000036867/ENSMUSG00000037010/ENSMUSG00000037580/ENSMUSG00000041301/ENSMUSG00000042632/ENSMUSG00000045730/ENSMUSG00000046159/ENSMUSG00000047250/ENSMUSG00000051980/ENSMUSG00000052920/ENSMUSG00000058620/ENSMUSG00000062352/ENSMUSG00000063856/ENSMUSG00000066643/ENSMUSG00000070687	Scpep1/Ppard/Plod3/Map2k1/Sod2/Cav1/Nts/Egfr/Adora2a/P2rx1/Slc6a4/Cacna1g/Esr2/Bdkrb2/Edn1/Ednrb/Ptk2/Cbs/Alox5/Nppc/Rgs2/Smtnl1/Npr1/Gclm/Nos3/Nppb/Nos1/Tacr1/Calca/Adrb3/Mmp2/Cx3cl1/Agt/Ptgs2/P2ry2/Ptprm/Adra2a/Dusp5/Adrb1/Acta2/Npy1r/Smad6/Apln/Gch1/Cftr/Pla2g6/Adrb2/Chrm3/Ptgs1/Casr/Prkg1/Adra2b/Itgb1bp1/Gpx1/Wdr35/Htr1d	56
GO	BP	GO:0030728	ovulation	15/4159	26/17420	0.00022394659527612	0.00620821997781693	ENSMUSG00000021822/ENSMUSG00000022893/ENSMUSG00000025355/ENSMUSG00000026360/ENSMUSG00000028978/ENSMUSG00000029377/ENSMUSG00000031538/ENSMUSG00000032487/ENSMUSG00000032623/ENSMUSG00000037035/ENSMUSG00000041324/ENSMUSG00000048756/ENSMUSG00000054932/ENSMUSG00000056220/ENSMUSG00000056899	Plau/Adamts1/Mmp19/Rgs2/Nos3/Ereg/Plat/Ptgs2/Oas1d/Inhbb/Inhba/Foxo3/Afp/Pla2g4a/Immp2l	15
GO	BP	GO:0035455	response to interferon-alpha	15/4159	26/17420	0.00022394659527612	0.00620821997781693	ENSMUSG00000002602/ENSMUSG00000015619/ENSMUSG00000022971/ENSMUSG00000025492/ENSMUSG00000027951/ENSMUSG00000031451/ENSMUSG00000034459/ENSMUSG00000041247/ENSMUSG00000046718/ENSMUSG00000060591/ENSMUSG00000062488/ENSMUSG00000073489/ENSMUSG00000074896/ENSMUSG00000078921/ENSMUSG00000078922	Axl/Gata3/Ifnar2/Ifitm3/Adar/Gas6/Ifit1/Lamp3/Bst2/Ifitm2/I830012O16Rik/Ifi204/Ifit3/Tgtp2/Tgtp1	15
GO	BP	GO:2000310	regulation of NMDA receptor activity	15/4159	26/17420	0.00022394659527612	0.00620821997781693	ENSMUSG00000020009/ENSMUSG00000020886/ENSMUSG00000022619/ENSMUSG00000022965/ENSMUSG00000024109/ENSMUSG00000028664/ENSMUSG00000028756/ENSMUSG00000029167/ENSMUSG00000029484/ENSMUSG00000029608/ENSMUSG00000035385/ENSMUSG00000042453/ENSMUSG00000059003/ENSMUSG00000059456/ENSMUSG00000063887	Ifngr1/Dlg4/Mapk8ip2/Ifngr2/Nrxn1/Ephb2/Pink1/Ppargc1a/Anxa3/Rph3a/Ccl2/Reln/Grin2a/Ptk2b/Nlgn1	15
GO	BP	GO:0031649	heat generation	13/4159	21/17420	0.000225061910401786	0.00620821997781693	ENSMUSG00000005952/ENSMUSG00000022122/ENSMUSG00000026321/ENSMUSG00000031489/ENSMUSG00000031808/ENSMUSG00000032487/ENSMUSG00000035042/ENSMUSG00000035283/ENSMUSG00000037010/ENSMUSG00000044288/ENSMUSG00000045730/ENSMUSG00000057880/ENSMUSG00000074794	Trpv1/Ednrb/Tnfrsf11a/Adrb3/Slc27a1/Ptgs2/Ccl5/Adrb1/Apln/Cnr1/Adrb2/Abat/Arrdc3	13
GO	BP	GO:2001026	regulation of endothelial cell chemotaxis	13/4159	21/17420	0.000225061910401786	0.00620821997781693	ENSMUSG00000004951/ENSMUSG00000009376/ENSMUSG00000021190/ENSMUSG00000022676/ENSMUSG00000023078/ENSMUSG00000023951/ENSMUSG00000026923/ENSMUSG00000031230/ENSMUSG00000031565/ENSMUSG00000036585/ENSMUSG00000037225/ENSMUSG00000041187/ENSMUSG00000062960	Hspb1/Met/Lgmn/Snai2/Cxcl13/Vegfa/Notch1/Fgf16/Fgfr1/Fgf1/Fgf2/Prkd2/Kdr	13
GO	BP	GO:0072523	purine-containing compound catabolic process	22/4159	45/17420	0.000225306564684877	0.00620821997781693	ENSMUSG00000017697/ENSMUSG00000024066/ENSMUSG00000024213/ENSMUSG00000025481/ENSMUSG00000025584/ENSMUSG00000025630/ENSMUSG00000029310/ENSMUSG00000031767/ENSMUSG00000032177/ENSMUSG00000032420/ENSMUSG00000032565/ENSMUSG00000033308/ENSMUSG00000036639/ENSMUSG00000038242/ENSMUSG00000045211/ENSMUSG00000058624/ENSMUSG00000059173/ENSMUSG00000064294/ENSMUSG00000073293/ENSMUSG00000073295/ENSMUSG00000074064/ENSMUSG00000075543	Ada/Xdh/Nudt3/Urah/Pde8a/Hprt/Nudt9/Nudt7/Pde4a/Nt5e/Nudt16/Dpyd/Nudt1/Aox4/Nudt18/Gda/Pde1a/Aox3/Nudt10/Nudt11/Mlycd/Urad	22
GO	BP	GO:0051961	negative regulation of nervous system development	107/4159	330/17420	0.0002309475878818	0.00633486098524648	ENSMUSG00000000125/ENSMUSG00000000567/ENSMUSG00000000627/ENSMUSG00000001227/ENSMUSG00000001627/ENSMUSG00000002603/ENSMUSG00000004798/ENSMUSG00000006958/ENSMUSG00000007655/ENSMUSG00000007872/ENSMUSG00000008999/ENSMUSG00000009248/ENSMUSG00000014158/ENSMUSG00000014554/ENSMUSG00000014773/ENSMUSG00000015291/ENSMUSG00000015829/ENSMUSG00000016256/ENSMUSG00000019647/ENSMUSG00000020184/ENSMUSG00000020263/ENSMUSG00000020389/ENSMUSG00000020455/ENSMUSG00000020644/ENSMUSG00000020838/ENSMUSG00000020889/ENSMUSG00000020932/ENSMUSG00000021379/ENSMUSG00000021701/ENSMUSG00000021904/ENSMUSG00000021994/ENSMUSG00000022122/ENSMUSG00000022382/ENSMUSG00000022607/ENSMUSG00000022705/ENSMUSG00000023391/ENSMUSG00000023411/ENSMUSG00000024176/ENSMUSG00000024501/ENSMUSG00000024778/ENSMUSG00000025020/ENSMUSG00000025216/ENSMUSG00000026043/ENSMUSG00000026223/ENSMUSG00000026259/ENSMUSG00000026433/ENSMUSG00000026728/ENSMUSG00000026923/ENSMUSG00000027200/ENSMUSG00000027276/ENSMUSG00000027434/ENSMUSG00000027954/ENSMUSG00000028664/ENSMUSG00000028780/ENSMUSG00000029005/ENSMUSG00000029026/ENSMUSG00000029121/ENSMUSG00000029603/ENSMUSG00000030093/ENSMUSG00000031558/ENSMUSG00000031785/ENSMUSG00000032011/ENSMUSG00000032064/ENSMUSG00000032513/ENSMUSG00000032911/ENSMUSG00000034570/ENSMUSG00000035187/ENSMUSG00000036264/ENSMUSG00000037852/ENSMUSG00000037855/ENSMUSG00000038146/ENSMUSG00000038175/ENSMUSG00000038264/ENSMUSG00000038539/ENSMUSG00000038805/ENSMUSG00000038807/ENSMUSG00000039313/ENSMUSG00000039384/ENSMUSG00000040254/ENSMUSG00000040265/ENSMUSG00000041351/ENSMUSG00000041736/ENSMUSG00000042766/ENSMUSG00000043557/ENSMUSG00000043811/ENSMUSG00000044117/ENSMUSG00000046731/ENSMUSG00000048482/ENSMUSG00000048616/ENSMUSG00000048756/ENSMUSG00000049556/ENSMUSG00000049792/ENSMUSG00000050896/ENSMUSG00000052133/ENSMUSG00000052276/ENSMUSG00000053024/ENSMUSG00000056758/ENSMUSG00000060802/ENSMUSG00000061232/ENSMUSG00000062209/ENSMUSG00000062991/ENSMUSG00000063531/ENSMUSG00000063887/ENSMUSG00000064293/ENSMUSG00000068220/ENSMUSG00000073411/ENSMUSG00000073802	Wnt3/Sox9/Sema4f/Sema6b/Ifrd1/Tgfb1/Ulk2/Chrd/Cav1/Id3/Bmp7/Ascl2/Trpv4/Dguok/Dll1/Gdi1/Tnr/Ctsz/Sema6a/Mdm2/Appl2/Cdkl3/Trim11/Id2/Slc6a4/Nr1d1/Gfap/Id4/Plk2/Sema3g/Wnt5a/Ednrb/Wnt7b/Ptk2/Drd3/Dlx2/Nfatc4/Sox8/Dpysl3/Fas/Slit1/Lbx1/Col3a1/Itm2c/Ngef/Rab29/Vim/Notch1/Sema6d/Jag1/Nkx2-2/Efna1/Ephb2/Sema3c/Draxin/Trp73/Crmp1/Dtx1/Wnt7a/Slit2/Gpr56/Thy1/Dixdc1/Gorasp1/Cspg4/Inpp5j/Nkx6-1/Fstl4/Cpe/Zfp365/Notch3/Mylip/Sema7a/Atf5/Six3/Rap1gap2/AF529169/Dusp10/Sema3d/Dnm3/Rap1gap/Tspo/Trim46/Mdga1/Rtn4r/2900011O08Rik/Kctd11/Bdnf/Nog/Foxo3/Lingo1/Bag5/Rtn4rl2/Sema5b/Ostn/Cntn2/Hmga2/B2m/H2-K1/Erbb4/Nrg1/Sema3e/Nlgn1/Cntn4/Lgals1/H2-D1/Cdkn2b	107
GO	BP	GO:0061041	regulation of wound healing	49/4159	129/17420	0.000232673516159692	0.00635345430162185	ENSMUSG00000000049/ENSMUSG00000000489/ENSMUSG00000002250/ENSMUSG00000002944/ENSMUSG00000005950/ENSMUSG00000007655/ENSMUSG00000016494/ENSMUSG00000017446/ENSMUSG00000020120/ENSMUSG00000021822/ENSMUSG00000022099/ENSMUSG00000022836/ENSMUSG00000022912/ENSMUSG00000023067/ENSMUSG00000023336/ENSMUSG00000023905/ENSMUSG00000025499/ENSMUSG00000025856/ENSMUSG00000026249/ENSMUSG00000026580/ENSMUSG00000027712/ENSMUSG00000029217/ENSMUSG00000029231/ENSMUSG00000031255/ENSMUSG00000031840/ENSMUSG00000032231/ENSMUSG00000033268/ENSMUSG00000033717/ENSMUSG00000035385/ENSMUSG00000035783/ENSMUSG00000036856/ENSMUSG00000037225/ENSMUSG00000037411/ENSMUSG00000039005/ENSMUSG00000039384/ENSMUSG00000039546/ENSMUSG00000039942/ENSMUSG00000045038/ENSMUSG00000045382/ENSMUSG00000045730/ENSMUSG00000046186/ENSMUSG00000052920/ENSMUSG00000054793/ENSMUSG00000057880/ENSMUSG00000058022/ENSMUSG00000059325/ENSMUSG00000060459/ENSMUSG00000068452/ENSMUSG00000074743	Apoh/Pdgfb/Ppard/Cd36/P2rx5/Cav1/Cd34/C1qtnf1/Plek/Plau/Dmtn/Mylk/Pros1/Cdkn1a/Wfdc1/Tnfrsf12a/Hras/Pdgfa/Serpine2/Selp/Anxa5/Tec/Pdgfra/Sytl4/Rab3a/Anxa2/Duox1/Adra2a/Ccl2/Acta2/Wnt4/Fgf2/Serpine1/Tlr4/Dusp10/Ajap1/Ptger4/Prkce/Cxcr4/Adrb2/Cd109/Prkg1/Cadm4/Abat/Adtrp/Hopx/Kng2/Duox2/Thbd	49
GO	BP	GO:0048732	gland development	146/4159	472/17420	0.000233843654951512	0.00635677236016174	ENSMUSG00000000093/ENSMUSG00000000125/ENSMUSG00000000567/ENSMUSG00000000753/ENSMUSG00000001288/ENSMUSG00000002057/ENSMUSG00000002603/ENSMUSG00000003051/ENSMUSG00000003534/ENSMUSG00000003873/ENSMUSG00000004207/ENSMUSG00000004936/ENSMUSG00000005413/ENSMUSG00000006435/ENSMUSG00000006445/ENSMUSG00000006488/ENSMUSG00000006800/ENSMUSG00000006818/ENSMUSG00000007655/ENSMUSG00000008999/ENSMUSG00000010175/ENSMUSG00000010797/ENSMUSG00000015533/ENSMUSG00000015619/ENSMUSG00000015806/ENSMUSG00000015846/ENSMUSG00000015957/ENSMUSG00000016918/ENSMUSG00000017412/ENSMUSG00000017697/ENSMUSG00000017950/ENSMUSG00000019768/ENSMUSG00000019850/ENSMUSG00000020019/ENSMUSG00000020027/ENSMUSG00000020122/ENSMUSG00000020644/ENSMUSG00000020898/ENSMUSG00000021055/ENSMUSG00000021342/ENSMUSG00000021379/ENSMUSG00000021469/ENSMUSG00000021506/ENSMUSG00000021822/ENSMUSG00000021994/ENSMUSG00000022382/ENSMUSG00000022479/ENSMUSG00000022512/ENSMUSG00000022676/ENSMUSG00000022838/ENSMUSG00000022886/ENSMUSG00000022997/ENSMUSG00000023031/ENSMUSG00000023951/ENSMUSG00000024063/ENSMUSG00000024066/ENSMUSG00000024395/ENSMUSG00000024927/ENSMUSG00000024986/ENSMUSG00000025407/ENSMUSG00000025588/ENSMUSG00000025746/ENSMUSG00000026031/ENSMUSG00000026249/ENSMUSG00000026321/ENSMUSG00000026335/ENSMUSG00000026380/ENSMUSG00000026638/ENSMUSG00000026751/ENSMUSG00000026923/ENSMUSG00000026976/ENSMUSG00000027208/ENSMUSG00000027447/ENSMUSG00000027985/ENSMUSG00000028023/ENSMUSG00000028042/ENSMUSG00000028266/ENSMUSG00000028527/ENSMUSG00000028672/ENSMUSG00000028780/ENSMUSG00000029231/ENSMUSG00000029378/ENSMUSG00000029999/ENSMUSG00000030123/ENSMUSG00000030265/ENSMUSG00000030302/ENSMUSG00000030737/ENSMUSG00000031207/ENSMUSG00000031548/ENSMUSG00000031558/ENSMUSG00000031565/ENSMUSG00000031740/ENSMUSG00000031831/ENSMUSG00000032035/ENSMUSG00000032274/ENSMUSG00000032315/ENSMUSG00000032327/ENSMUSG00000032591/ENSMUSG00000032690/ENSMUSG00000033427/ENSMUSG00000033579/ENSMUSG00000033685/ENSMUSG00000036856/ENSMUSG00000036986/ENSMUSG00000037225/ENSMUSG00000037664/ENSMUSG00000037820/ENSMUSG00000038253/ENSMUSG00000038764/ENSMUSG00000038776/ENSMUSG00000038805/ENSMUSG00000039377/ENSMUSG00000039519/ENSMUSG00000039910/ENSMUSG00000039963/ENSMUSG00000040888/ENSMUSG00000041351/ENSMUSG00000041736/ENSMUSG00000042812/ENSMUSG00000046223/ENSMUSG00000046899/ENSMUSG00000048450/ENSMUSG00000048583/ENSMUSG00000048616/ENSMUSG00000049686/ENSMUSG00000052684/ENSMUSG00000053411/ENSMUSG00000054612/ENSMUSG00000056216/ENSMUSG00000056457/ENSMUSG00000056758/ENSMUSG00000059654/ENSMUSG00000059824/ENSMUSG00000062209/ENSMUSG00000063856/ENSMUSG00000066643/ENSMUSG00000067006/ENSMUSG00000068154/ENSMUSG00000068452/ENSMUSG00000070348/ENSMUSG00000070990/ENSMUSG00000074622/ENSMUSG00000076441/ENSMUSG00000079092/ENSMUSG00000085795/ENSMUSG00000095139	Tbx2/Wnt3/Sox9/Serpinf1/Rarg/Foxn1/Tgfb1/Elf3/Ddr1/Bax/Psap/Map2k1/Hmox1/Neurl1a/Epha2/Prl7a1/Sulf2/Sod2/Cav1/Bmp7/Prox1/Wnt2/Itga2/Gata3/Qdpr/Rxra/Wnt11/Sulf1/Cacnb4/Ada/Hnf4a/Esr1/Tnfaip3/Ntn4/Socs2/Egfr/Id2/Ctc1/Esr2/Prl/Id4/Msx2/Pitx1/Plau/Wnt5a/Wnt7b/Vdr/Cldn1/Snai2/Eaf2/Prl2a1/Wnt1/Cela1/Vegfa/Lbh/Xdh/Lims2/Rela/Hhex/Gli1/Nat1/Il6/Cflar/Serpine2/Tnfrsf11a/Pam/Tfcp2l1/Irf6/Nr5a1/Notch1/Pax8/Fgf7/Cst3/Lef1/Pitx2/Zbtb7b/Lmo4/Ak4/Hmgcl/Sema3c/Pdgfra/Areg/Tgfa/Plxnd1/Kras/Atp2b2/Slco2b1/Msn/Sfrp1/Slit2/Fgfr1/Mmp2/Dnaaf1/Ets1/Cyp19a1/Cyp1a1/Stra6/Mst1/Oas2/Upb1/Fa2h/Ucp2/Wnt4/Pml/Fgf2/Cdkn1c/Tgm2/Hoxa5/Ptpn3/Ephx1/Six3/Hlx/Cyp7b1/Cited2/Ccdc40/Gfer/Rap1gap/Tspo/Foxf1/Plaur/Prl7a2/Msx1/Igf2/Nog/Orai1/Jun/Cbx7/Mgmt/Cebpg/Prl2c3/Hmga2/Reg1/Dbp/Erbb4/Gpx1/Wdr35/Serpinb5/Insm1/Duox2/Ccnd1/Foxe1/Mafb/Ass1/Prl2c2/Zfp703/Pou3f2	146
GO	BP	GO:0060337	type I interferon signaling pathway	18/4159	34/17420	0.000235485948669399	0.00637283848586561	ENSMUSG00000021994/ENSMUSG00000022971/ENSMUSG00000025492/ENSMUSG00000025498/ENSMUSG00000026104/ENSMUSG00000027514/ENSMUSG00000027951/ENSMUSG00000031392/ENSMUSG00000032508/ENSMUSG00000032690/ENSMUSG00000040033/ENSMUSG00000041241/ENSMUSG00000042349/ENSMUSG00000042672/ENSMUSG00000049723/ENSMUSG00000060591/ENSMUSG00000072244/ENSMUSG00000074151	Wnt5a/Ifnar2/Ifitm3/Irf7/Stat1/Zbp1/Adar/Irak1/Myd88/Oas2/Stat2/Mul1/Ikbke/Dcst1/Mmp12/Ifitm2/Trim6/Nlrc5	18
GO	BP	GO:0031349	positive regulation of defense response	111/4159	345/17420	0.000249616569432052	0.00671293351754768	ENSMUSG00000000982/ENSMUSG00000001123/ENSMUSG00000002944/ENSMUSG00000007655/ENSMUSG00000014158/ENSMUSG00000015533/ENSMUSG00000015568/ENSMUSG00000015947/ENSMUSG00000016024/ENSMUSG00000016206/ENSMUSG00000017830/ENSMUSG00000019768/ENSMUSG00000019850/ENSMUSG00000020122/ENSMUSG00000020227/ENSMUSG00000020263/ENSMUSG00000020399/ENSMUSG00000020573/ENSMUSG00000020641/ENSMUSG00000020889/ENSMUSG00000020953/ENSMUSG00000021025/ENSMUSG00000021994/ENSMUSG00000022906/ENSMUSG00000024164/ENSMUSG00000024349/ENSMUSG00000024379/ENSMUSG00000024404/ENSMUSG00000024610/ENSMUSG00000024810/ENSMUSG00000024927/ENSMUSG00000025498/ENSMUSG00000025746/ENSMUSG00000025779/ENSMUSG00000026068/ENSMUSG00000026069/ENSMUSG00000026321/ENSMUSG00000026535/ENSMUSG00000026896/ENSMUSG00000027485/ENSMUSG00000027514/ENSMUSG00000027843/ENSMUSG00000027995/ENSMUSG00000028850/ENSMUSG00000028885/ENSMUSG00000029377/ENSMUSG00000030717/ENSMUSG00000030895/ENSMUSG00000030921/ENSMUSG00000031392/ENSMUSG00000031447/ENSMUSG00000031639/ENSMUSG00000031778/ENSMUSG00000032035/ENSMUSG00000032109/ENSMUSG00000032487/ENSMUSG00000032496/ENSMUSG00000032508/ENSMUSG00000032577/ENSMUSG00000033777/ENSMUSG00000034371/ENSMUSG00000035042/ENSMUSG00000036908/ENSMUSG00000037411/ENSMUSG00000037706/ENSMUSG00000037820/ENSMUSG00000037921/ENSMUSG00000037944/ENSMUSG00000039005/ENSMUSG00000039316/ENSMUSG00000039942/ENSMUSG00000039997/ENSMUSG00000040296/ENSMUSG00000040987/ENSMUSG00000041135/ENSMUSG00000042306/ENSMUSG00000042349/ENSMUSG00000042419/ENSMUSG00000044014/ENSMUSG00000044162/ENSMUSG00000044288/ENSMUSG00000044827/ENSMUSG00000044968/ENSMUSG00000045038/ENSMUSG00000046688/ENSMUSG00000046879/ENSMUSG00000049709/ENSMUSG00000049723/ENSMUSG00000050132/ENSMUSG00000050199/ENSMUSG00000050732/ENSMUSG00000051439/ENSMUSG00000052688/ENSMUSG00000053219/ENSMUSG00000055447/ENSMUSG00000055994/ENSMUSG00000056220/ENSMUSG00000057143/ENSMUSG00000059866/ENSMUSG00000060477/ENSMUSG00000061762/ENSMUSG00000062515/ENSMUSG00000066755/ENSMUSG00000067212/ENSMUSG00000069874/ENSMUSG00000072244/ENSMUSG00000073489/ENSMUSG00000074151/ENSMUSG00000075297/ENSMUSG00000078452/ENSMUSG00000079563	Ccl3/Lgals9/Cd36/Cav1/Trpv4/Itga2/Lpl/Fcgr1/Lbp/H2-M3/Dhx58/Esr1/Tnfaip3/Egfr/Irak3/Appl2/Havcr2/Pik3cg/Rsad2/Nr1d1/Coch/Nfkbia/Wnt5a/Parp9/C3/Tmem173/Tslp/Riok3/Cd74/Il33/Rela/Irf7/Il6/Ly96/Il18rap/Il1rl1/Tnfrsf11a/Ifi202b/Ifih1/Bpifb1/Zbp1/Ptpn22/Tlr2/Gpatch3/Smpdl3b/Ereg/Nupr1/Hpx/Trim30a/Irak1/Lamp1/Tlr3/Cx3cl1/Ets1/Nlrx1/Ptgs2/Ltf/Myd88/Mapkapk3/Tlr13/Dak/Ccl5/Unc93b1/Serpine1/Cd81/Tgm2/Ddx60/Ccr7/Tlr4/Rftn1/Ptger4/Ifi203/Ddx58/Mill2/Ripk2/S100a14/Ikbke/Nfkbil1/Npy5r/Tnip3/Cnr1/Tlr1/Napepld/Prkce/Tifa/Irgm1/Nlrp10/Mmp12/Sarm1/Lgr4/Vamp8/Cd14/5430435G22Rik/Raet1e/Cd47/Nod2/Pla2g4a/Trim12c/Tnip2/Irak2/Tac1/Fabp4/Tnfsf18/H2-T23/Irgm2/Trim6/Ifi204/Nlrc5/H60b/Raet1d/Pglyrp2	111
GO	BP	GO:0046209	nitric oxide metabolic process	32/4159	75/17420	0.000250267729291616	0.00671293351754768	ENSMUSG00000000290/ENSMUSG00000001348/ENSMUSG00000002944/ENSMUSG00000005514/ENSMUSG00000005952/ENSMUSG00000006818/ENSMUSG00000007655/ENSMUSG00000016206/ENSMUSG00000016494/ENSMUSG00000019768/ENSMUSG00000020366/ENSMUSG00000020826/ENSMUSG00000022037/ENSMUSG00000024087/ENSMUSG00000025746/ENSMUSG00000026463/ENSMUSG00000027995/ENSMUSG00000028978/ENSMUSG00000029361/ENSMUSG00000031596/ENSMUSG00000031980/ENSMUSG00000032487/ENSMUSG00000033735/ENSMUSG00000034947/ENSMUSG00000039005/ENSMUSG00000041736/ENSMUSG00000052336/ENSMUSG00000055148/ENSMUSG00000055447/ENSMUSG00000059456/ENSMUSG00000066643/ENSMUSG00000076441	Itgb2/Acp5/Cd36/Por/Trpv1/Sod2/Cav1/H2-M3/Cd34/Esr1/Mapk9/Nos2/Clu/Cyp1b1/Il6/Atp2b4/Tlr2/Nos3/Nos1/Slc7a2/Agt/Ptgs2/Spr/Tmem106a/Tlr4/Tspo/Cx3cr1/Klf2/Cd47/Ptk2b/Wdr35/Ass1	32
GO	BP	GO:0044706	multi-multicellular organism process	80/4159	235/17420	0.000254480482729201	0.00679586205420448	ENSMUSG00000000532/ENSMUSG00000000555/ENSMUSG00000001123/ENSMUSG00000001131/ENSMUSG00000001642/ENSMUSG00000002250/ENSMUSG00000002603/ENSMUSG00000003534/ENSMUSG00000003545/ENSMUSG00000004791/ENSMUSG00000006488/ENSMUSG00000006642/ENSMUSG00000010064/ENSMUSG00000014351/ENSMUSG00000014813/ENSMUSG00000015533/ENSMUSG00000015846/ENSMUSG00000017737/ENSMUSG00000019768/ENSMUSG00000020303/ENSMUSG00000020399/ENSMUSG00000020758/ENSMUSG00000020787/ENSMUSG00000020838/ENSMUSG00000021214/ENSMUSG00000021250/ENSMUSG00000021342/ENSMUSG00000021367/ENSMUSG00000021477/ENSMUSG00000021665/ENSMUSG00000021939/ENSMUSG00000022479/ENSMUSG00000022886/ENSMUSG00000024039/ENSMUSG00000024175/ENSMUSG00000024912/ENSMUSG00000025194/ENSMUSG00000026249/ENSMUSG00000026335/ENSMUSG00000026360/ENSMUSG00000026509/ENSMUSG00000027447/ENSMUSG00000028370/ENSMUSG00000030043/ENSMUSG00000030265/ENSMUSG00000030792/ENSMUSG00000031740/ENSMUSG00000031891/ENSMUSG00000031980/ENSMUSG00000032035/ENSMUSG00000032315/ENSMUSG00000032487/ENSMUSG00000032591/ENSMUSG00000033685/ENSMUSG00000034394/ENSMUSG00000034758/ENSMUSG00000035385/ENSMUSG00000036256/ENSMUSG00000036856/ENSMUSG00000039910/ENSMUSG00000040148/ENSMUSG00000042572/ENSMUSG00000042632/ENSMUSG00000044288/ENSMUSG00000044737/ENSMUSG00000046899/ENSMUSG00000047501/ENSMUSG00000049723/ENSMUSG00000052837/ENSMUSG00000052914/ENSMUSG00000054191/ENSMUSG00000056220/ENSMUSG00000056457/ENSMUSG00000058620/ENSMUSG00000060550/ENSMUSG00000061740/ENSMUSG00000074743/ENSMUSG00000079092/ENSMUSG00000091705/ENSMUSG00000095339	Acvr1b/Itga5/Lgals9/Timp1/Akr1b3/Ppard/Tgfb1/Ddr1/Fosb/Pgf/Prl7a1/Tcf23/Slc38a3/Gip/Stc1/Itga2/Rxra/Mmp9/Esr1/Stc2/Havcr2/Itgb4/P2rx1/Slc6a4/Akr1c18/Fos/Prl/Edn1/Ctsl/Hexb/Ctsb/Vdr/Prl2a1/Cbs/Tekt4/Fosl1/Abcc2/Serpine2/Pam/Rgs2/Capn2/Cst3/Pappa/Tacr1/Kras/Dkkl1/Mmp2/Hsd11b2/Agt/Ets1/Cyp1a1/Ptgs2/Mst1/Ucp2/Lif/Tle6/Ccl2/Igfbp7/Wnt4/Cited2/Hmx3/Ube2q1/Pla2g6/Cnr1/Klk14/Prl7a2/Cldn4/Mmp12/Junb/Cyp2j6/Klf1/Pla2g4a/Prl2c3/Adra2b/H2-Q7/Cyp2d22/Thbd/Prl2c2/H2-Q2/Zscan4b	80
GO	BP	GO:0006749	glutathione metabolic process	26/4159	57/17420	0.000260905765359938	0.00693688925268397	ENSMUSG00000001665/ENSMUSG00000005949/ENSMUSG00000006344/ENSMUSG00000006818/ENSMUSG00000008540/ENSMUSG00000018339/ENSMUSG00000021033/ENSMUSG00000024158/ENSMUSG00000025934/ENSMUSG00000027313/ENSMUSG00000027603/ENSMUSG00000027610/ENSMUSG00000027737/ENSMUSG00000028124/ENSMUSG00000032348/ENSMUSG00000038155/ENSMUSG00000050737/ENSMUSG00000057933/ENSMUSG00000058216/ENSMUSG00000060803/ENSMUSG00000063856/ENSMUSG00000064254/ENSMUSG00000068762/ENSMUSG00000074179/ENSMUSG00000074183/ENSMUSG00000074604	Gstt3/Ctns/Ggt5/Sod2/Mgst1/Gpx3/Gstz1/Hagh/Gsta3/Chac1/Ggt7/Gss/Slc7a11/Gclm/Gsta4/Gstp2/Ptges/Gsta2/BC021614/Gstp1/Gpx1/Ethe1/Gstm6/Gm10639/Gsta1/Mgst2	26
GO	BP	GO:0048145	regulation of fibroblast proliferation	38/4159	94/17420	0.000266635489815845	0.00705827222385876	ENSMUSG00000000489/ENSMUSG00000001964/ENSMUSG00000002603/ENSMUSG00000003873/ENSMUSG00000006818/ENSMUSG00000010797/ENSMUSG00000017737/ENSMUSG00000019768/ENSMUSG00000020122/ENSMUSG00000020898/ENSMUSG00000021994/ENSMUSG00000022184/ENSMUSG00000022997/ENSMUSG00000023067/ENSMUSG00000024521/ENSMUSG00000024610/ENSMUSG00000024661/ENSMUSG00000025856/ENSMUSG00000027490/ENSMUSG00000028019/ENSMUSG00000028211/ENSMUSG00000029135/ENSMUSG00000029231/ENSMUSG00000029377/ENSMUSG00000030717/ENSMUSG00000031451/ENSMUSG00000031548/ENSMUSG00000031980/ENSMUSG00000032006/ENSMUSG00000032231/ENSMUSG00000036986/ENSMUSG00000040374/ENSMUSG00000047407/ENSMUSG00000052684/ENSMUSG00000055639/ENSMUSG00000060803/ENSMUSG00000063268/ENSMUSG00000082361	Pdgfb/Emd/Tgfb1/Bax/Sod2/Wnt2/Mmp9/Esr1/Egfr/Ctc1/Wnt5a/Fbxo4/Wnt1/Cdkn1a/Pmaip1/Cd74/Fth1/Pdgfa/E2f1/Pdgfc/Trp53inp1/Fosl2/Pdgfra/Ereg/Nupr1/Gas6/Sfrp1/Agt/Pdgfd/Anxa2/Pml/Pex2/Tgif1/Jun/Dach1/Gstp1/Parp10/Btc	38
GO	BP	GO:0048705	skeletal system morphogenesis	79/4159	232/17420	0.000274426304822584	0.00723292286884567	ENSMUSG00000000126/ENSMUSG00000000142/ENSMUSG00000000567/ENSMUSG00000000690/ENSMUSG00000000957/ENSMUSG00000001119/ENSMUSG00000001288/ENSMUSG00000001348/ENSMUSG00000002603/ENSMUSG00000003721/ENSMUSG00000004637/ENSMUSG00000004768/ENSMUSG00000005514/ENSMUSG00000007279/ENSMUSG00000008999/ENSMUSG00000010051/ENSMUSG00000014158/ENSMUSG00000014813/ENSMUSG00000016918/ENSMUSG00000019997/ENSMUSG00000020003/ENSMUSG00000020097/ENSMUSG00000020953/ENSMUSG00000021319/ENSMUSG00000021469/ENSMUSG00000022324/ENSMUSG00000022330/ENSMUSG00000022367/ENSMUSG00000022483/ENSMUSG00000023391/ENSMUSG00000023951/ENSMUSG00000024039/ENSMUSG00000024134/ENSMUSG00000025082/ENSMUSG00000025921/ENSMUSG00000026241/ENSMUSG00000026586/ENSMUSG00000027996/ENSMUSG00000028766/ENSMUSG00000029231/ENSMUSG00000029468/ENSMUSG00000030093/ENSMUSG00000030607/ENSMUSG00000031548/ENSMUSG00000031740/ENSMUSG00000032231/ENSMUSG00000032496/ENSMUSG00000032515/ENSMUSG00000032717/ENSMUSG00000034161/ENSMUSG00000034612/ENSMUSG00000034640/ENSMUSG00000035799/ENSMUSG00000036356/ENSMUSG00000037890/ENSMUSG00000037962/ENSMUSG00000038236/ENSMUSG00000038253/ENSMUSG00000039462/ENSMUSG00000039910/ENSMUSG00000040310/ENSMUSG00000040533/ENSMUSG00000042116/ENSMUSG00000045672/ENSMUSG00000048450/ENSMUSG00000048616/ENSMUSG00000049691/ENSMUSG00000050578/ENSMUSG00000052430/ENSMUSG00000052957/ENSMUSG00000054675/ENSMUSG00000055737/ENSMUSG00000056648/ENSMUSG00000063415/ENSMUSG00000064325/ENSMUSG00000066026/ENSMUSG00000073530/ENSMUSG00000074934/ENSMUSG00000075304	Wnt9a/Axin2/Sox9/Hoxb6/Mmp14/Col6a1/Rarg/Acp5/Tgfb1/Insig2/Wwox/Rab23/Por/Scube2/Bmp7/Hyal1/Trpv4/Stc1/Sulf1/Ctgf/Pex7/Sgpl1/Coch/Sfrp4/Msx2/Matn2/Osr2/Has2/Col2a1/Dlx2/Vegfa/Cbs/Six2/Vwa2/Rdh10/Nppc/Prrx1/Sfrp2/Alpl/Pdgfra/P2rx7/Wnt7a/Acan/Sfrp1/Mmp2/Anxa2/Ltf/Csrnp1/Mdfi/Scx/Chst11/Tiparp/Twist1/Csgalnact1/Wdr19/Fam101a/Hoxa7/Hoxa5/Col10a1/Cited2/Alx4/Matn1/Vwa1/Col27a1/Msx1/Nog/Nkx3-2/Mmp13/Bmpr1b/Gas1/Tmem119/Ghr/Hoxb8/Cyp26b1/Hhip/Dhrs3/Pappa2/Grem1/Sp5	79
GO	BP	GO:0051047	positive regulation of secretion	145/4159	470/17420	0.000279094087883794	0.00732013739625354	ENSMUSG00000000982/ENSMUSG00000001123/ENSMUSG00000002250/ENSMUSG00000002603/ENSMUSG00000002944/ENSMUSG00000003161/ENSMUSG00000003484/ENSMUSG00000004113/ENSMUSG00000005699/ENSMUSG00000005952/ENSMUSG00000006488/ENSMUSG00000009292/ENSMUSG00000009545/ENSMUSG00000010660/ENSMUSG00000014158/ENSMUSG00000014351/ENSMUSG00000015568/ENSMUSG00000015619/ENSMUSG00000015968/ENSMUSG00000016494/ENSMUSG00000016496/ENSMUSG00000017412/ENSMUSG00000017446/ENSMUSG00000019066/ENSMUSG00000019087/ENSMUSG00000020009/ENSMUSG00000020122/ENSMUSG00000020178/ENSMUSG00000020366/ENSMUSG00000020399/ENSMUSG00000020592/ENSMUSG00000020684/ENSMUSG00000020838/ENSMUSG00000020866/ENSMUSG00000020891/ENSMUSG00000021342/ENSMUSG00000021357/ENSMUSG00000021367/ENSMUSG00000021794/ENSMUSG00000021994/ENSMUSG00000022122/ENSMUSG00000022159/ENSMUSG00000022454/ENSMUSG00000022575/ENSMUSG00000022705/ENSMUSG00000022886/ENSMUSG00000023826/ENSMUSG00000024027/ENSMUSG00000024030/ENSMUSG00000024379/ENSMUSG00000024511/ENSMUSG00000024621/ENSMUSG00000024743/ENSMUSG00000024810/ENSMUSG00000024816/ENSMUSG00000024907/ENSMUSG00000024959/ENSMUSG00000024990/ENSMUSG00000025486/ENSMUSG00000025746/ENSMUSG00000026069/ENSMUSG00000026142/ENSMUSG00000026321/ENSMUSG00000026718/ENSMUSG00000026797/ENSMUSG00000026896/ENSMUSG00000027356/ENSMUSG00000027843/ENSMUSG00000027950/ENSMUSG00000027995/ENSMUSG00000028249/ENSMUSG00000028756/ENSMUSG00000029019/ENSMUSG00000029304/ENSMUSG00000029468/ENSMUSG00000029915/ENSMUSG00000030043/ENSMUSG00000030616/ENSMUSG00000030748/ENSMUSG00000031255/ENSMUSG00000031447/ENSMUSG00000031520/ENSMUSG00000031565/ENSMUSG00000031812/ENSMUSG00000031840/ENSMUSG00000031934/ENSMUSG00000031980/ENSMUSG00000032274/ENSMUSG00000032562/ENSMUSG00000032860/ENSMUSG00000033538/ENSMUSG00000034394/ENSMUSG00000035187/ENSMUSG00000035283/ENSMUSG00000035773/ENSMUSG00000035799/ENSMUSG00000036330/ENSMUSG00000037010/ENSMUSG00000037035/ENSMUSG00000037447/ENSMUSG00000037944/ENSMUSG00000039005/ENSMUSG00000039942/ENSMUSG00000040234/ENSMUSG00000040296/ENSMUSG00000040794/ENSMUSG00000041135/ENSMUSG00000041301/ENSMUSG00000041794/ENSMUSG00000042333/ENSMUSG00000042632/ENSMUSG00000042682/ENSMUSG00000044288/ENSMUSG00000044827/ENSMUSG00000045038/ENSMUSG00000046899/ENSMUSG00000047415/ENSMUSG00000047821/ENSMUSG00000049709/ENSMUSG00000049723/ENSMUSG00000050397/ENSMUSG00000050556/ENSMUSG00000050578/ENSMUSG00000050732/ENSMUSG00000051439/ENSMUSG00000051980/ENSMUSG00000052914/ENSMUSG00000054342/ENSMUSG00000054423/ENSMUSG00000054580/ENSMUSG00000055994/ENSMUSG00000056457/ENSMUSG00000057880/ENSMUSG00000061353/ENSMUSG00000061762/ENSMUSG00000062542/ENSMUSG00000062661/ENSMUSG00000063887/ENSMUSG00000067212/ENSMUSG00000072115/ENSMUSG00000072214/ENSMUSG00000072244/ENSMUSG00000074486/ENSMUSG00000079092/ENSMUSG00000090071	Ccl3/Lgals9/Ppard/Tgfb1/Cd36/Sri/Cyp4f18/Cacna1b/Pard6a/Trpv1/Prl7a1/Trpm2/Kcnq1/Plcd1/Trpv4/Gip/Lpl/Gata3/Cacna1d/Cd34/Cd274/Cacnb4/C1qtnf1/Rab3d/Atp6ap1/Ifngr1/Egfr/Adora2a/Mapk9/Havcr2/Sdc1/Rasl10b/Slc6a4/Cacna1g/Alox8/Prl/Exoc2/Edn1/Glud1/Wnt5a/Ednrb/Rab2b/Nell2/Gsdmd/Drd3/Prl2a1/Park2/Glp1r/Abcg1/Tslp/Rab27b/Csf1r/Syt7/Il33/Frmd8/Gal/Bad/Rbp4/Sirt3/Il6/Il1rl1/Rhbdd1/Tnfrsf11a/Stam/Stxbp1/Ifih1/Fermt1/Ptpn22/Chrnb2/Tlr2/Sdcbp/Pink1/Nppb/Spp1/P2rx7/Clec5a/Tacr1/Sytl2/Il4ra/Sytl4/Lamp1/Vegfc/Fgfr1/Map1lc3b/Rab3a/Panx1/Agt/Cyp19a1/Gnai2/P2ry2/Casp4/Lif/Nkx6-1/Adrb1/Kiss1r/Twist1/Slc18a1/Apln/Inhbb/Arid5a/Ccr7/Tlr4/Ptger4/Tm7sf3/Ddx58/C1qtnf4/Ripk2/Cftr/Myrip/Tnfrsf14/Pla2g6/Selk/Cnr1/Tlr1/Prkce/Prl7a2/Gpr68/Trim16/Nlrp10/Mmp12/Foxl2/Kcnb1/Mmp13/Vamp8/Cd14/Casr/Cyp2j6/Kcnn4/Cadps/Pla2r1/Nod2/Prl2c3/Abat/Cxcl12/Tac1/Syt9/Ncs1/Nlgn1/H2-T23/Ang/Sept5/Trim6/Bglap2/Prl2c2/Cdk5r2	145
GO	BP	GO:0032689	negative regulation of interferon-gamma production	16/4159	29/17420	0.000280150424930851	0.00732013739625354	ENSMUSG00000001123/ENSMUSG00000002602/ENSMUSG00000015619/ENSMUSG00000016496/ENSMUSG00000020101/ENSMUSG00000020399/ENSMUSG00000022657/ENSMUSG00000024653/ENSMUSG00000024810/ENSMUSG00000026069/ENSMUSG00000031451/ENSMUSG00000039005/ENSMUSG00000044244/ENSMUSG00000055994/ENSMUSG00000079037/ENSMUSG00000079563	Lgals9/Axl/Gata3/Cd274/4632428N05Rik/Havcr2/Cd96/Scgb1a1/Il33/Il1rl1/Gas6/Tlr4/Il20rb/Nod2/Prnp/Pglyrp2	16
GO	BP	GO:0072507	divalent inorganic cation homeostasis	152/4159	496/17420	0.000283366825819571	0.00737240213784651	ENSMUSG00000000982/ENSMUSG00000001175/ENSMUSG00000001750/ENSMUSG00000002083/ENSMUSG00000002105/ENSMUSG00000002603/ENSMUSG00000002944/ENSMUSG00000003161/ENSMUSG00000003873/ENSMUSG00000004113/ENSMUSG00000004567/ENSMUSG00000005802/ENSMUSG00000005952/ENSMUSG00000007655/ENSMUSG00000009292/ENSMUSG00000010660/ENSMUSG00000012819/ENSMUSG00000013275/ENSMUSG00000014158/ENSMUSG00000014813/ENSMUSG00000015968/ENSMUSG00000017412/ENSMUSG00000017446/ENSMUSG00000017652/ENSMUSG00000017817/ENSMUSG00000019768/ENSMUSG00000019828/ENSMUSG00000020122/ENSMUSG00000020303/ENSMUSG00000020354/ENSMUSG00000020573/ENSMUSG00000020614/ENSMUSG00000020734/ENSMUSG00000020787/ENSMUSG00000020788/ENSMUSG00000020866/ENSMUSG00000020886/ENSMUSG00000021070/ENSMUSG00000021367/ENSMUSG00000021665/ENSMUSG00000021814/ENSMUSG00000021831/ENSMUSG00000021973/ENSMUSG00000021994/ENSMUSG00000022094/ENSMUSG00000022122/ENSMUSG00000022479/ENSMUSG00000022564/ENSMUSG00000022705/ENSMUSG00000023078/ENSMUSG00000023274/ENSMUSG00000023826/ENSMUSG00000023964/ENSMUSG00000024027/ENSMUSG00000024270/ENSMUSG00000024575/ENSMUSG00000025068/ENSMUSG00000025318/ENSMUSG00000025408/ENSMUSG00000026271/ENSMUSG00000026463/ENSMUSG00000027087/ENSMUSG00000027712/ENSMUSG00000027861/ENSMUSG00000027994/ENSMUSG00000028420/ENSMUSG00000029055/ENSMUSG00000029151/ENSMUSG00000029231/ENSMUSG00000029361/ENSMUSG00000029468/ENSMUSG00000029778/ENSMUSG00000029868/ENSMUSG00000030043/ENSMUSG00000030287/ENSMUSG00000030302/ENSMUSG00000030376/ENSMUSG00000030592/ENSMUSG00000030669/ENSMUSG00000031770/ENSMUSG00000031778/ENSMUSG00000031791/ENSMUSG00000031980/ENSMUSG00000032011/ENSMUSG00000032231/ENSMUSG00000032492/ENSMUSG00000032754/ENSMUSG00000032839/ENSMUSG00000033208/ENSMUSG00000034330/ENSMUSG00000034792/ENSMUSG00000034855/ENSMUSG00000035042/ENSMUSG00000035283/ENSMUSG00000035385/ENSMUSG00000035458/ENSMUSG00000036437/ENSMUSG00000036832/ENSMUSG00000036986/ENSMUSG00000037225/ENSMUSG00000037820/ENSMUSG00000037944/ENSMUSG00000039474/ENSMUSG00000039942/ENSMUSG00000041046/ENSMUSG00000042190/ENSMUSG00000042632/ENSMUSG00000042682/ENSMUSG00000043051/ENSMUSG00000043079/ENSMUSG00000043953/ENSMUSG00000044288/ENSMUSG00000044337/ENSMUSG00000044338/ENSMUSG00000044359/ENSMUSG00000044534/ENSMUSG00000045038/ENSMUSG00000045730/ENSMUSG00000047945/ENSMUSG00000048330/ENSMUSG00000048779/ENSMUSG00000049265/ENSMUSG00000049608/ENSMUSG00000050147/ENSMUSG00000051319/ENSMUSG00000051980/ENSMUSG00000052336/ENSMUSG00000052353/ENSMUSG00000052889/ENSMUSG00000052920/ENSMUSG00000054293/ENSMUSG00000054455/ENSMUSG00000054676/ENSMUSG00000057378/ENSMUSG00000058488/ENSMUSG00000059003/ENSMUSG00000059456/ENSMUSG00000059654/ENSMUSG00000060188/ENSMUSG00000060459/ENSMUSG00000061762/ENSMUSG00000062661/ENSMUSG00000063873/ENSMUSG00000064105/ENSMUSG00000069601/ENSMUSG00000070730/ENSMUSG00000073008/ENSMUSG00000078201/ENSMUSG00000078566/ENSMUSG00000079037/ENSMUSG00000079055/ENSMUSG00000079157	Ccl3/Calm1/Tcirg1/Bbc3/Slc39a13/Tgfb1/Cd36/Sri/Bax/Cacna1b/Mcoln1/Slc30a4/Trpv1/Cav1/Trpm2/Plcd1/Cdh23/Slc41a1/Trpv4/Stc1/Cacna1d/Cacnb4/C1qtnf1/Cd40/Jph2/Esr1/Grm1/Egfr/Stc2/Sgcd/Pik3cg/Fam20a/Grin2c/P2rx1/Atp2a3/Cacna1g/Dlg4/Bdkrb2/Edn1/Hexb/Anxa7/Ero1l/Micu2/Wnt5a/Slc39a14/Ednrb/Vdr/Grina/Drd3/Cxcl13/Cd4/Park2/Calcr/Glp1r/Slc39a6/Pde6a/Gsto1/Jph3/Ddit3/Gpr35/Atp2b4/Itgav/Anxa5/Casq2/Ccdc109b/Tmem38b/Plch2/Slc30a3/Pdgfra/Nos1/P2rx7/Adcyap1r1/Trpv6/Tacr1/Itpr2/Atp2b2/Slc8a2/Ryr1/Calca/Herpud1/Cx3cl1/Tmem38a/Agt/Thy1/Anxa2/Pth1r/Slc8b1/Trpc1/S100b/Plcg2/Gna15/Cxcl10/Ccl5/Adrb1/Ccl2/Tnni3/Npy1r/Lpar3/Pml/Fgf2/Tgm2/Ccr7/Wfs1/Ptger4/Ramp3/Cmklr1/Pla2g6/Selk/Disc1/Synpo/Ccrl2/Cnr1/Ackr3/Aplnr/P2ry4/Ackr2/Prkce/Adrb2/Marcksl1/Ric3/P2ry6/Kcnk3/Gpr55/F2rl3/1500011K16Rik/Casr/Cx3cr1/Cemip/Prkcb/Prkg1/A630033H20Rik/Vapb/1600014C10Rik/Ryr3/Kl/Grin2a/Ptk2b/Reg1/Cxcl17/Kng2/Tac1/Ncs1/Slc24a3/Cnnm2/Ank3/Rmdn3/Gpr174/Tmem203/Bnip3/Prnp/Slc8a3/Fam155a	152
GO	BP	GO:0003018	vascular process in circulatory system	63/4159	177/17420	0.000286332915503583	0.00741773561445607	ENSMUSG00000000278/ENSMUSG00000002250/ENSMUSG00000002603/ENSMUSG00000004846/ENSMUSG00000004936/ENSMUSG00000006818/ENSMUSG00000007655/ENSMUSG00000014158/ENSMUSG00000019890/ENSMUSG00000020122/ENSMUSG00000020178/ENSMUSG00000020787/ENSMUSG00000020838/ENSMUSG00000020866/ENSMUSG00000021055/ENSMUSG00000021070/ENSMUSG00000021367/ENSMUSG00000022122/ENSMUSG00000022607/ENSMUSG00000023951/ENSMUSG00000024039/ENSMUSG00000025701/ENSMUSG00000026241/ENSMUSG00000026360/ENSMUSG00000027077/ENSMUSG00000027931/ENSMUSG00000028124/ENSMUSG00000028978/ENSMUSG00000029019/ENSMUSG00000029361/ENSMUSG00000030043/ENSMUSG00000030669/ENSMUSG00000031489/ENSMUSG00000031558/ENSMUSG00000031740/ENSMUSG00000031778/ENSMUSG00000031980/ENSMUSG00000032487/ENSMUSG00000032860/ENSMUSG00000033278/ENSMUSG00000033717/ENSMUSG00000034765/ENSMUSG00000035283/ENSMUSG00000035783/ENSMUSG00000036437/ENSMUSG00000036867/ENSMUSG00000037010/ENSMUSG00000037580/ENSMUSG00000041301/ENSMUSG00000041741/ENSMUSG00000042632/ENSMUSG00000045730/ENSMUSG00000046159/ENSMUSG00000047250/ENSMUSG00000047632/ENSMUSG00000051980/ENSMUSG00000052920/ENSMUSG00000058620/ENSMUSG00000059895/ENSMUSG00000062352/ENSMUSG00000063856/ENSMUSG00000066643/ENSMUSG00000070687	Scpep1/Ppard/Tgfb1/Plod3/Map2k1/Sod2/Cav1/Trpv4/Nts/Egfr/Adora2a/P2rx1/Slc6a4/Cacna1g/Esr2/Bdkrb2/Edn1/Ednrb/Ptk2/Vegfa/Cbs/Alox5/Nppc/Rgs2/Smtnl1/Npr1/Gclm/Nos3/Nppb/Nos1/Tacr1/Calca/Adrb3/Slit2/Mmp2/Cx3cl1/Agt/Ptgs2/P2ry2/Ptprm/Adra2a/Dusp5/Adrb1/Acta2/Npy1r/Smad6/Apln/Gch1/Cftr/Pde3a/Pla2g6/Adrb2/Chrm3/Ptgs1/Fgfbp3/Casr/Prkg1/Adra2b/Ptp4a3/Itgb1bp1/Gpx1/Wdr35/Htr1d	63
GO	BP	GO:0019216	regulation of lipid metabolic process	104/4159	321/17420	0.000289441306695192	0.00743653367620504	ENSMUSG00000000049/ENSMUSG00000000489/ENSMUSG00000002250/ENSMUSG00000002289/ENSMUSG00000002603/ENSMUSG00000002944/ENSMUSG00000003721/ENSMUSG00000004207/ENSMUSG00000004815/ENSMUSG00000005514/ENSMUSG00000007655/ENSMUSG00000008035/ENSMUSG00000009621/ENSMUSG00000010175/ENSMUSG00000014351/ENSMUSG00000016349/ENSMUSG00000017950/ENSMUSG00000018574/ENSMUSG00000019577/ENSMUSG00000019768/ENSMUSG00000020027/ENSMUSG00000020263/ENSMUSG00000020366/ENSMUSG00000020573/ENSMUSG00000020609/ENSMUSG00000020644/ENSMUSG00000020889/ENSMUSG00000020901/ENSMUSG00000021214/ENSMUSG00000021770/ENSMUSG00000021775/ENSMUSG00000022040/ENSMUSG00000022105/ENSMUSG00000022383/ENSMUSG00000022479/ENSMUSG00000022548/ENSMUSG00000022676/ENSMUSG00000022705/ENSMUSG00000024030/ENSMUSG00000024164/ENSMUSG00000024610/ENSMUSG00000024900/ENSMUSG00000024907/ENSMUSG00000025509/ENSMUSG00000025856/ENSMUSG00000025921/ENSMUSG00000026435/ENSMUSG00000026457/ENSMUSG00000026509/ENSMUSG00000026676/ENSMUSG00000027636/ENSMUSG00000028150/ENSMUSG00000028195/ENSMUSG00000028341/ENSMUSG00000028445/ENSMUSG00000028518/ENSMUSG00000028603/ENSMUSG00000028698/ENSMUSG00000028944/ENSMUSG00000029167/ENSMUSG00000029231/ENSMUSG00000029524/ENSMUSG00000029648/ENSMUSG00000030559/ENSMUSG00000030747/ENSMUSG00000030772/ENSMUSG00000030792/ENSMUSG00000031591/ENSMUSG00000031808/ENSMUSG00000031980/ENSMUSG00000032487/ENSMUSG00000032540/ENSMUSG00000032578/ENSMUSG00000032715/ENSMUSG00000033717/ENSMUSG00000034614/ENSMUSG00000035799/ENSMUSG00000036256/ENSMUSG00000036585/ENSMUSG00000036856/ENSMUSG00000037225/ENSMUSG00000037526/ENSMUSG00000037706/ENSMUSG00000038037/ENSMUSG00000038150/ENSMUSG00000040613/ENSMUSG00000041736/ENSMUSG00000042010/ENSMUSG00000042632/ENSMUSG00000044288/ENSMUSG00000045038/ENSMUSG00000045374/ENSMUSG00000048486/ENSMUSG00000048583/ENSMUSG00000052920/ENSMUSG00000055994/ENSMUSG00000056220/ENSMUSG00000057074/ENSMUSG00000059456/ENSMUSG00000062209/ENSMUSG00000074064/ENSMUSG00000074345/ENSMUSG00000075000/ENSMUSG00000075520	Apoh/Pdgfb/Ppard/Angptl4/Tgfb1/Cd36/Insig2/Psap/Dgkq/Por/Cav1/Mid1ip1/Vav2/Prox1/Gip/Eef1a2/Hnf4a/Acadvl/Pdk4/Esr1/Socs2/Appl2/Mapk9/Pik3cg/Apob/Id2/Nr1d1/Pik3r5/Akr1c18/Samd8/Nr1d2/Ephx2/Rb1/Ppara/Vdr/Apod/Snai2/Drd3/Abcg1/C3/Cd74/Cpt1a/Gal/Pnpla2/Pdgfa/Rdh10/Slc45a3/Adipor1/Capn2/Ccdc3/Sla2/Rorc/Cyr61/Nr4a3/Enho/Prkaa2/Scp2/Pik3r3/Prkag2/Ppargc1a/Pdgfra/Sirt4/Flt1/Rab38/Dgat2/Dkk3/Dkkl1/Asah1/Slc27a1/Agt/Ptgs2/Abhd5/Cish/Trib3/Adra2a/Pik3ip1/Twist1/Igfbp7/Fgf1/Wnt4/Fgf2/Atg14/Cd81/Socs1/Ormdl3/Apobec1/Tspo/Acacb/Pla2g6/Cnr1/Prkce/Wdr81/Fitm2/Igf2/Prkg1/Nod2/Pla2g4a/Ces1g/Ptk2b/Erbb4/Mlycd/Tnfaip8l3/Nrbf2/Malrd1	104
GO	BP	GO:0071466	cellular response to xenobiotic stimulus	55/4159	150/17420	0.0002895120335837	0.00743653367620504	ENSMUSG00000000753/ENSMUSG00000002603/ENSMUSG00000003559/ENSMUSG00000010651/ENSMUSG00000015224/ENSMUSG00000017950/ENSMUSG00000020122/ENSMUSG00000021213/ENSMUSG00000021259/ENSMUSG00000021575/ENSMUSG00000022105/ENSMUSG00000022144/ENSMUSG00000022358/ENSMUSG00000022818/ENSMUSG00000024087/ENSMUSG00000025068/ENSMUSG00000025069/ENSMUSG00000025194/ENSMUSG00000025746/ENSMUSG00000025934/ENSMUSG00000026031/ENSMUSG00000027490/ENSMUSG00000027698/ENSMUSG00000027861/ENSMUSG00000027983/ENSMUSG00000028150/ENSMUSG00000028199/ENSMUSG00000028420/ENSMUSG00000028914/ENSMUSG00000028967/ENSMUSG00000029167/ENSMUSG00000029759/ENSMUSG00000030592/ENSMUSG00000031490/ENSMUSG00000031791/ENSMUSG00000032315/ENSMUSG00000032348/ENSMUSG00000035385/ENSMUSG00000038155/ENSMUSG00000040703/ENSMUSG00000044167/ENSMUSG00000052914/ENSMUSG00000054545/ENSMUSG00000055737/ENSMUSG00000057378/ENSMUSG00000057933/ENSMUSG00000058216/ENSMUSG00000060803/ENSMUSG00000061740/ENSMUSG00000063415/ENSMUSG00000068762/ENSMUSG00000074179/ENSMUSG00000074183/ENSMUSG00000076441/ENSMUSG00000090145	Serpinf1/Tgfb1/As3mt/Acaa1b/Cyp2j9/Hnf4a/Egfr/Akr1c13/Cyp46a1/Ahrr/Rb1/Gdnf/Fbxo32/Cyp2ab1/Cyp1b1/Gsto1/Gsto2/Abcc2/Il6/Gsta3/Cflar/E2f1/Nceh1/Casq2/Cyp2u1/Rorc/Cryz/Tmem38b/Casp9/Errfi1/Ppargc1a/Pon3/Ryr1/Eif4ebp1/Tmem38a/Cyp1a1/Gsta4/Ccl2/Gstp2/Cyp2s1/Foxo1/Cyp2j6/Ugt1a6a/Ghr/Ryr3/Gsta2/BC021614/Gstp1/Cyp2d22/Cyp26b1/Gstm6/Gm10639/Gsta1/Ass1/Ugt1a6b	55
GO	BP	GO:0032490	detection of molecule of bacterial origin	8/4159	10/17420	0.000293798324901571	0.00745626587752413	ENSMUSG00000016024/ENSMUSG00000025779/ENSMUSG00000027087/ENSMUSG00000027995/ENSMUSG00000035279/ENSMUSG00000039005/ENSMUSG00000044827/ENSMUSG00000055994	Lbp/Ly96/Itgav/Tlr2/Ssc5d/Tlr4/Tlr1/Nod2	8
GO	BP	GO:0051607	defense response to virus	76/4159	222/17420	0.000294849588391389	0.00745626587752413	ENSMUSG00000000275/ENSMUSG00000001166/ENSMUSG00000001168/ENSMUSG00000017652/ENSMUSG00000017707/ENSMUSG00000017830/ENSMUSG00000020009/ENSMUSG00000020455/ENSMUSG00000020641/ENSMUSG00000021208/ENSMUSG00000022906/ENSMUSG00000022965/ENSMUSG00000022971/ENSMUSG00000023341/ENSMUSG00000024349/ENSMUSG00000024404/ENSMUSG00000024810/ENSMUSG00000025492/ENSMUSG00000025498/ENSMUSG00000025746/ENSMUSG00000026104/ENSMUSG00000026896/ENSMUSG00000027514/ENSMUSG00000027843/ENSMUSG00000027951/ENSMUSG00000028850/ENSMUSG00000029561/ENSMUSG00000029605/ENSMUSG00000029771/ENSMUSG00000030249/ENSMUSG00000030921/ENSMUSG00000031627/ENSMUSG00000031639/ENSMUSG00000031712/ENSMUSG00000032109/ENSMUSG00000032623/ENSMUSG00000032661/ENSMUSG00000032690/ENSMUSG00000033355/ENSMUSG00000034371/ENSMUSG00000034459/ENSMUSG00000034855/ENSMUSG00000035042/ENSMUSG00000035151/ENSMUSG00000035208/ENSMUSG00000035692/ENSMUSG00000036986/ENSMUSG00000037379/ENSMUSG00000037921/ENSMUSG00000038884/ENSMUSG00000040033/ENSMUSG00000040296/ENSMUSG00000040613/ENSMUSG00000040987/ENSMUSG00000041241/ENSMUSG00000041827/ENSMUSG00000042682/ENSMUSG00000046718/ENSMUSG00000049502/ENSMUSG00000049723/ENSMUSG00000051457/ENSMUSG00000052776/ENSMUSG00000053765/ENSMUSG00000057143/ENSMUSG00000060591/ENSMUSG00000062488/ENSMUSG00000066800/ENSMUSG00000066861/ENSMUSG00000066867/ENSMUSG00000067297/ENSMUSG00000072244/ENSMUSG00000074151/ENSMUSG00000074896/ENSMUSG00000078566/ENSMUSG00000079339/ENSMUSG00000079363	Trim25/Oas1c/Oas1h/Cd40/Serinc3/Dhx58/Ifngr1/Trim11/Rsad2/Ifi27l2b/Parp9/Ifngr2/Ifnar2/Mx2/Tmem173/Riok3/Il33/Ifitm3/Irf7/Il6/Stat1/Ifih1/Zbp1/Ptpn22/Adar/Gpatch3/Oasl2/Oas1b/Irf5/Abcc9/Trim30a/Irf2/Tlr3/Il15/Nlrx1/Oas1d/Oas3/Oas2/Rtp4/Dak/Ifit1/Cxcl10/Ccl5/Elmod2/Slfn8/Isg15/Pml/Spon2/Ddx60/A230050P20Rik/Stat2/Ddx58/Apobec1/Mill2/Mul1/Oasl1/Selk/Bst2/Dtx3l/Mmp12/Spn/Oas1a/Oas1f/Trim12c/Ifitm2/I830012O16Rik/Rnasel/Oas1g/Oas1e/2010002M12Rik/Trim6/Nlrc5/Ifit3/Bnip3/Gm14446/Gbp4	76
GO	BP	GO:1901617	organic hydroxy compound biosynthetic process	76/4159	222/17420	0.000294849588391389	0.00745626587752413	ENSMUSG00000000214/ENSMUSG00000001642/ENSMUSG00000003721/ENSMUSG00000004815/ENSMUSG00000005514/ENSMUSG00000005949/ENSMUSG00000005994/ENSMUSG00000006764/ENSMUSG00000010175/ENSMUSG00000010660/ENSMUSG00000015619/ENSMUSG00000015806/ENSMUSG00000017754/ENSMUSG00000018042/ENSMUSG00000019301/ENSMUSG00000020000/ENSMUSG00000020098/ENSMUSG00000020120/ENSMUSG00000020609/ENSMUSG00000020889/ENSMUSG00000020937/ENSMUSG00000021214/ENSMUSG00000021496/ENSMUSG00000021994/ENSMUSG00000022244/ENSMUSG00000022479/ENSMUSG00000022676/ENSMUSG00000024030/ENSMUSG00000024112/ENSMUSG00000024140/ENSMUSG00000024210/ENSMUSG00000024887/ENSMUSG00000026170/ENSMUSG00000026173/ENSMUSG00000026826/ENSMUSG00000027296/ENSMUSG00000027359/ENSMUSG00000027360/ENSMUSG00000027737/ENSMUSG00000027875/ENSMUSG00000028048/ENSMUSG00000028518/ENSMUSG00000028603/ENSMUSG00000029055/ENSMUSG00000029233/ENSMUSG00000029778/ENSMUSG00000030246/ENSMUSG00000030772/ENSMUSG00000030792/ENSMUSG00000031591/ENSMUSG00000032274/ENSMUSG00000032492/ENSMUSG00000032788/ENSMUSG00000032839/ENSMUSG00000033735/ENSMUSG00000034330/ENSMUSG00000036585/ENSMUSG00000036856/ENSMUSG00000037225/ENSMUSG00000037580/ENSMUSG00000038007/ENSMUSG00000038776/ENSMUSG00000038855/ENSMUSG00000038910/ENSMUSG00000039519/ENSMUSG00000041301/ENSMUSG00000042096/ENSMUSG00000048779/ENSMUSG00000052920/ENSMUSG00000056973/ENSMUSG00000058488/ENSMUSG00000059456/ENSMUSG00000061048/ENSMUSG00000061740/ENSMUSG00000068154/ENSMUSG00000075520	Th/Akr1b3/Insig2/Dgkq/Por/Ctns/Tyrp1/Tph2/Prox1/Plcd1/Gata3/Qdpr/Pltp/Cyb5r3/Hsd17b1/Moxd1/Pcbd1/Plek/Apob/Nr1d1/Plcd3/Akr1c18/Pcbd2/Wnt5a/Amacr/Vdr/Snai2/Abcg1/Cacna1h/Epas1/Ip6k3/Asah2/Cyp27a1/Plcd4/Nr4a2/Itpka/Slc27a2/Hdc/Slc7a11/Hmgcs2/Gba/Prkaa2/Scp2/Plch2/Srd5a3/Adcyap1r1/Ldhb/Dkk3/Dkkl1/Asah1/Cyp19a1/Pth1r/Pdxk/Trpc1/Spr/Plcg2/Fgf1/Wnt4/Fgf2/Gch1/Acer2/Ephx1/Itpkb/Plcl2/Cyp7b1/Cftr/Dao/P2ry6/Prkg1/Ces1d/Kl/Ptk2b/Cdh3/Cyp2d22/Insm1/Malrd1	76
GO	BP	GO:0050727	regulation of inflammatory response	102/4159	314/17420	0.00029597781787945	0.00745626587752413	ENSMUSG00000000753/ENSMUSG00000000982/ENSMUSG00000001123/ENSMUSG00000001348/ENSMUSG00000002250/ENSMUSG00000005951/ENSMUSG00000014158/ENSMUSG00000015533/ENSMUSG00000015568/ENSMUSG00000015619/ENSMUSG00000015947/ENSMUSG00000016024/ENSMUSG00000017697/ENSMUSG00000019768/ENSMUSG00000019850/ENSMUSG00000019989/ENSMUSG00000020122/ENSMUSG00000020178/ENSMUSG00000020263/ENSMUSG00000020573/ENSMUSG00000020826/ENSMUSG00000020889/ENSMUSG00000021025/ENSMUSG00000021775/ENSMUSG00000021994/ENSMUSG00000022105/ENSMUSG00000022122/ENSMUSG00000022383/ENSMUSG00000022508/ENSMUSG00000022548/ENSMUSG00000023336/ENSMUSG00000024164/ENSMUSG00000024349/ENSMUSG00000024379/ENSMUSG00000024425/ENSMUSG00000024653/ENSMUSG00000024810/ENSMUSG00000024927/ENSMUSG00000025279/ENSMUSG00000025340/ENSMUSG00000025512/ENSMUSG00000025746/ENSMUSG00000026069/ENSMUSG00000026073/ENSMUSG00000026321/ENSMUSG00000026365/ENSMUSG00000026399/ENSMUSG00000027995/ENSMUSG00000028599/ENSMUSG00000028885/ENSMUSG00000030107/ENSMUSG00000030468/ENSMUSG00000030717/ENSMUSG00000031558/ENSMUSG00000031596/ENSMUSG00000031639/ENSMUSG00000031778/ENSMUSG00000032035/ENSMUSG00000032109/ENSMUSG00000032274/ENSMUSG00000032420/ENSMUSG00000032487/ENSMUSG00000032508/ENSMUSG00000034708/ENSMUSG00000035042/ENSMUSG00000036712/ENSMUSG00000036748/ENSMUSG00000037362/ENSMUSG00000037411/ENSMUSG00000037706/ENSMUSG00000037820/ENSMUSG00000037944/ENSMUSG00000038264/ENSMUSG00000038576/ENSMUSG00000039005/ENSMUSG00000039208/ENSMUSG00000039384/ENSMUSG00000039942/ENSMUSG00000042812/ENSMUSG00000044014/ENSMUSG00000044244/ENSMUSG00000044258/ENSMUSG00000044288/ENSMUSG00000044968/ENSMUSG00000045730/ENSMUSG00000049709/ENSMUSG00000050732/ENSMUSG00000051457/ENSMUSG00000052336/ENSMUSG00000055447/ENSMUSG00000055994/ENSMUSG00000056220/ENSMUSG00000059588/ENSMUSG00000060188/ENSMUSG00000060803/ENSMUSG00000061762/ENSMUSG00000062515/ENSMUSG00000062585/ENSMUSG00000063856/ENSMUSG00000066755/ENSMUSG00000067212/ENSMUSG00000079563	Serpinf1/Ccl3/Lgals9/Acp5/Ppard/Shpk/Trpv4/Itga2/Lpl/Gata3/Fcgr1/Lbp/Ada/Esr1/Tnfaip3/Enpp3/Egfr/Adora2a/Appl2/Pik3cg/Nos2/Nr1d1/Nfkbia/Nr1d2/Wnt5a/Rb1/Ednrb/Ppara/Bcl6/Apod/Wfdc1/C3/Tmem173/Tslp/Ndfip1/Scgb1a1/Il33/Rela/Dnase1l3/Rabgef1/Chid1/Il6/Il1rl1/Il1r2/Tnfrsf11a/Cfh/Cd55/Tlr2/Tnfrsf1b/Smpdl3b/Usp18/Siglecg/Nupr1/Slit2/Slc7a2/Tlr3/Cx3cl1/Ets1/Nlrx1/Cyp19a1/Nt5e/Ptgs2/Myd88/Grn/Ccl5/Cyld/Cuedc2/Nov/Serpine1/Cd81/Tgm2/Ccr7/Sema7a/Susd4/Tlr4/Metrnl/Dusp10/Ptger4/Foxf1/Npy5r/Il20rb/Ctla2a/Cnr1/Napepld/Adrb2/Nlrp10/Vamp8/Spn/Cx3cr1/Cd47/Nod2/Pla2g4a/Calcrl/Cxcl17/Gstp1/Tac1/Fabp4/Cnr2/Gpx1/Tnfsf18/H2-T23/Pglyrp2	102
GO	BP	GO:0002460	adaptive immune response based on somatic recombination of immune receptors built from immunoglobulin superfamily domains	95/4159	289/17420	0.000296430233666004	0.00745626587752413	ENSMUSG00000000732/ENSMUSG00000001444/ENSMUSG00000001750/ENSMUSG00000002603/ENSMUSG00000002983/ENSMUSG00000005540/ENSMUSG00000008496/ENSMUSG00000015437/ENSMUSG00000015619/ENSMUSG00000015947/ENSMUSG00000016206/ENSMUSG00000016496/ENSMUSG00000017652/ENSMUSG00000017697/ENSMUSG00000019850/ENSMUSG00000020101/ENSMUSG00000020399/ENSMUSG00000020641/ENSMUSG00000021403/ENSMUSG00000022508/ENSMUSG00000023249/ENSMUSG00000023274/ENSMUSG00000023951/ENSMUSG00000024164/ENSMUSG00000024339/ENSMUSG00000024425/ENSMUSG00000024610/ENSMUSG00000024778/ENSMUSG00000024810/ENSMUSG00000025225/ENSMUSG00000025498/ENSMUSG00000025499/ENSMUSG00000025630/ENSMUSG00000025746/ENSMUSG00000025880/ENSMUSG00000026068/ENSMUSG00000026069/ENSMUSG00000026288/ENSMUSG00000026399/ENSMUSG00000027276/ENSMUSG00000027947/ENSMUSG00000027985/ENSMUSG00000028042/ENSMUSG00000028150/ENSMUSG00000028599/ENSMUSG00000029468/ENSMUSG00000029869/ENSMUSG00000030748/ENSMUSG00000030895/ENSMUSG00000031289/ENSMUSG00000032226/ENSMUSG00000032508/ENSMUSG00000034227/ENSMUSG00000035929/ENSMUSG00000037447/ENSMUSG00000037706/ENSMUSG00000037944/ENSMUSG00000038521/ENSMUSG00000038527/ENSMUSG00000038576/ENSMUSG00000039316/ENSMUSG00000039377/ENSMUSG00000040987/ENSMUSG00000041135/ENSMUSG00000044244/ENSMUSG00000044991/ENSMUSG00000045827/ENSMUSG00000049709/ENSMUSG00000051457/ENSMUSG00000053175/ENSMUSG00000053219/ENSMUSG00000053835/ENSMUSG00000055172/ENSMUSG00000055994/ENSMUSG00000056116/ENSMUSG00000060550/ENSMUSG00000060802/ENSMUSG00000061232/ENSMUSG00000066755/ENSMUSG00000067212/ENSMUSG00000068105/ENSMUSG00000073409/ENSMUSG00000073411/ENSMUSG00000073418/ENSMUSG00000073421/ENSMUSG00000074491/ENSMUSG00000075297/ENSMUSG00000076498/ENSMUSG00000078452/ENSMUSG00000079343/ENSMUSG00000079491/ENSMUSG00000079492/ENSMUSG00000079507/ENSMUSG00000091705/ENSMUSG00000098470	Icosl/Tbx21/Tcirg1/Tgfb1/Relb/Fcer2a/Pou2f2/Gzmb/Gata3/Fcgr1/H2-M3/Cd274/Cd40/Ada/Tnfaip3/4632428N05Rik/Havcr2/Rsad2/Serpinb9b/Bcl6/Parp3/Cd4/Vegfa/C3/Tap2/Ndfip1/Cd74/Fas/Il33/Nfkb2/Irf7/Hras/Hprt/Il6/Smad7/Il18rap/Il1rl1/Inpp5d/Cd55/Jag1/Il6ra/Lef1/Zbtb7b/Rorc/Tnfrsf1b/P2rx7/Ephb6/Il4ra/Hpx/Il13ra2/Gcnt3/Myd88/Foxj1/H2-Q4/Arid5a/Cd81/Ccr7/C1s1/C1rl/Susd4/Rftn1/Hlx/Mill2/Ripk2/Il20rb/1110034G24Rik/Serpinb9/Nlrp10/Spn/Bcl3/Raet1e/H2-T24/C1ra/Nod2/H2-T22/H2-Q7/B2m/H2-K1/Tnfsf18/H2-T23/Tnfrsf13c/H2-Q6/H2-D1/C4b/H2-Ab1/Clec4g/H60b/Trbc2/Raet1d/C1s2/H2-T10/Gm11127/H2-Q1/H2-Q2/C1rb	95
GO	BP	GO:0051701	interaction with host	48/4159	127/17420	0.000306826777130534	0.00765476920041033	ENSMUSG00000000058/ENSMUSG00000000266/ENSMUSG00000000275/ENSMUSG00000002602/ENSMUSG00000002603/ENSMUSG00000004843/ENSMUSG00000006411/ENSMUSG00000007655/ENSMUSG00000010051/ENSMUSG00000015846/ENSMUSG00000017737/ENSMUSG00000019810/ENSMUSG00000020455/ENSMUSG00000021357/ENSMUSG00000021939/ENSMUSG00000022043/ENSMUSG00000022512/ENSMUSG00000023274/ENSMUSG00000023826/ENSMUSG00000024413/ENSMUSG00000024457/ENSMUSG00000024610/ENSMUSG00000024959/ENSMUSG00000025492/ENSMUSG00000026399/ENSMUSG00000026879/ENSMUSG00000027087/ENSMUSG00000027536/ENSMUSG00000029915/ENSMUSG00000030921/ENSMUSG00000030966/ENSMUSG00000031451/ENSMUSG00000032012/ENSMUSG00000034216/ENSMUSG00000035235/ENSMUSG00000035354/ENSMUSG00000036986/ENSMUSG00000037706/ENSMUSG00000038467/ENSMUSG00000041000/ENSMUSG00000042333/ENSMUSG00000045827/ENSMUSG00000050732/ENSMUSG00000054455/ENSMUSG00000060591/ENSMUSG00000064326/ENSMUSG00000066278/ENSMUSG00000068220	Cav2/Mid2/Trim25/Axl/Tgfb1/Chmp2b/Pvrl4/Cav1/Hyal1/Rxra/Mmp9/Fuca2/Trim11/Exoc2/Ctsb/Trim35/Cldn1/Cd4/Park2/Npc1/Trim26/Cd74/Bad/Ifitm3/Cd55/Gsn/Itgav/Chmp4c/Clec5a/Trim30a/Trim21/Gas6/Pvrl1/Vps18/Trim13/Uvrag/Pml/Cd81/Chmp4b/Trim62/Tnfrsf14/Serpinb9/Vamp8/Vapb/Ifitm2/Siva1/Vps37b/Lgals1	48
GO	BP	GO:1903555	regulation of tumor necrosis factor superfamily cytokine production	54/4159	147/17420	0.000310067662657516	0.00765476920041033	ENSMUSG00000000982/ENSMUSG00000001123/ENSMUSG00000001348/ENSMUSG00000002602/ENSMUSG00000002944/ENSMUSG00000004951/ENSMUSG00000015568/ENSMUSG00000016024/ENSMUSG00000016494/ENSMUSG00000016496/ENSMUSG00000019850/ENSMUSG00000020009/ENSMUSG00000020101/ENSMUSG00000020227/ENSMUSG00000020399/ENSMUSG00000021994/ENSMUSG00000022037/ENSMUSG00000023411/ENSMUSG00000024816/ENSMUSG00000025779/ENSMUSG00000026896/ENSMUSG00000027843/ENSMUSG00000028602/ENSMUSG00000028967/ENSMUSG00000029816/ENSMUSG00000030921/ENSMUSG00000031451/ENSMUSG00000031639/ENSMUSG00000031778/ENSMUSG00000032496/ENSMUSG00000032508/ENSMUSG00000035385/ENSMUSG00000035799/ENSMUSG00000037379/ENSMUSG00000037447/ENSMUSG00000037944/ENSMUSG00000039005/ENSMUSG00000039942/ENSMUSG00000040296/ENSMUSG00000040794/ENSMUSG00000041135/ENSMUSG00000041736/ENSMUSG00000042419/ENSMUSG00000042682/ENSMUSG00000044827/ENSMUSG00000051439/ENSMUSG00000051457/ENSMUSG00000052336/ENSMUSG00000052914/ENSMUSG00000053175/ENSMUSG00000055447/ENSMUSG00000055994/ENSMUSG00000060803/ENSMUSG00000067212	Ccl3/Lgals9/Acp5/Axl/Cd36/Hspb1/Lpl/Lbp/Cd34/Cd274/Tnfaip3/Ifngr1/4632428N05Rik/Irak3/Havcr2/Wnt5a/Clu/Nfatc4/Frmd8/Ly96/Ifih1/Ptpn22/Tnfrsf8/Errfi1/Gpnmb/Trim30a/Gas6/Tlr3/Cx3cl1/Ltf/Myd88/Ccl2/Twist1/Spon2/Arid5a/Ccr7/Tlr4/Ptger4/Ddx58/C1qtnf4/Ripk2/Tspo/Nfkbil1/Selk/Tlr1/Cd14/Spn/Cx3cr1/Cyp2j6/Bcl3/Cd47/Nod2/Gstp1/H2-T23	54
GO	BP	GO:0034754	cellular hormone metabolic process	40/4159	101/17420	0.000310608828690646	0.00765476920041033	ENSMUSG00000000278/ENSMUSG00000001642/ENSMUSG00000004815/ENSMUSG00000004885/ENSMUSG00000019301/ENSMUSG00000019768/ENSMUSG00000020097/ENSMUSG00000020621/ENSMUSG00000021214/ENSMUSG00000021259/ENSMUSG00000024087/ENSMUSG00000024112/ENSMUSG00000024507/ENSMUSG00000024990/ENSMUSG00000025921/ENSMUSG00000026170/ENSMUSG00000027068/ENSMUSG00000028603/ENSMUSG00000029167/ENSMUSG00000029231/ENSMUSG00000029304/ENSMUSG00000029311/ENSMUSG00000030747/ENSMUSG00000030772/ENSMUSG00000032066/ENSMUSG00000032274/ENSMUSG00000032315/ENSMUSG00000033715/ENSMUSG00000034640/ENSMUSG00000036856/ENSMUSG00000040703/ENSMUSG00000052430/ENSMUSG00000053279/ENSMUSG00000054932/ENSMUSG00000055301/ENSMUSG00000056666/ENSMUSG00000061740/ENSMUSG00000061758/ENSMUSG00000063415/ENSMUSG00000066026	Scpep1/Akr1b3/Dgkq/Crabp2/Hsd17b1/Esr1/Sgpl1/Rdh14/Akr1c18/Cyp46a1/Cyp1b1/Cacna1h/Hsd17b4/Rbp4/Rdh10/Cyp27a1/Dhrs9/Scp2/Ppargc1a/Pdgfra/Spp1/Hsd17b11/Dgat2/Dkk3/Bco2/Cyp19a1/Cyp1a1/Akr1c14/Tiparp/Wnt4/Cyp2s1/Bmpr1b/Aldh1a1/Afp/Adh7/Retsat/Cyp2d22/Akr1b10/Cyp26b1/Dhrs3	40
GO	BP	GO:0002476	antigen processing and presentation of endogenous peptide antigen via MHC class Ib	14/4159	24/17420	0.000310635635648456	0.00765476920041033	ENSMUSG00000016206/ENSMUSG00000024339/ENSMUSG00000035929/ENSMUSG00000053835/ENSMUSG00000056116/ENSMUSG00000060550/ENSMUSG00000061232/ENSMUSG00000067212/ENSMUSG00000073409/ENSMUSG00000073411/ENSMUSG00000079491/ENSMUSG00000079492/ENSMUSG00000079507/ENSMUSG00000091705	H2-M3/Tap2/H2-Q4/H2-T24/H2-T22/H2-Q7/H2-K1/H2-T23/H2-Q6/H2-D1/H2-T10/Gm11127/H2-Q1/H2-Q2	14
GO	BP	GO:0002484	antigen processing and presentation of endogenous peptide antigen via MHC class I via ER pathway	14/4159	24/17420	0.000310635635648456	0.00765476920041033	ENSMUSG00000016206/ENSMUSG00000024339/ENSMUSG00000035929/ENSMUSG00000053835/ENSMUSG00000056116/ENSMUSG00000060550/ENSMUSG00000061232/ENSMUSG00000067212/ENSMUSG00000073409/ENSMUSG00000073411/ENSMUSG00000079491/ENSMUSG00000079492/ENSMUSG00000079507/ENSMUSG00000091705	H2-M3/Tap2/H2-Q4/H2-T24/H2-T22/H2-Q7/H2-K1/H2-T23/H2-Q6/H2-D1/H2-T10/Gm11127/H2-Q1/H2-Q2	14
GO	BP	GO:0009266	response to temperature stimulus	64/4159	181/17420	0.000317226758426437	0.00777091508244115	ENSMUSG00000004069/ENSMUSG00000005413/ENSMUSG00000005952/ENSMUSG00000006221/ENSMUSG00000006818/ENSMUSG00000007682/ENSMUSG00000009292/ENSMUSG00000014158/ENSMUSG00000015568/ENSMUSG00000016494/ENSMUSG00000017740/ENSMUSG00000018574/ENSMUSG00000019796/ENSMUSG00000020263/ENSMUSG00000021250/ENSMUSG00000022032/ENSMUSG00000023067/ENSMUSG00000025194/ENSMUSG00000025746/ENSMUSG00000027071/ENSMUSG00000027463/ENSMUSG00000027612/ENSMUSG00000028072/ENSMUSG00000028211/ENSMUSG00000029167/ENSMUSG00000029361/ENSMUSG00000029553/ENSMUSG00000030043/ENSMUSG00000030399/ENSMUSG00000030669/ENSMUSG00000031392/ENSMUSG00000031489/ENSMUSG00000031808/ENSMUSG00000032285/ENSMUSG00000032487/ENSMUSG00000032503/ENSMUSG00000032942/ENSMUSG00000032959/ENSMUSG00000033249/ENSMUSG00000033685/ENSMUSG00000034853/ENSMUSG00000035283/ENSMUSG00000035385/ENSMUSG00000036256/ENSMUSG00000036585/ENSMUSG00000037428/ENSMUSG00000038086/ENSMUSG00000039005/ENSMUSG00000039208/ENSMUSG00000040987/ENSMUSG00000045193/ENSMUSG00000045382/ENSMUSG00000045730/ENSMUSG00000047557/ENSMUSG00000051439/ENSMUSG00000052387/ENSMUSG00000056708/ENSMUSG00000061353/ENSMUSG00000062797/ENSMUSG00000064370/ENSMUSG00000070345/ENSMUSG00000074968/ENSMUSG00000090877/ENSMUSG00000091971	Dnaja3/Hmox1/Trpv1/Hspb7/Sod2/Dio2/Trpm2/Trpv4/Lpl/Cd34/Slc12a5/Acadvl/Lrp11/Appl2/Fos/Scara5/Cdkn1a/Abcc2/Il6/P2rx3/Slc52a3/Mmp24/Ntrk1/Trp53inp1/Ppargc1a/Nos1/Tfec/Tacr1/Ckm/Calca/Irak1/Adrb3/Slc27a1/Dnaja4/Ptgs2/Arpp21/Ucp3/Pebp1/Hsf4/Ucp2/Acot11/Adrb1/Ccl2/Igfbp7/Fgf1/Vgf/Hspb2/Tlr4/Metrnl/Mill2/Cirbp/Cxcr4/Adrb2/Lxn/Cd14/Trpm3/Ier5/Cxcl12/l7Rn6/mt-Cytb/Hsf5/Ano3/Hspa1b/Hspa1a	64
GO	BP	GO:0022409	positive regulation of cell-cell adhesion	75/4159	219/17420	0.000317912725246685	0.00777091508244115	ENSMUSG00000000732/ENSMUSG00000001123/ENSMUSG00000002603/ENSMUSG00000004069/ENSMUSG00000005087/ENSMUSG00000007655/ENSMUSG00000008999/ENSMUSG00000015396/ENSMUSG00000015619/ENSMUSG00000016206/ENSMUSG00000016496/ENSMUSG00000017697/ENSMUSG00000020101/ENSMUSG00000020399/ENSMUSG00000021360/ENSMUSG00000021994/ENSMUSG00000022099/ENSMUSG00000022367/ENSMUSG00000022488/ENSMUSG00000022508/ENSMUSG00000023078/ENSMUSG00000023274/ENSMUSG00000024610/ENSMUSG00000024927/ENSMUSG00000024959/ENSMUSG00000025746/ENSMUSG00000025880/ENSMUSG00000026494/ENSMUSG00000027111/ENSMUSG00000027843/ENSMUSG00000027947/ENSMUSG00000027985/ENSMUSG00000028042/ENSMUSG00000028341/ENSMUSG00000028909/ENSMUSG00000029869/ENSMUSG00000030748/ENSMUSG00000030830/ENSMUSG00000031217/ENSMUSG00000031392/ENSMUSG00000031712/ENSMUSG00000031778/ENSMUSG00000032011/ENSMUSG00000032035/ENSMUSG00000033730/ENSMUSG00000035042/ENSMUSG00000035385/ENSMUSG00000036712/ENSMUSG00000037440/ENSMUSG00000037706/ENSMUSG00000037944/ENSMUSG00000038037/ENSMUSG00000038855/ENSMUSG00000039377/ENSMUSG00000039384/ENSMUSG00000039910/ENSMUSG00000040329/ENSMUSG00000041135/ENSMUSG00000041351/ENSMUSG00000042333/ENSMUSG00000042682/ENSMUSG00000047810/ENSMUSG00000048583/ENSMUSG00000051457/ENSMUSG00000055447/ENSMUSG00000057058/ENSMUSG00000057554/ENSMUSG00000061981/ENSMUSG00000066877/ENSMUSG00000067212/ENSMUSG00000068105/ENSMUSG00000068220/ENSMUSG00000069601/ENSMUSG00000073421/ENSMUSG00000075122	Icosl/Lgals9/Tgfb1/Dnaja3/Cd44/Cav1/Bmp7/Cd83/Gata3/H2-M3/Cd274/Ada/4632428N05Rik/Havcr2/Gcnt2/Wnt5a/Dmtn/Has2/Nckap1l/Bcl6/Cxcl13/Cd4/Cd74/Rela/Bad/Il6/Smad7/Kif26b/Itga6/Ptpn22/Il6ra/Lef1/Zbtb7b/Nr4a3/Ptpru/Ephb6/Il4ra/Itgal/Efnb1/Irak1/Il15/Cx3cl1/Thy1/Ets1/Egr3/Ccl5/Ccl2/Cyld/Vnn1/Cd81/Ccr7/Socs1/Itpkb/Hlx/Dusp10/Cited2/Il7/Ripk2/Rap1gap/Tnfrsf14/Selk/Ccdc88b/Igf2/Spn/Cd47/Skap1/Lgals8/Flot2/Nck2/H2-T23/Tnfrsf13c/Lgals1/Ank3/H2-Ab1/Cd80	75
GO	BP	GO:0070371	ERK1 and ERK2 cascade	99/4159	304/17420	0.0003260241296544	0.00792364817542876	ENSMUSG00000000489/ENSMUSG00000000567/ENSMUSG00000000982/ENSMUSG00000002603/ENSMUSG00000002944/ENSMUSG00000004936/ENSMUSG00000005087/ENSMUSG00000006445/ENSMUSG00000007655/ENSMUSG00000014158/ENSMUSG00000019087/ENSMUSG00000019647/ENSMUSG00000019768/ENSMUSG00000019997/ENSMUSG00000020044/ENSMUSG00000020122/ENSMUSG00000020357/ENSMUSG00000020399/ENSMUSG00000020657/ENSMUSG00000021055/ENSMUSG00000021127/ENSMUSG00000021360/ENSMUSG00000021944/ENSMUSG00000022598/ENSMUSG00000023274/ENSMUSG00000023951/ENSMUSG00000023964/ENSMUSG00000024109/ENSMUSG00000024164/ENSMUSG00000024190/ENSMUSG00000024610/ENSMUSG00000024621/ENSMUSG00000025486/ENSMUSG00000025499/ENSMUSG00000025584/ENSMUSG00000025746/ENSMUSG00000025856/ENSMUSG00000026031/ENSMUSG00000026166/ENSMUSG00000026321/ENSMUSG00000026390/ENSMUSG00000026628/ENSMUSG00000026923/ENSMUSG00000027087/ENSMUSG00000027843/ENSMUSG00000028019/ENSMUSG00000028072/ENSMUSG00000028195/ENSMUSG00000028664/ENSMUSG00000028967/ENSMUSG00000029163/ENSMUSG00000029231/ENSMUSG00000029816/ENSMUSG00000031024/ENSMUSG00000031451/ENSMUSG00000031530/ENSMUSG00000031778/ENSMUSG00000031837/ENSMUSG00000031963/ENSMUSG00000031980/ENSMUSG00000032006/ENSMUSG00000032562/ENSMUSG00000033470/ENSMUSG00000034394/ENSMUSG00000035042/ENSMUSG00000035373/ENSMUSG00000035385/ENSMUSG00000035783/ENSMUSG00000036564/ENSMUSG00000037060/ENSMUSG00000037225/ENSMUSG00000038264/ENSMUSG00000038387/ENSMUSG00000039005/ENSMUSG00000039384/ENSMUSG00000039661/ENSMUSG00000039942/ENSMUSG00000041046/ENSMUSG00000041135/ENSMUSG00000041187/ENSMUSG00000042662/ENSMUSG00000044014/ENSMUSG00000044337/ENSMUSG00000046447/ENSMUSG00000046949/ENSMUSG00000048581/ENSMUSG00000048779/ENSMUSG00000049608/ENSMUSG00000051980/ENSMUSG00000052087/ENSMUSG00000052684/ENSMUSG00000055994/ENSMUSG00000059456/ENSMUSG00000060534/ENSMUSG00000060803/ENSMUSG00000062209/ENSMUSG00000062352/ENSMUSG00000062960/ENSMUSG00000074345	Pdgfb/Sox9/Ccl3/Tgfb1/Cd36/Map2k1/Cd44/Epha2/Cav1/Trpv4/Atp6ap1/Sema6a/Esr1/Ctgf/Timp3/Egfr/Flt4/Havcr2/Dnajc27/Esr2/Zfp36l1/Gcnt2/Gata4/Psca/Cd4/Vegfa/Calcr/Nrxn1/C3/Dusp1/Cd74/Csf1r/Sirt3/Hras/Pde8a/Il6/Pdgfa/Cflar/Ccl20/Tnfrsf11a/Marco/Atf3/Notch1/Itgav/Ptpn22/Pdgfc/Ntrk1/Cyr61/Ephb2/Errfi1/Emilin1/Pdgfra/Gpnmb/St5/Gas6/Dusp4/Cx3cl1/Necab2/Bmper/Agt/Pdgfd/Gnai2/Cysltr2/Lif/Ccl5/Ccl7/Ccl2/Acta2/Ndrg4/Prkcdbp/Fgf2/Sema7a/Rras/Tlr4/Dusp10/Dusp26/Ptger4/Ramp3/Ripk2/Prkd2/Dusp15/Npy5r/Ackr3/Camk2n1/Nqo2/E130311K13Rik/P2ry6/Gpr55/Casr/Rgs14/Jun/Nod2/Ptk2b/Dcc/Gstp1/Erbb4/Itgb1bp1/Kdr/Tnfaip8l3	99
GO	BP	GO:0051092	positive regulation of NF-kappaB transcription factor activity	47/4159	124/17420	0.000326775328910787	0.00792364817542876	ENSMUSG00000000266/ENSMUSG00000000275/ENSMUSG00000000290/ENSMUSG00000002603/ENSMUSG00000002944/ENSMUSG00000004221/ENSMUSG00000005251/ENSMUSG00000007655/ENSMUSG00000013483/ENSMUSG00000017652/ENSMUSG00000020227/ENSMUSG00000021108/ENSMUSG00000021994/ENSMUSG00000022037/ENSMUSG00000024927/ENSMUSG00000026031/ENSMUSG00000026068/ENSMUSG00000026321/ENSMUSG00000026637/ENSMUSG00000026875/ENSMUSG00000027187/ENSMUSG00000027995/ENSMUSG00000028072/ENSMUSG00000028602/ENSMUSG00000030265/ENSMUSG00000031392/ENSMUSG00000031639/ENSMUSG00000031778/ENSMUSG00000032496/ENSMUSG00000032508/ENSMUSG00000034457/ENSMUSG00000035235/ENSMUSG00000039005/ENSMUSG00000039853/ENSMUSG00000041000/ENSMUSG00000041135/ENSMUSG00000041187/ENSMUSG00000047098/ENSMUSG00000052336/ENSMUSG00000052688/ENSMUSG00000052889/ENSMUSG00000055994/ENSMUSG00000060477/ENSMUSG00000061981/ENSMUSG00000066755/ENSMUSG00000068290/ENSMUSG00000074934	Mid2/Trim25/Itgb2/Tgfb1/Cd36/Ikbkg/Ripk4/Cav1/Card14/Cd40/Irak3/Prkch/Wnt5a/Clu/Rela/Cflar/Il18rap/Tnfrsf11a/Traf5/Traf1/Cat/Tlr2/Ntrk1/Tnfrsf8/Kras/Irak1/Tlr3/Cx3cl1/Ltf/Myd88/Eda2r/Trim13/Tlr4/Trim14/Trim62/Ripk2/Prkd2/Rnf31/Cx3cr1/5430435G22Rik/Prkcb/Nod2/Irak2/Flot2/Tnfsf18/Ddrgk1/Grem1	47
GO	BP	GO:0048638	regulation of developmental growth	112/4159	351/17420	0.000334269911691698	0.00806208767146496	ENSMUSG00000000093/ENSMUSG00000000125/ENSMUSG00000000627/ENSMUSG00000001227/ENSMUSG00000001313/ENSMUSG00000001627/ENSMUSG00000002250/ENSMUSG00000004771/ENSMUSG00000004798/ENSMUSG00000004885/ENSMUSG00000005514/ENSMUSG00000005950/ENSMUSG00000010066/ENSMUSG00000010175/ENSMUSG00000010760/ENSMUSG00000010797/ENSMUSG00000011751/ENSMUSG00000014773/ENSMUSG00000015291/ENSMUSG00000015829/ENSMUSG00000018736/ENSMUSG00000018820/ENSMUSG00000019647/ENSMUSG00000019789/ENSMUSG00000020027/ENSMUSG00000020097/ENSMUSG00000020132/ENSMUSG00000020303/ENSMUSG00000020389/ENSMUSG00000020838/ENSMUSG00000020963/ENSMUSG00000021190/ENSMUSG00000021367/ENSMUSG00000021904/ENSMUSG00000021944/ENSMUSG00000021974/ENSMUSG00000021994/ENSMUSG00000022383/ENSMUSG00000022607/ENSMUSG00000022705/ENSMUSG00000023067/ENSMUSG00000023826/ENSMUSG00000023905/ENSMUSG00000023951/ENSMUSG00000024008/ENSMUSG00000024011/ENSMUSG00000024014/ENSMUSG00000024164/ENSMUSG00000024907/ENSMUSG00000024990/ENSMUSG00000025020/ENSMUSG00000025407/ENSMUSG00000026241/ENSMUSG00000026360/ENSMUSG00000026833/ENSMUSG00000026923/ENSMUSG00000027200/ENSMUSG00000027996/ENSMUSG00000028780/ENSMUSG00000029005/ENSMUSG00000029026/ENSMUSG00000029602/ENSMUSG00000030731/ENSMUSG00000031337/ENSMUSG00000031489/ENSMUSG00000031548/ENSMUSG00000031558/ENSMUSG00000031565/ENSMUSG00000031661/ENSMUSG00000034675/ENSMUSG00000035187/ENSMUSG00000035277/ENSMUSG00000035283/ENSMUSG00000036264/ENSMUSG00000036437/ENSMUSG00000036832/ENSMUSG00000037225/ENSMUSG00000038264/ENSMUSG00000038508/ENSMUSG00000039377/ENSMUSG00000039384/ENSMUSG00000039910/ENSMUSG00000039942/ENSMUSG00000040254/ENSMUSG00000040329/ENSMUSG00000041241/ENSMUSG00000041936/ENSMUSG00000042010/ENSMUSG00000042766/ENSMUSG00000043051/ENSMUSG00000043811/ENSMUSG00000045382/ENSMUSG00000045730/ENSMUSG00000048482/ENSMUSG00000048583/ENSMUSG00000048616/ENSMUSG00000050272/ENSMUSG00000051243/ENSMUSG00000052133/ENSMUSG00000052276/ENSMUSG00000052949/ENSMUSG00000055737/ENSMUSG00000056758/ENSMUSG00000057280/ENSMUSG00000057606/ENSMUSG00000058420/ENSMUSG00000059325/ENSMUSG00000059654/ENSMUSG00000061353/ENSMUSG00000062209/ENSMUSG00000063531/ENSMUSG00000095139	Tbx2/Wnt3/Sema4f/Sema6b/Rnd2/Ifrd1/Ppard/Rab11a/Ulk2/Crabp2/Por/P2rx5/Cacna2d2/Prox1/Phlda2/Wnt2/Sptbn4/Dll1/Gdi1/Tnr/Ndel1/Zfyve27/Sema6a/Hey2/Socs2/Sgpl1/Rab21/Stc2/Cdkl3/Slc6a4/Tshr/Lgmn/Edn1/Sema3g/Gata4/Fgf9/Wnt5a/Ppara/Ptk2/Drd3/Cdkn1a/Park2/Tnfrsf12a/Vegfa/Cpne5/Pi16/Pim1/C3/Gal/Rbp4/Slit1/Gli1/Nppc/Rgs2/Olfm1/Notch1/Sema6d/Sfrp2/Sema3c/Draxin/Trp73/Rasal1/Syt3/Mtm1/Adrb3/Sfrp1/Slit2/Fgfr1/Nkd1/Dbn1/Nkx6-1/Arx/Adrb1/Fstl4/Npy1r/Lpar3/Fgf2/Sema7a/Gdf15/Hlx/Dusp10/Cited2/Ptger4/Sema3d/Il7/Mul1/Agrn/Acacb/Trim46/Disc1/Rtn4r/Cxcr4/Adrb2/Bdnf/Igf2/Nog/Dscam/Islr2/Sema5b/Ostn/Rnf157/Ghr/Hmga2/Musk/Colq/Syt17/Hopx/Reg1/Cxcl12/Erbb4/Sema3e/Pou3f2	112
GO	BP	GO:0050873	brown fat cell differentiation	22/4159	46/17420	0.000335144522139421	0.00806208767146496	ENSMUSG00000005057/ENSMUSG00000014158/ENSMUSG00000019846/ENSMUSG00000021238/ENSMUSG00000021831/ENSMUSG00000026360/ENSMUSG00000026639/ENSMUSG00000027111/ENSMUSG00000028042/ENSMUSG00000029167/ENSMUSG00000031489/ENSMUSG00000031767/ENSMUSG00000032487/ENSMUSG00000035283/ENSMUSG00000039208/ENSMUSG00000039384/ENSMUSG00000039410/ENSMUSG00000044968/ENSMUSG00000045730/ENSMUSG00000047446/ENSMUSG00000062515/ENSMUSG00000078566	Sh2b2/Trpv4/Lama4/Aldh6a1/Ero1l/Rgs2/Lamb3/Itga6/Zbtb7b/Ppargc1a/Adrb3/Nudt7/Ptgs2/Adrb1/Metrnl/Dusp10/Prdm16/Napepld/Adrb2/Arl4a/Fabp4/Bnip3	22
GO	BP	GO:0006816	calcium ion transport	126/4159	402/17420	0.000337181572601323	0.00807903040754633	ENSMUSG00000000489/ENSMUSG00000000982/ENSMUSG00000001175/ENSMUSG00000002083/ENSMUSG00000002603/ENSMUSG00000003161/ENSMUSG00000003573/ENSMUSG00000003873/ENSMUSG00000004110/ENSMUSG00000004113/ENSMUSG00000004567/ENSMUSG00000005952/ENSMUSG00000007655/ENSMUSG00000009292/ENSMUSG00000010066/ENSMUSG00000012819/ENSMUSG00000014158/ENSMUSG00000014813/ENSMUSG00000015968/ENSMUSG00000017400/ENSMUSG00000017412/ENSMUSG00000017817/ENSMUSG00000019997/ENSMUSG00000020178/ENSMUSG00000020303/ENSMUSG00000020573/ENSMUSG00000020577/ENSMUSG00000020734/ENSMUSG00000020787/ENSMUSG00000020788/ENSMUSG00000020866/ENSMUSG00000021831/ENSMUSG00000021973/ENSMUSG00000022479/ENSMUSG00000022836/ENSMUSG00000023274/ENSMUSG00000023964/ENSMUSG00000024027/ENSMUSG00000024112/ENSMUSG00000024381/ENSMUSG00000025068/ENSMUSG00000025318/ENSMUSG00000025408/ENSMUSG00000026271/ENSMUSG00000026407/ENSMUSG00000026463/ENSMUSG00000026819/ENSMUSG00000027087/ENSMUSG00000027712/ENSMUSG00000027843/ENSMUSG00000027861/ENSMUSG00000027950/ENSMUSG00000027994/ENSMUSG00000028214/ENSMUSG00000028392/ENSMUSG00000028420/ENSMUSG00000028978/ENSMUSG00000029055/ENSMUSG00000029361/ENSMUSG00000029468/ENSMUSG00000029778/ENSMUSG00000029868/ENSMUSG00000030287/ENSMUSG00000030302/ENSMUSG00000030376/ENSMUSG00000030592/ENSMUSG00000031451/ENSMUSG00000031532/ENSMUSG00000031778/ENSMUSG00000031791/ENSMUSG00000031934/ENSMUSG00000031980/ENSMUSG00000032011/ENSMUSG00000032192/ENSMUSG00000032231/ENSMUSG00000032487/ENSMUSG00000032562/ENSMUSG00000032754/ENSMUSG00000032839/ENSMUSG00000034330/ENSMUSG00000034353/ENSMUSG00000034855/ENSMUSG00000035042/ENSMUSG00000035283/ENSMUSG00000035640/ENSMUSG00000036832/ENSMUSG00000036986/ENSMUSG00000037225/ENSMUSG00000039474/ENSMUSG00000039672/ENSMUSG00000039747/ENSMUSG00000041046/ENSMUSG00000041736/ENSMUSG00000042632/ENSMUSG00000042682/ENSMUSG00000043448/ENSMUSG00000043964/ENSMUSG00000044338/ENSMUSG00000045038/ENSMUSG00000045382/ENSMUSG00000045730/ENSMUSG00000046634/ENSMUSG00000048200/ENSMUSG00000048779/ENSMUSG00000048827/ENSMUSG00000049686/ENSMUSG00000050147/ENSMUSG00000050335/ENSMUSG00000050777/ENSMUSG00000051980/ENSMUSG00000052353/ENSMUSG00000052889/ENSMUSG00000053395/ENSMUSG00000054342/ENSMUSG00000055493/ENSMUSG00000057378/ENSMUSG00000057897/ENSMUSG00000059003/ENSMUSG00000059456/ENSMUSG00000059588/ENSMUSG00000061353/ENSMUSG00000062661/ENSMUSG00000063873/ENSMUSG00000079037/ENSMUSG00000079055/ENSMUSG00000079157	Pdgfb/Ccl3/Calm1/Bbc3/Tgfb1/Sri/Homer3/Bax/Cacna1e/Cacna1b/Mcoln1/Trpv1/Cav1/Trpm2/Cacna2d2/Cdh23/Trpv4/Stc1/Cacna1d/Stac2/Cacnb4/Jph2/Ctgf/Adora2a/Stc2/Pik3cg/Tspan13/Grin2c/P2rx1/Atp2a3/Cacna1g/Ero1l/Micu2/Vdr/Mylk/Cd4/Calcr/Glp1r/Cacna1h/Bin1/Gsto1/Jph3/Ddit3/Gpr35/Cacna1s/Atp2b4/Slc25a25/Itgav/Anxa5/Ptpn22/Casq2/Chrnb2/Ccdc109b/Gem/Bspry/Tmem38b/Nos3/Plch2/Nos1/P2rx7/Adcyap1r1/Trpv6/Itpr2/Atp2b2/Slc8a2/Ryr1/Gas6/Tmem66/Cx3cl1/Tmem38a/Panx1/Agt/Thy1/Gnb5/Anxa2/Ptgs2/Gnai2/Slc8b1/Trpc1/Plcg2/Ramp1/Cxcl10/Ccl5/Adrb1/Dos/Lpar3/Pml/Fgf2/Wfs1/Kcne2/Orai2/Ramp3/Tspo/Pla2g6/Selk/Gjc2/Orai3/Aplnr/Prkce/Cxcr4/Adrb2/Pkd1l1/Efcab4a/P2ry6/Pkd1l3/Orai1/F2rl3/Lgals3/Tmem37/Casr/Cemip/Prkcb/Cacng8/Kcnn4/Epm2a/Ryr3/Camk2b/Grin2a/Ptk2b/Calcrl/Cxcl12/Ncs1/Slc24a3/Prnp/Slc8a3/Fam155a	126
GO	BP	GO:2000027	regulation of animal organ morphogenesis	63/4159	178/17420	0.000341313060429366	0.00814486327789258	ENSMUSG00000000093/ENSMUSG00000000567/ENSMUSG00000001497/ENSMUSG00000002603/ENSMUSG00000003873/ENSMUSG00000005514/ENSMUSG00000006800/ENSMUSG00000008999/ENSMUSG00000010797/ENSMUSG00000015619/ENSMUSG00000015846/ENSMUSG00000015957/ENSMUSG00000016494/ENSMUSG00000016918/ENSMUSG00000019768/ENSMUSG00000019850/ENSMUSG00000020019/ENSMUSG00000021367/ENSMUSG00000021822/ENSMUSG00000021994/ENSMUSG00000022144/ENSMUSG00000022382/ENSMUSG00000022479/ENSMUSG00000022676/ENSMUSG00000023951/ENSMUSG00000023972/ENSMUSG00000024014/ENSMUSG00000024134/ENSMUSG00000024176/ENSMUSG00000024395/ENSMUSG00000025407/ENSMUSG00000026031/ENSMUSG00000026814/ENSMUSG00000026836/ENSMUSG00000026923/ENSMUSG00000026976/ENSMUSG00000027208/ENSMUSG00000027276/ENSMUSG00000027996/ENSMUSG00000028780/ENSMUSG00000029231/ENSMUSG00000030093/ENSMUSG00000031548/ENSMUSG00000031565/ENSMUSG00000031661/ENSMUSG00000031980/ENSMUSG00000034394/ENSMUSG00000035799/ENSMUSG00000036585/ENSMUSG00000036856/ENSMUSG00000036923/ENSMUSG00000036986/ENSMUSG00000037225/ENSMUSG00000039546/ENSMUSG00000039910/ENSMUSG00000040183/ENSMUSG00000048450/ENSMUSG00000048482/ENSMUSG00000048616/ENSMUSG00000050199/ENSMUSG00000056758/ENSMUSG00000063727/ENSMUSG00000074934	Tbx2/Sox9/Pax9/Tgfb1/Bax/Por/Sulf2/Bmp7/Wnt2/Gata3/Rxra/Wnt11/Cd34/Sulf1/Esr1/Tnfaip3/Ntn4/Edn1/Plau/Wnt5a/Gdnf/Wnt7b/Vdr/Snai2/Vegfa/Ptk7/Pim1/Six2/Sox8/Lims2/Gli1/Cflar/Eng/Acvr1/Notch1/Pax8/Fgf7/Jag1/Sfrp2/Sema3c/Pdgfra/Wnt7a/Sfrp1/Fgfr1/Nkd1/Agt/Lif/Twist1/Fgf1/Wnt4/Stox1/Pml/Fgf2/Ajap1/Cited2/Ankrd6/Msx1/Bdnf/Nog/Lgr4/Hmga2/Tnfrsf11b/Grem1	63
GO	BP	GO:0060291	long-term synaptic potentiation	38/4159	95/17420	0.000343246582944817	0.00814486327789258	ENSMUSG00000009894/ENSMUSG00000014351/ENSMUSG00000015829/ENSMUSG00000015837/ENSMUSG00000020178/ENSMUSG00000020734/ENSMUSG00000020932/ENSMUSG00000021190/ENSMUSG00000021259/ENSMUSG00000021701/ENSMUSG00000021750/ENSMUSG00000022602/ENSMUSG00000022623/ENSMUSG00000022790/ENSMUSG00000023411/ENSMUSG00000026249/ENSMUSG00000028664/ENSMUSG00000029361/ENSMUSG00000030376/ENSMUSG00000031840/ENSMUSG00000033208/ENSMUSG00000035283/ENSMUSG00000037058/ENSMUSG00000037541/ENSMUSG00000038738/ENSMUSG00000039652/ENSMUSG00000041488/ENSMUSG00000042453/ENSMUSG00000052087/ENSMUSG00000052336/ENSMUSG00000055254/ENSMUSG00000057280/ENSMUSG00000057897/ENSMUSG00000059003/ENSMUSG00000059456/ENSMUSG00000063887/ENSMUSG00000079037/ENSMUSG00000079055	Snap47/Gip/Tnr/Sqstm1/Adora2a/Grin2c/Gfap/Lgmn/Cyp46a1/Plk2/Fam107a/Arc/Shank3/Igsf11/Nfatc4/Serpine2/Ephb2/Nos1/Slc8a2/Rab3a/S100b/Adrb1/Paip2/Shank2/Shank1/Cpeb3/Stx3/Reln/Rgs14/Cx3cr1/Ntrk2/Musk/Camk2b/Grin2a/Ptk2b/Nlgn1/Prnp/Slc8a3	38
GO	BP	GO:0045665	negative regulation of neuron differentiation	80/4159	237/17420	0.000343959914077945	0.00814486327789258	ENSMUSG00000000125/ENSMUSG00000000567/ENSMUSG00000000627/ENSMUSG00000001227/ENSMUSG00000001627/ENSMUSG00000004798/ENSMUSG00000007655/ENSMUSG00000007872/ENSMUSG00000008999/ENSMUSG00000014158/ENSMUSG00000014554/ENSMUSG00000014773/ENSMUSG00000015291/ENSMUSG00000015829/ENSMUSG00000016256/ENSMUSG00000019647/ENSMUSG00000020184/ENSMUSG00000020389/ENSMUSG00000020644/ENSMUSG00000020838/ENSMUSG00000020932/ENSMUSG00000021379/ENSMUSG00000021701/ENSMUSG00000021904/ENSMUSG00000021994/ENSMUSG00000022122/ENSMUSG00000022607/ENSMUSG00000023391/ENSMUSG00000023411/ENSMUSG00000024176/ENSMUSG00000024501/ENSMUSG00000025020/ENSMUSG00000025216/ENSMUSG00000026223/ENSMUSG00000026259/ENSMUSG00000026433/ENSMUSG00000026728/ENSMUSG00000026923/ENSMUSG00000027200/ENSMUSG00000027276/ENSMUSG00000027434/ENSMUSG00000027954/ENSMUSG00000028664/ENSMUSG00000028780/ENSMUSG00000029005/ENSMUSG00000029026/ENSMUSG00000029121/ENSMUSG00000029603/ENSMUSG00000031558/ENSMUSG00000032011/ENSMUSG00000032064/ENSMUSG00000032513/ENSMUSG00000032911/ENSMUSG00000034570/ENSMUSG00000036264/ENSMUSG00000037855/ENSMUSG00000038146/ENSMUSG00000038175/ENSMUSG00000038264/ENSMUSG00000038805/ENSMUSG00000038807/ENSMUSG00000039313/ENSMUSG00000040254/ENSMUSG00000040265/ENSMUSG00000041351/ENSMUSG00000042766/ENSMUSG00000043811/ENSMUSG00000048756/ENSMUSG00000049792/ENSMUSG00000050896/ENSMUSG00000052133/ENSMUSG00000052276/ENSMUSG00000053024/ENSMUSG00000060802/ENSMUSG00000061232/ENSMUSG00000063531/ENSMUSG00000063887/ENSMUSG00000064293/ENSMUSG00000068220/ENSMUSG00000073411	Wnt3/Sox9/Sema4f/Sema6b/Ifrd1/Ulk2/Cav1/Id3/Bmp7/Trpv4/Dguok/Dll1/Gdi1/Tnr/Ctsz/Sema6a/Mdm2/Cdkl3/Id2/Slc6a4/Gfap/Id4/Plk2/Sema3g/Wnt5a/Ednrb/Ptk2/Dlx2/Nfatc4/Sox8/Dpysl3/Slit1/Lbx1/Itm2c/Ngef/Rab29/Vim/Notch1/Sema6d/Jag1/Nkx2-2/Efna1/Ephb2/Sema3c/Draxin/Trp73/Crmp1/Dtx1/Slit2/Thy1/Dixdc1/Gorasp1/Cspg4/Inpp5j/Fstl4/Zfp365/Notch3/Mylip/Sema7a/Six3/Rap1gap2/AF529169/Sema3d/Dnm3/Rap1gap/Trim46/Rtn4r/Foxo3/Bag5/Rtn4rl2/Sema5b/Ostn/Cntn2/B2m/H2-K1/Sema3e/Nlgn1/Cntn4/Lgals1/H2-D1	80
GO	BP	GO:0071706	tumor necrosis factor superfamily cytokine production	55/4159	151/17420	0.0003509386447907	0.00826226605201948	ENSMUSG00000000982/ENSMUSG00000001123/ENSMUSG00000001348/ENSMUSG00000002602/ENSMUSG00000002944/ENSMUSG00000004951/ENSMUSG00000015568/ENSMUSG00000016024/ENSMUSG00000016494/ENSMUSG00000016496/ENSMUSG00000019850/ENSMUSG00000020009/ENSMUSG00000020101/ENSMUSG00000020227/ENSMUSG00000020399/ENSMUSG00000021994/ENSMUSG00000022037/ENSMUSG00000023411/ENSMUSG00000024816/ENSMUSG00000025779/ENSMUSG00000026896/ENSMUSG00000027843/ENSMUSG00000028602/ENSMUSG00000028967/ENSMUSG00000029816/ENSMUSG00000030921/ENSMUSG00000031451/ENSMUSG00000031639/ENSMUSG00000031778/ENSMUSG00000032496/ENSMUSG00000032508/ENSMUSG00000034947/ENSMUSG00000035385/ENSMUSG00000035799/ENSMUSG00000037379/ENSMUSG00000037447/ENSMUSG00000037944/ENSMUSG00000039005/ENSMUSG00000039942/ENSMUSG00000040296/ENSMUSG00000040794/ENSMUSG00000041135/ENSMUSG00000041736/ENSMUSG00000042419/ENSMUSG00000042682/ENSMUSG00000044827/ENSMUSG00000051439/ENSMUSG00000051457/ENSMUSG00000052336/ENSMUSG00000052914/ENSMUSG00000053175/ENSMUSG00000055447/ENSMUSG00000055994/ENSMUSG00000060803/ENSMUSG00000067212	Ccl3/Lgals9/Acp5/Axl/Cd36/Hspb1/Lpl/Lbp/Cd34/Cd274/Tnfaip3/Ifngr1/4632428N05Rik/Irak3/Havcr2/Wnt5a/Clu/Nfatc4/Frmd8/Ly96/Ifih1/Ptpn22/Tnfrsf8/Errfi1/Gpnmb/Trim30a/Gas6/Tlr3/Cx3cl1/Ltf/Myd88/Tmem106a/Ccl2/Twist1/Spon2/Arid5a/Ccr7/Tlr4/Ptger4/Ddx58/C1qtnf4/Ripk2/Tspo/Nfkbil1/Selk/Tlr1/Cd14/Spn/Cx3cr1/Cyp2j6/Bcl3/Cd47/Nod2/Gstp1/H2-T23	55
GO	BP	GO:0061180	mammary gland epithelium development	30/4159	70/17420	0.000351643787763284	0.00826226605201948	ENSMUSG00000000125/ENSMUSG00000002603/ENSMUSG00000003534/ENSMUSG00000003873/ENSMUSG00000006445/ENSMUSG00000010797/ENSMUSG00000015619/ENSMUSG00000019768/ENSMUSG00000020644/ENSMUSG00000021469/ENSMUSG00000021994/ENSMUSG00000022382/ENSMUSG00000022479/ENSMUSG00000024063/ENSMUSG00000026638/ENSMUSG00000029378/ENSMUSG00000031558/ENSMUSG00000032591/ENSMUSG00000036856/ENSMUSG00000036986/ENSMUSG00000037225/ENSMUSG00000038253/ENSMUSG00000042812/ENSMUSG00000048450/ENSMUSG00000049686/ENSMUSG00000054612/ENSMUSG00000062209/ENSMUSG00000063856/ENSMUSG00000070348/ENSMUSG00000085795	Wnt3/Tgfb1/Ddr1/Bax/Epha2/Wnt2/Gata3/Esr1/Id2/Msx2/Wnt5a/Wnt7b/Vdr/Lbh/Irf6/Areg/Slit2/Mst1/Wnt4/Pml/Fgf2/Hoxa5/Foxf1/Msx1/Orai1/Mgmt/Erbb4/Gpx1/Ccnd1/Zfp703	30
GO	BP	GO:0045778	positive regulation of ossification	37/4159	92/17420	0.000359965341400427	0.00841683795877167	ENSMUSG00000002603/ENSMUSG00000007041/ENSMUSG00000007279/ENSMUSG00000008999/ENSMUSG00000013622/ENSMUSG00000019087/ENSMUSG00000021469/ENSMUSG00000021493/ENSMUSG00000021994/ENSMUSG00000022330/ENSMUSG00000022382/ENSMUSG00000023951/ENSMUSG00000025746/ENSMUSG00000025854/ENSMUSG00000026241/ENSMUSG00000026836/ENSMUSG00000027276/ENSMUSG00000027996/ENSMUSG00000028063/ENSMUSG00000028195/ENSMUSG00000029468/ENSMUSG00000030043/ENSMUSG00000031681/ENSMUSG00000032496/ENSMUSG00000035692/ENSMUSG00000036856/ENSMUSG00000037225/ENSMUSG00000039942/ENSMUSG00000045730/ENSMUSG00000052430/ENSMUSG00000054675/ENSMUSG00000055409/ENSMUSG00000058488/ENSMUSG00000061762/ENSMUSG00000071076/ENSMUSG00000071637/ENSMUSG00000073489	Tgfb1/Clic1/Scube2/Bmp7/Atraid/Atp6ap1/Msx2/Pdlim7/Wnt5a/Osr2/Wnt7b/Vegfa/Il6/Fam20c/Nppc/Acvr1/Jag1/Sfrp2/Lmna/Cyr61/P2rx7/Tacr1/Smad1/Ltf/Isg15/Wnt4/Fgf2/Ptger4/Adrb2/Bmpr1b/Tmem119/Nell1/Kl/Tac1/Jund/Cebpd/Ifi204	37
GO	BP	GO:0019932	second-messenger-mediated signaling	122/4159	388/17420	0.000360999318588029	0.00841683795877167	ENSMUSG00000000567/ENSMUSG00000000982/ENSMUSG00000001175/ENSMUSG00000002944/ENSMUSG00000002997/ENSMUSG00000003161/ENSMUSG00000003228/ENSMUSG00000003573/ENSMUSG00000004567/ENSMUSG00000004815/ENSMUSG00000006575/ENSMUSG00000006651/ENSMUSG00000009292/ENSMUSG00000014351/ENSMUSG00000015243/ENSMUSG00000015968/ENSMUSG00000017697/ENSMUSG00000017817/ENSMUSG00000019828/ENSMUSG00000020122/ENSMUSG00000020178/ENSMUSG00000020225/ENSMUSG00000020307/ENSMUSG00000020354/ENSMUSG00000020734/ENSMUSG00000020826/ENSMUSG00000020963/ENSMUSG00000021367/ENSMUSG00000022099/ENSMUSG00000022122/ENSMUSG00000022705/ENSMUSG00000022951/ENSMUSG00000023274/ENSMUSG00000023411/ENSMUSG00000023951/ENSMUSG00000023964/ENSMUSG00000023982/ENSMUSG00000024027/ENSMUSG00000024039/ENSMUSG00000024524/ENSMUSG00000024784/ENSMUSG00000024907/ENSMUSG00000025068/ENSMUSG00000025318/ENSMUSG00000025855/ENSMUSG00000026166/ENSMUSG00000026241/ENSMUSG00000026360/ENSMUSG00000026463/ENSMUSG00000026580/ENSMUSG00000026751/ENSMUSG00000027544/ENSMUSG00000027636/ENSMUSG00000027861/ENSMUSG00000027931/ENSMUSG00000028420/ENSMUSG00000028469/ENSMUSG00000028782/ENSMUSG00000028978/ENSMUSG00000029019/ENSMUSG00000029245/ENSMUSG00000029361/ENSMUSG00000029763/ENSMUSG00000029778/ENSMUSG00000030287/ENSMUSG00000030468/ENSMUSG00000030669/ENSMUSG00000030830/ENSMUSG00000031489/ENSMUSG00000031785/ENSMUSG00000031791/ENSMUSG00000031841/ENSMUSG00000032177/ENSMUSG00000032274/ENSMUSG00000032492/ENSMUSG00000032562/ENSMUSG00000032915/ENSMUSG00000032959/ENSMUSG00000033016/ENSMUSG00000033569/ENSMUSG00000034353/ENSMUSG00000034472/ENSMUSG00000034730/ENSMUSG00000034855/ENSMUSG00000035283/ENSMUSG00000035458/ENSMUSG00000035773/ENSMUSG00000037944/ENSMUSG00000039116/ENSMUSG00000039167/ENSMUSG00000039942/ENSMUSG00000041046/ENSMUSG00000041624/ENSMUSG00000041741/ENSMUSG00000042190/ENSMUSG00000042282/ENSMUSG00000042682/ENSMUSG00000043953/ENSMUSG00000044017/ENSMUSG00000044199/ENSMUSG00000044337/ENSMUSG00000044338/ENSMUSG00000044534/ENSMUSG00000045382/ENSMUSG00000045730/ENSMUSG00000047591/ENSMUSG00000048776/ENSMUSG00000048779/ENSMUSG00000051359/ENSMUSG00000052336/ENSMUSG00000052920/ENSMUSG00000057604/ENSMUSG00000059003/ENSMUSG00000059456/ENSMUSG00000059588/ENSMUSG00000061577/ENSMUSG00000062960/ENSMUSG00000062991/ENSMUSG00000069874/ENSMUSG00000074794/ENSMUSG00000075270/ENSMUSG00000079037	Sox9/Ccl3/Calm1/Cd36/Prkar2b/Sri/Grk5/Homer3/Mcoln1/Dgkq/Rundc3a/Aplp1/Trpm2/Gip/Abca1/Cacna1d/Ada/Jph2/Grm1/Egfr/Adora2a/Tmbim4/Cdc34/Sgcd/Grin2c/Nos2/Tshr/Edn1/Dmtn/Ednrb/Drd3/Rcan1/Cd4/Nfatc4/Vegfa/Calcr/Guca1a/Glp1r/Cbs/Gnal/Gpha2/Gal/Gsto1/Jph3/Prkar1b/Ccl20/Nppc/Rgs2/Atp2b4/Selp/Nr5a1/Nfatc2/Sla2/Casq2/Npr1/Tmem38b/Npr2/Bai2/Nos3/Nppb/Epha5/Nos1/Exoc4/Adcyap1r1/Itpr2/Siglecg/Calca/Itgal/Adrb3/Gpr56/Tmem38a/Cdh13/Pde4a/Cyp19a1/Pth1r/Gnai2/Emr4/Pebp1/Nfatc1/Bai3/Ramp1/Rasd2/Bai1/Cxcl10/Adrb1/Tnni3/Kiss1r/Ccr7/Gpr126/Eltd1/Ptger4/Ramp3/Gucy1a2/Pde3a/Cmklr1/Gucy2f/Selk/Ccrl2/Gpr133/S1pr4/Ackr3/Aplnr/Ackr2/Cxcr4/Adrb2/Mafa/Pthlh/P2ry6/Ncald/Cx3cr1/Prkg1/Lmcd1/Grin2a/Ptk2b/Calcrl/Gpr114/Kdr/Nrg1/Irgm2/Arrdc3/Pde11a/Prnp	122
GO	BP	GO:0070372	regulation of ERK1 and ERK2 cascade	94/4159	287/17420	0.000365603679276605	0.00848664402247082	ENSMUSG00000000489/ENSMUSG00000000982/ENSMUSG00000002603/ENSMUSG00000002944/ENSMUSG00000004936/ENSMUSG00000005087/ENSMUSG00000006445/ENSMUSG00000007655/ENSMUSG00000014158/ENSMUSG00000019087/ENSMUSG00000019647/ENSMUSG00000019768/ENSMUSG00000019997/ENSMUSG00000020044/ENSMUSG00000020122/ENSMUSG00000020357/ENSMUSG00000020399/ENSMUSG00000020657/ENSMUSG00000021055/ENSMUSG00000021360/ENSMUSG00000021944/ENSMUSG00000022598/ENSMUSG00000023274/ENSMUSG00000023951/ENSMUSG00000023964/ENSMUSG00000024109/ENSMUSG00000024164/ENSMUSG00000024190/ENSMUSG00000024610/ENSMUSG00000024621/ENSMUSG00000025486/ENSMUSG00000025499/ENSMUSG00000025584/ENSMUSG00000025746/ENSMUSG00000025856/ENSMUSG00000026031/ENSMUSG00000026166/ENSMUSG00000026321/ENSMUSG00000026390/ENSMUSG00000026628/ENSMUSG00000026923/ENSMUSG00000027843/ENSMUSG00000028019/ENSMUSG00000028072/ENSMUSG00000028195/ENSMUSG00000028664/ENSMUSG00000028967/ENSMUSG00000029163/ENSMUSG00000029231/ENSMUSG00000029816/ENSMUSG00000031024/ENSMUSG00000031451/ENSMUSG00000031530/ENSMUSG00000031778/ENSMUSG00000031837/ENSMUSG00000031963/ENSMUSG00000032006/ENSMUSG00000032562/ENSMUSG00000033470/ENSMUSG00000034394/ENSMUSG00000035042/ENSMUSG00000035373/ENSMUSG00000035385/ENSMUSG00000035783/ENSMUSG00000036564/ENSMUSG00000037060/ENSMUSG00000037225/ENSMUSG00000038264/ENSMUSG00000038387/ENSMUSG00000039005/ENSMUSG00000039384/ENSMUSG00000039661/ENSMUSG00000041046/ENSMUSG00000041135/ENSMUSG00000041187/ENSMUSG00000042662/ENSMUSG00000044014/ENSMUSG00000044337/ENSMUSG00000046447/ENSMUSG00000046949/ENSMUSG00000048581/ENSMUSG00000048779/ENSMUSG00000049608/ENSMUSG00000051980/ENSMUSG00000052087/ENSMUSG00000052684/ENSMUSG00000055994/ENSMUSG00000059456/ENSMUSG00000060534/ENSMUSG00000060803/ENSMUSG00000062209/ENSMUSG00000062352/ENSMUSG00000062960/ENSMUSG00000074345	Pdgfb/Ccl3/Tgfb1/Cd36/Map2k1/Cd44/Epha2/Cav1/Trpv4/Atp6ap1/Sema6a/Esr1/Ctgf/Timp3/Egfr/Flt4/Havcr2/Dnajc27/Esr2/Gcnt2/Gata4/Psca/Cd4/Vegfa/Calcr/Nrxn1/C3/Dusp1/Cd74/Csf1r/Sirt3/Hras/Pde8a/Il6/Pdgfa/Cflar/Ccl20/Tnfrsf11a/Marco/Atf3/Notch1/Ptpn22/Pdgfc/Ntrk1/Cyr61/Ephb2/Errfi1/Emilin1/Pdgfra/Gpnmb/St5/Gas6/Dusp4/Cx3cl1/Necab2/Bmper/Pdgfd/Gnai2/Cysltr2/Lif/Ccl5/Ccl7/Ccl2/Acta2/Ndrg4/Prkcdbp/Fgf2/Sema7a/Rras/Tlr4/Dusp10/Dusp26/Ramp3/Ripk2/Prkd2/Dusp15/Npy5r/Ackr3/Camk2n1/Nqo2/E130311K13Rik/P2ry6/Gpr55/Casr/Rgs14/Jun/Nod2/Ptk2b/Dcc/Gstp1/Erbb4/Itgb1bp1/Kdr/Tnfaip8l3	94
GO	BP	GO:0043903	regulation of symbiosis, encompassing mutualism through parasitism	71/4159	206/17420	0.000366793258641926	0.00848664402247082	ENSMUSG00000000058/ENSMUSG00000000266/ENSMUSG00000000275/ENSMUSG00000000982/ENSMUSG00000001166/ENSMUSG00000001168/ENSMUSG00000002944/ENSMUSG00000004843/ENSMUSG00000007655/ENSMUSG00000010175/ENSMUSG00000015837/ENSMUSG00000016024/ENSMUSG00000017002/ENSMUSG00000019810/ENSMUSG00000020455/ENSMUSG00000020641/ENSMUSG00000021357/ENSMUSG00000022043/ENSMUSG00000023274/ENSMUSG00000023341/ENSMUSG00000023826/ENSMUSG00000024379/ENSMUSG00000024457/ENSMUSG00000024610/ENSMUSG00000024621/ENSMUSG00000024959/ENSMUSG00000025492/ENSMUSG00000026104/ENSMUSG00000026879/ENSMUSG00000026880/ENSMUSG00000026923/ENSMUSG00000027087/ENSMUSG00000027536/ENSMUSG00000027951/ENSMUSG00000027985/ENSMUSG00000029561/ENSMUSG00000030921/ENSMUSG00000030966/ENSMUSG00000032231/ENSMUSG00000032496/ENSMUSG00000032507/ENSMUSG00000032508/ENSMUSG00000032623/ENSMUSG00000032661/ENSMUSG00000035042/ENSMUSG00000035235/ENSMUSG00000035692/ENSMUSG00000036986/ENSMUSG00000038467/ENSMUSG00000038884/ENSMUSG00000039853/ENSMUSG00000041000/ENSMUSG00000041247/ENSMUSG00000041515/ENSMUSG00000041827/ENSMUSG00000045382/ENSMUSG00000046718/ENSMUSG00000052684/ENSMUSG00000052776/ENSMUSG00000053765/ENSMUSG00000054455/ENSMUSG00000055994/ENSMUSG00000056758/ENSMUSG00000060591/ENSMUSG00000063268/ENSMUSG00000066278/ENSMUSG00000066800/ENSMUSG00000066861/ENSMUSG00000066867/ENSMUSG00000068220/ENSMUSG00000072244	Cav2/Mid2/Trim25/Ccl3/Oas1c/Oas1h/Cd36/Chmp2b/Cav1/Prox1/Sqstm1/Lbp/Slpi/Fuca2/Trim11/Rsad2/Exoc2/Trim35/Cd4/Mx2/Park2/Tslp/Trim26/Cd74/Csf1r/Bad/Ifitm3/Stat1/Gsn/Stom/Notch1/Itgav/Chmp4c/Adar/Lef1/Oasl2/Trim30a/Trim21/Anxa2/Ltf/Fbxl2/Myd88/Oas1d/Oas3/Ccl5/Trim13/Isg15/Pml/Chmp4b/A230050P20Rik/Trim14/Trim62/Lamp3/Irf8/Oasl1/Cxcr4/Bst2/Jun/Oas1a/Oas1f/Vapb/Nod2/Hmga2/Ifitm2/Parp10/Vps37b/Rnasel/Oas1g/Oas1e/Lgals1/Trim6	71
GO	BP	GO:0032103	positive regulation of response to external stimulus	92/4159	280/17420	0.000372054147028665	0.008575635890828	ENSMUSG00000000049/ENSMUSG00000000489/ENSMUSG00000000982/ENSMUSG00000001123/ENSMUSG00000002603/ENSMUSG00000004791/ENSMUSG00000004951/ENSMUSG00000009376/ENSMUSG00000014158/ENSMUSG00000015533/ENSMUSG00000015568/ENSMUSG00000015947/ENSMUSG00000016024/ENSMUSG00000017830/ENSMUSG00000018736/ENSMUSG00000020122/ENSMUSG00000020399/ENSMUSG00000020573/ENSMUSG00000021025/ENSMUSG00000021190/ENSMUSG00000021367/ENSMUSG00000021994/ENSMUSG00000022488/ENSMUSG00000022676/ENSMUSG00000023078/ENSMUSG00000023951/ENSMUSG00000024164/ENSMUSG00000024379/ENSMUSG00000024610/ENSMUSG00000024810/ENSMUSG00000025746/ENSMUSG00000025779/ENSMUSG00000026069/ENSMUSG00000026321/ENSMUSG00000026581/ENSMUSG00000027995/ENSMUSG00000028466/ENSMUSG00000029819/ENSMUSG00000030717/ENSMUSG00000031230/ENSMUSG00000031451/ENSMUSG00000031520/ENSMUSG00000031558/ENSMUSG00000031565/ENSMUSG00000031639/ENSMUSG00000031778/ENSMUSG00000031841/ENSMUSG00000032006/ENSMUSG00000032035/ENSMUSG00000032487/ENSMUSG00000032508/ENSMUSG00000033220/ENSMUSG00000034855/ENSMUSG00000035042/ENSMUSG00000035373/ENSMUSG00000035385/ENSMUSG00000037225/ENSMUSG00000037411/ENSMUSG00000037706/ENSMUSG00000037820/ENSMUSG00000037921/ENSMUSG00000037944/ENSMUSG00000039005/ENSMUSG00000039145/ENSMUSG00000039942/ENSMUSG00000041135/ENSMUSG00000041187/ENSMUSG00000041488/ENSMUSG00000042190/ENSMUSG00000042306/ENSMUSG00000044014/ENSMUSG00000044288/ENSMUSG00000044968/ENSMUSG00000045136/ENSMUSG00000045382/ENSMUSG00000049709/ENSMUSG00000050272/ENSMUSG00000050732/ENSMUSG00000051980/ENSMUSG00000055447/ENSMUSG00000055994/ENSMUSG00000056220/ENSMUSG00000059456/ENSMUSG00000060188/ENSMUSG00000061353/ENSMUSG00000061762/ENSMUSG00000061778/ENSMUSG00000062515/ENSMUSG00000062960/ENSMUSG00000066755/ENSMUSG00000067212/ENSMUSG00000089876	Apoh/Pdgfb/Ccl3/Lgals9/Tgfb1/Pgf/Hspb1/Met/Trpv4/Itga2/Lpl/Fcgr1/Lbp/Dhx58/Ndel1/Egfr/Havcr2/Pik3cg/Nfkbia/Lgmn/Edn1/Wnt5a/Nckap1l/Snai2/Cxcl13/Vegfa/C3/Tslp/Cd74/Il33/Il6/Ly96/Il1rl1/Tnfrsf11a/Sell/Tlr2/Creb3/Npy/Nupr1/Fgf16/Gas6/Vegfc/Slit2/Fgfr1/Tlr3/Cx3cl1/Cdh13/Pdgfd/Ets1/Ptgs2/Myd88/Rac2/Cxcl10/Ccl5/Ccl7/Ccl2/Fgf2/Serpine1/Cd81/Tgm2/Ddx60/Ccr7/Tlr4/Camk1d/Ptger4/Ripk2/Prkd2/Stx3/Cmklr1/S100a14/Npy5r/Cnr1/Napepld/Tubb2b/Cxcr4/Nlrp10/Dscam/Vamp8/Casr/Cd47/Nod2/Pla2g4a/Ptk2b/Cxcl17/Cxcl12/Tac1/Mospd2/Fabp4/Kdr/Tnfsf18/H2-T23/Tmem102	92
GO	BP	GO:0032640	tumor necrosis factor production	54/4159	148/17420	0.000376274755032286	0.00862799570280212	ENSMUSG00000000982/ENSMUSG00000001123/ENSMUSG00000001348/ENSMUSG00000002602/ENSMUSG00000002944/ENSMUSG00000004951/ENSMUSG00000015568/ENSMUSG00000016024/ENSMUSG00000016494/ENSMUSG00000019850/ENSMUSG00000020009/ENSMUSG00000020101/ENSMUSG00000020227/ENSMUSG00000020399/ENSMUSG00000021994/ENSMUSG00000022037/ENSMUSG00000023411/ENSMUSG00000024816/ENSMUSG00000025779/ENSMUSG00000026896/ENSMUSG00000027843/ENSMUSG00000028602/ENSMUSG00000028967/ENSMUSG00000029816/ENSMUSG00000030921/ENSMUSG00000031451/ENSMUSG00000031639/ENSMUSG00000031778/ENSMUSG00000032496/ENSMUSG00000032508/ENSMUSG00000034947/ENSMUSG00000035385/ENSMUSG00000035799/ENSMUSG00000037379/ENSMUSG00000037447/ENSMUSG00000037944/ENSMUSG00000039005/ENSMUSG00000039942/ENSMUSG00000040296/ENSMUSG00000040794/ENSMUSG00000041135/ENSMUSG00000041736/ENSMUSG00000042419/ENSMUSG00000042682/ENSMUSG00000044827/ENSMUSG00000051439/ENSMUSG00000051457/ENSMUSG00000052336/ENSMUSG00000052914/ENSMUSG00000053175/ENSMUSG00000055447/ENSMUSG00000055994/ENSMUSG00000060803/ENSMUSG00000067212	Ccl3/Lgals9/Acp5/Axl/Cd36/Hspb1/Lpl/Lbp/Cd34/Tnfaip3/Ifngr1/4632428N05Rik/Irak3/Havcr2/Wnt5a/Clu/Nfatc4/Frmd8/Ly96/Ifih1/Ptpn22/Tnfrsf8/Errfi1/Gpnmb/Trim30a/Gas6/Tlr3/Cx3cl1/Ltf/Myd88/Tmem106a/Ccl2/Twist1/Spon2/Arid5a/Ccr7/Tlr4/Ptger4/Ddx58/C1qtnf4/Ripk2/Tspo/Nfkbil1/Selk/Tlr1/Cd14/Spn/Cx3cr1/Cyp2j6/Bcl3/Cd47/Nod2/Gstp1/H2-T23	54
GO	BP	GO:0045746	negative regulation of Notch signaling pathway	18/4159	35/17420	0.000377172362461657	0.00862799570280212	ENSMUSG00000000957/ENSMUSG00000001098/ENSMUSG00000002799/ENSMUSG00000006435/ENSMUSG00000008999/ENSMUSG00000019789/ENSMUSG00000021025/ENSMUSG00000022508/ENSMUSG00000023391/ENSMUSG00000026972/ENSMUSG00000027276/ENSMUSG00000027313/ENSMUSG00000027314/ENSMUSG00000028073/ENSMUSG00000029600/ENSMUSG00000047428/ENSMUSG00000049922/ENSMUSG00000078202	Mmp14/Kctd10/Jag2/Neurl1a/Bmp7/Hey2/Nfkbia/Bcl6/Dlx2/Arrdc1/Jag1/Chac1/Dll4/Pear1/Rita1/Dlk2/Slc35c1/Nrarp	18
GO	BP	GO:0002475	antigen processing and presentation via MHC class Ib	15/4159	27/17420	0.00039296680274158	0.00892013974759677	ENSMUSG00000016206/ENSMUSG00000024339/ENSMUSG00000035929/ENSMUSG00000053835/ENSMUSG00000056116/ENSMUSG00000060550/ENSMUSG00000060802/ENSMUSG00000061232/ENSMUSG00000067212/ENSMUSG00000073409/ENSMUSG00000073411/ENSMUSG00000079491/ENSMUSG00000079492/ENSMUSG00000079507/ENSMUSG00000091705	H2-M3/Tap2/H2-Q4/H2-T24/H2-T22/H2-Q7/B2m/H2-K1/H2-T23/H2-Q6/H2-D1/H2-T10/Gm11127/H2-Q1/H2-Q2	15
GO	BP	GO:0030149	sphingolipid catabolic process	15/4159	27/17420	0.00039296680274158	0.00892013974759677	ENSMUSG00000000594/ENSMUSG00000004207/ENSMUSG00000007038/ENSMUSG00000019872/ENSMUSG00000020097/ENSMUSG00000021665/ENSMUSG00000022453/ENSMUSG00000024887/ENSMUSG00000025232/ENSMUSG00000028048/ENSMUSG00000028885/ENSMUSG00000031591/ENSMUSG00000035239/ENSMUSG00000037049/ENSMUSG00000038007	Gm2a/Psap/Neu1/Smpdl3a/Sgpl1/Hexb/Naga/Asah2/Hexa/Gba/Smpdl3b/Asah1/Neu3/Smpd1/Acer2	15
GO	BP	GO:0001822	kidney development	93/4159	284/17420	0.000394357877326944	0.00892013974759677	ENSMUSG00000000489/ENSMUSG00000000567/ENSMUSG00000000753/ENSMUSG00000001642/ENSMUSG00000002603/ENSMUSG00000003873/ENSMUSG00000004231/ENSMUSG00000004791/ENSMUSG00000005397/ENSMUSG00000006800/ENSMUSG00000007872/ENSMUSG00000008999/ENSMUSG00000010175/ENSMUSG00000014773/ENSMUSG00000015619/ENSMUSG00000015957/ENSMUSG00000016494/ENSMUSG00000016637/ENSMUSG00000016918/ENSMUSG00000017737/ENSMUSG00000019913/ENSMUSG00000019929/ENSMUSG00000020097/ENSMUSG00000020319/ENSMUSG00000020592/ENSMUSG00000020644/ENSMUSG00000020717/ENSMUSG00000022144/ENSMUSG00000022292/ENSMUSG00000022323/ENSMUSG00000022330/ENSMUSG00000022367/ENSMUSG00000022382/ENSMUSG00000022893/ENSMUSG00000022997/ENSMUSG00000023951/ENSMUSG00000024134/ENSMUSG00000024176/ENSMUSG00000025856/ENSMUSG00000025880/ENSMUSG00000025921/ENSMUSG00000025934/ENSMUSG00000026031/ENSMUSG00000026494/ENSMUSG00000026768/ENSMUSG00000026923/ENSMUSG00000026976/ENSMUSG00000027187/ENSMUSG00000027204/ENSMUSG00000027276/ENSMUSG00000027796/ENSMUSG00000027803/ENSMUSG00000027947/ENSMUSG00000028914/ENSMUSG00000029026/ENSMUSG00000029231/ENSMUSG00000029436/ENSMUSG00000030223/ENSMUSG00000031548/ENSMUSG00000031558/ENSMUSG00000031565/ENSMUSG00000031681/ENSMUSG00000031963/ENSMUSG00000031980/ENSMUSG00000032006/ENSMUSG00000032036/ENSMUSG00000032226/ENSMUSG00000032327/ENSMUSG00000034227/ENSMUSG00000034394/ENSMUSG00000034640/ENSMUSG00000034910/ENSMUSG00000035783/ENSMUSG00000036585/ENSMUSG00000036856/ENSMUSG00000036867/ENSMUSG00000037225/ENSMUSG00000037664/ENSMUSG00000038146/ENSMUSG00000038843/ENSMUSG00000039474/ENSMUSG00000040003/ENSMUSG00000045515/ENSMUSG00000045763/ENSMUSG00000048482/ENSMUSG00000048616/ENSMUSG00000048826/ENSMUSG00000050199/ENSMUSG00000063172/ENSMUSG00000063415/ENSMUSG00000067001/ENSMUSG00000074934/ENSMUSG00000076441	Pdgfb/Sox9/Serpinf1/Akr1b3/Tgfb1/Bax/Pax2/Pgf/Nid1/Sulf2/Id3/Bmp7/Prox1/Dll1/Gata3/Wnt11/Cd34/Ift27/Sulf1/Mmp9/Sim1/Dcn/Sgpl1/Wdpcp/Sdc1/Id2/Pecam1/Gdnf/Rrm2b/Hrsp12/Osr2/Has2/Wnt7b/Adamts1/Wnt1/Vegfa/Six2/Sox8/Pdgfa/Smad7/Rdh10/Gsta3/Cflar/Kif26b/Itga8/Notch1/Pax8/Cat/Fbn1/Jag1/Smad9/Wwtr1/Il6ra/Casp9/Trp73/Pdgfra/Mmp17/Ptpro/Sfrp1/Slit2/Fgfr1/Smad1/Bmper/Agt/Pdgfd/Kirrel3/Gcnt3/Stra6/Foxj1/Lif/Tiparp/Pygo1/Acta2/Fgf1/Wnt4/Smad6/Fgf2/Cdkn1c/Notch3/Gcnt1/Wfs1/Magi2/Pou3f3/Basp1/Bdnf/Nog/Dact2/Lgr4/Hspb11/Cyp26b1/Serpinb7/Grem1/Ass1	93
GO	BP	GO:0008544	epidermis development	91/4159	277/17420	0.000401348296348071	0.00904451067829743	ENSMUSG00000000532/ENSMUSG00000000567/ENSMUSG00000001655/ENSMUSG00000002057/ENSMUSG00000002250/ENSMUSG00000002799/ENSMUSG00000004207/ENSMUSG00000004846/ENSMUSG00000004936/ENSMUSG00000005355/ENSMUSG00000006445/ENSMUSG00000010025/ENSMUSG00000012819/ENSMUSG00000014773/ENSMUSG00000019055/ENSMUSG00000019789/ENSMUSG00000020122/ENSMUSG00000020310/ENSMUSG00000020319/ENSMUSG00000020656/ENSMUSG00000020891/ENSMUSG00000020916/ENSMUSG00000021108/ENSMUSG00000021127/ENSMUSG00000021319/ENSMUSG00000021469/ENSMUSG00000021477/ENSMUSG00000021765/ENSMUSG00000021994/ENSMUSG00000022218/ENSMUSG00000022383/ENSMUSG00000022479/ENSMUSG00000023959/ENSMUSG00000024497/ENSMUSG00000024846/ENSMUSG00000024907/ENSMUSG00000024927/ENSMUSG00000025278/ENSMUSG00000025407/ENSMUSG00000026638/ENSMUSG00000026923/ENSMUSG00000027208/ENSMUSG00000027276/ENSMUSG00000027356/ENSMUSG00000027912/ENSMUSG00000027919/ENSMUSG00000027927/ENSMUSG00000028654/ENSMUSG00000028967/ENSMUSG00000029135/ENSMUSG00000030302/ENSMUSG00000030510/ENSMUSG00000030761/ENSMUSG00000031565/ENSMUSG00000031591/ENSMUSG00000031995/ENSMUSG00000032487/ENSMUSG00000033579/ENSMUSG00000035557/ENSMUSG00000037600/ENSMUSG00000038236/ENSMUSG00000038393/ENSMUSG00000039137/ENSMUSG00000039238/ENSMUSG00000040310/ENSMUSG00000041324/ENSMUSG00000042064/ENSMUSG00000042622/ENSMUSG00000043165/ENSMUSG00000044737/ENSMUSG00000045475/ENSMUSG00000046186/ENSMUSG00000046470/ENSMUSG00000047250/ENSMUSG00000047821/ENSMUSG00000048455/ENSMUSG00000049128/ENSMUSG00000050199/ENSMUSG00000050296/ENSMUSG00000050359/ENSMUSG00000053797/ENSMUSG00000056270/ENSMUSG00000060548/ENSMUSG00000061048/ENSMUSG00000061517/ENSMUSG00000063415/ENSMUSG00000070990/ENSMUSG00000074199/ENSMUSG00000074445/ENSMUSG00000074818/ENSMUSG00000095139	Acvr1b/Sox9/Hoxc13/Foxn1/Ppard/Jag2/Psap/Plod3/Map2k1/Casp14/Epha2/Aldh3a2/Cdh23/Dll1/Plod1/Hey2/Egfr/Madcam1/Wdpcp/Grhl1/Alox8/Krt36/Prkch/Zfp36l1/Sfrp4/Msx2/Ctsl/Fst/Wnt5a/Tgm1/Ppara/Vdr/Clic5/Pou4f3/Cst6/Gal/Rela/Flnb/Gli1/Irf6/Notch1/Fgf7/Jag1/Fermt1/Lce1m/Lce1g/Lelp1/Mycl/Errfi1/Fosl2/Atp2b2/Cers3/Myo7a/Fgfr1/Asah1/St14/Ptgs2/Fa2h/Krt17/Kdf1/Hoxa7/Txnip/Whrn/Zfp750/Alx4/Inhba/Myo3b/Maff/Lor/Klk14/Lce3c/Cd109/Sox18/Ptgs1/Trim16/Sprr1b/Ivl/Lgr4/Abca12/Sprr1a/Krt16/Prr9/Tnfrsf19/Cdh3/Sox21/Cyp26b1/Foxe1/Krtdap/Sprr2a3/Pdzd7/Pou3f2	91
GO	BP	GO:0032680	regulation of tumor necrosis factor production	53/4159	145/17420	0.00040335511799826	0.00905106491371221	ENSMUSG00000000982/ENSMUSG00000001123/ENSMUSG00000001348/ENSMUSG00000002602/ENSMUSG00000002944/ENSMUSG00000004951/ENSMUSG00000015568/ENSMUSG00000016024/ENSMUSG00000016494/ENSMUSG00000019850/ENSMUSG00000020009/ENSMUSG00000020101/ENSMUSG00000020227/ENSMUSG00000020399/ENSMUSG00000021994/ENSMUSG00000022037/ENSMUSG00000023411/ENSMUSG00000024816/ENSMUSG00000025779/ENSMUSG00000026896/ENSMUSG00000027843/ENSMUSG00000028602/ENSMUSG00000028967/ENSMUSG00000029816/ENSMUSG00000030921/ENSMUSG00000031451/ENSMUSG00000031639/ENSMUSG00000031778/ENSMUSG00000032496/ENSMUSG00000032508/ENSMUSG00000035385/ENSMUSG00000035799/ENSMUSG00000037379/ENSMUSG00000037447/ENSMUSG00000037944/ENSMUSG00000039005/ENSMUSG00000039942/ENSMUSG00000040296/ENSMUSG00000040794/ENSMUSG00000041135/ENSMUSG00000041736/ENSMUSG00000042419/ENSMUSG00000042682/ENSMUSG00000044827/ENSMUSG00000051439/ENSMUSG00000051457/ENSMUSG00000052336/ENSMUSG00000052914/ENSMUSG00000053175/ENSMUSG00000055447/ENSMUSG00000055994/ENSMUSG00000060803/ENSMUSG00000067212	Ccl3/Lgals9/Acp5/Axl/Cd36/Hspb1/Lpl/Lbp/Cd34/Tnfaip3/Ifngr1/4632428N05Rik/Irak3/Havcr2/Wnt5a/Clu/Nfatc4/Frmd8/Ly96/Ifih1/Ptpn22/Tnfrsf8/Errfi1/Gpnmb/Trim30a/Gas6/Tlr3/Cx3cl1/Ltf/Myd88/Ccl2/Twist1/Spon2/Arid5a/Ccr7/Tlr4/Ptger4/Ddx58/C1qtnf4/Ripk2/Tspo/Nfkbil1/Selk/Tlr1/Cd14/Spn/Cx3cr1/Cyp2j6/Bcl3/Cd47/Nod2/Gstp1/H2-T23	53
GO	BP	GO:1902656	calcium ion import into cytosol	11/4159	17/17420	0.000404625303796768	0.00905106491371221	ENSMUSG00000005952/ENSMUSG00000009292/ENSMUSG00000023964/ENSMUSG00000029868/ENSMUSG00000030376/ENSMUSG00000035283/ENSMUSG00000041046/ENSMUSG00000045730/ENSMUSG00000079037/ENSMUSG00000079055/ENSMUSG00000079157	Trpv1/Trpm2/Calcr/Trpv6/Slc8a2/Adrb1/Ramp3/Adrb2/Prnp/Slc8a3/Fam155a	11
GO	BP	GO:0006970	response to osmotic stress	34/4159	83/17420	0.000410358546353273	0.00911206413184447	ENSMUSG00000000214/ENSMUSG00000001642/ENSMUSG00000002983/ENSMUSG00000003873/ENSMUSG00000004864/ENSMUSG00000014158/ENSMUSG00000015533/ENSMUSG00000017740/ENSMUSG00000020122/ENSMUSG00000021070/ENSMUSG00000021127/ENSMUSG00000021814/ENSMUSG00000022512/ENSMUSG00000022836/ENSMUSG00000024959/ENSMUSG00000026255/ENSMUSG00000027130/ENSMUSG00000027227/ENSMUSG00000028172/ENSMUSG00000028967/ENSMUSG00000031431/ENSMUSG00000032487/ENSMUSG00000040584/ENSMUSG00000040613/ENSMUSG00000040723/ENSMUSG00000041736/ENSMUSG00000044217/ENSMUSG00000051839/ENSMUSG00000059412/ENSMUSG00000059456/ENSMUSG00000060147/ENSMUSG00000063142/ENSMUSG00000064370/ENSMUSG00000073530	Th/Akr1b3/Relb/Bax/Mapk13/Trpv4/Itga2/Slc12a5/Egfr/Bdkrb2/Zfp36l1/Anxa7/Cldn1/Mylk/Bad/Efhd1/Slc12a6/Sord/Tacr3/Errfi1/Tsc22d3/Ptgs2/Abcb1a/Apobec1/Rcsd1/Tspo/Aqp5/Gypa/Fxyd2/Ptk2b/Serpinb6a/Kcnma1/mt-Cytb/Pappa2	34
GO	BP	GO:0032652	regulation of interleukin-1 production	34/4159	83/17420	0.000410358546353273	0.00911206413184447	ENSMUSG00000000982/ENSMUSG00000001123/ENSMUSG00000001348/ENSMUSG00000004951/ENSMUSG00000015568/ENSMUSG00000019850/ENSMUSG00000020399/ENSMUSG00000021994/ENSMUSG00000022575/ENSMUSG00000026073/ENSMUSG00000026166/ENSMUSG00000026535/ENSMUSG00000028967/ENSMUSG00000029073/ENSMUSG00000029468/ENSMUSG00000031451/ENSMUSG00000031778/ENSMUSG00000031934/ENSMUSG00000033538/ENSMUSG00000036986/ENSMUSG00000037944/ENSMUSG00000039005/ENSMUSG00000039942/ENSMUSG00000041135/ENSMUSG00000044734/ENSMUSG00000047821/ENSMUSG00000049709/ENSMUSG00000051029/ENSMUSG00000052336/ENSMUSG00000055994/ENSMUSG00000060803/ENSMUSG00000067586/ENSMUSG00000073489/ENSMUSG00000079049	Ccl3/Lgals9/Acp5/Hspb1/Lpl/Tnfaip3/Havcr2/Wnt5a/Gsdmd/Il1r2/Ccl20/Ifi202b/Errfi1/Gltpd1/P2rx7/Gas6/Cx3cl1/Panx1/Casp4/Pml/Ccr7/Tlr4/Ptger4/Ripk2/Serpinb1a/Trim16/Nlrp10/Serpinb1b/Cx3cr1/Nod2/Gstp1/S1pr3/Ifi204/Serpinb1c	34
GO	BP	GO:1905330	regulation of morphogenesis of an epithelium	39/4159	99/17420	0.000416414881214699	0.00921279930629016	ENSMUSG00000000093/ENSMUSG00000000567/ENSMUSG00000002603/ENSMUSG00000008999/ENSMUSG00000010797/ENSMUSG00000015619/ENSMUSG00000015846/ENSMUSG00000015957/ENSMUSG00000016918/ENSMUSG00000019768/ENSMUSG00000020019/ENSMUSG00000021994/ENSMUSG00000022144/ENSMUSG00000022382/ENSMUSG00000022676/ENSMUSG00000023951/ENSMUSG00000023972/ENSMUSG00000024134/ENSMUSG00000024176/ENSMUSG00000026976/ENSMUSG00000027208/ENSMUSG00000027996/ENSMUSG00000029231/ENSMUSG00000030093/ENSMUSG00000031548/ENSMUSG00000031565/ENSMUSG00000031661/ENSMUSG00000031980/ENSMUSG00000033739/ENSMUSG00000034394/ENSMUSG00000034855/ENSMUSG00000036585/ENSMUSG00000036856/ENSMUSG00000036923/ENSMUSG00000039546/ENSMUSG00000040183/ENSMUSG00000048616/ENSMUSG00000050199/ENSMUSG00000074934	Tbx2/Sox9/Tgfb1/Bmp7/Wnt2/Gata3/Rxra/Wnt11/Sulf1/Esr1/Ntn4/Wnt5a/Gdnf/Wnt7b/Snai2/Vegfa/Ptk7/Six2/Sox8/Pax8/Fgf7/Sfrp2/Pdgfra/Wnt7a/Sfrp1/Fgfr1/Nkd1/Agt/Fkbpl/Lif/Cxcl10/Fgf1/Wnt4/Stox1/Ajap1/Ankrd6/Nog/Lgr4/Grem1	39
GO	BP	GO:0001570	vasculogenesis	33/4159	80/17420	0.000426709331424351	0.00940622533488879	ENSMUSG00000000378/ENSMUSG00000002603/ENSMUSG00000006445/ENSMUSG00000007655/ENSMUSG00000016494/ENSMUSG00000019789/ENSMUSG00000020097/ENSMUSG00000021127/ENSMUSG00000021944/ENSMUSG00000021974/ENSMUSG00000022367/ENSMUSG00000022382/ENSMUSG00000022607/ENSMUSG00000024066/ENSMUSG00000024986/ENSMUSG00000026814/ENSMUSG00000026923/ENSMUSG00000027087/ENSMUSG00000028023/ENSMUSG00000030093/ENSMUSG00000031565/ENSMUSG00000034640/ENSMUSG00000035458/ENSMUSG00000036585/ENSMUSG00000039910/ENSMUSG00000042607/ENSMUSG00000042812/ENSMUSG00000044337/ENSMUSG00000044338/ENSMUSG00000046470/ENSMUSG00000052837/ENSMUSG00000055254/ENSMUSG00000072720	Ccm2/Tgfb1/Epha2/Cav1/Cd34/Hey2/Sgpl1/Zfp36l1/Gata4/Fgf9/Has2/Wnt7b/Ptk2/Xdh/Hhex/Eng/Notch1/Itgav/Pitx2/Wnt7a/Fgfr1/Tiparp/Tnni3/Fgf1/Cited2/Asb4/Foxf1/Ackr3/Aplnr/Sox18/Junb/Ntrk2/Myo18b	33
GO	BP	GO:0010632	regulation of epithelial cell migration	73/4159	214/17420	0.000431771933040224	0.00948333861626753	ENSMUSG00000000049/ENSMUSG00000000489/ENSMUSG00000000530/ENSMUSG00000000567/ENSMUSG00000000753/ENSMUSG00000002603/ENSMUSG00000004771/ENSMUSG00000004951/ENSMUSG00000005413/ENSMUSG00000006445/ENSMUSG00000009376/ENSMUSG00000010051/ENSMUSG00000010175/ENSMUSG00000014813/ENSMUSG00000015533/ENSMUSG00000015619/ENSMUSG00000017652/ENSMUSG00000017737/ENSMUSG00000018932/ENSMUSG00000019929/ENSMUSG00000020357/ENSMUSG00000021190/ENSMUSG00000021701/ENSMUSG00000021994/ENSMUSG00000022367/ENSMUSG00000022425/ENSMUSG00000022436/ENSMUSG00000022607/ENSMUSG00000022676/ENSMUSG00000023078/ENSMUSG00000023951/ENSMUSG00000025351/ENSMUSG00000026222/ENSMUSG00000026457/ENSMUSG00000026923/ENSMUSG00000027208/ENSMUSG00000027314/ENSMUSG00000027805/ENSMUSG00000027954/ENSMUSG00000028434/ENSMUSG00000028643/ENSMUSG00000028978/ENSMUSG00000029484/ENSMUSG00000030043/ENSMUSG00000030093/ENSMUSG00000031230/ENSMUSG00000031520/ENSMUSG00000031558/ENSMUSG00000031565/ENSMUSG00000031955/ENSMUSG00000031963/ENSMUSG00000031980/ENSMUSG00000032035/ENSMUSG00000032285/ENSMUSG00000032487/ENSMUSG00000033278/ENSMUSG00000034730/ENSMUSG00000036585/ENSMUSG00000037225/ENSMUSG00000039384/ENSMUSG00000041187/ENSMUSG00000041445/ENSMUSG00000042082/ENSMUSG00000045038/ENSMUSG00000048583/ENSMUSG00000052684/ENSMUSG00000054364/ENSMUSG00000059456/ENSMUSG00000061119/ENSMUSG00000061762/ENSMUSG00000062352/ENSMUSG00000062960/ENSMUSG00000079092	Apoh/Pdgfb/Acvrl1/Sox9/Serpinf1/Tgfb1/Rab11a/Hspb1/Hmox1/Epha2/Met/Hyal1/Prox1/Stc1/Itga2/Gata3/Cd40/Mmp9/Map2k3/Dcn/Flt4/Lgmn/Plk2/Wnt5a/Has2/Enpp2/Sh3bp1/Ptk2/Snai2/Cxcl13/Vegfa/Cd63/Sp100/Adipor1/Notch1/Fgf7/Dll4/Pfn2/Efna1/Epb4.1l4b/Ccdc23/Nos3/Anxa3/Tacr1/Wnt7a/Fgf16/Vegfc/Slit2/Fgfr1/Bcar1/Bmper/Agt/Ets1/Dnaja4/Ptgs2/Ptprm/Bai1/Fgf1/Fgf2/Dusp10/Prkd2/Mmrn2/Arsb/Prkce/Igf2/Jun/Rhob/Ptk2b/Prcp/Tac1/Itgb1bp1/Kdr/Prl2c2	73
GO	BP	GO:0008637	apoptotic mitochondrial changes	42/4159	109/17420	0.000443419083603847	0.00966908807484359	ENSMUSG00000002083/ENSMUSG00000002797/ENSMUSG00000003873/ENSMUSG00000004446/ENSMUSG00000006818/ENSMUSG00000017737/ENSMUSG00000020085/ENSMUSG00000020366/ENSMUSG00000022663/ENSMUSG00000022679/ENSMUSG00000023826/ENSMUSG00000024521/ENSMUSG00000024778/ENSMUSG00000024959/ENSMUSG00000025582/ENSMUSG00000025933/ENSMUSG00000028063/ENSMUSG00000028124/ENSMUSG00000028145/ENSMUSG00000028756/ENSMUSG00000028801/ENSMUSG00000029026/ENSMUSG00000029175/ENSMUSG00000029535/ENSMUSG00000038412/ENSMUSG00000039164/ENSMUSG00000039304/ENSMUSG00000041241/ENSMUSG00000042632/ENSMUSG00000046223/ENSMUSG00000046607/ENSMUSG00000049422/ENSMUSG00000052684/ENSMUSG00000053192/ENSMUSG00000062012/ENSMUSG00000062209/ENSMUSG00000063856/ENSMUSG00000064326/ENSMUSG00000066643/ENSMUSG00000078566/ENSMUSG00000089682/ENSMUSG00000089876	Bbc3/Ggct/Bax/Bid/Sod2/Mmp9/Aifm2/Mapk9/Atg3/Mpv17l/Park2/Pmaip1/Fas/Bad/Nptx1/Tmem14a/Lmna/Gclm/Them4/Pink1/Stpg1/Trp73/Slc35f6/Triap1/Higd1a/Naif1/Tnfsf10/Mul1/Pla2g6/Plaur/Hrk/Chchd10/Jun/Mllt11/Zfp13/Erbb4/Gpx1/Siva1/Wdr35/Bnip3/Bcl2l2/Tmem102	42
GO	BP	GO:0030282	bone mineralization	42/4159	109/17420	0.000443419083603847	0.00966908807484359	ENSMUSG00000000142/ENSMUSG00000000567/ENSMUSG00000002603/ENSMUSG00000008999/ENSMUSG00000013622/ENSMUSG00000015957/ENSMUSG00000022330/ENSMUSG00000024529/ENSMUSG00000025337/ENSMUSG00000025784/ENSMUSG00000025854/ENSMUSG00000026836/ENSMUSG00000028108/ENSMUSG00000028195/ENSMUSG00000028420/ENSMUSG00000029468/ENSMUSG00000029816/ENSMUSG00000030218/ENSMUSG00000032487/ENSMUSG00000032492/ENSMUSG00000032496/ENSMUSG00000035692/ENSMUSG00000035799/ENSMUSG00000036856/ENSMUSG00000037465/ENSMUSG00000037962/ENSMUSG00000040533/ENSMUSG00000045730/ENSMUSG00000048368/ENSMUSG00000048776/ENSMUSG00000050199/ENSMUSG00000050578/ENSMUSG00000052276/ENSMUSG00000052430/ENSMUSG00000054675/ENSMUSG00000055409/ENSMUSG00000058488/ENSMUSG00000059456/ENSMUSG00000068452/ENSMUSG00000074483/ENSMUSG00000074486/ENSMUSG00000074934	Axin2/Sox9/Tgfb1/Bmp7/Atraid/Wnt11/Osr2/Lox/Sbds/Clec3b/Fam20c/Acvr1/Ecm1/Cyr61/Tmem38b/P2rx7/Gpnmb/Mgp/Ptgs2/Pth1r/Ltf/Isg15/Twist1/Wnt4/Klf10/Fam101a/Matn1/Adrb2/Omd/Pthlh/Lgr4/Mmp13/Ostn/Bmpr1b/Tmem119/Nell1/Kl/Ptk2b/Duox2/Bglap/Bglap2/Grem1	42
GO	BP	GO:1902667	regulation of axon guidance	20/4159	41/17420	0.000446926712040318	0.00971064418777208	ENSMUSG00000000125/ENSMUSG00000000627/ENSMUSG00000001227/ENSMUSG00000019647/ENSMUSG00000021904/ENSMUSG00000021994/ENSMUSG00000023951/ENSMUSG00000025020/ENSMUSG00000027200/ENSMUSG00000028780/ENSMUSG00000031558/ENSMUSG00000033948/ENSMUSG00000038264/ENSMUSG00000040254/ENSMUSG00000041936/ENSMUSG00000045136/ENSMUSG00000050272/ENSMUSG00000052133/ENSMUSG00000061353/ENSMUSG00000063531	Wnt3/Sema4f/Sema6b/Sema6a/Sema3g/Wnt5a/Vegfa/Slit1/Sema6d/Sema3c/Slit2/Zswim5/Sema7a/Sema3d/Agrn/Tubb2b/Dscam/Sema5b/Cxcl12/Sema3e	20
GO	BP	GO:0060317	cardiac epithelial to mesenchymal transition	16/4159	30/17420	0.000467822806087137	0.0101283637517865	ENSMUSG00000010797/ENSMUSG00000019789/ENSMUSG00000021469/ENSMUSG00000022367/ENSMUSG00000022676/ENSMUSG00000026814/ENSMUSG00000026833/ENSMUSG00000026836/ENSMUSG00000026923/ENSMUSG00000027276/ENSMUSG00000027954/ENSMUSG00000028041/ENSMUSG00000029287/ENSMUSG00000035799/ENSMUSG00000048450/ENSMUSG00000048616	Wnt2/Hey2/Msx2/Has2/Snai2/Eng/Olfm1/Acvr1/Notch1/Jag1/Efna1/Adam15/Tgfbr3/Twist1/Msx1/Nog	16
GO	BP	GO:0007162	negative regulation of cell adhesion	87/4159	264/17420	0.000474703736970456	0.0102407617562808	ENSMUSG00000000530/ENSMUSG00000000706/ENSMUSG00000000957/ENSMUSG00000001123/ENSMUSG00000001444/ENSMUSG00000002603/ENSMUSG00000004936/ENSMUSG00000014158/ENSMUSG00000015829/ENSMUSG00000016206/ENSMUSG00000016496/ENSMUSG00000017446/ENSMUSG00000019647/ENSMUSG00000019850/ENSMUSG00000020101/ENSMUSG00000020178/ENSMUSG00000020399/ENSMUSG00000021360/ENSMUSG00000021750/ENSMUSG00000022099/ENSMUSG00000022383/ENSMUSG00000022425/ENSMUSG00000022508/ENSMUSG00000022548/ENSMUSG00000022607/ENSMUSG00000022676/ENSMUSG00000022780/ENSMUSG00000022997/ENSMUSG00000023951/ENSMUSG00000024087/ENSMUSG00000024190/ENSMUSG00000024425/ENSMUSG00000024610/ENSMUSG00000024653/ENSMUSG00000025880/ENSMUSG00000026249/ENSMUSG00000026923/ENSMUSG00000027276/ENSMUSG00000027843/ENSMUSG00000027985/ENSMUSG00000028041/ENSMUSG00000028042/ENSMUSG00000029245/ENSMUSG00000029603/ENSMUSG00000029816/ENSMUSG00000030123/ENSMUSG00000030748/ENSMUSG00000031740/ENSMUSG00000031841/ENSMUSG00000031955/ENSMUSG00000033634/ENSMUSG00000034227/ENSMUSG00000037411/ENSMUSG00000038007/ENSMUSG00000038037/ENSMUSG00000038236/ENSMUSG00000039377/ENSMUSG00000039546/ENSMUSG00000042333/ENSMUSG00000044244/ENSMUSG00000045730/ENSMUSG00000048826/ENSMUSG00000049723/ENSMUSG00000050272/ENSMUSG00000051457/ENSMUSG00000052920/ENSMUSG00000053062/ENSMUSG00000054855/ENSMUSG00000057880/ENSMUSG00000058022/ENSMUSG00000060803/ENSMUSG00000061353/ENSMUSG00000062352/ENSMUSG00000063531/ENSMUSG00000066755/ENSMUSG00000068220/ENSMUSG00000071552/ENSMUSG00000073421/ENSMUSG00000074227/ENSMUSG00000074491/ENSMUSG00000074785/ENSMUSG00000075122/ENSMUSG00000076441/ENSMUSG00000078202/ENSMUSG00000079037/ENSMUSG00000085795/ENSMUSG00000090958	Acvrl1/Btn1a1/Mmp14/Lgals9/Tbx21/Tgfb1/Map2k1/Trpv4/Tnr/H2-M3/Cd274/C1qtnf1/Sema6a/Tnfaip3/4632428N05Rik/Adora2a/Havcr2/Gcnt2/Fam107a/Dmtn/Ppara/Enpp2/Bcl6/Apod/Ptk2/Snai2/Mfi2/Wnt1/Vegfa/Cyp1b1/Dusp1/Ndfip1/Cd74/Scgb1a1/Smad7/Serpine2/Notch1/Jag1/Ptpn22/Lef1/Adam15/Zbtb7b/Epha5/Dtx1/Gpnmb/Plxnd1/Il4ra/Mmp2/Cdh13/Bcar1/Cml2/Foxj1/Serpine1/Acer2/Socs1/Hoxa7/Hlx/Ajap1/Tnfrsf14/Il20rb/Adrb2/Dact2/Mmp12/Dscam/Spn/Prkg1/Jam2/Rnd1/Abat/Adtrp/Gstp1/Cxcl12/Itgb1bp1/Sema3e/Tnfsf18/Lgals1/Tigit/H2-Ab1/Spint2/Clec4g/Plxnc1/Cd80/Ass1/Nrarp/Prnp/Zfp703/Lrrc32	87
GO	BP	GO:0045669	positive regulation of osteoblast differentiation	28/4159	65/17420	0.000494167990799659	0.010622859433431	ENSMUSG00000007041/ENSMUSG00000007279/ENSMUSG00000008999/ENSMUSG00000013622/ENSMUSG00000019087/ENSMUSG00000021469/ENSMUSG00000021493/ENSMUSG00000022382/ENSMUSG00000023951/ENSMUSG00000025746/ENSMUSG00000025854/ENSMUSG00000026241/ENSMUSG00000026836/ENSMUSG00000027276/ENSMUSG00000027996/ENSMUSG00000028063/ENSMUSG00000028195/ENSMUSG00000031681/ENSMUSG00000032496/ENSMUSG00000036856/ENSMUSG00000037225/ENSMUSG00000039942/ENSMUSG00000052430/ENSMUSG00000054675/ENSMUSG00000055409/ENSMUSG00000071076/ENSMUSG00000071637/ENSMUSG00000073489	Clic1/Scube2/Bmp7/Atraid/Atp6ap1/Msx2/Pdlim7/Wnt7b/Vegfa/Il6/Fam20c/Nppc/Acvr1/Jag1/Sfrp2/Lmna/Cyr61/Smad1/Ltf/Wnt4/Fgf2/Ptger4/Bmpr1b/Tmem119/Nell1/Jund/Cebpd/Ifi204	28
GO	BP	GO:0072132	mesenchyme morphogenesis	23/4159	50/17420	0.000501040148052237	0.0106797369620646	ENSMUSG00000000093/ENSMUSG00000000530/ENSMUSG00000000567/ENSMUSG00000008999/ENSMUSG00000015957/ENSMUSG00000020184/ENSMUSG00000021469/ENSMUSG00000021994/ENSMUSG00000022676/ENSMUSG00000026814/ENSMUSG00000026836/ENSMUSG00000026923/ENSMUSG00000027985/ENSMUSG00000028978/ENSMUSG00000029763/ENSMUSG00000031565/ENSMUSG00000031972/ENSMUSG00000035783/ENSMUSG00000035799/ENSMUSG00000042812/ENSMUSG00000048450/ENSMUSG00000048616/ENSMUSG00000068614	Tbx2/Acvrl1/Sox9/Bmp7/Wnt11/Mdm2/Msx2/Wnt5a/Snai2/Eng/Acvr1/Notch1/Lef1/Nos3/Exoc4/Fgfr1/Acta1/Acta2/Twist1/Foxf1/Msx1/Nog/Actc1	23
GO	BP	GO:0001836	release of cytochrome c from mitochondria	27/4159	62/17420	0.000502348054957381	0.0106797369620646	ENSMUSG00000002083/ENSMUSG00000002797/ENSMUSG00000003873/ENSMUSG00000004446/ENSMUSG00000006818/ENSMUSG00000017737/ENSMUSG00000020366/ENSMUSG00000023826/ENSMUSG00000024521/ENSMUSG00000024778/ENSMUSG00000024959/ENSMUSG00000028063/ENSMUSG00000028756/ENSMUSG00000029026/ENSMUSG00000029535/ENSMUSG00000038412/ENSMUSG00000039304/ENSMUSG00000042632/ENSMUSG00000046223/ENSMUSG00000046607/ENSMUSG00000049422/ENSMUSG00000052684/ENSMUSG00000053192/ENSMUSG00000063856/ENSMUSG00000066643/ENSMUSG00000078566/ENSMUSG00000089682	Bbc3/Ggct/Bax/Bid/Sod2/Mmp9/Mapk9/Park2/Pmaip1/Fas/Bad/Lmna/Pink1/Trp73/Triap1/Higd1a/Tnfsf10/Pla2g6/Plaur/Hrk/Chchd10/Jun/Mllt11/Gpx1/Wdr35/Bnip3/Bcl2l2	27
GO	BP	GO:0045444	fat cell differentiation	75/4159	222/17420	0.000502612896150586	0.0106797369620646	ENSMUSG00000000552/ENSMUSG00000000901/ENSMUSG00000002250/ENSMUSG00000002603/ENSMUSG00000003228/ENSMUSG00000005057/ENSMUSG00000006818/ENSMUSG00000012428/ENSMUSG00000014158/ENSMUSG00000015568/ENSMUSG00000015619/ENSMUSG00000019846/ENSMUSG00000020218/ENSMUSG00000020644/ENSMUSG00000020889/ENSMUSG00000020892/ENSMUSG00000021127/ENSMUSG00000021238/ENSMUSG00000021379/ENSMUSG00000021469/ENSMUSG00000021831/ENSMUSG00000021994/ENSMUSG00000022676/ENSMUSG00000022997/ENSMUSG00000023034/ENSMUSG00000023951/ENSMUSG00000024176/ENSMUSG00000024338/ENSMUSG00000025408/ENSMUSG00000026360/ENSMUSG00000026639/ENSMUSG00000026676/ENSMUSG00000026826/ENSMUSG00000027111/ENSMUSG00000027276/ENSMUSG00000027490/ENSMUSG00000027803/ENSMUSG00000027996/ENSMUSG00000028042/ENSMUSG00000028150/ENSMUSG00000028341/ENSMUSG00000029076/ENSMUSG00000029167/ENSMUSG00000030792/ENSMUSG00000031489/ENSMUSG00000031548/ENSMUSG00000031767/ENSMUSG00000032487/ENSMUSG00000032715/ENSMUSG00000034271/ENSMUSG00000035283/ENSMUSG00000035642/ENSMUSG00000036867/ENSMUSG00000037035/ENSMUSG00000037325/ENSMUSG00000038037/ENSMUSG00000038539/ENSMUSG00000039208/ENSMUSG00000039384/ENSMUSG00000039410/ENSMUSG00000042190/ENSMUSG00000044167/ENSMUSG00000044968/ENSMUSG00000045730/ENSMUSG00000047428/ENSMUSG00000047446/ENSMUSG00000049090/ENSMUSG00000056758/ENSMUSG00000062515/ENSMUSG00000063856/ENSMUSG00000066800/ENSMUSG00000070348/ENSMUSG00000071637/ENSMUSG00000078566/ENSMUSG00000095098	Zfp385a/Mmp11/Ppard/Tgfb1/Grk5/Sh2b2/Sod2/Steap4/Trpv4/Lpl/Gata3/Lama4/Wif1/Id2/Nr1d1/Aloxe3/Zfp36l1/Aldh6a1/Id4/Msx2/Ero1l/Wnt5a/Snai2/Wnt1/Nr4a1/Vegfa/Sox8/Psmb8/Ddit3/Rgs2/Lamb3/Ccdc3/Nr4a2/Itga6/Jag1/E2f1/Wwtr1/Sfrp2/Zbtb7b/Rorc/Nr4a3/Sdf4/Ppargc1a/Dkkl1/Adrb3/Sfrp1/Nudt7/Ptgs2/Trib3/Jdp2/Adrb1/Aamdc/Smad6/Inhbb/Bbs7/Socs1/Atf5/Metrnl/Dusp10/Prdm16/Cmklr1/Foxo1/Napepld/Adrb2/Dlk2/Arl4a/Zadh2/Hmga2/Fabp4/Gpx1/Rnasel/Ccnd1/Cebpd/Bnip3/Ccdc85b	75
GO	BP	GO:0032722	positive regulation of chemokine production	26/4159	59/17420	0.000507704789308189	0.0106797369620646	ENSMUSG00000001123/ENSMUSG00000014158/ENSMUSG00000015568/ENSMUSG00000016024/ENSMUSG00000020366/ENSMUSG00000020399/ENSMUSG00000020891/ENSMUSG00000021994/ENSMUSG00000024379/ENSMUSG00000024610/ENSMUSG00000024621/ENSMUSG00000024810/ENSMUSG00000025746/ENSMUSG00000026069/ENSMUSG00000027947/ENSMUSG00000027995/ENSMUSG00000030748/ENSMUSG00000031639/ENSMUSG00000032508/ENSMUSG00000035042/ENSMUSG00000035799/ENSMUSG00000039005/ENSMUSG00000040329/ENSMUSG00000041135/ENSMUSG00000042682/ENSMUSG00000055994	Lgals9/Trpv4/Lpl/Lbp/Mapk9/Havcr2/Alox8/Wnt5a/Tslp/Cd74/Csf1r/Il33/Il6/Il1rl1/Il6ra/Tlr2/Il4ra/Tlr3/Myd88/Ccl5/Twist1/Tlr4/Il7/Ripk2/Selk/Nod2	26
GO	BP	GO:0060688	regulation of morphogenesis of a branching structure	26/4159	59/17420	0.000507704789308189	0.0106797369620646	ENSMUSG00000000567/ENSMUSG00000002603/ENSMUSG00000004791/ENSMUSG00000008999/ENSMUSG00000010797/ENSMUSG00000015846/ENSMUSG00000016918/ENSMUSG00000019768/ENSMUSG00000020019/ENSMUSG00000021994/ENSMUSG00000022144/ENSMUSG00000022676/ENSMUSG00000023951/ENSMUSG00000024134/ENSMUSG00000024176/ENSMUSG00000026976/ENSMUSG00000027208/ENSMUSG00000029231/ENSMUSG00000031548/ENSMUSG00000031565/ENSMUSG00000031980/ENSMUSG00000033739/ENSMUSG00000037852/ENSMUSG00000048616/ENSMUSG00000050199/ENSMUSG00000074934	Sox9/Tgfb1/Pgf/Bmp7/Wnt2/Rxra/Sulf1/Esr1/Ntn4/Wnt5a/Gdnf/Snai2/Vegfa/Six2/Sox8/Pax8/Fgf7/Pdgfra/Sfrp1/Fgfr1/Agt/Fkbpl/Cpe/Nog/Lgr4/Grem1	26
GO	BP	GO:0019882	antigen processing and presentation	35/4159	87/17420	0.000509146153420765	0.0106797369620646	ENSMUSG00000002983/ENSMUSG00000003411/ENSMUSG00000004552/ENSMUSG00000015947/ENSMUSG00000016206/ENSMUSG00000018774/ENSMUSG00000024308/ENSMUSG00000024338/ENSMUSG00000024339/ENSMUSG00000024610/ENSMUSG00000026471/ENSMUSG00000035929/ENSMUSG00000036469/ENSMUSG00000037321/ENSMUSG00000037548/ENSMUSG00000037649/ENSMUSG00000037944/ENSMUSG00000039316/ENSMUSG00000041439/ENSMUSG00000053835/ENSMUSG00000055994/ENSMUSG00000056116/ENSMUSG00000060550/ENSMUSG00000060802/ENSMUSG00000061232/ENSMUSG00000067212/ENSMUSG00000073409/ENSMUSG00000073411/ENSMUSG00000073421/ENSMUSG00000079197/ENSMUSG00000079491/ENSMUSG00000079492/ENSMUSG00000079507/ENSMUSG00000079547/ENSMUSG00000091705	Relb/Rab3b/Ctse/Fcgr1/H2-M3/Cd68/Tapbp/Psmb8/Tap2/Cd74/Mr1/H2-Q4/March1/Tap1/H2-DMb2/H2-DMa/Ccr7/Rftn1/Mfsd6/H2-T24/Nod2/H2-T22/H2-Q7/B2m/H2-K1/H2-T23/H2-Q6/H2-D1/H2-Ab1/Psme2/H2-T10/Gm11127/H2-Q1/H2-DMb1/H2-Q2	35
GO	BP	GO:0045639	positive regulation of myeloid cell differentiation	35/4159	87/17420	0.000509146153420765	0.0106797369620646	ENSMUSG00000000532/ENSMUSG00000000982/ENSMUSG00000002565/ENSMUSG00000002603/ENSMUSG00000019087/ENSMUSG00000020644/ENSMUSG00000021127/ENSMUSG00000021250/ENSMUSG00000022105/ENSMUSG00000022488/ENSMUSG00000022831/ENSMUSG00000023274/ENSMUSG00000024610/ENSMUSG00000024621/ENSMUSG00000026104/ENSMUSG00000026288/ENSMUSG00000027276/ENSMUSG00000027495/ENSMUSG00000027944/ENSMUSG00000027985/ENSMUSG00000029359/ENSMUSG00000031750/ENSMUSG00000032035/ENSMUSG00000034394/ENSMUSG00000035042/ENSMUSG00000035692/ENSMUSG00000037465/ENSMUSG00000038253/ENSMUSG00000041324/ENSMUSG00000047415/ENSMUSG00000048349/ENSMUSG00000048756/ENSMUSG00000052684/ENSMUSG00000052688/ENSMUSG00000053158	Acvr1b/Ccl3/Scin/Tgfb1/Atp6ap1/Id2/Zfp36l1/Fos/Rb1/Nckap1l/Hcls1/Cd4/Cd74/Csf1r/Stat1/Inpp5d/Jag1/Fam210b/Hax1/Lef1/Tesc/Il34/Ets1/Lif/Ccl5/Isg15/Klf10/Hoxa5/Inhba/Gpr68/Pou4f1/Foxo3/Jun/5430435G22Rik/Fes	35
GO	BP	GO:0055074	calcium ion homeostasis	142/4159	465/17420	0.00052031622527131	0.0108764033020506	ENSMUSG00000000982/ENSMUSG00000001175/ENSMUSG00000001750/ENSMUSG00000002083/ENSMUSG00000002603/ENSMUSG00000002944/ENSMUSG00000003161/ENSMUSG00000003873/ENSMUSG00000004113/ENSMUSG00000004567/ENSMUSG00000005952/ENSMUSG00000007655/ENSMUSG00000009292/ENSMUSG00000010660/ENSMUSG00000012819/ENSMUSG00000014158/ENSMUSG00000014813/ENSMUSG00000015968/ENSMUSG00000017412/ENSMUSG00000017446/ENSMUSG00000017652/ENSMUSG00000017817/ENSMUSG00000019768/ENSMUSG00000019828/ENSMUSG00000020303/ENSMUSG00000020354/ENSMUSG00000020573/ENSMUSG00000020614/ENSMUSG00000020734/ENSMUSG00000020787/ENSMUSG00000020788/ENSMUSG00000020866/ENSMUSG00000020886/ENSMUSG00000021070/ENSMUSG00000021367/ENSMUSG00000021665/ENSMUSG00000021814/ENSMUSG00000021831/ENSMUSG00000021973/ENSMUSG00000021994/ENSMUSG00000022122/ENSMUSG00000022479/ENSMUSG00000022564/ENSMUSG00000022705/ENSMUSG00000023078/ENSMUSG00000023274/ENSMUSG00000023964/ENSMUSG00000024027/ENSMUSG00000024575/ENSMUSG00000025068/ENSMUSG00000025318/ENSMUSG00000025408/ENSMUSG00000026271/ENSMUSG00000026463/ENSMUSG00000027087/ENSMUSG00000027712/ENSMUSG00000027861/ENSMUSG00000027994/ENSMUSG00000028420/ENSMUSG00000029055/ENSMUSG00000029231/ENSMUSG00000029361/ENSMUSG00000029468/ENSMUSG00000029778/ENSMUSG00000029868/ENSMUSG00000030043/ENSMUSG00000030287/ENSMUSG00000030302/ENSMUSG00000030376/ENSMUSG00000030592/ENSMUSG00000030669/ENSMUSG00000031770/ENSMUSG00000031778/ENSMUSG00000031791/ENSMUSG00000031980/ENSMUSG00000032011/ENSMUSG00000032231/ENSMUSG00000032492/ENSMUSG00000032754/ENSMUSG00000032839/ENSMUSG00000033208/ENSMUSG00000034330/ENSMUSG00000034792/ENSMUSG00000034855/ENSMUSG00000035042/ENSMUSG00000035283/ENSMUSG00000035385/ENSMUSG00000035458/ENSMUSG00000036437/ENSMUSG00000036832/ENSMUSG00000036986/ENSMUSG00000037225/ENSMUSG00000037820/ENSMUSG00000037944/ENSMUSG00000039474/ENSMUSG00000039942/ENSMUSG00000041046/ENSMUSG00000042190/ENSMUSG00000042632/ENSMUSG00000042682/ENSMUSG00000043051/ENSMUSG00000043079/ENSMUSG00000043953/ENSMUSG00000044288/ENSMUSG00000044337/ENSMUSG00000044338/ENSMUSG00000044359/ENSMUSG00000044534/ENSMUSG00000045038/ENSMUSG00000045730/ENSMUSG00000047945/ENSMUSG00000048330/ENSMUSG00000048779/ENSMUSG00000049265/ENSMUSG00000049608/ENSMUSG00000050147/ENSMUSG00000051319/ENSMUSG00000051980/ENSMUSG00000052336/ENSMUSG00000052353/ENSMUSG00000052889/ENSMUSG00000052920/ENSMUSG00000054293/ENSMUSG00000054455/ENSMUSG00000054676/ENSMUSG00000057378/ENSMUSG00000058488/ENSMUSG00000059003/ENSMUSG00000059456/ENSMUSG00000059654/ENSMUSG00000060188/ENSMUSG00000060459/ENSMUSG00000061762/ENSMUSG00000062661/ENSMUSG00000063873/ENSMUSG00000070730/ENSMUSG00000073008/ENSMUSG00000078201/ENSMUSG00000078566/ENSMUSG00000079037/ENSMUSG00000079055/ENSMUSG00000079157	Ccl3/Calm1/Tcirg1/Bbc3/Tgfb1/Cd36/Sri/Bax/Cacna1b/Mcoln1/Trpv1/Cav1/Trpm2/Plcd1/Cdh23/Trpv4/Stc1/Cacna1d/Cacnb4/C1qtnf1/Cd40/Jph2/Esr1/Grm1/Stc2/Sgcd/Pik3cg/Fam20a/Grin2c/P2rx1/Atp2a3/Cacna1g/Dlg4/Bdkrb2/Edn1/Hexb/Anxa7/Ero1l/Micu2/Wnt5a/Ednrb/Vdr/Grina/Drd3/Cxcl13/Cd4/Calcr/Glp1r/Pde6a/Gsto1/Jph3/Ddit3/Gpr35/Atp2b4/Itgav/Anxa5/Casq2/Ccdc109b/Tmem38b/Plch2/Pdgfra/Nos1/P2rx7/Adcyap1r1/Trpv6/Tacr1/Itpr2/Atp2b2/Slc8a2/Ryr1/Calca/Herpud1/Cx3cl1/Tmem38a/Agt/Thy1/Anxa2/Pth1r/Slc8b1/Trpc1/S100b/Plcg2/Gna15/Cxcl10/Ccl5/Adrb1/Ccl2/Tnni3/Npy1r/Lpar3/Pml/Fgf2/Tgm2/Ccr7/Wfs1/Ptger4/Ramp3/Cmklr1/Pla2g6/Selk/Disc1/Synpo/Ccrl2/Cnr1/Ackr3/Aplnr/P2ry4/Ackr2/Prkce/Adrb2/Marcksl1/Ric3/P2ry6/Kcnk3/Gpr55/F2rl3/1500011K16Rik/Casr/Cx3cr1/Cemip/Prkcb/Prkg1/A630033H20Rik/Vapb/1600014C10Rik/Ryr3/Kl/Grin2a/Ptk2b/Reg1/Cxcl17/Kng2/Tac1/Ncs1/Slc24a3/Rmdn3/Gpr174/Tmem203/Bnip3/Prnp/Slc8a3/Fam155a	142
GO	BP	GO:0035815	positive regulation of renal sodium excretion	10/4159	15/17420	0.000532084336798307	0.0110243478197755	ENSMUSG00000020178/ENSMUSG00000021367/ENSMUSG00000022122/ENSMUSG00000022705/ENSMUSG00000029019/ENSMUSG00000030043/ENSMUSG00000031980/ENSMUSG00000032562/ENSMUSG00000039942/ENSMUSG00000061762	Adora2a/Edn1/Ednrb/Drd3/Nppb/Tacr1/Agt/Gnai2/Ptger4/Tac1	10
GO	BP	GO:2001028	positive regulation of endothelial cell chemotaxis	10/4159	15/17420	0.000532084336798307	0.0110243478197755	ENSMUSG00000004951/ENSMUSG00000009376/ENSMUSG00000021190/ENSMUSG00000022676/ENSMUSG00000023951/ENSMUSG00000031230/ENSMUSG00000031565/ENSMUSG00000037225/ENSMUSG00000041187/ENSMUSG00000062960	Hspb1/Met/Lgmn/Snai2/Vegfa/Fgf16/Fgfr1/Fgf2/Prkd2/Kdr	10
GO	BP	GO:0042311	vasodilation	17/4159	33/17420	0.000532849539952856	0.0110243478197755	ENSMUSG00000004846/ENSMUSG00000006818/ENSMUSG00000020178/ENSMUSG00000021070/ENSMUSG00000022122/ENSMUSG00000026360/ENSMUSG00000029361/ENSMUSG00000030669/ENSMUSG00000031489/ENSMUSG00000031980/ENSMUSG00000035283/ENSMUSG00000037580/ENSMUSG00000041301/ENSMUSG00000045730/ENSMUSG00000051980/ENSMUSG00000052920/ENSMUSG00000063856	Plod3/Sod2/Adora2a/Bdkrb2/Ednrb/Rgs2/Nos1/Calca/Adrb3/Agt/Adrb1/Gch1/Cftr/Adrb2/Casr/Prkg1/Gpx1	17
GO	BP	GO:0006914	autophagy	118/4159	377/17420	0.000541781140943014	0.0111331433098188	ENSMUSG00000000266/ENSMUSG00000001750/ENSMUSG00000001786/ENSMUSG00000004221/ENSMUSG00000004446/ENSMUSG00000004567/ENSMUSG00000004768/ENSMUSG00000004798/ENSMUSG00000004936/ENSMUSG00000005413/ENSMUSG00000006056/ENSMUSG00000007891/ENSMUSG00000015837/ENSMUSG00000016534/ENSMUSG00000017760/ENSMUSG00000018567/ENSMUSG00000019850/ENSMUSG00000019929/ENSMUSG00000020057/ENSMUSG00000020455/ENSMUSG00000020758/ENSMUSG00000020932/ENSMUSG00000021701/ENSMUSG00000021814/ENSMUSG00000021944/ENSMUSG00000022270/ENSMUSG00000022607/ENSMUSG00000022620/ENSMUSG00000022663/ENSMUSG00000022705/ENSMUSG00000022750/ENSMUSG00000023826/ENSMUSG00000024349/ENSMUSG00000024410/ENSMUSG00000024413/ENSMUSG00000025408/ENSMUSG00000025417/ENSMUSG00000026280/ENSMUSG00000026781/ENSMUSG00000027843/ENSMUSG00000028048/ENSMUSG00000028211/ENSMUSG00000028300/ENSMUSG00000028518/ENSMUSG00000028550/ENSMUSG00000028618/ENSMUSG00000028646/ENSMUSG00000028756/ENSMUSG00000028893/ENSMUSG00000028998/ENSMUSG00000029073/ENSMUSG00000029155/ENSMUSG00000029167/ENSMUSG00000029192/ENSMUSG00000029592/ENSMUSG00000030161/ENSMUSG00000030717/ENSMUSG00000030921/ENSMUSG00000030966/ENSMUSG00000031337/ENSMUSG00000031812/ENSMUSG00000032118/ENSMUSG00000032127/ENSMUSG00000032507/ENSMUSG00000032715/ENSMUSG00000032905/ENSMUSG00000033684/ENSMUSG00000034216/ENSMUSG00000035235/ENSMUSG00000035354/ENSMUSG00000036964/ENSMUSG00000037204/ENSMUSG00000037526/ENSMUSG00000038007/ENSMUSG00000038295/ENSMUSG00000038332/ENSMUSG00000038467/ENSMUSG00000038520/ENSMUSG00000039168/ENSMUSG00000039382/ENSMUSG00000040412/ENSMUSG00000041135/ENSMUSG00000041236/ENSMUSG00000041241/ENSMUSG00000041247/ENSMUSG00000041515/ENSMUSG00000041548/ENSMUSG00000041736/ENSMUSG00000041895/ENSMUSG00000042082/ENSMUSG00000042628/ENSMUSG00000044167/ENSMUSG00000044231/ENSMUSG00000045374/ENSMUSG00000045730/ENSMUSG00000046879/ENSMUSG00000047496/ENSMUSG00000047786/ENSMUSG00000047963/ENSMUSG00000048489/ENSMUSG00000048756/ENSMUSG00000050315/ENSMUSG00000050732/ENSMUSG00000054072/ENSMUSG00000054676/ENSMUSG00000055069/ENSMUSG00000055493/ENSMUSG00000055912/ENSMUSG00000055994/ENSMUSG00000056121/ENSMUSG00000057143/ENSMUSG00000057554/ENSMUSG00000061815/ENSMUSG00000062960/ENSMUSG00000066621/ENSMUSG00000069874/ENSMUSG00000075000/ENSMUSG00000078566	Mid2/Tcirg1/Fbxo7/Ikbkg/Bid/Mcoln1/Rab23/Ulk2/Map2k1/Hmox1/Calcoco2/Ctsd/Sqstm1/Lamp2/Ctsa/Gabarap/Tnfaip3/Dcn/Dram1/Trim11/Itgb4/Gfap/Plk2/Anxa7/Gata4/Fam134b/Ptk2/Arsa/Atg3/Drd3/Klhl22/Park2/Tmem173/3110002H16Rik/Npc1/Ddit3/Pip4k2c/Atg4b/Acbd5/Ptpn22/Gba/Trp53inp1/3110043O21Rik/Prkaa2/Atg4c/Tmem59/Rragc/Pink1/Sesn2/Tomm7/Gltpd1/Spata18/Ppargc1a/Tbc1d14/Usp30/Gabarapl1/Nupr1/Trim30a/Trim21/Mtm1/Map1lc3b/Fez1/Vps11/Fbxl2/Trib3/Atg12/Qsox1/Vps18/Trim13/Uvrag/Trim17/Atg101/Atg14/Acer2/Atg9b/Sesn1/Chmp4b/Tbc1d17/Dap/Wdr45/5330417C22Rik/Ripk2/Vps41/Mul1/Lamp3/Irf8/Hspb8/Tspo/Wipi1/Arsb/Zfyve1/Foxo1/Nhlrc1/Wdr81/Adrb2/Irgm1/Rnf152/Lix1/Stbd1/8430408G22Rik/Foxo3/Synpo2/Vamp8/Iigp1/1600014C10Rik/Rab39/Epm2a/Tmem150a/Nod2/Fez2/Trim12c/Lgals8/Rufy4/Kdr/Tecpr1/Irgm2/Nrbf2/Bnip3	118
GO	BP	GO:0061919	process utilizing autophagic mechanism	118/4159	377/17420	0.000541781140943014	0.0111331433098188	ENSMUSG00000000266/ENSMUSG00000001750/ENSMUSG00000001786/ENSMUSG00000004221/ENSMUSG00000004446/ENSMUSG00000004567/ENSMUSG00000004768/ENSMUSG00000004798/ENSMUSG00000004936/ENSMUSG00000005413/ENSMUSG00000006056/ENSMUSG00000007891/ENSMUSG00000015837/ENSMUSG00000016534/ENSMUSG00000017760/ENSMUSG00000018567/ENSMUSG00000019850/ENSMUSG00000019929/ENSMUSG00000020057/ENSMUSG00000020455/ENSMUSG00000020758/ENSMUSG00000020932/ENSMUSG00000021701/ENSMUSG00000021814/ENSMUSG00000021944/ENSMUSG00000022270/ENSMUSG00000022607/ENSMUSG00000022620/ENSMUSG00000022663/ENSMUSG00000022705/ENSMUSG00000022750/ENSMUSG00000023826/ENSMUSG00000024349/ENSMUSG00000024410/ENSMUSG00000024413/ENSMUSG00000025408/ENSMUSG00000025417/ENSMUSG00000026280/ENSMUSG00000026781/ENSMUSG00000027843/ENSMUSG00000028048/ENSMUSG00000028211/ENSMUSG00000028300/ENSMUSG00000028518/ENSMUSG00000028550/ENSMUSG00000028618/ENSMUSG00000028646/ENSMUSG00000028756/ENSMUSG00000028893/ENSMUSG00000028998/ENSMUSG00000029073/ENSMUSG00000029155/ENSMUSG00000029167/ENSMUSG00000029192/ENSMUSG00000029592/ENSMUSG00000030161/ENSMUSG00000030717/ENSMUSG00000030921/ENSMUSG00000030966/ENSMUSG00000031337/ENSMUSG00000031812/ENSMUSG00000032118/ENSMUSG00000032127/ENSMUSG00000032507/ENSMUSG00000032715/ENSMUSG00000032905/ENSMUSG00000033684/ENSMUSG00000034216/ENSMUSG00000035235/ENSMUSG00000035354/ENSMUSG00000036964/ENSMUSG00000037204/ENSMUSG00000037526/ENSMUSG00000038007/ENSMUSG00000038295/ENSMUSG00000038332/ENSMUSG00000038467/ENSMUSG00000038520/ENSMUSG00000039168/ENSMUSG00000039382/ENSMUSG00000040412/ENSMUSG00000041135/ENSMUSG00000041236/ENSMUSG00000041241/ENSMUSG00000041247/ENSMUSG00000041515/ENSMUSG00000041548/ENSMUSG00000041736/ENSMUSG00000041895/ENSMUSG00000042082/ENSMUSG00000042628/ENSMUSG00000044167/ENSMUSG00000044231/ENSMUSG00000045374/ENSMUSG00000045730/ENSMUSG00000046879/ENSMUSG00000047496/ENSMUSG00000047786/ENSMUSG00000047963/ENSMUSG00000048489/ENSMUSG00000048756/ENSMUSG00000050315/ENSMUSG00000050732/ENSMUSG00000054072/ENSMUSG00000054676/ENSMUSG00000055069/ENSMUSG00000055493/ENSMUSG00000055912/ENSMUSG00000055994/ENSMUSG00000056121/ENSMUSG00000057143/ENSMUSG00000057554/ENSMUSG00000061815/ENSMUSG00000062960/ENSMUSG00000066621/ENSMUSG00000069874/ENSMUSG00000075000/ENSMUSG00000078566	Mid2/Tcirg1/Fbxo7/Ikbkg/Bid/Mcoln1/Rab23/Ulk2/Map2k1/Hmox1/Calcoco2/Ctsd/Sqstm1/Lamp2/Ctsa/Gabarap/Tnfaip3/Dcn/Dram1/Trim11/Itgb4/Gfap/Plk2/Anxa7/Gata4/Fam134b/Ptk2/Arsa/Atg3/Drd3/Klhl22/Park2/Tmem173/3110002H16Rik/Npc1/Ddit3/Pip4k2c/Atg4b/Acbd5/Ptpn22/Gba/Trp53inp1/3110043O21Rik/Prkaa2/Atg4c/Tmem59/Rragc/Pink1/Sesn2/Tomm7/Gltpd1/Spata18/Ppargc1a/Tbc1d14/Usp30/Gabarapl1/Nupr1/Trim30a/Trim21/Mtm1/Map1lc3b/Fez1/Vps11/Fbxl2/Trib3/Atg12/Qsox1/Vps18/Trim13/Uvrag/Trim17/Atg101/Atg14/Acer2/Atg9b/Sesn1/Chmp4b/Tbc1d17/Dap/Wdr45/5330417C22Rik/Ripk2/Vps41/Mul1/Lamp3/Irf8/Hspb8/Tspo/Wipi1/Arsb/Zfyve1/Foxo1/Nhlrc1/Wdr81/Adrb2/Irgm1/Rnf152/Lix1/Stbd1/8430408G22Rik/Foxo3/Synpo2/Vamp8/Iigp1/1600014C10Rik/Rab39/Epm2a/Tmem150a/Nod2/Fez2/Trim12c/Lgals8/Rufy4/Kdr/Tecpr1/Irgm2/Nrbf2/Bnip3	118
GO	BP	GO:0071677	positive regulation of mononuclear cell migration	14/4159	25/17420	0.000551303465127197	0.0112905459648685	ENSMUSG00000002603/ENSMUSG00000021190/ENSMUSG00000028466/ENSMUSG00000032006/ENSMUSG00000034855/ENSMUSG00000035042/ENSMUSG00000035385/ENSMUSG00000037411/ENSMUSG00000042306/ENSMUSG00000050335/ENSMUSG00000060188/ENSMUSG00000061353/ENSMUSG00000061778/ENSMUSG00000066755	Tgfb1/Lgmn/Creb3/Pdgfd/Cxcl10/Ccl5/Ccl2/Serpine1/S100a14/Lgals3/Cxcl17/Cxcl12/Mospd2/Tnfsf18	14
GO	BP	GO:0018212	peptidyl-tyrosine modification	113/4159	359/17420	0.000557746345189436	0.0113840348300955	ENSMUSG00000000058/ENSMUSG00000000489/ENSMUSG00000000555/ENSMUSG00000002602/ENSMUSG00000002603/ENSMUSG00000002944/ENSMUSG00000003534/ENSMUSG00000004815/ENSMUSG00000004936/ENSMUSG00000005087/ENSMUSG00000006435/ENSMUSG00000006445/ENSMUSG00000007655/ENSMUSG00000009376/ENSMUSG00000015947/ENSMUSG00000016526/ENSMUSG00000017652/ENSMUSG00000017950/ENSMUSG00000018916/ENSMUSG00000018932/ENSMUSG00000020122/ENSMUSG00000020357/ENSMUSG00000020717/ENSMUSG00000020886/ENSMUSG00000022099/ENSMUSG00000022144/ENSMUSG00000022425/ENSMUSG00000022607/ENSMUSG00000022831/ENSMUSG00000022906/ENSMUSG00000023274/ENSMUSG00000023951/ENSMUSG00000023972/ENSMUSG00000024379/ENSMUSG00000024610/ENSMUSG00000024621/ENSMUSG00000024777/ENSMUSG00000025083/ENSMUSG00000025746/ENSMUSG00000027208/ENSMUSG00000027293/ENSMUSG00000027297/ENSMUSG00000027843/ENSMUSG00000027944/ENSMUSG00000027947/ENSMUSG00000027954/ENSMUSG00000027996/ENSMUSG00000028019/ENSMUSG00000028072/ENSMUSG00000028664/ENSMUSG00000028967/ENSMUSG00000029217/ENSMUSG00000029231/ENSMUSG00000029245/ENSMUSG00000029344/ENSMUSG00000029377/ENSMUSG00000029378/ENSMUSG00000029528/ENSMUSG00000029648/ENSMUSG00000029869/ENSMUSG00000029999/ENSMUSG00000030681/ENSMUSG00000030895/ENSMUSG00000031451/ENSMUSG00000031548/ENSMUSG00000031565/ENSMUSG00000031712/ENSMUSG00000031805/ENSMUSG00000031980/ENSMUSG00000032006/ENSMUSG00000032011/ENSMUSG00000032899/ENSMUSG00000032911/ENSMUSG00000033717/ENSMUSG00000034394/ENSMUSG00000034422/ENSMUSG00000035042/ENSMUSG00000036894/ENSMUSG00000037706/ENSMUSG00000037922/ENSMUSG00000038037/ENSMUSG00000039005/ENSMUSG00000039942/ENSMUSG00000040329/ENSMUSG00000040525/ENSMUSG00000041135/ENSMUSG00000041936/ENSMUSG00000041954/ENSMUSG00000042333/ENSMUSG00000042453/ENSMUSG00000042817/ENSMUSG00000045038/ENSMUSG00000048583/ENSMUSG00000052504/ENSMUSG00000053158/ENSMUSG00000054793/ENSMUSG00000055022/ENSMUSG00000055254/ENSMUSG00000055471/ENSMUSG00000055540/ENSMUSG00000055737/ENSMUSG00000055994/ENSMUSG00000057280/ENSMUSG00000058835/ENSMUSG00000059456/ENSMUSG00000062209/ENSMUSG00000062960/ENSMUSG00000062991/ENSMUSG00000066755/ENSMUSG00000074934/ENSMUSG00000075122/ENSMUSG00000079037/ENSMUSG00000089876	Cav2/Pdgfb/Itga5/Axl/Tgfb1/Cd36/Ddr1/Dgkq/Map2k1/Cd44/Neurl1a/Epha2/Cav1/Met/Fcgr1/Dyrk3/Cd40/Hnf4a/Csf2/Map2k3/Egfr/Flt4/Pecam1/Dlg4/Dmtn/Gdnf/Enpp2/Ptk2/Hcls1/Parp9/Cd4/Vegfa/Ptk7/Tslp/Cd74/Csf1r/Ppp2r5b/Afap1l2/Il6/Fgf7/Ehd4/Ltk/Ptpn22/Hax1/Il6ra/Efna1/Sfrp2/Pdgfc/Ntrk1/Ephb2/Errfi1/Tec/Pdgfra/Epha5/Tpst2/Ereg/Areg/Pxn/Flt1/Ephb6/Tgfa/Mvp/Hpx/Gas6/Sfrp1/Fgfr1/Il15/Jak3/Agt/Pdgfd/Thy1/Styk1/Cspg4/Adra2a/Lif/Parp14/Ccl5/Rap2b/Cd81/Bank1/Socs1/Tlr4/Ptger4/Il7/Cblc/Ripk2/Agrn/Tnfrsf18/Tnfrsf14/Reln/Flt3/Prkce/Igf2/Epha3/Fes/Cadm4/Cntn1/Ntrk2/Alk/Epha6/Ghr/Nod2/Musk/Abi1/Ptk2b/Erbb4/Kdr/Nrg1/Tnfsf18/Grem1/Cd80/Prnp/Tmem102	113
GO	BP	GO:0006874	cellular calcium ion homeostasis	138/4159	451/17420	0.000564837521940223	0.0114900840872538	ENSMUSG00000000982/ENSMUSG00000001175/ENSMUSG00000001750/ENSMUSG00000002083/ENSMUSG00000002603/ENSMUSG00000002944/ENSMUSG00000003161/ENSMUSG00000003873/ENSMUSG00000004113/ENSMUSG00000004567/ENSMUSG00000005952/ENSMUSG00000007655/ENSMUSG00000009292/ENSMUSG00000010660/ENSMUSG00000012819/ENSMUSG00000014158/ENSMUSG00000014813/ENSMUSG00000015968/ENSMUSG00000017412/ENSMUSG00000017446/ENSMUSG00000017652/ENSMUSG00000017817/ENSMUSG00000019768/ENSMUSG00000019828/ENSMUSG00000020303/ENSMUSG00000020573/ENSMUSG00000020734/ENSMUSG00000020787/ENSMUSG00000020788/ENSMUSG00000020866/ENSMUSG00000020886/ENSMUSG00000021070/ENSMUSG00000021367/ENSMUSG00000021665/ENSMUSG00000021814/ENSMUSG00000021831/ENSMUSG00000021973/ENSMUSG00000021994/ENSMUSG00000022122/ENSMUSG00000022479/ENSMUSG00000022564/ENSMUSG00000022705/ENSMUSG00000023078/ENSMUSG00000023274/ENSMUSG00000023964/ENSMUSG00000024027/ENSMUSG00000024575/ENSMUSG00000025068/ENSMUSG00000025318/ENSMUSG00000025408/ENSMUSG00000026271/ENSMUSG00000026463/ENSMUSG00000027087/ENSMUSG00000027712/ENSMUSG00000027861/ENSMUSG00000027994/ENSMUSG00000028420/ENSMUSG00000029055/ENSMUSG00000029231/ENSMUSG00000029361/ENSMUSG00000029468/ENSMUSG00000029778/ENSMUSG00000029868/ENSMUSG00000030043/ENSMUSG00000030287/ENSMUSG00000030302/ENSMUSG00000030376/ENSMUSG00000030592/ENSMUSG00000030669/ENSMUSG00000031770/ENSMUSG00000031778/ENSMUSG00000031791/ENSMUSG00000031980/ENSMUSG00000032011/ENSMUSG00000032231/ENSMUSG00000032492/ENSMUSG00000032754/ENSMUSG00000032839/ENSMUSG00000033208/ENSMUSG00000034330/ENSMUSG00000034792/ENSMUSG00000034855/ENSMUSG00000035042/ENSMUSG00000035283/ENSMUSG00000035385/ENSMUSG00000035458/ENSMUSG00000036437/ENSMUSG00000036832/ENSMUSG00000036986/ENSMUSG00000037225/ENSMUSG00000037820/ENSMUSG00000037944/ENSMUSG00000039474/ENSMUSG00000039942/ENSMUSG00000041046/ENSMUSG00000042190/ENSMUSG00000042632/ENSMUSG00000042682/ENSMUSG00000043051/ENSMUSG00000043079/ENSMUSG00000043953/ENSMUSG00000044288/ENSMUSG00000044337/ENSMUSG00000044338/ENSMUSG00000044359/ENSMUSG00000044534/ENSMUSG00000045038/ENSMUSG00000045730/ENSMUSG00000047945/ENSMUSG00000048330/ENSMUSG00000048779/ENSMUSG00000049265/ENSMUSG00000049608/ENSMUSG00000050147/ENSMUSG00000051319/ENSMUSG00000051980/ENSMUSG00000052336/ENSMUSG00000052353/ENSMUSG00000052889/ENSMUSG00000052920/ENSMUSG00000054293/ENSMUSG00000054455/ENSMUSG00000054676/ENSMUSG00000057378/ENSMUSG00000059003/ENSMUSG00000059456/ENSMUSG00000060188/ENSMUSG00000060459/ENSMUSG00000061762/ENSMUSG00000062661/ENSMUSG00000063873/ENSMUSG00000070730/ENSMUSG00000073008/ENSMUSG00000078201/ENSMUSG00000078566/ENSMUSG00000079037/ENSMUSG00000079055/ENSMUSG00000079157	Ccl3/Calm1/Tcirg1/Bbc3/Tgfb1/Cd36/Sri/Bax/Cacna1b/Mcoln1/Trpv1/Cav1/Trpm2/Plcd1/Cdh23/Trpv4/Stc1/Cacna1d/Cacnb4/C1qtnf1/Cd40/Jph2/Esr1/Grm1/Stc2/Pik3cg/Grin2c/P2rx1/Atp2a3/Cacna1g/Dlg4/Bdkrb2/Edn1/Hexb/Anxa7/Ero1l/Micu2/Wnt5a/Ednrb/Vdr/Grina/Drd3/Cxcl13/Cd4/Calcr/Glp1r/Pde6a/Gsto1/Jph3/Ddit3/Gpr35/Atp2b4/Itgav/Anxa5/Casq2/Ccdc109b/Tmem38b/Plch2/Pdgfra/Nos1/P2rx7/Adcyap1r1/Trpv6/Tacr1/Itpr2/Atp2b2/Slc8a2/Ryr1/Calca/Herpud1/Cx3cl1/Tmem38a/Agt/Thy1/Anxa2/Pth1r/Slc8b1/Trpc1/S100b/Plcg2/Gna15/Cxcl10/Ccl5/Adrb1/Ccl2/Tnni3/Npy1r/Lpar3/Pml/Fgf2/Tgm2/Ccr7/Wfs1/Ptger4/Ramp3/Cmklr1/Pla2g6/Selk/Disc1/Synpo/Ccrl2/Cnr1/Ackr3/Aplnr/P2ry4/Ackr2/Prkce/Adrb2/Marcksl1/Ric3/P2ry6/Kcnk3/Gpr55/F2rl3/1500011K16Rik/Casr/Cx3cr1/Cemip/Prkcb/Prkg1/A630033H20Rik/Vapb/1600014C10Rik/Ryr3/Grin2a/Ptk2b/Cxcl17/Kng2/Tac1/Ncs1/Slc24a3/Rmdn3/Gpr174/Tmem203/Bnip3/Prnp/Slc8a3/Fam155a	138
GO	BP	GO:0002753	cytoplasmic pattern recognition receptor signaling pathway	18/4159	36/17420	0.000587050994261936	0.0118169552734303	ENSMUSG00000017830/ENSMUSG00000019850/ENSMUSG00000021025/ENSMUSG00000024349/ENSMUSG00000024404/ENSMUSG00000024927/ENSMUSG00000026896/ENSMUSG00000027843/ENSMUSG00000028850/ENSMUSG00000032109/ENSMUSG00000034371/ENSMUSG00000037921/ENSMUSG00000039005/ENSMUSG00000040296/ENSMUSG00000041135/ENSMUSG00000046688/ENSMUSG00000055994/ENSMUSG00000069874	Dhx58/Tnfaip3/Nfkbia/Tmem173/Riok3/Rela/Ifih1/Ptpn22/Gpatch3/Nlrx1/Dak/Ddx60/Tlr4/Ddx58/Ripk2/Tifa/Nod2/Irgm2	18
GO	BP	GO:0048846	axon extension involved in axon guidance	18/4159	36/17420	0.000587050994261936	0.0118169552734303	ENSMUSG00000000125/ENSMUSG00000000627/ENSMUSG00000001227/ENSMUSG00000019647/ENSMUSG00000021904/ENSMUSG00000021994/ENSMUSG00000023951/ENSMUSG00000025020/ENSMUSG00000027200/ENSMUSG00000028780/ENSMUSG00000031558/ENSMUSG00000038264/ENSMUSG00000040254/ENSMUSG00000050272/ENSMUSG00000052133/ENSMUSG00000056427/ENSMUSG00000061353/ENSMUSG00000063531	Wnt3/Sema4f/Sema6b/Sema6a/Sema3g/Wnt5a/Vegfa/Slit1/Sema6d/Sema3c/Slit2/Sema7a/Sema3d/Dscam/Sema5b/Slit3/Cxcl12/Sema3e	18
GO	BP	GO:1902284	neuron projection extension involved in neuron projection guidance	18/4159	36/17420	0.000587050994261936	0.0118169552734303	ENSMUSG00000000125/ENSMUSG00000000627/ENSMUSG00000001227/ENSMUSG00000019647/ENSMUSG00000021904/ENSMUSG00000021994/ENSMUSG00000023951/ENSMUSG00000025020/ENSMUSG00000027200/ENSMUSG00000028780/ENSMUSG00000031558/ENSMUSG00000038264/ENSMUSG00000040254/ENSMUSG00000050272/ENSMUSG00000052133/ENSMUSG00000056427/ENSMUSG00000061353/ENSMUSG00000063531	Wnt3/Sema4f/Sema6b/Sema6a/Sema3g/Wnt5a/Vegfa/Slit1/Sema6d/Sema3c/Slit2/Sema7a/Sema3d/Dscam/Sema5b/Slit3/Cxcl12/Sema3e	18
GO	BP	GO:0098739	import across plasma membrane	41/4159	107/17420	0.000588703479474752	0.0118169552734303	ENSMUSG00000001827/ENSMUSG00000001918/ENSMUSG00000005089/ENSMUSG00000005952/ENSMUSG00000009292/ENSMUSG00000010095/ENSMUSG00000017740/ENSMUSG00000017765/ENSMUSG00000020331/ENSMUSG00000022094/ENSMUSG00000022229/ENSMUSG00000023964/ENSMUSG00000024270/ENSMUSG00000024935/ENSMUSG00000025825/ENSMUSG00000026114/ENSMUSG00000026360/ENSMUSG00000026824/ENSMUSG00000027130/ENSMUSG00000027737/ENSMUSG00000028976/ENSMUSG00000029868/ENSMUSG00000030249/ENSMUSG00000030376/ENSMUSG00000030654/ENSMUSG00000031596/ENSMUSG00000031980/ENSMUSG00000032338/ENSMUSG00000035283/ENSMUSG00000038319/ENSMUSG00000039672/ENSMUSG00000040896/ENSMUSG00000040907/ENSMUSG00000041046/ENSMUSG00000041329/ENSMUSG00000045730/ENSMUSG00000054753/ENSMUSG00000062609/ENSMUSG00000079037/ENSMUSG00000079055/ENSMUSG00000079157	Folr1/Slc1a5/Slc1a2/Trpv1/Trpm2/Slc3a2/Slc12a5/Slc12a4/Hcn2/Slc39a14/Atp12a/Calcr/Slc39a6/Slc1a1/Iscu/Cnga3/Rgs2/Kcnj3/Slc12a6/Slc7a11/Slc2a5/Trpv6/Abcc9/Slc8a2/Arl6ip1/Slc7a2/Agt/Hcn4/Adrb1/Kcnh2/Kcne2/Kcnd3/Atp1a3/Ramp3/Atp1b2/Adrb2/AU018091/Kcnj15/Prnp/Slc8a3/Fam155a	41
GO	BP	GO:0032495	response to muramyl dipeptide	12/4159	20/17420	0.000593589068059294	0.011875699440843	ENSMUSG00000019850/ENSMUSG00000021025/ENSMUSG00000024927/ENSMUSG00000026728/ENSMUSG00000026923/ENSMUSG00000027276/ENSMUSG00000027843/ENSMUSG00000028419/ENSMUSG00000029771/ENSMUSG00000040365/ENSMUSG00000041135/ENSMUSG00000055994	Tnfaip3/Nfkbia/Rela/Vim/Notch1/Jag1/Ptpn22/Chmp5/Irf5/Trim41/Ripk2/Nod2	12
GO	BP	GO:0018108	peptidyl-tyrosine phosphorylation	112/4159	356/17420	0.000600416291008387	0.0119727748555686	ENSMUSG00000000058/ENSMUSG00000000489/ENSMUSG00000000555/ENSMUSG00000002602/ENSMUSG00000002603/ENSMUSG00000002944/ENSMUSG00000003534/ENSMUSG00000004815/ENSMUSG00000004936/ENSMUSG00000005087/ENSMUSG00000006435/ENSMUSG00000006445/ENSMUSG00000007655/ENSMUSG00000009376/ENSMUSG00000015947/ENSMUSG00000016526/ENSMUSG00000017652/ENSMUSG00000017950/ENSMUSG00000018916/ENSMUSG00000018932/ENSMUSG00000020122/ENSMUSG00000020357/ENSMUSG00000020717/ENSMUSG00000020886/ENSMUSG00000022099/ENSMUSG00000022144/ENSMUSG00000022425/ENSMUSG00000022607/ENSMUSG00000022831/ENSMUSG00000022906/ENSMUSG00000023274/ENSMUSG00000023951/ENSMUSG00000023972/ENSMUSG00000024379/ENSMUSG00000024610/ENSMUSG00000024621/ENSMUSG00000024777/ENSMUSG00000025083/ENSMUSG00000025746/ENSMUSG00000027208/ENSMUSG00000027293/ENSMUSG00000027297/ENSMUSG00000027843/ENSMUSG00000027944/ENSMUSG00000027947/ENSMUSG00000027954/ENSMUSG00000027996/ENSMUSG00000028019/ENSMUSG00000028072/ENSMUSG00000028664/ENSMUSG00000028967/ENSMUSG00000029217/ENSMUSG00000029231/ENSMUSG00000029245/ENSMUSG00000029377/ENSMUSG00000029378/ENSMUSG00000029528/ENSMUSG00000029648/ENSMUSG00000029869/ENSMUSG00000029999/ENSMUSG00000030681/ENSMUSG00000030895/ENSMUSG00000031451/ENSMUSG00000031548/ENSMUSG00000031565/ENSMUSG00000031712/ENSMUSG00000031805/ENSMUSG00000031980/ENSMUSG00000032006/ENSMUSG00000032011/ENSMUSG00000032899/ENSMUSG00000032911/ENSMUSG00000033717/ENSMUSG00000034394/ENSMUSG00000034422/ENSMUSG00000035042/ENSMUSG00000036894/ENSMUSG00000037706/ENSMUSG00000037922/ENSMUSG00000038037/ENSMUSG00000039005/ENSMUSG00000039942/ENSMUSG00000040329/ENSMUSG00000040525/ENSMUSG00000041135/ENSMUSG00000041936/ENSMUSG00000041954/ENSMUSG00000042333/ENSMUSG00000042453/ENSMUSG00000042817/ENSMUSG00000045038/ENSMUSG00000048583/ENSMUSG00000052504/ENSMUSG00000053158/ENSMUSG00000054793/ENSMUSG00000055022/ENSMUSG00000055254/ENSMUSG00000055471/ENSMUSG00000055540/ENSMUSG00000055737/ENSMUSG00000055994/ENSMUSG00000057280/ENSMUSG00000058835/ENSMUSG00000059456/ENSMUSG00000062209/ENSMUSG00000062960/ENSMUSG00000062991/ENSMUSG00000066755/ENSMUSG00000074934/ENSMUSG00000075122/ENSMUSG00000079037/ENSMUSG00000089876	Cav2/Pdgfb/Itga5/Axl/Tgfb1/Cd36/Ddr1/Dgkq/Map2k1/Cd44/Neurl1a/Epha2/Cav1/Met/Fcgr1/Dyrk3/Cd40/Hnf4a/Csf2/Map2k3/Egfr/Flt4/Pecam1/Dlg4/Dmtn/Gdnf/Enpp2/Ptk2/Hcls1/Parp9/Cd4/Vegfa/Ptk7/Tslp/Cd74/Csf1r/Ppp2r5b/Afap1l2/Il6/Fgf7/Ehd4/Ltk/Ptpn22/Hax1/Il6ra/Efna1/Sfrp2/Pdgfc/Ntrk1/Ephb2/Errfi1/Tec/Pdgfra/Epha5/Ereg/Areg/Pxn/Flt1/Ephb6/Tgfa/Mvp/Hpx/Gas6/Sfrp1/Fgfr1/Il15/Jak3/Agt/Pdgfd/Thy1/Styk1/Cspg4/Adra2a/Lif/Parp14/Ccl5/Rap2b/Cd81/Bank1/Socs1/Tlr4/Ptger4/Il7/Cblc/Ripk2/Agrn/Tnfrsf18/Tnfrsf14/Reln/Flt3/Prkce/Igf2/Epha3/Fes/Cadm4/Cntn1/Ntrk2/Alk/Epha6/Ghr/Nod2/Musk/Abi1/Ptk2b/Erbb4/Kdr/Nrg1/Tnfsf18/Grem1/Cd80/Prnp/Tmem102	112
GO	BP	GO:0097193	intrinsic apoptotic signaling pathway	89/4159	273/17420	0.000609385270464997	0.0121117819985535	ENSMUSG00000000552/ENSMUSG00000002083/ENSMUSG00000002342/ENSMUSG00000003873/ENSMUSG00000004221/ENSMUSG00000004446/ENSMUSG00000004637/ENSMUSG00000004936/ENSMUSG00000004951/ENSMUSG00000005087/ENSMUSG00000005355/ENSMUSG00000005413/ENSMUSG00000006445/ENSMUSG00000006818/ENSMUSG00000007655/ENSMUSG00000009291/ENSMUSG00000017707/ENSMUSG00000017737/ENSMUSG00000019178/ENSMUSG00000019505/ENSMUSG00000019851/ENSMUSG00000020184/ENSMUSG00000020486/ENSMUSG00000021070/ENSMUSG00000021208/ENSMUSG00000021831/ENSMUSG00000022037/ENSMUSG00000022074/ENSMUSG00000022292/ENSMUSG00000022564/ENSMUSG00000022676/ENSMUSG00000022838/ENSMUSG00000023067/ENSMUSG00000023411/ENSMUSG00000023826/ENSMUSG00000024087/ENSMUSG00000024521/ENSMUSG00000024610/ENSMUSG00000024824/ENSMUSG00000024959/ENSMUSG00000025172/ENSMUSG00000025408/ENSMUSG00000025499/ENSMUSG00000025647/ENSMUSG00000025887/ENSMUSG00000026932/ENSMUSG00000027230/ENSMUSG00000027313/ENSMUSG00000027490/ENSMUSG00000028466/ENSMUSG00000028599/ENSMUSG00000028756/ENSMUSG00000028914/ENSMUSG00000029026/ENSMUSG00000029535/ENSMUSG00000030609/ENSMUSG00000030717/ENSMUSG00000031770/ENSMUSG00000032487/ENSMUSG00000032715/ENSMUSG00000033538/ENSMUSG00000034457/ENSMUSG00000036199/ENSMUSG00000036712/ENSMUSG00000036980/ENSMUSG00000036986/ENSMUSG00000037440/ENSMUSG00000039474/ENSMUSG00000041801/ENSMUSG00000042349/ENSMUSG00000042682/ENSMUSG00000043099/ENSMUSG00000044337/ENSMUSG00000046223/ENSMUSG00000048349/ENSMUSG00000048450/ENSMUSG00000049792/ENSMUSG00000052253/ENSMUSG00000053175/ENSMUSG00000053192/ENSMUSG00000060579/ENSMUSG00000061353/ENSMUSG00000063851/ENSMUSG00000063856/ENSMUSG00000066877/ENSMUSG00000073489/ENSMUSG00000078566/ENSMUSG00000089682/ENSMUSG00000096472	Zfp385a/Bbc3/Tmem161a/Bax/Ikbkg/Bid/Wwox/Map2k1/Hspb1/Cd44/Casp14/Hmox1/Epha2/Sod2/Cav1/Pttg1ip/Serinc3/Mmp9/Styxl1/Ubb/Perp/Mdm2/Sept4/Bdkrb2/Ifi27l2b/Ero1l/Clu/Tnfrsf10b/Rrm2b/Grina/Snai2/Eaf2/Cdkn1a/Nfatc4/Park2/Cyp1b1/Pmaip1/Cd74/Rad9a/Bad/Ankrd2/Ddit3/Hras/Shisa5/Casp12/Nacc2/Creb3l1/Chac1/E2f1/Creb3/Tnfrsf1b/Pink1/Casp9/Trp73/Triap1/Aen/Nupr1/Herpud1/Ptgs2/Trib3/Casp4/Eda2r/Ndufa13/Cyld/Taf6/Pml/Vnn1/Wfs1/Phlda3/Ikbke/Selk/Hic1/Ackr3/Plaur/Pou4f1/Msx1/Bag5/Zfp622/Bcl3/Mllt11/Fhit/Cxcl12/Rnf183/Gpx1/Nck2/Ifi204/Bnip3/Bcl2l2/Cdkn2d	89
GO	BP	GO:0007033	vacuole organization	55/4159	154/17420	0.000611579348814935	0.0121156667075691	ENSMUSG00000001751/ENSMUSG00000004768/ENSMUSG00000004798/ENSMUSG00000007891/ENSMUSG00000013495/ENSMUSG00000015243/ENSMUSG00000018567/ENSMUSG00000021665/ENSMUSG00000022125/ENSMUSG00000022257/ENSMUSG00000022663/ENSMUSG00000024121/ENSMUSG00000024349/ENSMUSG00000024743/ENSMUSG00000025232/ENSMUSG00000025417/ENSMUSG00000025579/ENSMUSG00000028048/ENSMUSG00000028211/ENSMUSG00000028300/ENSMUSG00000028419/ENSMUSG00000028657/ENSMUSG00000028756/ENSMUSG00000029192/ENSMUSG00000029468/ENSMUSG00000030161/ENSMUSG00000030717/ENSMUSG00000030761/ENSMUSG00000030894/ENSMUSG00000031337/ENSMUSG00000031812/ENSMUSG00000032118/ENSMUSG00000032127/ENSMUSG00000032231/ENSMUSG00000032905/ENSMUSG00000034216/ENSMUSG00000034708/ENSMUSG00000037204/ENSMUSG00000037526/ENSMUSG00000038295/ENSMUSG00000038467/ENSMUSG00000039382/ENSMUSG00000040412/ENSMUSG00000041236/ENSMUSG00000041895/ENSMUSG00000042328/ENSMUSG00000044465/ENSMUSG00000046879/ENSMUSG00000050315/ENSMUSG00000052688/ENSMUSG00000055069/ENSMUSG00000055493/ENSMUSG00000056121/ENSMUSG00000061815/ENSMUSG00000069874	Naglu/Rab23/Ulk2/Ctsd/Tmem175/Abca1/Gabarap/Hexb/Cln5/Laptm4b/Atg3/Atp6v0c/Tmem173/Syt7/Hexa/Pip4k2c/Gaa/Gba/Trp53inp1/3110043O21Rik/Chmp5/Ppt1/Pink1/Tbc1d14/P2rx7/Gabarapl1/Nupr1/Myo7a/Tpp1/Mtm1/Map1lc3b/Fez1/Vps11/Anxa2/Atg12/Vps18/Grn/Atg101/Atg14/Atg9b/Chmp4b/Wdr45/5330417C22Rik/Vps41/Wipi1/Hps4/Fam160a2/Irgm1/Synpo2/5430435G22Rik/Rab39/Epm2a/Fez2/Rufy4/Irgm2	55
GO	BP	GO:0010771	negative regulation of cell morphogenesis involved in differentiation	36/4159	91/17420	0.000620741589908106	0.0122571189512148	ENSMUSG00000000125/ENSMUSG00000000627/ENSMUSG00000001227/ENSMUSG00000001627/ENSMUSG00000004798/ENSMUSG00000015291/ENSMUSG00000015829/ENSMUSG00000019647/ENSMUSG00000020389/ENSMUSG00000021904/ENSMUSG00000021994/ENSMUSG00000022099/ENSMUSG00000022607/ENSMUSG00000022780/ENSMUSG00000023411/ENSMUSG00000025020/ENSMUSG00000026259/ENSMUSG00000027200/ENSMUSG00000027954/ENSMUSG00000028664/ENSMUSG00000028780/ENSMUSG00000029005/ENSMUSG00000031558/ENSMUSG00000031955/ENSMUSG00000032011/ENSMUSG00000032513/ENSMUSG00000036264/ENSMUSG00000038264/ENSMUSG00000040254/ENSMUSG00000040265/ENSMUSG00000042766/ENSMUSG00000043811/ENSMUSG00000052133/ENSMUSG00000062352/ENSMUSG00000063531/ENSMUSG00000063887	Wnt3/Sema4f/Sema6b/Ifrd1/Ulk2/Gdi1/Tnr/Sema6a/Cdkl3/Sema3g/Wnt5a/Dmtn/Ptk2/Mfi2/Nfatc4/Slit1/Ngef/Sema6d/Efna1/Ephb2/Sema3c/Draxin/Slit2/Bcar1/Thy1/Gorasp1/Fstl4/Sema7a/Sema3d/Dnm3/Trim46/Rtn4r/Sema5b/Itgb1bp1/Sema3e/Nlgn1	36
GO	BP	GO:0072332	intrinsic apoptotic signaling pathway by p53 class mediator	30/4159	72/17420	0.000625435726097041	0.0123097122454554	ENSMUSG00000000552/ENSMUSG00000002083/ENSMUSG00000003873/ENSMUSG00000004637/ENSMUSG00000005087/ENSMUSG00000009291/ENSMUSG00000019505/ENSMUSG00000019851/ENSMUSG00000020184/ENSMUSG00000021070/ENSMUSG00000022292/ENSMUSG00000023067/ENSMUSG00000023826/ENSMUSG00000024521/ENSMUSG00000024610/ENSMUSG00000025172/ENSMUSG00000025647/ENSMUSG00000027490/ENSMUSG00000029026/ENSMUSG00000029535/ENSMUSG00000030609/ENSMUSG00000030717/ENSMUSG00000034457/ENSMUSG00000036986/ENSMUSG00000041801/ENSMUSG00000048349/ENSMUSG00000048450/ENSMUSG00000053175/ENSMUSG00000060579/ENSMUSG00000073489	Zfp385a/Bbc3/Bax/Wwox/Cd44/Pttg1ip/Ubb/Perp/Mdm2/Bdkrb2/Rrm2b/Cdkn1a/Park2/Pmaip1/Cd74/Ankrd2/Shisa5/E2f1/Trp73/Triap1/Aen/Nupr1/Eda2r/Pml/Phlda3/Pou4f1/Msx1/Bcl3/Fhit/Ifi204	30
GO	BP	GO:0002823	negative regulation of adaptive immune response based on somatic recombination of immune receptors built from immunoglobulin superfamily domains	19/4159	39/17420	0.000630344100266368	0.0123220689934312	ENSMUSG00000001444/ENSMUSG00000016206/ENSMUSG00000020101/ENSMUSG00000020399/ENSMUSG00000022508/ENSMUSG00000023249/ENSMUSG00000024425/ENSMUSG00000024810/ENSMUSG00000025880/ENSMUSG00000026069/ENSMUSG00000028042/ENSMUSG00000030748/ENSMUSG00000034227/ENSMUSG00000038576/ENSMUSG00000044244/ENSMUSG00000051457/ENSMUSG00000055994/ENSMUSG00000066755/ENSMUSG00000074491	Tbx21/H2-M3/4632428N05Rik/Havcr2/Bcl6/Parp3/Ndfip1/Il33/Smad7/Il1rl1/Zbtb7b/Il4ra/Foxj1/Susd4/Il20rb/Spn/Nod2/Tnfsf18/Clec4g	19
GO	BP	GO:0007565	female pregnancy	70/4159	206/17420	0.000631836075249106	0.0123220689934312	ENSMUSG00000000532/ENSMUSG00000000555/ENSMUSG00000001123/ENSMUSG00000001131/ENSMUSG00000001642/ENSMUSG00000002250/ENSMUSG00000002603/ENSMUSG00000003534/ENSMUSG00000003545/ENSMUSG00000004791/ENSMUSG00000006488/ENSMUSG00000006642/ENSMUSG00000010064/ENSMUSG00000014351/ENSMUSG00000014813/ENSMUSG00000015533/ENSMUSG00000015846/ENSMUSG00000017737/ENSMUSG00000019768/ENSMUSG00000020303/ENSMUSG00000020399/ENSMUSG00000020758/ENSMUSG00000021214/ENSMUSG00000021250/ENSMUSG00000021342/ENSMUSG00000021477/ENSMUSG00000021939/ENSMUSG00000022479/ENSMUSG00000022886/ENSMUSG00000024039/ENSMUSG00000024912/ENSMUSG00000025194/ENSMUSG00000026335/ENSMUSG00000026360/ENSMUSG00000026509/ENSMUSG00000027447/ENSMUSG00000028370/ENSMUSG00000030265/ENSMUSG00000031740/ENSMUSG00000031891/ENSMUSG00000031980/ENSMUSG00000032035/ENSMUSG00000032487/ENSMUSG00000032591/ENSMUSG00000033685/ENSMUSG00000034394/ENSMUSG00000034758/ENSMUSG00000035385/ENSMUSG00000036256/ENSMUSG00000036856/ENSMUSG00000039910/ENSMUSG00000040148/ENSMUSG00000042572/ENSMUSG00000042632/ENSMUSG00000044288/ENSMUSG00000046899/ENSMUSG00000047501/ENSMUSG00000049723/ENSMUSG00000052837/ENSMUSG00000052914/ENSMUSG00000054191/ENSMUSG00000056220/ENSMUSG00000056457/ENSMUSG00000058620/ENSMUSG00000060550/ENSMUSG00000061740/ENSMUSG00000074743/ENSMUSG00000079092/ENSMUSG00000091705/ENSMUSG00000095339	Acvr1b/Itga5/Lgals9/Timp1/Akr1b3/Ppard/Tgfb1/Ddr1/Fosb/Pgf/Prl7a1/Tcf23/Slc38a3/Gip/Stc1/Itga2/Rxra/Mmp9/Esr1/Stc2/Havcr2/Itgb4/Akr1c18/Fos/Prl/Ctsl/Ctsb/Vdr/Prl2a1/Cbs/Fosl1/Abcc2/Pam/Rgs2/Capn2/Cst3/Pappa/Kras/Mmp2/Hsd11b2/Agt/Ets1/Ptgs2/Mst1/Ucp2/Lif/Tle6/Ccl2/Igfbp7/Wnt4/Cited2/Hmx3/Ube2q1/Pla2g6/Cnr1/Prl7a2/Cldn4/Mmp12/Junb/Cyp2j6/Klf1/Pla2g4a/Prl2c3/Adra2b/H2-Q7/Cyp2d22/Thbd/Prl2c2/H2-Q2/Zscan4b	70
GO	BP	GO:0007599	hemostasis	52/4159	144/17420	0.000632161573236079	0.0123220689934312	ENSMUSG00000000049/ENSMUSG00000000489/ENSMUSG00000000552/ENSMUSG00000001930/ENSMUSG00000002602/ENSMUSG00000002944/ENSMUSG00000005804/ENSMUSG00000007655/ENSMUSG00000016494/ENSMUSG00000017446/ENSMUSG00000017950/ENSMUSG00000020120/ENSMUSG00000020787/ENSMUSG00000021814/ENSMUSG00000021822/ENSMUSG00000021950/ENSMUSG00000022099/ENSMUSG00000022912/ENSMUSG00000024164/ENSMUSG00000024899/ENSMUSG00000025856/ENSMUSG00000026249/ENSMUSG00000026580/ENSMUSG00000026797/ENSMUSG00000027611/ENSMUSG00000027712/ENSMUSG00000027737/ENSMUSG00000028073/ENSMUSG00000028128/ENSMUSG00000029217/ENSMUSG00000029231/ENSMUSG00000031451/ENSMUSG00000031778/ENSMUSG00000032231/ENSMUSG00000033717/ENSMUSG00000034664/ENSMUSG00000036894/ENSMUSG00000037411/ENSMUSG00000039005/ENSMUSG00000039109/ENSMUSG00000042328/ENSMUSG00000045730/ENSMUSG00000050147/ENSMUSG00000050761/ENSMUSG00000052920/ENSMUSG00000057667/ENSMUSG00000057880/ENSMUSG00000058022/ENSMUSG00000058620/ENSMUSG00000060459/ENSMUSG00000060708/ENSMUSG00000074743	Apoh/Pdgfb/Zfp385a/Vwf/Axl/Cd36/Bloc1s6/Cav1/Cd34/C1qtnf1/Hnf4a/Plek/P2rx1/Anxa7/Plau/Anxa8/Dmtn/Pros1/C3/Papss2/Pdgfa/Serpine2/Selp/Stxbp1/Procr/Anxa5/Slc7a11/Pear1/F3/Tec/Pdgfra/Gas6/Cx3cl1/Anxa2/Adra2a/Itga2b/Rap2b/Serpine1/Tlr4/F13a1/Hps4/Adrb2/F2rl3/Gp1bb/Prkg1/Bloc1s3/Abat/Adtrp/Adra2b/Kng2/Bloc1s4/Thbd	52
GO	BP	GO:2000181	negative regulation of blood vessel morphogenesis	43/4159	114/17420	0.000645304919256208	0.0125126402361265	ENSMUSG00000000049/ENSMUSG00000000120/ENSMUSG00000000753/ENSMUSG00000002944/ENSMUSG00000006445/ENSMUSG00000016206/ENSMUSG00000016918/ENSMUSG00000019647/ENSMUSG00000019929/ENSMUSG00000021701/ENSMUSG00000022893/ENSMUSG00000024066/ENSMUSG00000024986/ENSMUSG00000026104/ENSMUSG00000026923/ENSMUSG00000027230/ENSMUSG00000027314/ENSMUSG00000028039/ENSMUSG00000028782/ENSMUSG00000029163/ENSMUSG00000031980/ENSMUSG00000033278/ENSMUSG00000033569/ENSMUSG00000034394/ENSMUSG00000034730/ENSMUSG00000034855/ENSMUSG00000035385/ENSMUSG00000036856/ENSMUSG00000036986/ENSMUSG00000037411/ENSMUSG00000038253/ENSMUSG00000039313/ENSMUSG00000039942/ENSMUSG00000041445/ENSMUSG00000042286/ENSMUSG00000045730/ENSMUSG00000052336/ENSMUSG00000055148/ENSMUSG00000062352/ENSMUSG00000063531/ENSMUSG00000064325/ENSMUSG00000068739/ENSMUSG00000074766	Apoh/Ngfr/Serpinf1/Cd36/Epha2/H2-M3/Sulf1/Sema6a/Dcn/Plk2/Adamts1/Xdh/Hhex/Stat1/Notch1/Creb3l1/Dll4/Efna3/Bai2/Emilin1/Agt/Ptprm/Bai3/Lif/Bai1/Cxcl10/Ccl2/Wnt4/Pml/Serpine1/Hoxa5/AF529169/Ptger4/Mmrn2/Stab1/Adrb2/Cx3cr1/Klf2/Itgb1bp1/Sema3e/Hhip/Sars/Ism1	43
GO	BP	GO:0006809	nitric oxide biosynthetic process	29/4159	69/17420	0.000646066709651534	0.0125126402361265	ENSMUSG00000000290/ENSMUSG00000001348/ENSMUSG00000002944/ENSMUSG00000005952/ENSMUSG00000006818/ENSMUSG00000007655/ENSMUSG00000016206/ENSMUSG00000016494/ENSMUSG00000019768/ENSMUSG00000020366/ENSMUSG00000020826/ENSMUSG00000022037/ENSMUSG00000024087/ENSMUSG00000025746/ENSMUSG00000026463/ENSMUSG00000028978/ENSMUSG00000029361/ENSMUSG00000031596/ENSMUSG00000031980/ENSMUSG00000032487/ENSMUSG00000033735/ENSMUSG00000039005/ENSMUSG00000041736/ENSMUSG00000052336/ENSMUSG00000055148/ENSMUSG00000055447/ENSMUSG00000059456/ENSMUSG00000066643/ENSMUSG00000076441	Itgb2/Acp5/Cd36/Trpv1/Sod2/Cav1/H2-M3/Cd34/Esr1/Mapk9/Nos2/Clu/Cyp1b1/Il6/Atp2b4/Nos3/Nos1/Slc7a2/Agt/Ptgs2/Spr/Tlr4/Tspo/Cx3cr1/Klf2/Cd47/Ptk2b/Wdr35/Ass1	29
GO	BP	GO:0061082	myeloid leukocyte cytokine production	15/4159	28/17420	0.000660370646353142	0.0127084662164849	ENSMUSG00000002603/ENSMUSG00000002944/ENSMUSG00000005413/ENSMUSG00000016206/ENSMUSG00000020227/ENSMUSG00000021994/ENSMUSG00000022508/ENSMUSG00000024610/ENSMUSG00000028341/ENSMUSG00000031451/ENSMUSG00000036748/ENSMUSG00000037379/ENSMUSG00000038264/ENSMUSG00000039005/ENSMUSG00000040296	Tgfb1/Cd36/Hmox1/H2-M3/Irak3/Wnt5a/Bcl6/Cd74/Nr4a3/Gas6/Cuedc2/Spon2/Sema7a/Tlr4/Ddx58	15
GO	BP	GO:0090200	positive regulation of release of cytochrome c from mitochondria	15/4159	28/17420	0.000660370646353142	0.0127084662164849	ENSMUSG00000002083/ENSMUSG00000003873/ENSMUSG00000004446/ENSMUSG00000017737/ENSMUSG00000024778/ENSMUSG00000024959/ENSMUSG00000028756/ENSMUSG00000039304/ENSMUSG00000042632/ENSMUSG00000046223/ENSMUSG00000046607/ENSMUSG00000049422/ENSMUSG00000053192/ENSMUSG00000066643/ENSMUSG00000078566	Bbc3/Bax/Bid/Mmp9/Fas/Bad/Pink1/Tnfsf10/Pla2g6/Plaur/Hrk/Chchd10/Mllt11/Wdr35/Bnip3	15
GO	BP	GO:0051091	positive regulation of DNA-binding transcription factor activity	77/4159	231/17420	0.000668682104431529	0.0128218987923018	ENSMUSG00000000266/ENSMUSG00000000275/ENSMUSG00000000290/ENSMUSG00000001627/ENSMUSG00000002603/ENSMUSG00000002944/ENSMUSG00000004221/ENSMUSG00000005251/ENSMUSG00000007591/ENSMUSG00000007655/ENSMUSG00000010797/ENSMUSG00000013483/ENSMUSG00000015968/ENSMUSG00000017652/ENSMUSG00000019768/ENSMUSG00000020227/ENSMUSG00000021055/ENSMUSG00000021108/ENSMUSG00000021367/ENSMUSG00000021994/ENSMUSG00000022037/ENSMUSG00000022831/ENSMUSG00000022997/ENSMUSG00000023951/ENSMUSG00000024349/ENSMUSG00000024457/ENSMUSG00000024777/ENSMUSG00000024912/ENSMUSG00000024927/ENSMUSG00000025408/ENSMUSG00000025746/ENSMUSG00000026031/ENSMUSG00000026068/ENSMUSG00000026321/ENSMUSG00000026637/ENSMUSG00000026875/ENSMUSG00000027187/ENSMUSG00000027434/ENSMUSG00000027995/ENSMUSG00000028072/ENSMUSG00000028602/ENSMUSG00000028756/ENSMUSG00000029167/ENSMUSG00000029245/ENSMUSG00000029484/ENSMUSG00000030265/ENSMUSG00000030966/ENSMUSG00000031392/ENSMUSG00000031639/ENSMUSG00000031778/ENSMUSG00000032496/ENSMUSG00000032508/ENSMUSG00000034457/ENSMUSG00000035235/ENSMUSG00000039005/ENSMUSG00000039145/ENSMUSG00000039853/ENSMUSG00000040296/ENSMUSG00000041000/ENSMUSG00000041135/ENSMUSG00000041187/ENSMUSG00000042453/ENSMUSG00000042750/ENSMUSG00000047098/ENSMUSG00000048482/ENSMUSG00000052336/ENSMUSG00000052688/ENSMUSG00000052889/ENSMUSG00000053111/ENSMUSG00000055994/ENSMUSG00000056758/ENSMUSG00000058099/ENSMUSG00000060477/ENSMUSG00000061981/ENSMUSG00000066755/ENSMUSG00000068290/ENSMUSG00000074934	Mid2/Trim25/Itgb2/Ifrd1/Tgfb1/Cd36/Ikbkg/Ripk4/Tssk4/Cav1/Wnt2/Card14/Cacna1d/Cd40/Esr1/Irak3/Esr2/Prkch/Edn1/Wnt5a/Clu/Hcls1/Wnt1/Vegfa/Tmem173/Trim26/Ppp2r5b/Fosl1/Rela/Ddit3/Il6/Cflar/Il18rap/Tnfrsf11a/Traf5/Traf1/Cat/Nkx2-2/Tlr2/Ntrk1/Tnfrsf8/Pink1/Ppargc1a/Epha5/Anxa3/Kras/Trim21/Irak1/Tlr3/Cx3cl1/Ltf/Myd88/Eda2r/Trim13/Tlr4/Camk1d/Trim14/Ddx58/Trim62/Ripk2/Prkd2/Reln/Bex2/Rnf31/Bdnf/Cx3cr1/5430435G22Rik/Prkcb/Fank1/Nod2/Hmga2/Nfam1/Irak2/Flot2/Tnfsf18/Ddrgk1/Grem1	77
GO	BP	GO:0072503	cellular divalent inorganic cation homeostasis	144/4159	475/17420	0.000670495202434788	0.0128218987923018	ENSMUSG00000000982/ENSMUSG00000001175/ENSMUSG00000001750/ENSMUSG00000002083/ENSMUSG00000002105/ENSMUSG00000002603/ENSMUSG00000002944/ENSMUSG00000003161/ENSMUSG00000003873/ENSMUSG00000004113/ENSMUSG00000004567/ENSMUSG00000005802/ENSMUSG00000005952/ENSMUSG00000007655/ENSMUSG00000009292/ENSMUSG00000010660/ENSMUSG00000012819/ENSMUSG00000013275/ENSMUSG00000014158/ENSMUSG00000014813/ENSMUSG00000015968/ENSMUSG00000017412/ENSMUSG00000017446/ENSMUSG00000017652/ENSMUSG00000017817/ENSMUSG00000019768/ENSMUSG00000019828/ENSMUSG00000020303/ENSMUSG00000020573/ENSMUSG00000020734/ENSMUSG00000020787/ENSMUSG00000020788/ENSMUSG00000020866/ENSMUSG00000020886/ENSMUSG00000021070/ENSMUSG00000021367/ENSMUSG00000021665/ENSMUSG00000021814/ENSMUSG00000021831/ENSMUSG00000021973/ENSMUSG00000021994/ENSMUSG00000022094/ENSMUSG00000022122/ENSMUSG00000022479/ENSMUSG00000022564/ENSMUSG00000022705/ENSMUSG00000023078/ENSMUSG00000023274/ENSMUSG00000023964/ENSMUSG00000024027/ENSMUSG00000024270/ENSMUSG00000024575/ENSMUSG00000025068/ENSMUSG00000025318/ENSMUSG00000025408/ENSMUSG00000026271/ENSMUSG00000026463/ENSMUSG00000027087/ENSMUSG00000027712/ENSMUSG00000027861/ENSMUSG00000027994/ENSMUSG00000028420/ENSMUSG00000029055/ENSMUSG00000029151/ENSMUSG00000029231/ENSMUSG00000029361/ENSMUSG00000029468/ENSMUSG00000029778/ENSMUSG00000029868/ENSMUSG00000030043/ENSMUSG00000030287/ENSMUSG00000030302/ENSMUSG00000030376/ENSMUSG00000030592/ENSMUSG00000030669/ENSMUSG00000031770/ENSMUSG00000031778/ENSMUSG00000031791/ENSMUSG00000031980/ENSMUSG00000032011/ENSMUSG00000032231/ENSMUSG00000032492/ENSMUSG00000032754/ENSMUSG00000032839/ENSMUSG00000033208/ENSMUSG00000034330/ENSMUSG00000034792/ENSMUSG00000034855/ENSMUSG00000035042/ENSMUSG00000035283/ENSMUSG00000035385/ENSMUSG00000035458/ENSMUSG00000036437/ENSMUSG00000036832/ENSMUSG00000036986/ENSMUSG00000037225/ENSMUSG00000037820/ENSMUSG00000037944/ENSMUSG00000039474/ENSMUSG00000039942/ENSMUSG00000041046/ENSMUSG00000042190/ENSMUSG00000042632/ENSMUSG00000042682/ENSMUSG00000043051/ENSMUSG00000043079/ENSMUSG00000043953/ENSMUSG00000044288/ENSMUSG00000044337/ENSMUSG00000044338/ENSMUSG00000044359/ENSMUSG00000044534/ENSMUSG00000045038/ENSMUSG00000045730/ENSMUSG00000047945/ENSMUSG00000048330/ENSMUSG00000048779/ENSMUSG00000049265/ENSMUSG00000049608/ENSMUSG00000050147/ENSMUSG00000051319/ENSMUSG00000051980/ENSMUSG00000052336/ENSMUSG00000052353/ENSMUSG00000052889/ENSMUSG00000052920/ENSMUSG00000054293/ENSMUSG00000054455/ENSMUSG00000054676/ENSMUSG00000057378/ENSMUSG00000059003/ENSMUSG00000059456/ENSMUSG00000060188/ENSMUSG00000060459/ENSMUSG00000061762/ENSMUSG00000062661/ENSMUSG00000063873/ENSMUSG00000070730/ENSMUSG00000073008/ENSMUSG00000078201/ENSMUSG00000078566/ENSMUSG00000079037/ENSMUSG00000079055/ENSMUSG00000079157	Ccl3/Calm1/Tcirg1/Bbc3/Slc39a13/Tgfb1/Cd36/Sri/Bax/Cacna1b/Mcoln1/Slc30a4/Trpv1/Cav1/Trpm2/Plcd1/Cdh23/Slc41a1/Trpv4/Stc1/Cacna1d/Cacnb4/C1qtnf1/Cd40/Jph2/Esr1/Grm1/Stc2/Pik3cg/Grin2c/P2rx1/Atp2a3/Cacna1g/Dlg4/Bdkrb2/Edn1/Hexb/Anxa7/Ero1l/Micu2/Wnt5a/Slc39a14/Ednrb/Vdr/Grina/Drd3/Cxcl13/Cd4/Calcr/Glp1r/Slc39a6/Pde6a/Gsto1/Jph3/Ddit3/Gpr35/Atp2b4/Itgav/Anxa5/Casq2/Ccdc109b/Tmem38b/Plch2/Slc30a3/Pdgfra/Nos1/P2rx7/Adcyap1r1/Trpv6/Tacr1/Itpr2/Atp2b2/Slc8a2/Ryr1/Calca/Herpud1/Cx3cl1/Tmem38a/Agt/Thy1/Anxa2/Pth1r/Slc8b1/Trpc1/S100b/Plcg2/Gna15/Cxcl10/Ccl5/Adrb1/Ccl2/Tnni3/Npy1r/Lpar3/Pml/Fgf2/Tgm2/Ccr7/Wfs1/Ptger4/Ramp3/Cmklr1/Pla2g6/Selk/Disc1/Synpo/Ccrl2/Cnr1/Ackr3/Aplnr/P2ry4/Ackr2/Prkce/Adrb2/Marcksl1/Ric3/P2ry6/Kcnk3/Gpr55/F2rl3/1500011K16Rik/Casr/Cx3cr1/Cemip/Prkcb/Prkg1/A630033H20Rik/Vapb/1600014C10Rik/Ryr3/Grin2a/Ptk2b/Cxcl17/Kng2/Tac1/Ncs1/Slc24a3/Rmdn3/Gpr174/Tmem203/Bnip3/Prnp/Slc8a3/Fam155a	144
GO	BP	GO:0050707	regulation of cytokine secretion	65/4159	189/17420	0.00067586155410459	0.0128595079245844	ENSMUSG00000000706/ENSMUSG00000000982/ENSMUSG00000001123/ENSMUSG00000002944/ENSMUSG00000014158/ENSMUSG00000015568/ENSMUSG00000015619/ENSMUSG00000016494/ENSMUSG00000016496/ENSMUSG00000019850/ENSMUSG00000020009/ENSMUSG00000020399/ENSMUSG00000020891/ENSMUSG00000021994/ENSMUSG00000022575/ENSMUSG00000024379/ENSMUSG00000024621/ENSMUSG00000024810/ENSMUSG00000024816/ENSMUSG00000025340/ENSMUSG00000025746/ENSMUSG00000026069/ENSMUSG00000026073/ENSMUSG00000026896/ENSMUSG00000027356/ENSMUSG00000027843/ENSMUSG00000027995/ENSMUSG00000028599/ENSMUSG00000028965/ENSMUSG00000029073/ENSMUSG00000029468/ENSMUSG00000029915/ENSMUSG00000030748/ENSMUSG00000031451/ENSMUSG00000031778/ENSMUSG00000031934/ENSMUSG00000033538/ENSMUSG00000033902/ENSMUSG00000035279/ENSMUSG00000035799/ENSMUSG00000036986/ENSMUSG00000037447/ENSMUSG00000037922/ENSMUSG00000037944/ENSMUSG00000038037/ENSMUSG00000039005/ENSMUSG00000039942/ENSMUSG00000040296/ENSMUSG00000040794/ENSMUSG00000041135/ENSMUSG00000042333/ENSMUSG00000042682/ENSMUSG00000044734/ENSMUSG00000044827/ENSMUSG00000047821/ENSMUSG00000049709/ENSMUSG00000049723/ENSMUSG00000050199/ENSMUSG00000051029/ENSMUSG00000051439/ENSMUSG00000052914/ENSMUSG00000055994/ENSMUSG00000072244/ENSMUSG00000079049/ENSMUSG00000090958	Btn1a1/Ccl3/Lgals9/Cd36/Trpv4/Lpl/Gata3/Cd34/Cd274/Tnfaip3/Ifngr1/Havcr2/Alox8/Wnt5a/Gsdmd/Tslp/Csf1r/Il33/Frmd8/Rabgef1/Il6/Il1rl1/Il1r2/Ifih1/Fermt1/Ptpn22/Tlr2/Tnfrsf1b/Tnfrsf9/Gltpd1/P2rx7/Clec5a/Il4ra/Gas6/Cx3cl1/Panx1/Casp4/Mapkbp1/Ssc5d/Twist1/Pml/Arid5a/Bank1/Ccr7/Socs1/Tlr4/Ptger4/Ddx58/C1qtnf4/Ripk2/Tnfrsf14/Selk/Serpinb1a/Tlr1/Trim16/Nlrp10/Mmp12/Lgr4/Serpinb1b/Cd14/Cyp2j6/Nod2/Trim6/Serpinb1c/Lrrc32	65
GO	BP	GO:0071216	cellular response to biotic stimulus	73/4159	217/17420	0.000678758168259689	0.0128595079245844	ENSMUSG00000000982/ENSMUSG00000002250/ENSMUSG00000002602/ENSMUSG00000002603/ENSMUSG00000002944/ENSMUSG00000004446/ENSMUSG00000005951/ENSMUSG00000015243/ENSMUSG00000016024/ENSMUSG00000016496/ENSMUSG00000017652/ENSMUSG00000018774/ENSMUSG00000018920/ENSMUSG00000019461/ENSMUSG00000019850/ENSMUSG00000020399/ENSMUSG00000020638/ENSMUSG00000020826/ENSMUSG00000020889/ENSMUSG00000021025/ENSMUSG00000021994/ENSMUSG00000022122/ENSMUSG00000022500/ENSMUSG00000023078/ENSMUSG00000024906/ENSMUSG00000024927/ENSMUSG00000025194/ENSMUSG00000025408/ENSMUSG00000025586/ENSMUSG00000025746/ENSMUSG00000025779/ENSMUSG00000026509/ENSMUSG00000026728/ENSMUSG00000026822/ENSMUSG00000027843/ENSMUSG00000027995/ENSMUSG00000028270/ENSMUSG00000028419/ENSMUSG00000028599/ENSMUSG00000028978/ENSMUSG00000029167/ENSMUSG00000031392/ENSMUSG00000031778/ENSMUSG00000032377/ENSMUSG00000032496/ENSMUSG00000032508/ENSMUSG00000034855/ENSMUSG00000035042/ENSMUSG00000035385/ENSMUSG00000037379/ENSMUSG00000037411/ENSMUSG00000037447/ENSMUSG00000037580/ENSMUSG00000038393/ENSMUSG00000039005/ENSMUSG00000040365/ENSMUSG00000041135/ENSMUSG00000041515/ENSMUSG00000041736/ENSMUSG00000042419/ENSMUSG00000044162/ENSMUSG00000044827/ENSMUSG00000045038/ENSMUSG00000051439/ENSMUSG00000052336/ENSMUSG00000055994/ENSMUSG00000059866/ENSMUSG00000060477/ENSMUSG00000060803/ENSMUSG00000061356/ENSMUSG00000069874/ENSMUSG00000075122/ENSMUSG00000076441	Ccl3/Ppard/Axl/Tgfb1/Cd36/Bid/Shpk/Abca1/Lbp/Cd274/Cd40/Cd68/Cxcl16/Plscr3/Tnfaip3/Havcr2/Cmpk2/Nos2/Nr1d1/Nfkbia/Wnt5a/Ednrb/Litaf/Cxcl13/Mus81/Rela/Abcc2/Ddit3/Cpeb1/Il6/Ly96/Capn2/Vim/Lcn2/Ptpn22/Tlr2/Gbp2/Chmp5/Tnfrsf1b/Nos3/Ppargc1a/Irak1/Cx3cl1/Plscr4/Ltf/Myd88/Cxcl10/Ccl5/Ccl2/Spon2/Serpine1/Arid5a/Gch1/Txnip/Tlr4/Trim41/Ripk2/Irf8/Tspo/Nfkbil1/Tnip3/Tlr1/Prkce/Cd14/Cx3cr1/Nod2/Tnip2/Irak2/Gstp1/Nuggc/Irgm2/Cd80/Ass1	73
GO	BP	GO:0021700	developmental maturation	91/4159	281/17420	0.00067882588846371	0.0128595079245844	ENSMUSG00000002602/ENSMUSG00000004892/ENSMUSG00000005804/ENSMUSG00000006435/ENSMUSG00000008496/ENSMUSG00000011751/ENSMUSG00000015619/ENSMUSG00000017929/ENSMUSG00000018012/ENSMUSG00000020019/ENSMUSG00000020131/ENSMUSG00000020486/ENSMUSG00000020644/ENSMUSG00000020886/ENSMUSG00000021055/ENSMUSG00000021469/ENSMUSG00000021994/ENSMUSG00000022105/ENSMUSG00000022122/ENSMUSG00000022236/ENSMUSG00000022997/ENSMUSG00000023067/ENSMUSG00000023411/ENSMUSG00000023809/ENSMUSG00000023951/ENSMUSG00000024109/ENSMUSG00000024140/ENSMUSG00000024164/ENSMUSG00000024176/ENSMUSG00000024907/ENSMUSG00000025351/ENSMUSG00000025408/ENSMUSG00000025854/ENSMUSG00000026204/ENSMUSG00000026241/ENSMUSG00000026380/ENSMUSG00000026442/ENSMUSG00000026797/ENSMUSG00000026826/ENSMUSG00000026888/ENSMUSG00000026890/ENSMUSG00000027356/ENSMUSG00000027420/ENSMUSG00000027495/ENSMUSG00000028469/ENSMUSG00000029377/ENSMUSG00000030559/ENSMUSG00000030592/ENSMUSG00000030669/ENSMUSG00000031565/ENSMUSG00000031712/ENSMUSG00000031740/ENSMUSG00000031840/ENSMUSG00000032492/ENSMUSG00000032496/ENSMUSG00000032911/ENSMUSG00000032959/ENSMUSG00000033569/ENSMUSG00000033906/ENSMUSG00000035863/ENSMUSG00000036560/ENSMUSG00000037664/ENSMUSG00000037962/ENSMUSG00000038253/ENSMUSG00000038738/ENSMUSG00000038805/ENSMUSG00000039419/ENSMUSG00000041301/ENSMUSG00000041741/ENSMUSG00000042453/ENSMUSG00000043051/ENSMUSG00000046470/ENSMUSG00000048756/ENSMUSG00000052336/ENSMUSG00000052572/ENSMUSG00000053024/ENSMUSG00000054582/ENSMUSG00000054855/ENSMUSG00000055148/ENSMUSG00000057667/ENSMUSG00000057897/ENSMUSG00000058153/ENSMUSG00000059456/ENSMUSG00000061048/ENSMUSG00000062209/ENSMUSG00000063919/ENSMUSG00000069601/ENSMUSG00000070570/ENSMUSG00000074934/ENSMUSG00000082101/ENSMUSG00000090071	Axl/Bcan/Bloc1s6/Neurl1a/Pou2f2/Sptbn4/Gata3/B4galt5/Rac3/Ntn4/Pcsk4/Sept4/Id2/Dlg4/Esr2/Msx2/Wnt5a/Rb1/Ednrb/Ropn1l/Wnt1/Cdkn1a/Nfatc4/Rps6ka2/Vegfa/Nrxn1/Epas1/C3/Sox8/Gal/Cd63/Ddit3/Fam20c/Ptprn/Nppc/Tfcp2l1/Nfasc/Stxbp1/Nr4a2/Grb14/Lhx6/Fermt1/Bfsp1/Fam210b/Npr2/Ereg/Rab38/Ryr1/Calca/Fgfr1/Il15/Mmp2/Rab3a/Pth1r/Ltf/Cspg4/Pebp1/Bai3/Zdhhc15/Palm/Lgi4/Cdkn1c/Fam101a/Hoxa5/Shank1/Six3/Cntnap2/Cftr/Pde3a/Reln/Disc1/Sox18/Foxo3/Cx3cr1/Dlg2/Cntn2/Pabpc1l/Rnd1/Klf2/Bloc1s3/Camk2b/Sez6l/Ptk2b/Cdh3/Erbb4/Srrm4/Ank3/Slc17a7/Grem1/Slfn14/Cdk5r2	91
GO	BP	GO:0031650	regulation of heat generation	9/4159	13/17420	0.000684585448786393	0.0128880651880221	ENSMUSG00000022122/ENSMUSG00000026321/ENSMUSG00000031808/ENSMUSG00000032487/ENSMUSG00000035042/ENSMUSG00000037010/ENSMUSG00000044288/ENSMUSG00000057880/ENSMUSG00000074794	Ednrb/Tnfrsf11a/Slc27a1/Ptgs2/Ccl5/Apln/Cnr1/Abat/Arrdc3	9
GO	BP	GO:0050711	negative regulation of interleukin-1 secretion	9/4159	13/17420	0.000684585448786393	0.0128880651880221	ENSMUSG00000019850/ENSMUSG00000026073/ENSMUSG00000029073/ENSMUSG00000031451/ENSMUSG00000036986/ENSMUSG00000039942/ENSMUSG00000044734/ENSMUSG00000051029/ENSMUSG00000079049	Tnfaip3/Il1r2/Gltpd1/Gas6/Pml/Ptger4/Serpinb1a/Serpinb1b/Serpinb1c	9
GO	BP	GO:0022612	gland morphogenesis	48/4159	131/17420	0.000692671330076795	0.0129597950707578	ENSMUSG00000000093/ENSMUSG00000000567/ENSMUSG00000001288/ENSMUSG00000002603/ENSMUSG00000003051/ENSMUSG00000003534/ENSMUSG00000003873/ENSMUSG00000006445/ENSMUSG00000006800/ENSMUSG00000007655/ENSMUSG00000008999/ENSMUSG00000010175/ENSMUSG00000015846/ENSMUSG00000016918/ENSMUSG00000019768/ENSMUSG00000019850/ENSMUSG00000020019/ENSMUSG00000020122/ENSMUSG00000021055/ENSMUSG00000021379/ENSMUSG00000021469/ENSMUSG00000021822/ENSMUSG00000021994/ENSMUSG00000022479/ENSMUSG00000022676/ENSMUSG00000024395/ENSMUSG00000025407/ENSMUSG00000025746/ENSMUSG00000026031/ENSMUSG00000026923/ENSMUSG00000027208/ENSMUSG00000028780/ENSMUSG00000029378/ENSMUSG00000029999/ENSMUSG00000030123/ENSMUSG00000031207/ENSMUSG00000031548/ENSMUSG00000031558/ENSMUSG00000031565/ENSMUSG00000031740/ENSMUSG00000032591/ENSMUSG00000036856/ENSMUSG00000036986/ENSMUSG00000037820/ENSMUSG00000039519/ENSMUSG00000048616/ENSMUSG00000067006/ENSMUSG00000068452	Tbx2/Sox9/Rarg/Tgfb1/Elf3/Ddr1/Bax/Epha2/Sulf2/Cav1/Bmp7/Prox1/Rxra/Sulf1/Esr1/Tnfaip3/Ntn4/Egfr/Esr2/Id4/Msx2/Plau/Wnt5a/Vdr/Snai2/Lims2/Gli1/Il6/Cflar/Notch1/Fgf7/Sema3c/Areg/Tgfa/Plxnd1/Msn/Sfrp1/Slit2/Fgfr1/Mmp2/Mst1/Wnt4/Pml/Tgm2/Cyp7b1/Nog/Serpinb5/Duox2	48
GO	BP	GO:0050728	negative regulation of inflammatory response	48/4159	131/17420	0.000692671330076795	0.0129597950707578	ENSMUSG00000000753/ENSMUSG00000001123/ENSMUSG00000001348/ENSMUSG00000002250/ENSMUSG00000015619/ENSMUSG00000017697/ENSMUSG00000019850/ENSMUSG00000019989/ENSMUSG00000020178/ENSMUSG00000020263/ENSMUSG00000020889/ENSMUSG00000021775/ENSMUSG00000022105/ENSMUSG00000022383/ENSMUSG00000022548/ENSMUSG00000023336/ENSMUSG00000024425/ENSMUSG00000025340/ENSMUSG00000025512/ENSMUSG00000026073/ENSMUSG00000028599/ENSMUSG00000028885/ENSMUSG00000030468/ENSMUSG00000031558/ENSMUSG00000031778/ENSMUSG00000032035/ENSMUSG00000032109/ENSMUSG00000032274/ENSMUSG00000032420/ENSMUSG00000034708/ENSMUSG00000036748/ENSMUSG00000037362/ENSMUSG00000039208/ENSMUSG00000039384/ENSMUSG00000039942/ENSMUSG00000042812/ENSMUSG00000044014/ENSMUSG00000044244/ENSMUSG00000044258/ENSMUSG00000045730/ENSMUSG00000051457/ENSMUSG00000052336/ENSMUSG00000055994/ENSMUSG00000059588/ENSMUSG00000060188/ENSMUSG00000060803/ENSMUSG00000062585/ENSMUSG00000063856	Serpinf1/Lgals9/Acp5/Ppard/Gata3/Ada/Tnfaip3/Enpp3/Adora2a/Appl2/Nr1d1/Nr1d2/Rb1/Ppara/Apod/Wfdc1/Ndfip1/Rabgef1/Chid1/Il1r2/Tnfrsf1b/Smpdl3b/Siglecg/Slit2/Cx3cl1/Ets1/Nlrx1/Cyp19a1/Nt5e/Grn/Cuedc2/Nov/Metrnl/Dusp10/Ptger4/Foxf1/Npy5r/Il20rb/Ctla2a/Adrb2/Spn/Cx3cr1/Nod2/Calcrl/Cxcl17/Gstp1/Cnr2/Gpx1	48
GO	BP	GO:0001960	negative regulation of cytokine-mediated signaling pathway	22/4159	48/17420	0.000701186767216718	0.0130787513319007	ENSMUSG00000004069/ENSMUSG00000007655/ENSMUSG00000020227/ENSMUSG00000024901/ENSMUSG00000025340/ENSMUSG00000025746/ENSMUSG00000026073/ENSMUSG00000026676/ENSMUSG00000027951/ENSMUSG00000028108/ENSMUSG00000028927/ENSMUSG00000031451/ENSMUSG00000031558/ENSMUSG00000034422/ENSMUSG00000035042/ENSMUSG00000041241/ENSMUSG00000042672/ENSMUSG00000049723/ENSMUSG00000051596/ENSMUSG00000056427/ENSMUSG00000074151/ENSMUSG00000098134	Dnaja3/Cav1/Irak3/Peli3/Rabgef1/Il6/Il1r2/Ccdc3/Adar/Ecm1/Padi2/Gas6/Slit2/Parp14/Ccl5/Mul1/Dcst1/Mmp12/Otop1/Slit3/Nlrc5/Rnf113a2	22
GO	BP	GO:0003170	heart valve development	23/4159	51/17420	0.000708319219512945	0.0131354665619677	ENSMUSG00000000567/ENSMUSG00000002603/ENSMUSG00000015619/ENSMUSG00000019789/ENSMUSG00000020184/ENSMUSG00000021944/ENSMUSG00000022105/ENSMUSG00000026833/ENSMUSG00000026836/ENSMUSG00000026923/ENSMUSG00000027276/ENSMUSG00000027954/ENSMUSG00000028023/ENSMUSG00000028195/ENSMUSG00000028599/ENSMUSG00000028978/ENSMUSG00000029163/ENSMUSG00000031558/ENSMUSG00000032327/ENSMUSG00000034161/ENSMUSG00000035799/ENSMUSG00000036867/ENSMUSG00000056427	Sox9/Tgfb1/Gata3/Hey2/Mdm2/Gata4/Rb1/Olfm1/Acvr1/Notch1/Jag1/Efna1/Pitx2/Cyr61/Tnfrsf1b/Nos3/Emilin1/Slit2/Stra6/Scx/Twist1/Smad6/Slit3	23
GO	BP	GO:0035924	cellular response to vascular endothelial growth factor stimulus	24/4159	54/17420	0.000708940581276602	0.0131354665619677	ENSMUSG00000004791/ENSMUSG00000004951/ENSMUSG00000014773/ENSMUSG00000018932/ENSMUSG00000019647/ENSMUSG00000019929/ENSMUSG00000020357/ENSMUSG00000023034/ENSMUSG00000023951/ENSMUSG00000024066/ENSMUSG00000024927/ENSMUSG00000025351/ENSMUSG00000026923/ENSMUSG00000027314/ENSMUSG00000029231/ENSMUSG00000029648/ENSMUSG00000031520/ENSMUSG00000033730/ENSMUSG00000041187/ENSMUSG00000052957/ENSMUSG00000054793/ENSMUSG00000059895/ENSMUSG00000062352/ENSMUSG00000062960	Pgf/Hspb1/Dll1/Map2k3/Sema6a/Dcn/Flt4/Nr4a1/Vegfa/Xdh/Rela/Cd63/Notch1/Dll4/Pdgfra/Flt1/Vegfc/Egr3/Prkd2/Gas1/Cadm4/Ptp4a3/Itgb1bp1/Kdr	24
GO	BP	GO:0043491	protein kinase B signaling	60/4159	172/17420	0.000710727982897624	0.0131354665619677	ENSMUSG00000000567/ENSMUSG00000000982/ENSMUSG00000002602/ENSMUSG00000002603/ENSMUSG00000006445/ENSMUSG00000015619/ENSMUSG00000016206/ENSMUSG00000017446/ENSMUSG00000017652/ENSMUSG00000020122/ENSMUSG00000020573/ENSMUSG00000020901/ENSMUSG00000021127/ENSMUSG00000021214/ENSMUSG00000021360/ENSMUSG00000021944/ENSMUSG00000022607/ENSMUSG00000022705/ENSMUSG00000022831/ENSMUSG00000023964/ENSMUSG00000024066/ENSMUSG00000024109/ENSMUSG00000024529/ENSMUSG00000025408/ENSMUSG00000025746/ENSMUSG00000025856/ENSMUSG00000026814/ENSMUSG00000027944/ENSMUSG00000028073/ENSMUSG00000028145/ENSMUSG00000028698/ENSMUSG00000028893/ENSMUSG00000031337/ENSMUSG00000031451/ENSMUSG00000031778/ENSMUSG00000034472/ENSMUSG00000035042/ENSMUSG00000036923/ENSMUSG00000037060/ENSMUSG00000037225/ENSMUSG00000037922/ENSMUSG00000038332/ENSMUSG00000038387/ENSMUSG00000038508/ENSMUSG00000040003/ENSMUSG00000041046/ENSMUSG00000041241/ENSMUSG00000041420/ENSMUSG00000041801/ENSMUSG00000044857/ENSMUSG00000048583/ENSMUSG00000049556/ENSMUSG00000052336/ENSMUSG00000055254/ENSMUSG00000058022/ENSMUSG00000062352/ENSMUSG00000062960/ENSMUSG00000062991/ENSMUSG00000063856/ENSMUSG00000074345	Sox9/Ccl3/Axl/Tgfb1/Epha2/Gata3/H2-M3/C1qtnf1/Cd40/Egfr/Pik3cg/Pik3r5/Zfp36l1/Akr1c18/Gcnt2/Gata4/Ptk2/Drd3/Hcls1/Calcr/Xdh/Nrxn1/Lox/Ddit3/Il6/Pdgfa/Eng/Hax1/Pear1/Them4/Pik3r3/Sesn2/Mtm1/Gas6/Cx3cl1/Rasd2/Ccl5/Stox1/Prkcdbp/Fgf2/Bank1/Sesn1/Rras/Gdf15/Magi2/Ramp3/Mul1/Meis3/Phlda3/Lemd2/Igf2/Lingo1/Cx3cr1/Ntrk2/Adtrp/Itgb1bp1/Kdr/Nrg1/Gpx1/Tnfaip8l3	60
GO	BP	GO:0001562	response to protozoan	16/4159	31/17420	0.000753745294089129	0.0138042416095719	ENSMUSG00000017652/ENSMUSG00000025499/ENSMUSG00000025746/ENSMUSG00000028268/ENSMUSG00000028270/ENSMUSG00000029298/ENSMUSG00000030748/ENSMUSG00000039699/ENSMUSG00000040253/ENSMUSG00000041515/ENSMUSG00000047810/ENSMUSG00000051457/ENSMUSG00000053175/ENSMUSG00000054072/ENSMUSG00000069874/ENSMUSG00000079362	Cd40/Hras/Il6/Gbp3/Gbp2/Gbp9/Il4ra/Batf2/Gbp7/Irf8/Ccdc88b/Spn/Bcl3/Iigp1/Irgm2/Gbp6	16
GO	BP	GO:0002701	negative regulation of production of molecular mediator of immune response	16/4159	31/17420	0.000753745294089129	0.0138042416095719	ENSMUSG00000000903/ENSMUSG00000001444/ENSMUSG00000002603/ENSMUSG00000005413/ENSMUSG00000020101/ENSMUSG00000020227/ENSMUSG00000022508/ENSMUSG00000022657/ENSMUSG00000023249/ENSMUSG00000024425/ENSMUSG00000024810/ENSMUSG00000025880/ENSMUSG00000030468/ENSMUSG00000031289/ENSMUSG00000036748/ENSMUSG00000046718	Vpreb3/Tbx21/Tgfb1/Hmox1/4632428N05Rik/Irak3/Bcl6/Cd96/Parp3/Ndfip1/Il33/Smad7/Siglecg/Il13ra2/Cuedc2/Bst2	16
GO	BP	GO:0048841	regulation of axon extension involved in axon guidance	16/4159	31/17420	0.000753745294089129	0.0138042416095719	ENSMUSG00000000125/ENSMUSG00000000627/ENSMUSG00000001227/ENSMUSG00000019647/ENSMUSG00000021904/ENSMUSG00000021994/ENSMUSG00000023951/ENSMUSG00000025020/ENSMUSG00000027200/ENSMUSG00000028780/ENSMUSG00000038264/ENSMUSG00000040254/ENSMUSG00000050272/ENSMUSG00000052133/ENSMUSG00000061353/ENSMUSG00000063531	Wnt3/Sema4f/Sema6b/Sema6a/Sema3g/Wnt5a/Vegfa/Slit1/Sema6d/Sema3c/Sema7a/Sema3d/Dscam/Sema5b/Cxcl12/Sema3e	16
GO	BP	GO:0002486	antigen processing and presentation of endogenous peptide antigen via MHC class I via ER pathway, TAP-independent	13/4159	23/17420	0.000773463594099713	0.0140381326569834	ENSMUSG00000016206/ENSMUSG00000035929/ENSMUSG00000053835/ENSMUSG00000056116/ENSMUSG00000060550/ENSMUSG00000061232/ENSMUSG00000067212/ENSMUSG00000073409/ENSMUSG00000073411/ENSMUSG00000079491/ENSMUSG00000079492/ENSMUSG00000079507/ENSMUSG00000091705	H2-M3/H2-Q4/H2-T24/H2-T22/H2-Q7/H2-K1/H2-T23/H2-Q6/H2-D1/H2-T10/Gm11127/H2-Q1/H2-Q2	13
GO	BP	GO:0010742	macrophage derived foam cell differentiation	13/4159	23/17420	0.000773463594099713	0.0140381326569834	ENSMUSG00000002944/ENSMUSG00000015568/ENSMUSG00000018916/ENSMUSG00000020366/ENSMUSG00000020609/ENSMUSG00000020891/ENSMUSG00000021025/ENSMUSG00000021108/ENSMUSG00000022383/ENSMUSG00000024030/ENSMUSG00000026104/ENSMUSG00000027087/ENSMUSG00000042682	Cd36/Lpl/Csf2/Mapk9/Apob/Alox8/Nfkbia/Prkch/Ppara/Abcg1/Stat1/Itgav/Selk	13
GO	BP	GO:0090077	foam cell differentiation	13/4159	23/17420	0.000773463594099713	0.0140381326569834	ENSMUSG00000002944/ENSMUSG00000015568/ENSMUSG00000018916/ENSMUSG00000020366/ENSMUSG00000020609/ENSMUSG00000020891/ENSMUSG00000021025/ENSMUSG00000021108/ENSMUSG00000022383/ENSMUSG00000024030/ENSMUSG00000026104/ENSMUSG00000027087/ENSMUSG00000042682	Cd36/Lpl/Csf2/Mapk9/Apob/Alox8/Nfkbia/Prkch/Ppara/Abcg1/Stat1/Itgav/Selk	13
GO	BP	GO:0050866	negative regulation of cell activation	63/4159	183/17420	0.000786121517005005	0.0142252795106995	ENSMUSG00000000489/ENSMUSG00000000706/ENSMUSG00000001123/ENSMUSG00000001444/ENSMUSG00000001786/ENSMUSG00000002602/ENSMUSG00000002603/ENSMUSG00000005413/ENSMUSG00000016206/ENSMUSG00000016496/ENSMUSG00000017446/ENSMUSG00000019850/ENSMUSG00000019989/ENSMUSG00000020101/ENSMUSG00000020178/ENSMUSG00000020399/ENSMUSG00000020644/ENSMUSG00000020889/ENSMUSG00000022508/ENSMUSG00000023249/ENSMUSG00000024425/ENSMUSG00000024610/ENSMUSG00000024653/ENSMUSG00000024778/ENSMUSG00000024907/ENSMUSG00000025340/ENSMUSG00000025856/ENSMUSG00000025880/ENSMUSG00000026249/ENSMUSG00000026288/ENSMUSG00000027843/ENSMUSG00000028042/ENSMUSG00000029163/ENSMUSG00000029231/ENSMUSG00000029603/ENSMUSG00000029816/ENSMUSG00000030748/ENSMUSG00000031289/ENSMUSG00000031548/ENSMUSG00000031778/ENSMUSG00000034227/ENSMUSG00000034708/ENSMUSG00000037922/ENSMUSG00000038037/ENSMUSG00000039377/ENSMUSG00000042333/ENSMUSG00000042812/ENSMUSG00000044244/ENSMUSG00000044288/ENSMUSG00000045730/ENSMUSG00000051457/ENSMUSG00000052920/ENSMUSG00000057880/ENSMUSG00000062585/ENSMUSG00000066755/ENSMUSG00000071552/ENSMUSG00000073421/ENSMUSG00000074491/ENSMUSG00000075122/ENSMUSG00000078202/ENSMUSG00000079037/ENSMUSG00000079563/ENSMUSG00000090958	Pdgfb/Btn1a1/Lgals9/Tbx21/Fbxo7/Axl/Tgfb1/Hmox1/H2-M3/Cd274/C1qtnf1/Tnfaip3/Enpp3/4632428N05Rik/Adora2a/Havcr2/Id2/Nr1d1/Bcl6/Parp3/Ndfip1/Cd74/Scgb1a1/Fas/Gal/Rabgef1/Pdgfa/Smad7/Serpine2/Inpp5d/Ptpn22/Zbtb7b/Emilin1/Pdgfra/Dtx1/Gpnmb/Il4ra/Il13ra2/Sfrp1/Cx3cl1/Foxj1/Grn/Bank1/Socs1/Hlx/Tnfrsf14/Foxf1/Il20rb/Cnr1/Adrb2/Spn/Prkg1/Abat/Cnr2/Tnfsf18/Tigit/H2-Ab1/Clec4g/Cd80/Nrarp/Prnp/Pglyrp2/Lrrc32	63
GO	BP	GO:0046851	negative regulation of bone remodeling	11/4159	18/17420	0.000816059155782048	0.0146972662591678	ENSMUSG00000023951/ENSMUSG00000025746/ENSMUSG00000026288/ENSMUSG00000029468/ENSMUSG00000031548/ENSMUSG00000032274/ENSMUSG00000032473/ENSMUSG00000041681/ENSMUSG00000054675/ENSMUSG00000063727/ENSMUSG00000074934	Vegfa/Il6/Inpp5d/P2rx7/Sfrp1/Cyp19a1/Cldn18/Iapp/Tmem119/Tnfrsf11b/Grem1	11
GO	BP	GO:0060078	regulation of postsynaptic membrane potential	51/4159	142/17420	0.000817053568020381	0.0146972662591678	ENSMUSG00000001986/ENSMUSG00000003378/ENSMUSG00000005950/ENSMUSG00000005952/ENSMUSG00000019828/ENSMUSG00000020178/ENSMUSG00000020734/ENSMUSG00000020787/ENSMUSG00000020886/ENSMUSG00000021719/ENSMUSG00000022041/ENSMUSG00000022619/ENSMUSG00000022623/ENSMUSG00000022758/ENSMUSG00000022790/ENSMUSG00000023826/ENSMUSG00000024109/ENSMUSG00000024268/ENSMUSG00000025372/ENSMUSG00000025892/ENSMUSG00000027071/ENSMUSG00000027895/ENSMUSG00000027950/ENSMUSG00000028020/ENSMUSG00000028280/ENSMUSG00000029468/ENSMUSG00000030093/ENSMUSG00000031343/ENSMUSG00000031778/ENSMUSG00000032017/ENSMUSG00000032773/ENSMUSG00000033676/ENSMUSG00000034675/ENSMUSG00000035200/ENSMUSG00000035283/ENSMUSG00000037541/ENSMUSG00000038665/ENSMUSG00000038738/ENSMUSG00000041078/ENSMUSG00000041189/ENSMUSG00000042453/ENSMUSG00000042589/ENSMUSG00000045730/ENSMUSG00000048482/ENSMUSG00000055026/ENSMUSG00000057880/ENSMUSG00000059003/ENSMUSG00000059456/ENSMUSG00000063887/ENSMUSG00000066607/ENSMUSG00000070570	Gria3/Grik5/P2rx5/Trpv1/Grm1/Adora2a/Grin2c/P2rx1/Dlg4/Rgs7bp/Chrna2/Mapk8ip2/Shank3/P2rx6/Igsf11/Park2/Nrxn1/Celf4/Baiap2/Gria4/P2rx3/Kcnc4/Chrnb2/Glrb/Gabrr1/P2rx7/Wnt7a/Gabra3/Cx3cl1/Grik4/Chrm1/Gabrb3/Dbn1/Chrnb4/Adrb1/Shank2/Dgki/Shank1/Grid1/Chrnb1/Reln/Cux2/Adrb2/Bdnf/Gabrg3/Abat/Grin2a/Ptk2b/Nlgn1/6030419C18Rik/Slc17a7	51
GO	BP	GO:0015988	energy coupled proton transmembrane transport, against electrochemical gradient	17/4159	34/17420	0.000830213131236313	0.0148662592847969	ENSMUSG00000001750/ENSMUSG00000004285/ENSMUSG00000006273/ENSMUSG00000013160/ENSMUSG00000015575/ENSMUSG00000019087/ENSMUSG00000019210/ENSMUSG00000022229/ENSMUSG00000022295/ENSMUSG00000024121/ENSMUSG00000033379/ENSMUSG00000033793/ENSMUSG00000039347/ENSMUSG00000040907/ENSMUSG00000052459/ENSMUSG00000064363/ENSMUSG00000064370	Tcirg1/Atp6v1f/Atp6v1b2/Atp6v0d1/Atp6v0e/Atp6ap1/Atp6v1e1/Atp12a/Atp6v1c1/Atp6v0c/Atp6v0b/Atp6v1h/Atp6v0e2/Atp1a3/Atp6v1a/mt-Nd4/mt-Cytb	17
GO	BP	GO:0007611	learning or memory	90/4159	279/17420	0.000831353001904679	0.0148662592847969	ENSMUSG00000000214/ENSMUSG00000000552/ENSMUSG00000000555/ENSMUSG00000000594/ENSMUSG00000000753/ENSMUSG00000002997/ENSMUSG00000005142/ENSMUSG00000005949/ENSMUSG00000006373/ENSMUSG00000014351/ENSMUSG00000015829/ENSMUSG00000017740/ENSMUSG00000019890/ENSMUSG00000019970/ENSMUSG00000020122/ENSMUSG00000020423/ENSMUSG00000020838/ENSMUSG00000021055/ENSMUSG00000021190/ENSMUSG00000021250/ENSMUSG00000021701/ENSMUSG00000021794/ENSMUSG00000022039/ENSMUSG00000022489/ENSMUSG00000022602/ENSMUSG00000022619/ENSMUSG00000022623/ENSMUSG00000022705/ENSMUSG00000022951/ENSMUSG00000023411/ENSMUSG00000023826/ENSMUSG00000024027/ENSMUSG00000024109/ENSMUSG00000024883/ENSMUSG00000024912/ENSMUSG00000025318/ENSMUSG00000025855/ENSMUSG00000026768/ENSMUSG00000027737/ENSMUSG00000027950/ENSMUSG00000028072/ENSMUSG00000028657/ENSMUSG00000028664/ENSMUSG00000030043/ENSMUSG00000030265/ENSMUSG00000030376/ENSMUSG00000031364/ENSMUSG00000031980/ENSMUSG00000032327/ENSMUSG00000032487/ENSMUSG00000033208/ENSMUSG00000033569/ENSMUSG00000033768/ENSMUSG00000035283/ENSMUSG00000035910/ENSMUSG00000036564/ENSMUSG00000036678/ENSMUSG00000037058/ENSMUSG00000037541/ENSMUSG00000038665/ENSMUSG00000038738/ENSMUSG00000039419/ENSMUSG00000039519/ENSMUSG00000039652/ENSMUSG00000039913/ENSMUSG00000040907/ENSMUSG00000042453/ENSMUSG00000042589/ENSMUSG00000042632/ENSMUSG00000043079/ENSMUSG00000044288/ENSMUSG00000045730/ENSMUSG00000046949/ENSMUSG00000047250/ENSMUSG00000048482/ENSMUSG00000048583/ENSMUSG00000048616/ENSMUSG00000052087/ENSMUSG00000052336/ENSMUSG00000052684/ENSMUSG00000053024/ENSMUSG00000055254/ENSMUSG00000055493/ENSMUSG00000057280/ENSMUSG00000059003/ENSMUSG00000060802/ENSMUSG00000061762/ENSMUSG00000070570/ENSMUSG00000079037/ENSMUSG00000079055	Th/Zfp385a/Itga5/Gm2a/Serpinf1/Prkar2b/Man2b1/Ctns/Pgrmc1/Gip/Tnr/Slc12a5/Nts/Sgk1/Egfr/Btg2/Slc6a4/Esr2/Lgmn/Fos/Plk2/Glud1/Adam2/Pde1b/Arc/Mapk8ip2/Shank3/Drd3/Rcan1/Nfatc4/Park2/Glp1r/Nrxn1/Rin1/Fosl1/Jph3/Prkar1b/Itga8/Slc7a11/Chrnb2/Ntrk1/Ppt1/Ephb2/Tacr1/Kras/Slc8a2/Grpr/Agt/Stra6/Ptgs2/S100b/Bai3/Nrxn2/Adrb1/Dcdc2a/Ndrg4/Aaas/Paip2/Shank2/Dgki/Shank1/Cntnap2/Cyp7b1/Cpeb3/Pak7/Atp1a3/Reln/Cux2/Pla2g6/Synpo/Cnr1/Adrb2/Nqo2/Ptgs1/Bdnf/Igf2/Nog/Rgs14/Cx3cr1/Jun/Cntn2/Ntrk2/Epm2a/Musk/Grin2a/B2m/Tac1/Slc17a7/Prnp/Slc8a3	90
GO	BP	GO:0002524	hypersensitivity	8/4159	11/17420	0.000850521618536272	0.0150756200338213	ENSMUSG00000015619/ENSMUSG00000015947/ENSMUSG00000024164/ENSMUSG00000029869/ENSMUSG00000037944/ENSMUSG00000044244/ENSMUSG00000051457/ENSMUSG00000067212	Gata3/Fcgr1/C3/Ephb6/Ccr7/Il20rb/Spn/H2-T23	8
GO	BP	GO:0070423	nucleotide-binding oligomerization domain containing signaling pathway	8/4159	11/17420	0.000850521618536272	0.0150756200338213	ENSMUSG00000019850/ENSMUSG00000021025/ENSMUSG00000024927/ENSMUSG00000027843/ENSMUSG00000039005/ENSMUSG00000041135/ENSMUSG00000055994/ENSMUSG00000069874	Tnfaip3/Nfkbia/Rela/Ptpn22/Tlr4/Ripk2/Nod2/Irgm2	8
GO	BP	GO:0070431	nucleotide-binding oligomerization domain containing 2 signaling pathway	8/4159	11/17420	0.000850521618536272	0.0150756200338213	ENSMUSG00000019850/ENSMUSG00000021025/ENSMUSG00000024927/ENSMUSG00000027843/ENSMUSG00000039005/ENSMUSG00000041135/ENSMUSG00000055994/ENSMUSG00000069874	Tnfaip3/Nfkbia/Rela/Ptpn22/Tlr4/Ripk2/Nod2/Irgm2	8
GO	BP	GO:0009913	epidermal cell differentiation	64/4159	187/17420	0.000853699278572675	0.0150878280662028	ENSMUSG00000002057/ENSMUSG00000002799/ENSMUSG00000004207/ENSMUSG00000004936/ENSMUSG00000005355/ENSMUSG00000006445/ENSMUSG00000012819/ENSMUSG00000014773/ENSMUSG00000019789/ENSMUSG00000020310/ENSMUSG00000020319/ENSMUSG00000020656/ENSMUSG00000020891/ENSMUSG00000020916/ENSMUSG00000021108/ENSMUSG00000021127/ENSMUSG00000021319/ENSMUSG00000021469/ENSMUSG00000021994/ENSMUSG00000022218/ENSMUSG00000022479/ENSMUSG00000023959/ENSMUSG00000024497/ENSMUSG00000025278/ENSMUSG00000025407/ENSMUSG00000026638/ENSMUSG00000026923/ENSMUSG00000027276/ENSMUSG00000027912/ENSMUSG00000027919/ENSMUSG00000027927/ENSMUSG00000028654/ENSMUSG00000028967/ENSMUSG00000029135/ENSMUSG00000030302/ENSMUSG00000030510/ENSMUSG00000030761/ENSMUSG00000031565/ENSMUSG00000031591/ENSMUSG00000031995/ENSMUSG00000032487/ENSMUSG00000033579/ENSMUSG00000035557/ENSMUSG00000037600/ENSMUSG00000038236/ENSMUSG00000038393/ENSMUSG00000039137/ENSMUSG00000042064/ENSMUSG00000042622/ENSMUSG00000043165/ENSMUSG00000045475/ENSMUSG00000046186/ENSMUSG00000047250/ENSMUSG00000047821/ENSMUSG00000048455/ENSMUSG00000049128/ENSMUSG00000050296/ENSMUSG00000050359/ENSMUSG00000053797/ENSMUSG00000056270/ENSMUSG00000061048/ENSMUSG00000063415/ENSMUSG00000074445/ENSMUSG00000074818	Foxn1/Jag2/Psap/Map2k1/Casp14/Epha2/Cdh23/Dll1/Hey2/Madcam1/Wdpcp/Grhl1/Alox8/Krt36/Prkch/Zfp36l1/Sfrp4/Msx2/Wnt5a/Tgm1/Vdr/Clic5/Pou4f3/Flnb/Gli1/Irf6/Notch1/Jag1/Lce1m/Lce1g/Lelp1/Mycl/Errfi1/Fosl2/Atp2b2/Cers3/Myo7a/Fgfr1/Asah1/St14/Ptgs2/Fa2h/Krt17/Kdf1/Hoxa7/Txnip/Whrn/Myo3b/Maff/Lor/Lce3c/Cd109/Ptgs1/Trim16/Sprr1b/Ivl/Abca12/Sprr1a/Krt16/Prr9/Cdh3/Cyp26b1/Sprr2a3/Pdzd7	64
GO	BP	GO:0050706	regulation of interleukin-1 beta secretion	18/4159	37/17420	0.000889989019407629	0.0156834692896775	ENSMUSG00000000982/ENSMUSG00000015568/ENSMUSG00000019850/ENSMUSG00000021994/ENSMUSG00000022575/ENSMUSG00000029073/ENSMUSG00000029468/ENSMUSG00000031934/ENSMUSG00000033538/ENSMUSG00000036986/ENSMUSG00000037944/ENSMUSG00000039005/ENSMUSG00000041135/ENSMUSG00000044734/ENSMUSG00000047821/ENSMUSG00000051029/ENSMUSG00000055994/ENSMUSG00000079049	Ccl3/Lpl/Tnfaip3/Wnt5a/Gsdmd/Gltpd1/P2rx7/Panx1/Casp4/Pml/Ccr7/Tlr4/Ripk2/Serpinb1a/Trim16/Serpinb1b/Nod2/Serpinb1c	18
GO	BP	GO:0010876	lipid localization	114/4159	367/17420	0.000903785042229771	0.0158411363944695	ENSMUSG00000000049/ENSMUSG00000000594/ENSMUSG00000002250/ENSMUSG00000002944/ENSMUSG00000003341/ENSMUSG00000003484/ENSMUSG00000003623/ENSMUSG00000004207/ENSMUSG00000004668/ENSMUSG00000007655/ENSMUSG00000007783/ENSMUSG00000010601/ENSMUSG00000015243/ENSMUSG00000015568/ENSMUSG00000016024/ENSMUSG00000017446/ENSMUSG00000017754/ENSMUSG00000020062/ENSMUSG00000020366/ENSMUSG00000020427/ENSMUSG00000020609/ENSMUSG00000020620/ENSMUSG00000020798/ENSMUSG00000020826/ENSMUSG00000021025/ENSMUSG00000021070/ENSMUSG00000021242/ENSMUSG00000021367/ENSMUSG00000021665/ENSMUSG00000022383/ENSMUSG00000022404/ENSMUSG00000022548/ENSMUSG00000022705/ENSMUSG00000023045/ENSMUSG00000024030/ENSMUSG00000024164/ENSMUSG00000024177/ENSMUSG00000024413/ENSMUSG00000024743/ENSMUSG00000024907/ENSMUSG00000024924/ENSMUSG00000024990/ENSMUSG00000025194/ENSMUSG00000025232/ENSMUSG00000025509/ENSMUSG00000026321/ENSMUSG00000027087/ENSMUSG00000027359/ENSMUSG00000027546/ENSMUSG00000027999/ENSMUSG00000028158/ENSMUSG00000028494/ENSMUSG00000028603/ENSMUSG00000028751/ENSMUSG00000028970/ENSMUSG00000029073/ENSMUSG00000029304/ENSMUSG00000029426/ENSMUSG00000029468/ENSMUSG00000029535/ENSMUSG00000030737/ENSMUSG00000030747/ENSMUSG00000030762/ENSMUSG00000031392/ENSMUSG00000031808/ENSMUSG00000031980/ENSMUSG00000032231/ENSMUSG00000032274/ENSMUSG00000032327/ENSMUSG00000032540/ENSMUSG00000034006/ENSMUSG00000034435/ENSMUSG00000035189/ENSMUSG00000035435/ENSMUSG00000035773/ENSMUSG00000037606/ENSMUSG00000039529/ENSMUSG00000040430/ENSMUSG00000040548/ENSMUSG00000040584/ENSMUSG00000041301/ENSMUSG00000041324/ENSMUSG00000041736/ENSMUSG00000042010/ENSMUSG00000042349/ENSMUSG00000042359/ENSMUSG00000042476/ENSMUSG00000042632/ENSMUSG00000042759/ENSMUSG00000043421/ENSMUSG00000044252/ENSMUSG00000044749/ENSMUSG00000046008/ENSMUSG00000046027/ENSMUSG00000048486/ENSMUSG00000050014/ENSMUSG00000050296/ENSMUSG00000052395/ENSMUSG00000052751/ENSMUSG00000054342/ENSMUSG00000054580/ENSMUSG00000056220/ENSMUSG00000056656/ENSMUSG00000056870/ENSMUSG00000057346/ENSMUSG00000061762/ENSMUSG00000062515/ENSMUSG00000063975/ENSMUSG00000068246/ENSMUSG00000068742/ENSMUSG00000074345/ENSMUSG00000074968/ENSMUSG00000075702/ENSMUSG00000090698	Apoh/Gm2a/Ppard/Cd36/Atp8b3/Cyp4f18/Crot/Psap/Abca13/Cav1/Cpt1c/Apol7a/Abca1/Lpl/Lbp/C1qtnf1/Pltp/Slc5a8/Mapk9/Igfbp3/Apob/Abca8b/Spns3/Nos2/Nfkbia/Bdkrb2/Npc2/Edn1/Hexb/Ppara/Slc25a17/Apod/Drd3/Soat2/Abcg1/C3/Nme4/Npc1/Syt7/Gal/Vldlr/Rbp4/Abcc2/Hexa/Pnpla2/Tnfrsf11a/Itgav/Slc27a2/Atp9a/Pla2g12a/Mttp/Plin2/Scp2/Pla2g2e/Abcb1b/Gltpd1/Spp1/Scarb2/P2rx7/Triap1/Slco2b1/Dgat2/Aqp8/Irak1/Slc27a1/Agt/Anxa2/Cyp19a1/Stra6/Abhd5/Pqlc1/Tmem30b/Ano4/Abca17/Kiss1r/Osbpl5/Atp8b1/Pitpnc1/Tex2/Abcb1a/Cftr/Inhba/Tspo/Acacb/Ikbke/Osbpl6/Abcb4/Pla2g6/Apobr/Hilpda/Osbpl1a/Abca6/Pnlip/Stard5/Fitm2/Apol10b/Abca12/Rft1/Repin1/Kcnn4/Pla2r1/Pla2g4a/Apol8/Gulp1/Apol9a/Tac1/Fabp4/Slco1a5/Apol9b/Cry2/Tnfaip8l3/Ano3/Selm/Apold1	114
GO	BP	GO:0044403	symbiont process	111/4159	356/17420	0.000904162519380804	0.0158411363944695	ENSMUSG00000000058/ENSMUSG00000000266/ENSMUSG00000000275/ENSMUSG00000000982/ENSMUSG00000001166/ENSMUSG00000001168/ENSMUSG00000002602/ENSMUSG00000002603/ENSMUSG00000002944/ENSMUSG00000003873/ENSMUSG00000004798/ENSMUSG00000004843/ENSMUSG00000006411/ENSMUSG00000007655/ENSMUSG00000010051/ENSMUSG00000010175/ENSMUSG00000015837/ENSMUSG00000015846/ENSMUSG00000016024/ENSMUSG00000017002/ENSMUSG00000017737/ENSMUSG00000019810/ENSMUSG00000019868/ENSMUSG00000020455/ENSMUSG00000020641/ENSMUSG00000021357/ENSMUSG00000021939/ENSMUSG00000022043/ENSMUSG00000022512/ENSMUSG00000023274/ENSMUSG00000023341/ENSMUSG00000023826/ENSMUSG00000024379/ENSMUSG00000024413/ENSMUSG00000024457/ENSMUSG00000024610/ENSMUSG00000024621/ENSMUSG00000024959/ENSMUSG00000025492/ENSMUSG00000026104/ENSMUSG00000026399/ENSMUSG00000026433/ENSMUSG00000026879/ENSMUSG00000026880/ENSMUSG00000026923/ENSMUSG00000027087/ENSMUSG00000027514/ENSMUSG00000027536/ENSMUSG00000027951/ENSMUSG00000027985/ENSMUSG00000028145/ENSMUSG00000028268/ENSMUSG00000028270/ENSMUSG00000028419/ENSMUSG00000029298/ENSMUSG00000029561/ENSMUSG00000029915/ENSMUSG00000030055/ENSMUSG00000030921/ENSMUSG00000030966/ENSMUSG00000031451/ENSMUSG00000032012/ENSMUSG00000032109/ENSMUSG00000032231/ENSMUSG00000032496/ENSMUSG00000032507/ENSMUSG00000032508/ENSMUSG00000032623/ENSMUSG00000032661/ENSMUSG00000034216/ENSMUSG00000035042/ENSMUSG00000035235/ENSMUSG00000035354/ENSMUSG00000035692/ENSMUSG00000036986/ENSMUSG00000037706/ENSMUSG00000038467/ENSMUSG00000038740/ENSMUSG00000038884/ENSMUSG00000039853/ENSMUSG00000040253/ENSMUSG00000041000/ENSMUSG00000041247/ENSMUSG00000041515/ENSMUSG00000041827/ENSMUSG00000042333/ENSMUSG00000044968/ENSMUSG00000045382/ENSMUSG00000045827/ENSMUSG00000046718/ENSMUSG00000046879/ENSMUSG00000050732/ENSMUSG00000052316/ENSMUSG00000052684/ENSMUSG00000052776/ENSMUSG00000053765/ENSMUSG00000054455/ENSMUSG00000055994/ENSMUSG00000056758/ENSMUSG00000060591/ENSMUSG00000063268/ENSMUSG00000063856/ENSMUSG00000064326/ENSMUSG00000066278/ENSMUSG00000066800/ENSMUSG00000066861/ENSMUSG00000066867/ENSMUSG00000068220/ENSMUSG00000069874/ENSMUSG00000072244/ENSMUSG00000079563	Cav2/Mid2/Trim25/Ccl3/Oas1c/Oas1h/Axl/Tgfb1/Cd36/Bax/Ulk2/Chmp2b/Pvrl4/Cav1/Hyal1/Prox1/Sqstm1/Rxra/Lbp/Slpi/Mmp9/Fuca2/Vta1/Trim11/Rsad2/Exoc2/Ctsb/Trim35/Cldn1/Cd4/Mx2/Park2/Tslp/Npc1/Trim26/Cd74/Csf1r/Bad/Ifitm3/Stat1/Cd55/Rab29/Gsn/Stom/Notch1/Itgav/Zbp1/Chmp4c/Adar/Lef1/Them4/Gbp3/Gbp2/Chmp5/Gbp9/Oasl2/Clec5a/Rab43/Trim30a/Trim21/Gas6/Pvrl1/Nlrx1/Anxa2/Ltf/Fbxl2/Myd88/Oas1d/Oas3/Vps18/Ccl5/Trim13/Uvrag/Isg15/Pml/Cd81/Chmp4b/Mvb12b/A230050P20Rik/Trim14/Gbp7/Trim62/Lamp3/Irf8/Oasl1/Tnfrsf14/Napepld/Cxcr4/Serpinb9/Bst2/Irgm1/Vamp8/Lrrc15/Jun/Oas1a/Oas1f/Vapb/Nod2/Hmga2/Ifitm2/Parp10/Gpx1/Siva1/Vps37b/Rnasel/Oas1g/Oas1e/Lgals1/Irgm2/Trim6/Pglyrp2	111
GO	BP	GO:0043588	skin development	82/4159	251/17420	0.0009085341305784	0.0158718556183466	ENSMUSG00000000532/ENSMUSG00000000567/ENSMUSG00000001655/ENSMUSG00000002057/ENSMUSG00000004207/ENSMUSG00000004936/ENSMUSG00000005355/ENSMUSG00000006445/ENSMUSG00000009376/ENSMUSG00000014773/ENSMUSG00000015533/ENSMUSG00000020122/ENSMUSG00000020310/ENSMUSG00000020656/ENSMUSG00000020758/ENSMUSG00000020891/ENSMUSG00000020892/ENSMUSG00000020916/ENSMUSG00000021108/ENSMUSG00000021127/ENSMUSG00000021469/ENSMUSG00000021477/ENSMUSG00000021765/ENSMUSG00000021994/ENSMUSG00000022218/ENSMUSG00000022479/ENSMUSG00000022512/ENSMUSG00000024907/ENSMUSG00000024927/ENSMUSG00000025278/ENSMUSG00000026042/ENSMUSG00000026043/ENSMUSG00000026638/ENSMUSG00000026837/ENSMUSG00000026923/ENSMUSG00000027111/ENSMUSG00000027208/ENSMUSG00000027356/ENSMUSG00000027912/ENSMUSG00000027919/ENSMUSG00000027927/ENSMUSG00000028048/ENSMUSG00000028967/ENSMUSG00000029135/ENSMUSG00000030510/ENSMUSG00000030592/ENSMUSG00000031591/ENSMUSG00000031995/ENSMUSG00000032487/ENSMUSG00000033214/ENSMUSG00000033508/ENSMUSG00000033579/ENSMUSG00000035557/ENSMUSG00000036545/ENSMUSG00000037600/ENSMUSG00000038236/ENSMUSG00000038393/ENSMUSG00000040310/ENSMUSG00000041324/ENSMUSG00000043165/ENSMUSG00000045475/ENSMUSG00000046186/ENSMUSG00000046470/ENSMUSG00000047250/ENSMUSG00000047501/ENSMUSG00000047821/ENSMUSG00000048455/ENSMUSG00000048826/ENSMUSG00000049128/ENSMUSG00000050199/ENSMUSG00000050296/ENSMUSG00000050359/ENSMUSG00000053411/ENSMUSG00000053797/ENSMUSG00000056270/ENSMUSG00000060548/ENSMUSG00000061048/ENSMUSG00000061517/ENSMUSG00000063415/ENSMUSG00000070990/ENSMUSG00000074445/ENSMUSG00000074794	Acvr1b/Sox9/Hoxc13/Foxn1/Psap/Map2k1/Casp14/Epha2/Met/Dll1/Itga2/Egfr/Madcam1/Grhl1/Itgb4/Alox8/Aloxe3/Krt36/Prkch/Zfp36l1/Msx2/Ctsl/Fst/Wnt5a/Tgm1/Vdr/Cldn1/Gal/Rela/Flnb/Col5a2/Col3a1/Irf6/Col5a1/Notch1/Itga6/Fgf7/Fermt1/Lce1m/Lce1g/Lelp1/Gba/Errfi1/Fosl2/Cers3/Ryr1/Asah1/St14/Ptgs2/Slitrk5/Asprv1/Fa2h/Krt17/Adamts2/Kdf1/Hoxa7/Txnip/Alx4/Inhba/Lor/Lce3c/Cd109/Sox18/Ptgs1/Cldn4/Trim16/Sprr1b/Dact2/Ivl/Lgr4/Abca12/Sprr1a/Cbx7/Krt16/Prr9/Tnfrsf19/Cdh3/Sox21/Cyp26b1/Foxe1/Sprr2a3/Arrdc3	82
GO	BP	GO:1902668	negative regulation of axon guidance	14/4159	26/17420	0.000933219813286784	0.0162553354393627	ENSMUSG00000000125/ENSMUSG00000000627/ENSMUSG00000001227/ENSMUSG00000019647/ENSMUSG00000021904/ENSMUSG00000021994/ENSMUSG00000025020/ENSMUSG00000027200/ENSMUSG00000028780/ENSMUSG00000031558/ENSMUSG00000038264/ENSMUSG00000040254/ENSMUSG00000052133/ENSMUSG00000063531	Wnt3/Sema4f/Sema6b/Sema6a/Sema3g/Wnt5a/Slit1/Sema6d/Sema3c/Slit2/Sema7a/Sema3d/Sema5b/Sema3e	14
GO	BP	GO:0033627	cell adhesion mediated by integrin	26/4159	61/17420	0.000938529759778445	0.0162553354393627	ENSMUSG00000000555/ENSMUSG00000001281/ENSMUSG00000006445/ENSMUSG00000015533/ENSMUSG00000017697/ENSMUSG00000018012/ENSMUSG00000020758/ENSMUSG00000021822/ENSMUSG00000022488/ENSMUSG00000022607/ENSMUSG00000023078/ENSMUSG00000024087/ENSMUSG00000026971/ENSMUSG00000027087/ENSMUSG00000027204/ENSMUSG00000027356/ENSMUSG00000027954/ENSMUSG00000029359/ENSMUSG00000032243/ENSMUSG00000032925/ENSMUSG00000035042/ENSMUSG00000037362/ENSMUSG00000037411/ENSMUSG00000038007/ENSMUSG00000057058/ENSMUSG00000062352	Itga5/Itgb7/Epha2/Itga2/Ada/Rac3/Itgb4/Plau/Nckap1l/Ptk2/Cxcl13/Cyp1b1/Itgb6/Itgav/Fbn1/Fermt1/Efna1/Tesc/Itga11/Itgbl1/Ccl5/Nov/Serpine1/Acer2/Skap1/Itgb1bp1	26
GO	BP	GO:0050771	negative regulation of axonogenesis	26/4159	61/17420	0.000938529759778445	0.0162553354393627	ENSMUSG00000000125/ENSMUSG00000000627/ENSMUSG00000001227/ENSMUSG00000001627/ENSMUSG00000004798/ENSMUSG00000015291/ENSMUSG00000015829/ENSMUSG00000019647/ENSMUSG00000020389/ENSMUSG00000021904/ENSMUSG00000021994/ENSMUSG00000022607/ENSMUSG00000025020/ENSMUSG00000027200/ENSMUSG00000028664/ENSMUSG00000028780/ENSMUSG00000029005/ENSMUSG00000031558/ENSMUSG00000032011/ENSMUSG00000036264/ENSMUSG00000038264/ENSMUSG00000040254/ENSMUSG00000042766/ENSMUSG00000043811/ENSMUSG00000052133/ENSMUSG00000063531	Wnt3/Sema4f/Sema6b/Ifrd1/Ulk2/Gdi1/Tnr/Sema6a/Cdkl3/Sema3g/Wnt5a/Ptk2/Slit1/Sema6d/Ephb2/Sema3c/Draxin/Slit2/Thy1/Fstl4/Sema7a/Sema3d/Trim46/Rtn4r/Sema5b/Sema3e	26
GO	BP	GO:0048754	branching morphogenesis of an epithelial tube	56/4159	160/17420	0.000958456483478483	0.0165531715180814	ENSMUSG00000000567/ENSMUSG00000000957/ENSMUSG00000002603/ENSMUSG00000003534/ENSMUSG00000004231/ENSMUSG00000004791/ENSMUSG00000006445/ENSMUSG00000008999/ENSMUSG00000009376/ENSMUSG00000010797/ENSMUSG00000016256/ENSMUSG00000019768/ENSMUSG00000021367/ENSMUSG00000021469/ENSMUSG00000021994/ENSMUSG00000022144/ENSMUSG00000022479/ENSMUSG00000022997/ENSMUSG00000023411/ENSMUSG00000023951/ENSMUSG00000024134/ENSMUSG00000024176/ENSMUSG00000024986/ENSMUSG00000025921/ENSMUSG00000026814/ENSMUSG00000026836/ENSMUSG00000026923/ENSMUSG00000026976/ENSMUSG00000027314/ENSMUSG00000027985/ENSMUSG00000027996/ENSMUSG00000028023/ENSMUSG00000029231/ENSMUSG00000029378/ENSMUSG00000029528/ENSMUSG00000030123/ENSMUSG00000030218/ENSMUSG00000030265/ENSMUSG00000031558/ENSMUSG00000031980/ENSMUSG00000033739/ENSMUSG00000036585/ENSMUSG00000036856/ENSMUSG00000036986/ENSMUSG00000037225/ENSMUSG00000038253/ENSMUSG00000042812/ENSMUSG00000048616/ENSMUSG00000050199/ENSMUSG00000051980/ENSMUSG00000056758/ENSMUSG00000061353/ENSMUSG00000063531/ENSMUSG00000064325/ENSMUSG00000074934/ENSMUSG00000078202	Sox9/Mmp14/Tgfb1/Ddr1/Pax2/Pgf/Epha2/Bmp7/Met/Wnt2/Ctsz/Esr1/Edn1/Msx2/Wnt5a/Gdnf/Vdr/Wnt1/Nfatc4/Vegfa/Six2/Sox8/Hhex/Rdh10/Eng/Acvr1/Notch1/Pax8/Dll4/Lef1/Sfrp2/Pitx2/Pdgfra/Areg/Pxn/Plxnd1/Mgp/Kras/Slit2/Agt/Fkbpl/Fgf1/Wnt4/Pml/Fgf2/Hoxa5/Foxf1/Nog/Lgr4/Casr/Hmga2/Cxcl12/Sema3e/Hhip/Grem1/Nrarp	56
GO	BP	GO:0002063	chondrocyte development	20/4159	43/17420	0.000964119097323653	0.0165566288044645	ENSMUSG00000000142/ENSMUSG00000000567/ENSMUSG00000001119/ENSMUSG00000001288/ENSMUSG00000006800/ENSMUSG00000016918/ENSMUSG00000020953/ENSMUSG00000021469/ENSMUSG00000022324/ENSMUSG00000025082/ENSMUSG00000027996/ENSMUSG00000028108/ENSMUSG00000030607/ENSMUSG00000034612/ENSMUSG00000037962/ENSMUSG00000040533/ENSMUSG00000042116/ENSMUSG00000045672/ENSMUSG00000048776/ENSMUSG00000052430	Axin2/Sox9/Col6a1/Rarg/Sulf2/Sulf1/Coch/Msx2/Matn2/Vwa2/Sfrp2/Ecm1/Acan/Chst11/Fam101a/Matn1/Vwa1/Col27a1/Pthlh/Bmpr1b	20
GO	BP	GO:0030517	negative regulation of axon extension	20/4159	43/17420	0.000964119097323653	0.0165566288044645	ENSMUSG00000000125/ENSMUSG00000000627/ENSMUSG00000001227/ENSMUSG00000001627/ENSMUSG00000015829/ENSMUSG00000019647/ENSMUSG00000020389/ENSMUSG00000021904/ENSMUSG00000021994/ENSMUSG00000025020/ENSMUSG00000027200/ENSMUSG00000028780/ENSMUSG00000029005/ENSMUSG00000031558/ENSMUSG00000038264/ENSMUSG00000040254/ENSMUSG00000042766/ENSMUSG00000043811/ENSMUSG00000052133/ENSMUSG00000063531	Wnt3/Sema4f/Sema6b/Ifrd1/Tnr/Sema6a/Cdkl3/Sema3g/Wnt5a/Slit1/Sema6d/Sema3c/Draxin/Slit2/Sema7a/Sema3d/Trim46/Rtn4r/Sema5b/Sema3e	20
GO	BP	GO:0035690	cellular response to drug	116/4159	375/17420	0.000968928332394183	0.0165922134208292	ENSMUSG00000000214/ENSMUSG00000000567/ENSMUSG00000000753/ENSMUSG00000001642/ENSMUSG00000001786/ENSMUSG00000001827/ENSMUSG00000002602/ENSMUSG00000002603/ENSMUSG00000003849/ENSMUSG00000004207/ENSMUSG00000004864/ENSMUSG00000005413/ENSMUSG00000005952/ENSMUSG00000006818/ENSMUSG00000009292/ENSMUSG00000009376/ENSMUSG00000009545/ENSMUSG00000011148/ENSMUSG00000015806/ENSMUSG00000019278/ENSMUSG00000019850/ENSMUSG00000020122/ENSMUSG00000020184/ENSMUSG00000020424/ENSMUSG00000020826/ENSMUSG00000021214/ENSMUSG00000021367/ENSMUSG00000021789/ENSMUSG00000022144/ENSMUSG00000022227/ENSMUSG00000022358/ENSMUSG00000022836/ENSMUSG00000023826/ENSMUSG00000024087/ENSMUSG00000024423/ENSMUSG00000024927/ENSMUSG00000024959/ENSMUSG00000025194/ENSMUSG00000025372/ENSMUSG00000025584/ENSMUSG00000025746/ENSMUSG00000026031/ENSMUSG00000026068/ENSMUSG00000026463/ENSMUSG00000026728/ENSMUSG00000026822/ENSMUSG00000027071/ENSMUSG00000027447/ENSMUSG00000027502/ENSMUSG00000027843/ENSMUSG00000027861/ENSMUSG00000027950/ENSMUSG00000028041/ENSMUSG00000028072/ENSMUSG00000028124/ENSMUSG00000028211/ENSMUSG00000028341/ENSMUSG00000028419/ENSMUSG00000028420/ENSMUSG00000028518/ENSMUSG00000028756/ENSMUSG00000028914/ENSMUSG00000028967/ENSMUSG00000029167/ENSMUSG00000029245/ENSMUSG00000030287/ENSMUSG00000030592/ENSMUSG00000030844/ENSMUSG00000031451/ENSMUSG00000031490/ENSMUSG00000031548/ENSMUSG00000031558/ENSMUSG00000031626/ENSMUSG00000031639/ENSMUSG00000031791/ENSMUSG00000031955/ENSMUSG00000032006/ENSMUSG00000032035/ENSMUSG00000032051/ENSMUSG00000032177/ENSMUSG00000032487/ENSMUSG00000032562/ENSMUSG00000032773/ENSMUSG00000033863/ENSMUSG00000035373/ENSMUSG00000035385/ENSMUSG00000035399/ENSMUSG00000037166/ENSMUSG00000037337/ENSMUSG00000038007/ENSMUSG00000038319/ENSMUSG00000039672/ENSMUSG00000040365/ENSMUSG00000041135/ENSMUSG00000041301/ENSMUSG00000041936/ENSMUSG00000044167/ENSMUSG00000045038/ENSMUSG00000045382/ENSMUSG00000046159/ENSMUSG00000048450/ENSMUSG00000048756/ENSMUSG00000051615/ENSMUSG00000054364/ENSMUSG00000055148/ENSMUSG00000055994/ENSMUSG00000056758/ENSMUSG00000057378/ENSMUSG00000060802/ENSMUSG00000062960/ENSMUSG00000066643/ENSMUSG00000070520/ENSMUSG00000076441/ENSMUSG00000078566/ENSMUSG00000079037/ENSMUSG00000087408	Th/Sox9/Serpinf1/Akr1b3/Fbxo7/Folr1/Axl/Tgfb1/Nqo1/Psap/Mapk13/Hmox1/Trpv1/Sod2/Trpm2/Met/Kcnq1/Adssl1/Qdpr/Dpep1/Tnfaip3/Egfr/Mdm2/Gatsl3/Nos2/Akr1c18/Edn1/Sftpa1/Gdnf/Mcpt1/Fbxo32/Mylk/Park2/Cyp1b1/Impact/Rela/Bad/Abcc2/Baiap2/Pde8a/Il6/Cflar/Il18rap/Atp2b4/Vim/Lcn2/P2rx3/Cst3/Rtfdc1/Ptpn22/Casq2/Chrnb2/Adam15/Ntrk1/Gclm/Trp53inp1/Nr4a3/Chmp5/Tmem38b/Prkaa2/Pink1/Casp9/Errfi1/Ppargc1a/Epha5/Itpr2/Ryr1/Rgs10/Gas6/Eif4ebp1/Sfrp1/Slit2/Sorbs2/Tlr3/Tmem38a/Bcar1/Pdgfd/Ets1/Fdx1/Pde4a/Ptgs2/Gnai2/Chrm1/Klf9/Ccl7/Ccl2/Oser1/Ppp1r14a/Map4k1/Acer2/Kcnh2/Kcne2/Trim41/Ripk2/Cftr/Agrn/Foxo1/Prkce/Cxcr4/Chrm3/Msx1/Foxo3/Rap2a/Rhob/Klf2/Nod2/Hmga2/Ryr3/B2m/Kdr/Wdr35/Ndnl2/Ass1/Bnip3/Prnp/Cers1	116
GO	BP	GO:0032611	interleukin-1 beta production	31/4159	77/17420	0.00102222670773027	0.0174556008514391	ENSMUSG00000000982/ENSMUSG00000001348/ENSMUSG00000002944/ENSMUSG00000004951/ENSMUSG00000015243/ENSMUSG00000015568/ENSMUSG00000019850/ENSMUSG00000021994/ENSMUSG00000022225/ENSMUSG00000022575/ENSMUSG00000026471/ENSMUSG00000026535/ENSMUSG00000028967/ENSMUSG00000029073/ENSMUSG00000029468/ENSMUSG00000031934/ENSMUSG00000033538/ENSMUSG00000034947/ENSMUSG00000036986/ENSMUSG00000037944/ENSMUSG00000039005/ENSMUSG00000041135/ENSMUSG00000044734/ENSMUSG00000047821/ENSMUSG00000051029/ENSMUSG00000052336/ENSMUSG00000055994/ENSMUSG00000060803/ENSMUSG00000067586/ENSMUSG00000073489/ENSMUSG00000079049	Ccl3/Acp5/Cd36/Hspb1/Abca1/Lpl/Tnfaip3/Wnt5a/Cma1/Gsdmd/Mr1/Ifi202b/Errfi1/Gltpd1/P2rx7/Panx1/Casp4/Tmem106a/Pml/Ccr7/Tlr4/Ripk2/Serpinb1a/Trim16/Serpinb1b/Cx3cr1/Nod2/Gstp1/S1pr3/Ifi204/Serpinb1c	31
GO	BP	GO:0042832	defense response to protozoan	15/4159	29/17420	0.00106774945501989	0.0181308044715142	ENSMUSG00000017652/ENSMUSG00000025499/ENSMUSG00000025746/ENSMUSG00000028268/ENSMUSG00000028270/ENSMUSG00000029298/ENSMUSG00000030748/ENSMUSG00000039699/ENSMUSG00000040253/ENSMUSG00000041515/ENSMUSG00000047810/ENSMUSG00000053175/ENSMUSG00000054072/ENSMUSG00000069874/ENSMUSG00000079362	Cd40/Hras/Il6/Gbp3/Gbp2/Gbp9/Il4ra/Batf2/Gbp7/Irf8/Ccdc88b/Bcl3/Iigp1/Irgm2/Gbp6	15
GO	BP	GO:0060512	prostate gland morphogenesis	15/4159	29/17420	0.00106774945501989	0.0181308044715142	ENSMUSG00000000567/ENSMUSG00000001288/ENSMUSG00000008999/ENSMUSG00000015846/ENSMUSG00000016918/ENSMUSG00000019768/ENSMUSG00000021055/ENSMUSG00000021379/ENSMUSG00000021994/ENSMUSG00000026923/ENSMUSG00000031548/ENSMUSG00000031740/ENSMUSG00000039519/ENSMUSG00000048616/ENSMUSG00000067006	Sox9/Rarg/Bmp7/Rxra/Sulf1/Esr1/Esr2/Id4/Wnt5a/Notch1/Sfrp1/Mmp2/Cyp7b1/Nog/Serpinb5	15
GO	BP	GO:0050857	positive regulation of antigen receptor-mediated signaling pathway	12/4159	21/17420	0.00108495861160264	0.01826949750982	ENSMUSG00000017697/ENSMUSG00000021108/ENSMUSG00000024927/ENSMUSG00000026433/ENSMUSG00000031875/ENSMUSG00000036712/ENSMUSG00000037706/ENSMUSG00000037944/ENSMUSG00000041187/ENSMUSG00000052889/ENSMUSG00000054342/ENSMUSG00000058099	Ada/Prkch/Rela/Rab29/Cmtm3/Cyld/Cd81/Ccr7/Prkd2/Prkcb/Kcnn4/Nfam1	12
GO	BP	GO:0060749	mammary gland alveolus development	12/4159	21/17420	0.00108495861160264	0.01826949750982	ENSMUSG00000003534/ENSMUSG00000019768/ENSMUSG00000020027/ENSMUSG00000020644/ENSMUSG00000023951/ENSMUSG00000026321/ENSMUSG00000029378/ENSMUSG00000029999/ENSMUSG00000038253/ENSMUSG00000042812/ENSMUSG00000062209/ENSMUSG00000070348	Ddr1/Esr1/Socs2/Id2/Vegfa/Tnfrsf11a/Areg/Tgfa/Hoxa5/Foxf1/Erbb4/Ccnd1	12
GO	BP	GO:0061377	mammary gland lobule development	12/4159	21/17420	0.00108495861160264	0.01826949750982	ENSMUSG00000003534/ENSMUSG00000019768/ENSMUSG00000020027/ENSMUSG00000020644/ENSMUSG00000023951/ENSMUSG00000026321/ENSMUSG00000029378/ENSMUSG00000029999/ENSMUSG00000038253/ENSMUSG00000042812/ENSMUSG00000062209/ENSMUSG00000070348	Ddr1/Esr1/Socs2/Id2/Vegfa/Tnfrsf11a/Areg/Tgfa/Hoxa5/Foxf1/Erbb4/Ccnd1	12
GO	BP	GO:0035988	chondrocyte proliferation	10/4159	16/17420	0.00111523286738685	0.0187272621664794	ENSMUSG00000000957/ENSMUSG00000007279/ENSMUSG00000014813/ENSMUSG00000019997/ENSMUSG00000024134/ENSMUSG00000032496/ENSMUSG00000037362/ENSMUSG00000042485/ENSMUSG00000052430/ENSMUSG00000056758	Mmp14/Scube2/Stc1/Ctgf/Six2/Ltf/Nov/Mustn1/Bmpr1b/Hmga2	10
GO	BP	GO:0046173	polyol biosynthetic process	29/4159	71/17420	0.00111878102206775	0.0187349462866705	ENSMUSG00000001642/ENSMUSG00000010660/ENSMUSG00000015806/ENSMUSG00000020098/ENSMUSG00000020120/ENSMUSG00000020937/ENSMUSG00000021496/ENSMUSG00000024210/ENSMUSG00000024887/ENSMUSG00000026170/ENSMUSG00000026173/ENSMUSG00000027296/ENSMUSG00000028048/ENSMUSG00000028603/ENSMUSG00000029055/ENSMUSG00000029778/ENSMUSG00000031591/ENSMUSG00000032492/ENSMUSG00000033735/ENSMUSG00000034330/ENSMUSG00000037225/ENSMUSG00000037580/ENSMUSG00000038007/ENSMUSG00000038776/ENSMUSG00000038855/ENSMUSG00000038910/ENSMUSG00000048779/ENSMUSG00000052920/ENSMUSG00000059456	Akr1b3/Plcd1/Qdpr/Pcbd1/Plek/Plcd3/Pcbd2/Ip6k3/Asah2/Cyp27a1/Plcd4/Itpka/Gba/Scp2/Plch2/Adcyap1r1/Asah1/Pth1r/Spr/Plcg2/Fgf2/Gch1/Acer2/Ephx1/Itpkb/Plcl2/P2ry6/Prkg1/Ptk2b	29
GO	BP	GO:0001659	temperature homeostasis	56/4159	161/17420	0.00113312296463523	0.0189228413543217	ENSMUSG00000002944/ENSMUSG00000005952/ENSMUSG00000006717/ENSMUSG00000007655/ENSMUSG00000007682/ENSMUSG00000009292/ENSMUSG00000018574/ENSMUSG00000019846/ENSMUSG00000020263/ENSMUSG00000020889/ENSMUSG00000020963/ENSMUSG00000022105/ENSMUSG00000022122/ENSMUSG00000022206/ENSMUSG00000023328/ENSMUSG00000023845/ENSMUSG00000023951/ENSMUSG00000024140/ENSMUSG00000025408/ENSMUSG00000026321/ENSMUSG00000026457/ENSMUSG00000026610/ENSMUSG00000026822/ENSMUSG00000026923/ENSMUSG00000028019/ENSMUSG00000028042/ENSMUSG00000028223/ENSMUSG00000028945/ENSMUSG00000029167/ENSMUSG00000029513/ENSMUSG00000030411/ENSMUSG00000030748/ENSMUSG00000031489/ENSMUSG00000031712/ENSMUSG00000031808/ENSMUSG00000032487/ENSMUSG00000033685/ENSMUSG00000034853/ENSMUSG00000035042/ENSMUSG00000035283/ENSMUSG00000037010/ENSMUSG00000038205/ENSMUSG00000038910/ENSMUSG00000039005/ENSMUSG00000039410/ENSMUSG00000042190/ENSMUSG00000044288/ENSMUSG00000044968/ENSMUSG00000045333/ENSMUSG00000045730/ENSMUSG00000050199/ENSMUSG00000053279/ENSMUSG00000057880/ENSMUSG00000062515/ENSMUSG00000063856/ENSMUSG00000074794	Cd36/Trpv1/Acot13/Cav1/Dio2/Trpm2/Acadvl/Lama4/Appl2/Nr1d1/Tshr/Rb1/Ednrb/Npr3/Ache/Lnpep/Vegfa/Epas1/Ddit3/Tnfrsf11a/Adipor1/Esrrg/Lcn2/Notch1/Pdgfc/Zbtb7b/Decr1/Rheb/Ppargc1a/Prkab1/Nova2/Il4ra/Adrb3/Il15/Slc27a1/Ptgs2/Ucp2/Acot11/Ccl5/Adrb1/Apln/Prkab2/Plcl2/Tlr4/Prdm16/Cmklr1/Cnr1/Napepld/Zfp423/Adrb2/Lgr4/Aldh1a1/Abat/Fabp4/Gpx1/Arrdc3	56
GO	BP	GO:0002218	activation of innate immune response	58/4159	168/17420	0.00114758203893198	0.0191116547252903	ENSMUSG00000001123/ENSMUSG00000002944/ENSMUSG00000007655/ENSMUSG00000016024/ENSMUSG00000017830/ENSMUSG00000019768/ENSMUSG00000019850/ENSMUSG00000020227/ENSMUSG00000020263/ENSMUSG00000020399/ENSMUSG00000020641/ENSMUSG00000020889/ENSMUSG00000021025/ENSMUSG00000024349/ENSMUSG00000024404/ENSMUSG00000024927/ENSMUSG00000025498/ENSMUSG00000025779/ENSMUSG00000026535/ENSMUSG00000026896/ENSMUSG00000027485/ENSMUSG00000027843/ENSMUSG00000027995/ENSMUSG00000028850/ENSMUSG00000028885/ENSMUSG00000030921/ENSMUSG00000031392/ENSMUSG00000031639/ENSMUSG00000032109/ENSMUSG00000032496/ENSMUSG00000032508/ENSMUSG00000032577/ENSMUSG00000033777/ENSMUSG00000034371/ENSMUSG00000036908/ENSMUSG00000037921/ENSMUSG00000039005/ENSMUSG00000039316/ENSMUSG00000039997/ENSMUSG00000040296/ENSMUSG00000041135/ENSMUSG00000042306/ENSMUSG00000042419/ENSMUSG00000044162/ENSMUSG00000044827/ENSMUSG00000045038/ENSMUSG00000046688/ENSMUSG00000050132/ENSMUSG00000050199/ENSMUSG00000051439/ENSMUSG00000052688/ENSMUSG00000055994/ENSMUSG00000057143/ENSMUSG00000059866/ENSMUSG00000060477/ENSMUSG00000069874/ENSMUSG00000073489/ENSMUSG00000079563	Lgals9/Cd36/Cav1/Lbp/Dhx58/Esr1/Tnfaip3/Irak3/Appl2/Havcr2/Rsad2/Nr1d1/Nfkbia/Tmem173/Riok3/Rela/Irf7/Ly96/Ifi202b/Ifih1/Bpifb1/Ptpn22/Tlr2/Gpatch3/Smpdl3b/Trim30a/Irak1/Tlr3/Nlrx1/Ltf/Myd88/Mapkapk3/Tlr13/Dak/Unc93b1/Ddx60/Tlr4/Rftn1/Ifi203/Ddx58/Ripk2/S100a14/Nfkbil1/Tnip3/Tlr1/Prkce/Tifa/Sarm1/Lgr4/Cd14/5430435G22Rik/Nod2/Trim12c/Tnip2/Irak2/Irgm2/Ifi204/Pglyrp2	58
GO	BP	GO:0006869	lipid transport	103/4159	329/17420	0.00116493573695572	0.0193475080477413	ENSMUSG00000000049/ENSMUSG00000000594/ENSMUSG00000002250/ENSMUSG00000002944/ENSMUSG00000003341/ENSMUSG00000003484/ENSMUSG00000003623/ENSMUSG00000004207/ENSMUSG00000004668/ENSMUSG00000007655/ENSMUSG00000007783/ENSMUSG00000010601/ENSMUSG00000015243/ENSMUSG00000016024/ENSMUSG00000017446/ENSMUSG00000017754/ENSMUSG00000020062/ENSMUSG00000020366/ENSMUSG00000020427/ENSMUSG00000020609/ENSMUSG00000020620/ENSMUSG00000020798/ENSMUSG00000020826/ENSMUSG00000021025/ENSMUSG00000021070/ENSMUSG00000021242/ENSMUSG00000021367/ENSMUSG00000022383/ENSMUSG00000022404/ENSMUSG00000022548/ENSMUSG00000022705/ENSMUSG00000023045/ENSMUSG00000024030/ENSMUSG00000024177/ENSMUSG00000024413/ENSMUSG00000024743/ENSMUSG00000024907/ENSMUSG00000024924/ENSMUSG00000024990/ENSMUSG00000025194/ENSMUSG00000026321/ENSMUSG00000027087/ENSMUSG00000027359/ENSMUSG00000027546/ENSMUSG00000027999/ENSMUSG00000028158/ENSMUSG00000028494/ENSMUSG00000028603/ENSMUSG00000028751/ENSMUSG00000028970/ENSMUSG00000029073/ENSMUSG00000029304/ENSMUSG00000029426/ENSMUSG00000029468/ENSMUSG00000029535/ENSMUSG00000030737/ENSMUSG00000030762/ENSMUSG00000031392/ENSMUSG00000031808/ENSMUSG00000031980/ENSMUSG00000032231/ENSMUSG00000032274/ENSMUSG00000032327/ENSMUSG00000034006/ENSMUSG00000034435/ENSMUSG00000035189/ENSMUSG00000035435/ENSMUSG00000035773/ENSMUSG00000037606/ENSMUSG00000039529/ENSMUSG00000040430/ENSMUSG00000040548/ENSMUSG00000040584/ENSMUSG00000041301/ENSMUSG00000041324/ENSMUSG00000041736/ENSMUSG00000042359/ENSMUSG00000042476/ENSMUSG00000042632/ENSMUSG00000042759/ENSMUSG00000044252/ENSMUSG00000044749/ENSMUSG00000046008/ENSMUSG00000046027/ENSMUSG00000050014/ENSMUSG00000050296/ENSMUSG00000052395/ENSMUSG00000052751/ENSMUSG00000054342/ENSMUSG00000054580/ENSMUSG00000056220/ENSMUSG00000056656/ENSMUSG00000056870/ENSMUSG00000057346/ENSMUSG00000061762/ENSMUSG00000062515/ENSMUSG00000063975/ENSMUSG00000068246/ENSMUSG00000068742/ENSMUSG00000074345/ENSMUSG00000074968/ENSMUSG00000075702/ENSMUSG00000090698	Apoh/Gm2a/Ppard/Cd36/Atp8b3/Cyp4f18/Crot/Psap/Abca13/Cav1/Cpt1c/Apol7a/Abca1/Lbp/C1qtnf1/Pltp/Slc5a8/Mapk9/Igfbp3/Apob/Abca8b/Spns3/Nos2/Nfkbia/Bdkrb2/Npc2/Edn1/Ppara/Slc25a17/Apod/Drd3/Soat2/Abcg1/Nme4/Npc1/Syt7/Gal/Vldlr/Rbp4/Abcc2/Tnfrsf11a/Itgav/Slc27a2/Atp9a/Pla2g12a/Mttp/Plin2/Scp2/Pla2g2e/Abcb1b/Gltpd1/Spp1/Scarb2/P2rx7/Triap1/Slco2b1/Aqp8/Irak1/Slc27a1/Agt/Anxa2/Cyp19a1/Stra6/Pqlc1/Tmem30b/Ano4/Abca17/Kiss1r/Osbpl5/Atp8b1/Pitpnc1/Tex2/Abcb1a/Cftr/Inhba/Tspo/Osbpl6/Abcb4/Pla2g6/Apobr/Osbpl1a/Abca6/Pnlip/Stard5/Apol10b/Abca12/Rft1/Repin1/Kcnn4/Pla2r1/Pla2g4a/Apol8/Gulp1/Apol9a/Tac1/Fabp4/Slco1a5/Apol9b/Cry2/Tnfaip8l3/Ano3/Selm/Apold1	103
GO	BP	GO:0007178	transmembrane receptor protein serine/threonine kinase signaling pathway	98/4159	311/17420	0.00119836002676848	0.0198482472193184	ENSMUSG00000000058/ENSMUSG00000000530/ENSMUSG00000000532/ENSMUSG00000001123/ENSMUSG00000001827/ENSMUSG00000001870/ENSMUSG00000002603/ENSMUSG00000006958/ENSMUSG00000007655/ENSMUSG00000008999/ENSMUSG00000016918/ENSMUSG00000017950/ENSMUSG00000020101/ENSMUSG00000020263/ENSMUSG00000021250/ENSMUSG00000021319/ENSMUSG00000021360/ENSMUSG00000021469/ENSMUSG00000021765/ENSMUSG00000021944/ENSMUSG00000021974/ENSMUSG00000021994/ENSMUSG00000022144/ENSMUSG00000022607/ENSMUSG00000022817/ENSMUSG00000022997/ENSMUSG00000023845/ENSMUSG00000024529/ENSMUSG00000025232/ENSMUSG00000025427/ENSMUSG00000025880/ENSMUSG00000026043/ENSMUSG00000026728/ENSMUSG00000026768/ENSMUSG00000026814/ENSMUSG00000026836/ENSMUSG00000026923/ENSMUSG00000027204/ENSMUSG00000027356/ENSMUSG00000027698/ENSMUSG00000027796/ENSMUSG00000027803/ENSMUSG00000027822/ENSMUSG00000027985/ENSMUSG00000027996/ENSMUSG00000028195/ENSMUSG00000028249/ENSMUSG00000029096/ENSMUSG00000029163/ENSMUSG00000029287/ENSMUSG00000029528/ENSMUSG00000030344/ENSMUSG00000031283/ENSMUSG00000031548/ENSMUSG00000031681/ENSMUSG00000031963/ENSMUSG00000032508/ENSMUSG00000032726/ENSMUSG00000034161/ENSMUSG00000034612/ENSMUSG00000035385/ENSMUSG00000036040/ENSMUSG00000036867/ENSMUSG00000036986/ENSMUSG00000037035/ENSMUSG00000037362/ENSMUSG00000037573/ENSMUSG00000037664/ENSMUSG00000038400/ENSMUSG00000038508/ENSMUSG00000039410/ENSMUSG00000039646/ENSMUSG00000039910/ENSMUSG00000040003/ENSMUSG00000041120/ENSMUSG00000041324/ENSMUSG00000042377/ENSMUSG00000042662/ENSMUSG00000044177/ENSMUSG00000044857/ENSMUSG00000045333/ENSMUSG00000046186/ENSMUSG00000047407/ENSMUSG00000048027/ENSMUSG00000048450/ENSMUSG00000048616/ENSMUSG00000048826/ENSMUSG00000049907/ENSMUSG00000052430/ENSMUSG00000052684/ENSMUSG00000053226/ENSMUSG00000054932/ENSMUSG00000059022/ENSMUSG00000073802/ENSMUSG00000074934/ENSMUSG00000085795/ENSMUSG00000087408/ENSMUSG00000090958	Cav2/Acvrl1/Acvr1b/Lgals9/Folr1/Ltbp1/Tgfb1/Chrd/Cav1/Bmp7/Sulf1/Hnf4a/4632428N05Rik/Appl2/Fos/Sfrp4/Gcnt2/Msx2/Fst/Gata4/Fgf9/Wnt5a/Gdnf/Ptk2/Itgb5/Wnt1/Lnpep/Lox/Hexa/Rnf165/Smad7/Col3a1/Vim/Itga8/Eng/Acvr1/Notch1/Fbn1/Fermt1/Nceh1/Smad9/Wwtr1/Slc33a1/Lef1/Sfrp2/Cyr61/Sdcbp/Htra3/Emilin1/Tgfbr3/Pxn/Akap3/Chrdl1/Sfrp1/Smad1/Bmper/Myd88/Bmp8a/Scx/Chst11/Ccl2/Adamtsl2/Smad6/Pml/Inhbb/Nov/Tob1/Cdkn1c/Pmepa1/Gdf15/Prdm16/Vasn/Cited2/Magi2/Nbl1/Inhba/Fam83g/Dusp15/Wfikkn2/Lemd2/Zfp423/Cd109/Tgif1/Rgmb/Msx1/Nog/Dact2/Rasl11b/Bmpr1b/Jun/Dand5/Afp/Kcp/Cdkn2b/Grem1/Zfp703/Cers1/Lrrc32	98
GO	BP	GO:0002064	epithelial cell development	73/4159	221/17420	0.00120218017162081	0.0198572648511317	ENSMUSG00000000378/ENSMUSG00000000567/ENSMUSG00000001288/ENSMUSG00000001435/ENSMUSG00000004207/ENSMUSG00000004846/ENSMUSG00000006445/ENSMUSG00000009376/ENSMUSG00000010175/ENSMUSG00000012819/ENSMUSG00000014773/ENSMUSG00000014813/ENSMUSG00000015850/ENSMUSG00000017950/ENSMUSG00000019768/ENSMUSG00000020319/ENSMUSG00000020592/ENSMUSG00000020717/ENSMUSG00000021055/ENSMUSG00000021994/ENSMUSG00000022382/ENSMUSG00000022512/ENSMUSG00000023067/ENSMUSG00000023959/ENSMUSG00000024176/ENSMUSG00000024507/ENSMUSG00000024959/ENSMUSG00000025278/ENSMUSG00000026380/ENSMUSG00000026728/ENSMUSG00000026814/ENSMUSG00000026923/ENSMUSG00000027276/ENSMUSG00000027420/ENSMUSG00000027434/ENSMUSG00000027447/ENSMUSG00000027935/ENSMUSG00000028072/ENSMUSG00000028945/ENSMUSG00000028970/ENSMUSG00000029106/ENSMUSG00000029135/ENSMUSG00000030093/ENSMUSG00000030302/ENSMUSG00000030761/ENSMUSG00000031207/ENSMUSG00000031565/ENSMUSG00000031995/ENSMUSG00000032508/ENSMUSG00000034227/ENSMUSG00000035187/ENSMUSG00000035783/ENSMUSG00000037600/ENSMUSG00000038235/ENSMUSG00000038253/ENSMUSG00000038805/ENSMUSG00000039137/ENSMUSG00000040003/ENSMUSG00000040584/ENSMUSG00000041301/ENSMUSG00000042064/ENSMUSG00000045382/ENSMUSG00000046470/ENSMUSG00000048826/ENSMUSG00000049691/ENSMUSG00000059854/ENSMUSG00000063564/ENSMUSG00000063856/ENSMUSG00000067586/ENSMUSG00000068154/ENSMUSG00000070473/ENSMUSG00000074227/ENSMUSG00000074818	Ccm2/Sox9/Rarg/Col18a1/Psap/Plod3/Epha2/Met/Prox1/Cdh23/Dll1/Stc1/Adamtsl4/Hnf4a/Esr1/Wdpcp/Sdc1/Pecam1/Esr2/Wnt5a/Wnt7b/Cldn1/Cdkn1a/Clic5/Sox8/Hsd17b4/Bad/Flnb/Tfcp2l1/Vim/Eng/Notch1/Jag1/Bfsp1/Nkx2-2/Cst3/Rab13/Ntrk1/Rheb/Abcb1b/Add1/Fosl2/Wnt7a/Atp2b2/Myo7a/Msn/Fgfr1/St14/Myd88/Foxj1/Nkx6-1/Acta2/Kdf1/F11r/Hoxa5/Six3/Whrn/Magi2/Abcb1a/Cftr/Myo3b/Cxcr4/Sox18/Dact2/Nkx3-2/Hydin/Col23a1/Gpx1/S1pr3/Insm1/Cldn3/Spint2/Pdzd7	73
GO	BP	GO:0019233	sensory perception of pain	48/4159	134/17420	0.00121945226178877	0.0200878250297922	ENSMUSG00000000982/ENSMUSG00000003974/ENSMUSG00000004113/ENSMUSG00000005952/ENSMUSG00000014351/ENSMUSG00000015533/ENSMUSG00000019828/ENSMUSG00000020892/ENSMUSG00000021367/ENSMUSG00000022040/ENSMUSG00000022122/ENSMUSG00000022270/ENSMUSG00000024211/ENSMUSG00000025701/ENSMUSG00000027071/ENSMUSG00000027612/ENSMUSG00000027895/ENSMUSG00000027950/ENSMUSG00000028072/ENSMUSG00000029223/ENSMUSG00000029361/ENSMUSG00000029468/ENSMUSG00000030043/ENSMUSG00000030669/ENSMUSG00000031565/ENSMUSG00000032487/ENSMUSG00000035283/ENSMUSG00000035385/ENSMUSG00000036062/ENSMUSG00000036437/ENSMUSG00000037362/ENSMUSG00000039005/ENSMUSG00000041681/ENSMUSG00000044288/ENSMUSG00000045382/ENSMUSG00000045730/ENSMUSG00000046500/ENSMUSG00000047250/ENSMUSG00000047557/ENSMUSG00000049281/ENSMUSG00000052572/ENSMUSG00000056648/ENSMUSG00000059003/ENSMUSG00000061353/ENSMUSG00000061762/ENSMUSG00000062585/ENSMUSG00000064329/ENSMUSG00000079056	Ccl3/Grm3/Cacna1b/Trpv1/Gip/Itga2/Grm1/Aloxe3/Edn1/Ephx2/Ednrb/Fam134b/Grm8/Alox5/P2rx3/Mmp24/Kcnc4/Chrnb2/Ntrk1/Uchl1/Nos1/P2rx7/Tacr1/Calca/Fgfr1/Ptgs2/Adrb1/Ccl2/N28178/Npy1r/Nov/Tlr4/Iapp/Cnr1/Cxcr4/Adrb2/Fam19a4/Ptgs1/Lxn/Scn3b/Dlg2/Hoxb8/Grin2a/Cxcl12/Tac1/Cnr2/Scn1a/Kcnip3	48
GO	BP	GO:0003007	heart morphogenesis	78/4159	239/17420	0.00123191011175675	0.0202380463346055	ENSMUSG00000000093/ENSMUSG00000000142/ENSMUSG00000000530/ENSMUSG00000000567/ENSMUSG00000001827/ENSMUSG00000002100/ENSMUSG00000002603/ENSMUSG00000008999/ENSMUSG00000010175/ENSMUSG00000010797/ENSMUSG00000014773/ENSMUSG00000015619/ENSMUSG00000015846/ENSMUSG00000015957/ENSMUSG00000019789/ENSMUSG00000020184/ENSMUSG00000020644/ENSMUSG00000020930/ENSMUSG00000021469/ENSMUSG00000021944/ENSMUSG00000021974/ENSMUSG00000021994/ENSMUSG00000022367/ENSMUSG00000022483/ENSMUSG00000022676/ENSMUSG00000022893/ENSMUSG00000022911/ENSMUSG00000023951/ENSMUSG00000024014/ENSMUSG00000024990/ENSMUSG00000025216/ENSMUSG00000025579/ENSMUSG00000025880/ENSMUSG00000026418/ENSMUSG00000026814/ENSMUSG00000026833/ENSMUSG00000026836/ENSMUSG00000026837/ENSMUSG00000026923/ENSMUSG00000027276/ENSMUSG00000027314/ENSMUSG00000027470/ENSMUSG00000027954/ENSMUSG00000027996/ENSMUSG00000028023/ENSMUSG00000028041/ENSMUSG00000028195/ENSMUSG00000028780/ENSMUSG00000028978/ENSMUSG00000029287/ENSMUSG00000029675/ENSMUSG00000030123/ENSMUSG00000030592/ENSMUSG00000031461/ENSMUSG00000031558/ENSMUSG00000031831/ENSMUSG00000035458/ENSMUSG00000035799/ENSMUSG00000036437/ENSMUSG00000036867/ENSMUSG00000037139/ENSMUSG00000037852/ENSMUSG00000039116/ENSMUSG00000039376/ENSMUSG00000039910/ENSMUSG00000039963/ENSMUSG00000040734/ENSMUSG00000042812/ENSMUSG00000044014/ENSMUSG00000044857/ENSMUSG00000048349/ENSMUSG00000048450/ENSMUSG00000048616/ENSMUSG00000052684/ENSMUSG00000056427/ENSMUSG00000062991/ENSMUSG00000066026/ENSMUSG00000068614	Tbx2/Axin2/Acvrl1/Sox9/Folr1/Mybpc3/Tgfb1/Bmp7/Prox1/Wnt2/Dll1/Gata3/Rxra/Wnt11/Hey2/Mdm2/Id2/Ccdc103/Msx2/Gata4/Fgf9/Wnt5a/Has2/Col2a1/Snai2/Adamts1/Arl13b/Vegfa/Pim1/Rbp4/Lbx1/Gaa/Smad7/Tnni1/Eng/Olfm1/Acvr1/Col5a1/Notch1/Jag1/Dll4/Mylk2/Efna1/Sfrp2/Pitx2/Adam15/Cyr61/Sema3c/Nos3/Tgfbr3/Eln/Plxnd1/Ryr1/Myom2/Slit2/Dnaaf1/Tnni3/Twist1/Npy1r/Smad6/Myom3/Cpe/Gpr126/Synpo2l/Cited2/Ccdc40/Ppp1r13l/Foxf1/Npy5r/Lemd2/Pou4f1/Msx1/Nog/Jun/Slit3/Nrg1/Dhrs3/Actc1	78
GO	BP	GO:0050885	neuromuscular process controlling balance	26/4159	62/17420	0.00125354987992699	0.0204898101826317	ENSMUSG00000000594/ENSMUSG00000004207/ENSMUSG00000008658/ENSMUSG00000012819/ENSMUSG00000015829/ENSMUSG00000018012/ENSMUSG00000020734/ENSMUSG00000020886/ENSMUSG00000021665/ENSMUSG00000022623/ENSMUSG00000023959/ENSMUSG00000024109/ENSMUSG00000024497/ENSMUSG00000025232/ENSMUSG00000025318/ENSMUSG00000025579/ENSMUSG00000028341/ENSMUSG00000030302/ENSMUSG00000030761/ENSMUSG00000030894/ENSMUSG00000038738/ENSMUSG00000040148/ENSMUSG00000045288/ENSMUSG00000048349/ENSMUSG00000057897/ENSMUSG00000060708	Gm2a/Psap/Rbfox1/Cdh23/Tnr/Rac3/Grin2c/Dlg4/Hexb/Shank3/Clic5/Nrxn1/Pou4f3/Hexa/Jph3/Gaa/Nr4a3/Atp2b2/Myo7a/Tpp1/Shank1/Hmx3/Ush1g/Pou4f1/Camk2b/Bloc1s4	26
GO	BP	GO:0016236	macroautophagy	63/4159	186/17420	0.00125399531140818	0.0204898101826317	ENSMUSG00000001750/ENSMUSG00000004221/ENSMUSG00000004567/ENSMUSG00000004768/ENSMUSG00000004798/ENSMUSG00000005413/ENSMUSG00000006056/ENSMUSG00000007891/ENSMUSG00000015837/ENSMUSG00000016534/ENSMUSG00000018567/ENSMUSG00000019929/ENSMUSG00000022270/ENSMUSG00000022663/ENSMUSG00000023826/ENSMUSG00000024349/ENSMUSG00000024413/ENSMUSG00000025417/ENSMUSG00000028048/ENSMUSG00000028211/ENSMUSG00000028300/ENSMUSG00000028518/ENSMUSG00000028756/ENSMUSG00000028893/ENSMUSG00000028998/ENSMUSG00000029192/ENSMUSG00000029592/ENSMUSG00000030161/ENSMUSG00000030717/ENSMUSG00000031337/ENSMUSG00000031812/ENSMUSG00000032118/ENSMUSG00000032905/ENSMUSG00000033684/ENSMUSG00000035235/ENSMUSG00000035354/ENSMUSG00000037204/ENSMUSG00000037526/ENSMUSG00000038295/ENSMUSG00000038332/ENSMUSG00000038467/ENSMUSG00000039382/ENSMUSG00000040412/ENSMUSG00000041135/ENSMUSG00000041548/ENSMUSG00000041895/ENSMUSG00000042628/ENSMUSG00000045374/ENSMUSG00000045730/ENSMUSG00000046879/ENSMUSG00000047786/ENSMUSG00000047963/ENSMUSG00000050315/ENSMUSG00000050732/ENSMUSG00000055493/ENSMUSG00000055994/ENSMUSG00000056121/ENSMUSG00000057554/ENSMUSG00000061815/ENSMUSG00000062960/ENSMUSG00000066621/ENSMUSG00000069874/ENSMUSG00000078566	Tcirg1/Ikbkg/Mcoln1/Rab23/Ulk2/Hmox1/Calcoco2/Ctsd/Sqstm1/Lamp2/Gabarap/Dcn/Fam134b/Atg3/Park2/Tmem173/Npc1/Pip4k2c/Gba/Trp53inp1/3110043O21Rik/Prkaa2/Pink1/Sesn2/Tomm7/Tbc1d14/Usp30/Gabarapl1/Nupr1/Mtm1/Map1lc3b/Fez1/Atg12/Qsox1/Trim13/Uvrag/Atg101/Atg14/Atg9b/Sesn1/Chmp4b/Wdr45/5330417C22Rik/Ripk2/Hspb8/Wipi1/Zfyve1/Wdr81/Adrb2/Irgm1/Lix1/Stbd1/Synpo2/Vamp8/Epm2a/Nod2/Fez2/Lgals8/Rufy4/Kdr/Tecpr1/Irgm2/Bnip3	63
GO	BP	GO:0032635	interleukin-6 production	50/4159	141/17420	0.00125997670841382	0.0205322010924854	ENSMUSG00000001123/ENSMUSG00000002944/ENSMUSG00000004864/ENSMUSG00000014158/ENSMUSG00000015568/ENSMUSG00000016024/ENSMUSG00000019850/ENSMUSG00000020227/ENSMUSG00000020399/ENSMUSG00000020826/ENSMUSG00000021994/ENSMUSG00000022488/ENSMUSG00000024379/ENSMUSG00000024610/ENSMUSG00000024810/ENSMUSG00000025083/ENSMUSG00000025340/ENSMUSG00000025746/ENSMUSG00000026068/ENSMUSG00000026288/ENSMUSG00000026509/ENSMUSG00000026896/ENSMUSG00000027843/ENSMUSG00000027947/ENSMUSG00000027995/ENSMUSG00000028048/ENSMUSG00000029377/ENSMUSG00000029468/ENSMUSG00000030921/ENSMUSG00000031451/ENSMUSG00000031639/ENSMUSG00000032109/ENSMUSG00000032508/ENSMUSG00000034227/ENSMUSG00000034947/ENSMUSG00000035799/ENSMUSG00000037379/ENSMUSG00000037447/ENSMUSG00000037922/ENSMUSG00000039005/ENSMUSG00000040296/ENSMUSG00000040794/ENSMUSG00000041135/ENSMUSG00000042682/ENSMUSG00000044827/ENSMUSG00000049709/ENSMUSG00000052688/ENSMUSG00000055148/ENSMUSG00000055447/ENSMUSG00000055994	Lgals9/Cd36/Mapk13/Trpv4/Lpl/Lbp/Tnfaip3/Irak3/Havcr2/Nos2/Wnt5a/Nckap1l/Tslp/Cd74/Il33/Afap1l2/Rabgef1/Il6/Il18rap/Inpp5d/Capn2/Ifih1/Ptpn22/Il6ra/Tlr2/Gba/Ereg/P2rx7/Trim30a/Gas6/Tlr3/Nlrx1/Myd88/Foxj1/Tmem106a/Twist1/Spon2/Arid5a/Bank1/Tlr4/Ddx58/C1qtnf4/Ripk2/Selk/Tlr1/Nlrp10/5430435G22Rik/Klf2/Cd47/Nod2	50
GO	BP	GO:0043113	receptor clustering	25/4159	59/17420	0.00129224745979448	0.0210016195744616	ENSMUSG00000001281/ENSMUSG00000002603/ENSMUSG00000003378/ENSMUSG00000020886/ENSMUSG00000022623/ENSMUSG00000024109/ENSMUSG00000025656/ENSMUSG00000026879/ENSMUSG00000027737/ENSMUSG00000028020/ENSMUSG00000030830/ENSMUSG00000031626/ENSMUSG00000032011/ENSMUSG00000033768/ENSMUSG00000037706/ENSMUSG00000037890/ENSMUSG00000040003/ENSMUSG00000041936/ENSMUSG00000042453/ENSMUSG00000052572/ENSMUSG00000053930/ENSMUSG00000057280/ENSMUSG00000057606/ENSMUSG00000062352/ENSMUSG00000063887	Itgb7/Tgfb1/Grik5/Dlg4/Shank3/Nrxn1/Arhgef9/Gsn/Slc7a11/Glrb/Itgal/Sorbs2/Thy1/Nrxn2/Cd81/Wdr19/Magi2/Agrn/Reln/Dlg2/Shisa6/Musk/Colq/Itgb1bp1/Nlgn1	25
GO	BP	GO:0090596	sensory organ morphogenesis	84/4159	261/17420	0.00130818319135726	0.0212037607112505	ENSMUSG00000000093/ENSMUSG00000000214/ENSMUSG00000000567/ENSMUSG00000001288/ENSMUSG00000001655/ENSMUSG00000001751/ENSMUSG00000003721/ENSMUSG00000003873/ENSMUSG00000006445/ENSMUSG00000008999/ENSMUSG00000010175/ENSMUSG00000012819/ENSMUSG00000014773/ENSMUSG00000015619/ENSMUSG00000020319/ENSMUSG00000020963/ENSMUSG00000021367/ENSMUSG00000021974/ENSMUSG00000021994/ENSMUSG00000022330/ENSMUSG00000022483/ENSMUSG00000022997/ENSMUSG00000023951/ENSMUSG00000023959/ENSMUSG00000023972/ENSMUSG00000024134/ENSMUSG00000024176/ENSMUSG00000024497/ENSMUSG00000024842/ENSMUSG00000024990/ENSMUSG00000026042/ENSMUSG00000026114/ENSMUSG00000026586/ENSMUSG00000026768/ENSMUSG00000026837/ENSMUSG00000026976/ENSMUSG00000027204/ENSMUSG00000027276/ENSMUSG00000028023/ENSMUSG00000028341/ENSMUSG00000028664/ENSMUSG00000030302/ENSMUSG00000030761/ENSMUSG00000031565/ENSMUSG00000032011/ENSMUSG00000032012/ENSMUSG00000032327/ENSMUSG00000032401/ENSMUSG00000033278/ENSMUSG00000034739/ENSMUSG00000035517/ENSMUSG00000035799/ENSMUSG00000036923/ENSMUSG00000037225/ENSMUSG00000037890/ENSMUSG00000038805/ENSMUSG00000039137/ENSMUSG00000039683/ENSMUSG00000039910/ENSMUSG00000040055/ENSMUSG00000040148/ENSMUSG00000041592/ENSMUSG00000042064/ENSMUSG00000044041/ENSMUSG00000044217/ENSMUSG00000045288/ENSMUSG00000048450/ENSMUSG00000048482/ENSMUSG00000048616/ENSMUSG00000049555/ENSMUSG00000049580/ENSMUSG00000049691/ENSMUSG00000050272/ENSMUSG00000050397/ENSMUSG00000051596/ENSMUSG00000052957/ENSMUSG00000053279/ENSMUSG00000055254/ENSMUSG00000063415/ENSMUSG00000068196/ENSMUSG00000071648/ENSMUSG00000074622/ENSMUSG00000074818/ENSMUSG00000075012	Tbx2/Th/Sox9/Rarg/Hoxc13/Naglu/Insig2/Bax/Epha2/Bmp7/Prox1/Cdh23/Dll1/Gata3/Wdpcp/Tshr/Edn1/Fgf9/Wnt5a/Osr2/Col2a1/Wnt1/Vegfa/Clic5/Ptk7/Six2/Sox8/Pou4f3/Cabp4/Rbp4/Col5a2/Cnga3/Prrx1/Itga8/Col5a1/Pax8/Fbn1/Jag1/Pitx2/Nr4a3/Ephb2/Atp2b2/Myo7a/Fgfr1/Thy1/Pvrl1/Stra6/Lctl/Ptprm/Mfrp/Tdrd7/Twist1/Stox1/Fgf2/Wdr19/Six3/Whrn/Sdk1/Cited2/Gjb6/Hmx3/Sdk2/Myo3b/Krt13/Aqp5/Ush1g/Msx1/Bdnf/Nog/Tmie/Tsku/Nkx3-2/Dscam/Foxl2/Otop1/Gas1/Aldh1a1/Ntrk2/Cyp26b1/Col8a1/Rom1/Mafb/Pdzd7/Fjx1	84
GO	BP	GO:0071560	cellular response to transforming growth factor beta stimulus	70/4159	211/17420	0.00131538162785562	0.0212317802647718	ENSMUSG00000000058/ENSMUSG00000000530/ENSMUSG00000000532/ENSMUSG00000000567/ENSMUSG00000001827/ENSMUSG00000001870/ENSMUSG00000002603/ENSMUSG00000004637/ENSMUSG00000007655/ENSMUSG00000010797/ENSMUSG00000020263/ENSMUSG00000021127/ENSMUSG00000021214/ENSMUSG00000021250/ENSMUSG00000021360/ENSMUSG00000021367/ENSMUSG00000021994/ENSMUSG00000022144/ENSMUSG00000022512/ENSMUSG00000022607/ENSMUSG00000022817/ENSMUSG00000022997/ENSMUSG00000024529/ENSMUSG00000025784/ENSMUSG00000025880/ENSMUSG00000026031/ENSMUSG00000026043/ENSMUSG00000026768/ENSMUSG00000026814/ENSMUSG00000026836/ENSMUSG00000027204/ENSMUSG00000027356/ENSMUSG00000027796/ENSMUSG00000028249/ENSMUSG00000028978/ENSMUSG00000029096/ENSMUSG00000029163/ENSMUSG00000029167/ENSMUSG00000029287/ENSMUSG00000029528/ENSMUSG00000030093/ENSMUSG00000031548/ENSMUSG00000031681/ENSMUSG00000032006/ENSMUSG00000032726/ENSMUSG00000034161/ENSMUSG00000034612/ENSMUSG00000034675/ENSMUSG00000035385/ENSMUSG00000036040/ENSMUSG00000036856/ENSMUSG00000036867/ENSMUSG00000036986/ENSMUSG00000037664/ENSMUSG00000038400/ENSMUSG00000039410/ENSMUSG00000039646/ENSMUSG00000039910/ENSMUSG00000041741/ENSMUSG00000042662/ENSMUSG00000044177/ENSMUSG00000046186/ENSMUSG00000049907/ENSMUSG00000052336/ENSMUSG00000052430/ENSMUSG00000052684/ENSMUSG00000053226/ENSMUSG00000073802/ENSMUSG00000085795/ENSMUSG00000090958	Cav2/Acvrl1/Acvr1b/Sox9/Folr1/Ltbp1/Tgfb1/Wwox/Cav1/Wnt2/Appl2/Zfp36l1/Akr1c18/Fos/Gcnt2/Edn1/Wnt5a/Gdnf/Cldn1/Ptk2/Itgb5/Wnt1/Lox/Clec3b/Smad7/Cflar/Col3a1/Itga8/Eng/Acvr1/Fbn1/Fermt1/Smad9/Sdcbp/Nos3/Htra3/Emilin1/Ppargc1a/Tgfbr3/Pxn/Wnt7a/Sfrp1/Smad1/Pdgfd/Bmp8a/Scx/Chst11/Dbn1/Ccl2/Adamtsl2/Wnt4/Smad6/Pml/Cdkn1c/Pmepa1/Prdm16/Vasn/Cited2/Pde3a/Dusp15/Wfikkn2/Cd109/Rasl11b/Cx3cr1/Bmpr1b/Jun/Dand5/Cdkn2b/Zfp703/Lrrc32	70
GO	BP	GO:0042398	cellular modified amino acid biosynthetic process	18/4159	38/17420	0.00131691675677239	0.0212317802647718	ENSMUSG00000000308/ENSMUSG00000004846/ENSMUSG00000006344/ENSMUSG00000015970/ENSMUSG00000019055/ENSMUSG00000024158/ENSMUSG00000027603/ENSMUSG00000027610/ENSMUSG00000027737/ENSMUSG00000028124/ENSMUSG00000030399/ENSMUSG00000031808/ENSMUSG00000032374/ENSMUSG00000037580/ENSMUSG00000053644/ENSMUSG00000066442/ENSMUSG00000074604/ENSMUSG00000079427	Ckmt1/Plod3/Ggt5/Chdh/Plod1/Hagh/Ggt7/Gss/Slc7a11/Gclm/Ckm/Slc27a1/Plod2/Gch1/Aldh7a1/Mthfs/Mgst2/Mthfsl	18
GO	BP	GO:0034104	negative regulation of tissue remodeling	13/4159	24/17420	0.0013204420904512	0.0212321484146291	ENSMUSG00000021944/ENSMUSG00000023951/ENSMUSG00000025746/ENSMUSG00000026288/ENSMUSG00000029468/ENSMUSG00000031548/ENSMUSG00000031980/ENSMUSG00000032274/ENSMUSG00000032473/ENSMUSG00000041681/ENSMUSG00000054675/ENSMUSG00000063727/ENSMUSG00000074934	Gata4/Vegfa/Il6/Inpp5d/P2rx7/Sfrp1/Agt/Cyp19a1/Cldn18/Iapp/Tmem119/Tnfrsf11b/Grem1	13
GO	BP	GO:0010977	negative regulation of neuron projection development	56/4159	162/17420	0.00133534934933899	0.0214150469727326	ENSMUSG00000000125/ENSMUSG00000000627/ENSMUSG00000001227/ENSMUSG00000001627/ENSMUSG00000004798/ENSMUSG00000014158/ENSMUSG00000014554/ENSMUSG00000015291/ENSMUSG00000015829/ENSMUSG00000016256/ENSMUSG00000019647/ENSMUSG00000020184/ENSMUSG00000020389/ENSMUSG00000020932/ENSMUSG00000021701/ENSMUSG00000021904/ENSMUSG00000021994/ENSMUSG00000022607/ENSMUSG00000023411/ENSMUSG00000024501/ENSMUSG00000025020/ENSMUSG00000026223/ENSMUSG00000026259/ENSMUSG00000026433/ENSMUSG00000026728/ENSMUSG00000027200/ENSMUSG00000027954/ENSMUSG00000028664/ENSMUSG00000028780/ENSMUSG00000029005/ENSMUSG00000029121/ENSMUSG00000031558/ENSMUSG00000032011/ENSMUSG00000032513/ENSMUSG00000032911/ENSMUSG00000034570/ENSMUSG00000036264/ENSMUSG00000037855/ENSMUSG00000038175/ENSMUSG00000038264/ENSMUSG00000038807/ENSMUSG00000039313/ENSMUSG00000040254/ENSMUSG00000040265/ENSMUSG00000042766/ENSMUSG00000043811/ENSMUSG00000049792/ENSMUSG00000050896/ENSMUSG00000052133/ENSMUSG00000052276/ENSMUSG00000060802/ENSMUSG00000061232/ENSMUSG00000063531/ENSMUSG00000063887/ENSMUSG00000068220/ENSMUSG00000073411	Wnt3/Sema4f/Sema6b/Ifrd1/Ulk2/Trpv4/Dguok/Gdi1/Tnr/Ctsz/Sema6a/Mdm2/Cdkl3/Gfap/Plk2/Sema3g/Wnt5a/Ptk2/Nfatc4/Dpysl3/Slit1/Itm2c/Ngef/Rab29/Vim/Sema6d/Efna1/Ephb2/Sema3c/Draxin/Crmp1/Slit2/Thy1/Gorasp1/Cspg4/Inpp5j/Fstl4/Zfp365/Mylip/Sema7a/Rap1gap2/AF529169/Sema3d/Dnm3/Trim46/Rtn4r/Bag5/Rtn4rl2/Sema5b/Ostn/B2m/H2-K1/Sema3e/Nlgn1/Lgals1/H2-D1	56
GO	BP	GO:0048662	negative regulation of smooth muscle cell proliferation	23/4159	53/17420	0.00135279072864496	0.0216375129209651	ENSMUSG00000001349/ENSMUSG00000002250/ENSMUSG00000005413/ENSMUSG00000006818/ENSMUSG00000007655/ENSMUSG00000011171/ENSMUSG00000019768/ENSMUSG00000019850/ENSMUSG00000020427/ENSMUSG00000021055/ENSMUSG00000022206/ENSMUSG00000022548/ENSMUSG00000023067/ENSMUSG00000026678/ENSMUSG00000027931/ENSMUSG00000028978/ENSMUSG00000029019/ENSMUSG00000029167/ENSMUSG00000031712/ENSMUSG00000036564/ENSMUSG00000037010/ENSMUSG00000052920/ENSMUSG00000072115	Cnn1/Ppard/Hmox1/Sod2/Cav1/Vipr2/Esr1/Tnfaip3/Igfbp3/Esr2/Npr3/Apod/Cdkn1a/Rgs5/Npr1/Nos3/Nppb/Ppargc1a/Il15/Ndrg4/Apln/Prkg1/Ang	23
GO	BP	GO:1990845	adaptive thermogenesis	49/4159	138/17420	0.0013565915953912	0.0216412059243723	ENSMUSG00000002944/ENSMUSG00000005952/ENSMUSG00000006717/ENSMUSG00000007655/ENSMUSG00000007682/ENSMUSG00000014158/ENSMUSG00000019846/ENSMUSG00000020263/ENSMUSG00000020889/ENSMUSG00000020963/ENSMUSG00000022105/ENSMUSG00000022206/ENSMUSG00000023328/ENSMUSG00000023845/ENSMUSG00000023951/ENSMUSG00000023959/ENSMUSG00000024140/ENSMUSG00000025408/ENSMUSG00000026457/ENSMUSG00000026610/ENSMUSG00000026822/ENSMUSG00000026923/ENSMUSG00000028019/ENSMUSG00000028042/ENSMUSG00000028223/ENSMUSG00000028945/ENSMUSG00000029167/ENSMUSG00000029513/ENSMUSG00000030411/ENSMUSG00000030748/ENSMUSG00000031489/ENSMUSG00000031712/ENSMUSG00000032726/ENSMUSG00000032942/ENSMUSG00000033685/ENSMUSG00000034853/ENSMUSG00000035283/ENSMUSG00000038205/ENSMUSG00000038910/ENSMUSG00000039005/ENSMUSG00000039410/ENSMUSG00000042190/ENSMUSG00000042251/ENSMUSG00000045333/ENSMUSG00000045730/ENSMUSG00000050199/ENSMUSG00000053279/ENSMUSG00000062515/ENSMUSG00000074794	Cd36/Trpv1/Acot13/Cav1/Dio2/Trpv4/Lama4/Appl2/Nr1d1/Tshr/Rb1/Npr3/Ache/Lnpep/Vegfa/Clic5/Epas1/Ddit3/Adipor1/Esrrg/Lcn2/Notch1/Pdgfc/Zbtb7b/Decr1/Rheb/Ppargc1a/Prkab1/Nova2/Il4ra/Adrb3/Il15/Bmp8a/Ucp3/Ucp2/Acot11/Adrb1/Prkab2/Plcl2/Tlr4/Prdm16/Cmklr1/Pm20d1/Zfp423/Adrb2/Lgr4/Aldh1a1/Fabp4/Arrdc3	49
GO	BP	GO:0050708	regulation of protein secretion	131/4159	434/17420	0.00136849745965657	0.0217601998518294	ENSMUSG00000000706/ENSMUSG00000000903/ENSMUSG00000000982/ENSMUSG00000001123/ENSMUSG00000001750/ENSMUSG00000002250/ENSMUSG00000002603/ENSMUSG00000002944/ENSMUSG00000003161/ENSMUSG00000005699/ENSMUSG00000009292/ENSMUSG00000009545/ENSMUSG00000014158/ENSMUSG00000014351/ENSMUSG00000015568/ENSMUSG00000015619/ENSMUSG00000015968/ENSMUSG00000016494/ENSMUSG00000016496/ENSMUSG00000017652/ENSMUSG00000017950/ENSMUSG00000019850/ENSMUSG00000020009/ENSMUSG00000020122/ENSMUSG00000020178/ENSMUSG00000020399/ENSMUSG00000020641/ENSMUSG00000020826/ENSMUSG00000020889/ENSMUSG00000020891/ENSMUSG00000021794/ENSMUSG00000021994/ENSMUSG00000022575/ENSMUSG00000022705/ENSMUSG00000023826/ENSMUSG00000024027/ENSMUSG00000024030/ENSMUSG00000024208/ENSMUSG00000024379/ENSMUSG00000024621/ENSMUSG00000024743/ENSMUSG00000024810/ENSMUSG00000024816/ENSMUSG00000024900/ENSMUSG00000024959/ENSMUSG00000024990/ENSMUSG00000025340/ENSMUSG00000025486/ENSMUSG00000025746/ENSMUSG00000026069/ENSMUSG00000026073/ENSMUSG00000026335/ENSMUSG00000026896/ENSMUSG00000027356/ENSMUSG00000027712/ENSMUSG00000027843/ENSMUSG00000027995/ENSMUSG00000028445/ENSMUSG00000028599/ENSMUSG00000028965/ENSMUSG00000029073/ENSMUSG00000029245/ENSMUSG00000029361/ENSMUSG00000029468/ENSMUSG00000029524/ENSMUSG00000029915/ENSMUSG00000030468/ENSMUSG00000030748/ENSMUSG00000031255/ENSMUSG00000031451/ENSMUSG00000031520/ENSMUSG00000031548/ENSMUSG00000031778/ENSMUSG00000031934/ENSMUSG00000032726/ENSMUSG00000032754/ENSMUSG00000033538/ENSMUSG00000033685/ENSMUSG00000033717/ENSMUSG00000033902/ENSMUSG00000035042/ENSMUSG00000035187/ENSMUSG00000035279/ENSMUSG00000035283/ENSMUSG00000035799/ENSMUSG00000036912/ENSMUSG00000036986/ENSMUSG00000037035/ENSMUSG00000037362/ENSMUSG00000037447/ENSMUSG00000037922/ENSMUSG00000037944/ENSMUSG00000038037/ENSMUSG00000039005/ENSMUSG00000039942/ENSMUSG00000040234/ENSMUSG00000040296/ENSMUSG00000040794/ENSMUSG00000041135/ENSMUSG00000041301/ENSMUSG00000041794/ENSMUSG00000042333/ENSMUSG00000042632/ENSMUSG00000042682/ENSMUSG00000044288/ENSMUSG00000044734/ENSMUSG00000044827/ENSMUSG00000045038/ENSMUSG00000047415/ENSMUSG00000047821/ENSMUSG00000049709/ENSMUSG00000049723/ENSMUSG00000050199/ENSMUSG00000050556/ENSMUSG00000050578/ENSMUSG00000051029/ENSMUSG00000051343/ENSMUSG00000051439/ENSMUSG00000051980/ENSMUSG00000052914/ENSMUSG00000054342/ENSMUSG00000055994/ENSMUSG00000057880/ENSMUSG00000058022/ENSMUSG00000062542/ENSMUSG00000067212/ENSMUSG00000072115/ENSMUSG00000072244/ENSMUSG00000074486/ENSMUSG00000079049/ENSMUSG00000090958	Btn1a1/Vpreb3/Ccl3/Lgals9/Tcirg1/Ppard/Tgfb1/Cd36/Sri/Pard6a/Trpm2/Kcnq1/Trpv4/Gip/Lpl/Gata3/Cacna1d/Cd34/Cd274/Cd40/Hnf4a/Tnfaip3/Ifngr1/Egfr/Adora2a/Havcr2/Rsad2/Nos2/Nr1d1/Alox8/Glud1/Wnt5a/Gsdmd/Drd3/Park2/Glp1r/Abcg1/Uqcc2/Tslp/Csf1r/Syt7/Il33/Frmd8/Cpt1a/Bad/Rbp4/Rabgef1/Sirt3/Il6/Il1rl1/Il1r2/Pam/Ifih1/Fermt1/Anxa5/Ptpn22/Tlr2/Enho/Tnfrsf1b/Tnfrsf9/Gltpd1/Epha5/Nos1/P2rx7/Sirt4/Clec5a/Siglecg/Il4ra/Sytl4/Gas6/Vegfc/Sfrp1/Cx3cl1/Panx1/Bmp8a/Slc8b1/Casp4/Ucp2/Adra2a/Mapkbp1/Ccl5/Nkx6-1/Ssc5d/Adrb1/Twist1/Piwil4/Pml/Inhbb/Nov/Arid5a/Bank1/Ccr7/Socs1/Tlr4/Ptger4/Tm7sf3/Ddx58/C1qtnf4/Ripk2/Cftr/Myrip/Tnfrsf14/Pla2g6/Selk/Cnr1/Serpinb1a/Tlr1/Prkce/Gpr68/Trim16/Nlrp10/Mmp12/Lgr4/Kcnb1/Mmp13/Serpinb1b/Rab11fip5/Cd14/Casr/Cyp2j6/Kcnn4/Nod2/Abat/Adtrp/Syt9/H2-T23/Ang/Trim6/Bglap2/Serpinb1c/Lrrc32	131
GO	BP	GO:0002820	negative regulation of adaptive immune response	20/4159	44/17420	0.0013748196211235	0.0217601998518294	ENSMUSG00000001444/ENSMUSG00000016206/ENSMUSG00000020101/ENSMUSG00000020399/ENSMUSG00000022508/ENSMUSG00000023249/ENSMUSG00000024425/ENSMUSG00000024810/ENSMUSG00000025880/ENSMUSG00000026069/ENSMUSG00000028042/ENSMUSG00000030748/ENSMUSG00000034227/ENSMUSG00000038576/ENSMUSG00000042333/ENSMUSG00000044244/ENSMUSG00000051457/ENSMUSG00000055994/ENSMUSG00000066755/ENSMUSG00000074491	Tbx21/H2-M3/4632428N05Rik/Havcr2/Bcl6/Parp3/Ndfip1/Il33/Smad7/Il1rl1/Zbtb7b/Il4ra/Foxj1/Susd4/Tnfrsf14/Il20rb/Spn/Nod2/Tnfsf18/Clec4g	20
GO	BP	GO:0071622	regulation of granulocyte chemotaxis	20/4159	44/17420	0.0013748196211235	0.0217601998518294	ENSMUSG00000014158/ENSMUSG00000016024/ENSMUSG00000021367/ENSMUSG00000022488/ENSMUSG00000024610/ENSMUSG00000026581/ENSMUSG00000031402/ENSMUSG00000031558/ENSMUSG00000031778/ENSMUSG00000033220/ENSMUSG00000035042/ENSMUSG00000035385/ENSMUSG00000037944/ENSMUSG00000039145/ENSMUSG00000042190/ENSMUSG00000042306/ENSMUSG00000055994/ENSMUSG00000060188/ENSMUSG00000061778/ENSMUSG00000066755	Trpv4/Lbp/Edn1/Nckap1l/Cd74/Sell/Mpp1/Slit2/Cx3cl1/Rac2/Ccl5/Ccl2/Ccr7/Camk1d/Cmklr1/S100a14/Nod2/Cxcl17/Mospd2/Tnfsf18	20
GO	BP	GO:0070542	response to fatty acid	34/4159	88/17420	0.00140740317302712	0.0222179115491937	ENSMUSG00000002944/ENSMUSG00000003721/ENSMUSG00000007872/ENSMUSG00000015568/ENSMUSG00000019577/ENSMUSG00000019997/ENSMUSG00000020609/ENSMUSG00000021214/ENSMUSG00000021367/ENSMUSG00000022512/ENSMUSG00000023411/ENSMUSG00000024827/ENSMUSG00000024900/ENSMUSG00000024959/ENSMUSG00000027187/ENSMUSG00000027490/ENSMUSG00000027995/ENSMUSG00000028518/ENSMUSG00000028672/ENSMUSG00000029167/ENSMUSG00000029287/ENSMUSG00000030747/ENSMUSG00000031548/ENSMUSG00000032487/ENSMUSG00000033685/ENSMUSG00000035385/ENSMUSG00000037944/ENSMUSG00000039005/ENSMUSG00000039942/ENSMUSG00000044359/ENSMUSG00000045038/ENSMUSG00000045658/ENSMUSG00000048779/ENSMUSG00000076441	Cd36/Insig2/Id3/Lpl/Pdk4/Ctgf/Apob/Akr1c18/Edn1/Cldn1/Nfatc4/Gldc/Cpt1a/Bad/Cat/E2f1/Tlr2/Prkaa2/Hmgcl/Ppargc1a/Tgfbr3/Dgat2/Sfrp1/Ptgs2/Ucp2/Ccl2/Ccr7/Tlr4/Ptger4/P2ry4/Prkce/Pid1/P2ry6/Ass1	34
GO	BP	GO:0034765	regulation of ion transmembrane transport	133/4159	442/17420	0.00144000116183451	0.0226734728390671	ENSMUSG00000001027/ENSMUSG00000001175/ENSMUSG00000001750/ENSMUSG00000002603/ENSMUSG00000003161/ENSMUSG00000003873/ENSMUSG00000004110/ENSMUSG00000004113/ENSMUSG00000007041/ENSMUSG00000007655/ENSMUSG00000009246/ENSMUSG00000009545/ENSMUSG00000009687/ENSMUSG00000010066/ENSMUSG00000015968/ENSMUSG00000017400/ENSMUSG00000017412/ENSMUSG00000017737/ENSMUSG00000017817/ENSMUSG00000019194/ENSMUSG00000020009/ENSMUSG00000020331/ENSMUSG00000020573/ENSMUSG00000020577/ENSMUSG00000020866/ENSMUSG00000020886/ENSMUSG00000021301/ENSMUSG00000022494/ENSMUSG00000022602/ENSMUSG00000022619/ENSMUSG00000022623/ENSMUSG00000022705/ENSMUSG00000022949/ENSMUSG00000022965/ENSMUSG00000023033/ENSMUSG00000023959/ENSMUSG00000023964/ENSMUSG00000024109/ENSMUSG00000024381/ENSMUSG00000024907/ENSMUSG00000025068/ENSMUSG00000025318/ENSMUSG00000025351/ENSMUSG00000025701/ENSMUSG00000025825/ENSMUSG00000026271/ENSMUSG00000026360/ENSMUSG00000026407/ENSMUSG00000026463/ENSMUSG00000026514/ENSMUSG00000026824/ENSMUSG00000026880/ENSMUSG00000026961/ENSMUSG00000027843/ENSMUSG00000027861/ENSMUSG00000027895/ENSMUSG00000028214/ENSMUSG00000028420/ENSMUSG00000028664/ENSMUSG00000028756/ENSMUSG00000029167/ENSMUSG00000029359/ENSMUSG00000029361/ENSMUSG00000029468/ENSMUSG00000029484/ENSMUSG00000029608/ENSMUSG00000030654/ENSMUSG00000031778/ENSMUSG00000031791/ENSMUSG00000031980/ENSMUSG00000032011/ENSMUSG00000032192/ENSMUSG00000032338/ENSMUSG00000032839/ENSMUSG00000034330/ENSMUSG00000034402/ENSMUSG00000034810/ENSMUSG00000034855/ENSMUSG00000035283/ENSMUSG00000035385/ENSMUSG00000035640/ENSMUSG00000035799/ENSMUSG00000037541/ENSMUSG00000038201/ENSMUSG00000038298/ENSMUSG00000038319/ENSMUSG00000038738/ENSMUSG00000038764/ENSMUSG00000039672/ENSMUSG00000040584/ENSMUSG00000040896/ENSMUSG00000041046/ENSMUSG00000041301/ENSMUSG00000041329/ENSMUSG00000041936/ENSMUSG00000042251/ENSMUSG00000042453/ENSMUSG00000042632/ENSMUSG00000043448/ENSMUSG00000044216/ENSMUSG00000044338/ENSMUSG00000045038/ENSMUSG00000045730/ENSMUSG00000046182/ENSMUSG00000046480/ENSMUSG00000048779/ENSMUSG00000049281/ENSMUSG00000049422/ENSMUSG00000050147/ENSMUSG00000050556/ENSMUSG00000050777/ENSMUSG00000052353/ENSMUSG00000052920/ENSMUSG00000053395/ENSMUSG00000053930/ENSMUSG00000056258/ENSMUSG00000057092/ENSMUSG00000058248/ENSMUSG00000058498/ENSMUSG00000059003/ENSMUSG00000059412/ENSMUSG00000059456/ENSMUSG00000061576/ENSMUSG00000062609/ENSMUSG00000063887/ENSMUSG00000064267/ENSMUSG00000064329/ENSMUSG00000066152/ENSMUSG00000066705/ENSMUSG00000069601/ENSMUSG00000079037/ENSMUSG00000079056/ENSMUSG00000092083	Scn4a/Calm1/Tcirg1/Tgfb1/Sri/Bax/Cacna1e/Cacna1b/Clic1/Cav1/Trpm5/Kcnq1/Fxyd5/Cacna2d2/Cacna1d/Stac2/Cacnb4/Mmp9/Jph2/Scn1b/Ifngr1/Hcn2/Pik3cg/Tspan13/Cacna1g/Dlg4/Hecw1/Shisa9/Arc/Mapk8ip2/Shank3/Drd3/Clic6/Ifngr2/Scn8a/Clic5/Calcr/Nrxn1/Bin1/Gal/Gsto1/Jph3/Cd63/Alox5/Iscu/Gpr35/Rgs2/Cacna1s/Atp2b4/Cnih3/Kcnj3/Stom/Lrrc26/Ptpn22/Casq2/Kcnc4/Gem/Tmem38b/Ephb2/Pink1/Ppargc1a/Tesc/Nos1/P2rx7/Anxa3/Rph3a/Arl6ip1/Cx3cl1/Tmem38a/Agt/Thy1/Gnb5/Hcn4/Trpc1/Plcg2/Kcnh5/Scn7a/Cxcl10/Adrb1/Ccl2/Dos/Twist1/Shank2/Kcna7/Pdzk1/Kcnh2/Shank1/Ptpn3/Kcne2/Abcb1a/Kcnd3/Ramp3/Cftr/Atp1b2/Agrn/Pm20d1/Reln/Pla2g6/Gjc2/Kcnj4/Aplnr/Prkce/Adrb2/Gsg1l/Scn4b/P2ry6/Scn3b/Chchd10/F2rl3/Kcnb1/Tmem37/Cemip/Prkg1/Cacng8/Shisa6/Kcnq3/Fxyd3/Kcnh1/Rnf207/Grin2a/Fxyd2/Ptk2b/Dpp6/Kcnj15/Nlgn1/Hvcn1/Scn1a/Slc31a2/Fxyd6/Ank3/Prnp/Kcnip3/Kcnb2	133
GO	BP	GO:0007229	integrin-mediated signaling pathway	37/4159	98/17420	0.00145538119056118	0.0227972113105475	ENSMUSG00000000290/ENSMUSG00000000555/ENSMUSG00000001131/ENSMUSG00000001281/ENSMUSG00000015533/ENSMUSG00000019997/ENSMUSG00000020120/ENSMUSG00000020310/ENSMUSG00000020758/ENSMUSG00000022099/ENSMUSG00000022148/ENSMUSG00000022607/ENSMUSG00000022817/ENSMUSG00000024395/ENSMUSG00000025351/ENSMUSG00000026043/ENSMUSG00000026768/ENSMUSG00000026971/ENSMUSG00000027087/ENSMUSG00000027111/ENSMUSG00000027356/ENSMUSG00000028041/ENSMUSG00000028217/ENSMUSG00000029217/ENSMUSG00000029528/ENSMUSG00000030786/ENSMUSG00000030830/ENSMUSG00000031955/ENSMUSG00000032011/ENSMUSG00000032243/ENSMUSG00000032925/ENSMUSG00000034664/ENSMUSG00000035692/ENSMUSG00000038264/ENSMUSG00000039115/ENSMUSG00000059456/ENSMUSG00000062352	Itgb2/Itga5/Timp1/Itgb7/Itga2/Ctgf/Plek/Madcam1/Itgb4/Dmtn/Fyb/Ptk2/Itgb5/Lims2/Cd63/Col3a1/Itga8/Itgb6/Itgav/Itga6/Fermt1/Adam15/Cdh17/Tec/Pxn/Itgam/Itgal/Bcar1/Thy1/Itga11/Itgbl1/Itga2b/Isg15/Sema7a/Itga9/Ptk2b/Itgb1bp1	37
GO	BP	GO:0034440	lipid oxidation	37/4159	98/17420	0.00145538119056118	0.0227972113105475	ENSMUSG00000002250/ENSMUSG00000002944/ENSMUSG00000003623/ENSMUSG00000005514/ENSMUSG00000007783/ENSMUSG00000010651/ENSMUSG00000018574/ENSMUSG00000019577/ENSMUSG00000020003/ENSMUSG00000020263/ENSMUSG00000022383/ENSMUSG00000022404/ENSMUSG00000022548/ENSMUSG00000022853/ENSMUSG00000024507/ENSMUSG00000024900/ENSMUSG00000026457/ENSMUSG00000026664/ENSMUSG00000027359/ENSMUSG00000028167/ENSMUSG00000028223/ENSMUSG00000028341/ENSMUSG00000028893/ENSMUSG00000029098/ENSMUSG00000029167/ENSMUSG00000029524/ENSMUSG00000030747/ENSMUSG00000035799/ENSMUSG00000040374/ENSMUSG00000042010/ENSMUSG00000044288/ENSMUSG00000053898/ENSMUSG00000055301/ENSMUSG00000059447/ENSMUSG00000074064/ENSMUSG00000079057/ENSMUSG00000090150	Ppard/Cd36/Crot/Por/Cpt1c/Acaa1b/Acadvl/Pdk4/Pex7/Appl2/Ppara/Slc25a17/Apod/Ehhadh/Hsd17b4/Cpt1a/Adipor1/Phyh/Slc27a2/Bdh2/Decr1/Nr4a3/Sesn2/Acox3/Ppargc1a/Sirt4/Dgat2/Twist1/Pex2/Acacb/Cnr1/Ech1/Adh7/Hadhb/Mlycd/Cyp4v3/Acad11	37
GO	BP	GO:0090288	negative regulation of cellular response to growth factor stimulus	48/4159	135/17420	0.00146053609197866	0.0228189943030275	ENSMUSG00000000058/ENSMUSG00000001870/ENSMUSG00000006800/ENSMUSG00000006958/ENSMUSG00000007655/ENSMUSG00000015619/ENSMUSG00000016918/ENSMUSG00000019647/ENSMUSG00000019929/ENSMUSG00000021994/ENSMUSG00000022997/ENSMUSG00000023078/ENSMUSG00000024066/ENSMUSG00000024986/ENSMUSG00000025880/ENSMUSG00000026031/ENSMUSG00000026923/ENSMUSG00000027204/ENSMUSG00000027230/ENSMUSG00000027996/ENSMUSG00000029096/ENSMUSG00000029163/ENSMUSG00000029287/ENSMUSG00000031283/ENSMUSG00000031548/ENSMUSG00000031558/ENSMUSG00000031963/ENSMUSG00000031980/ENSMUSG00000034612/ENSMUSG00000036040/ENSMUSG00000036856/ENSMUSG00000036867/ENSMUSG00000037010/ENSMUSG00000037573/ENSMUSG00000038400/ENSMUSG00000039410/ENSMUSG00000039646/ENSMUSG00000041120/ENSMUSG00000041445/ENSMUSG00000044177/ENSMUSG00000044461/ENSMUSG00000044857/ENSMUSG00000046186/ENSMUSG00000048616/ENSMUSG00000049907/ENSMUSG00000053226/ENSMUSG00000054793/ENSMUSG00000074934	Cav2/Ltbp1/Sulf2/Chrd/Cav1/Gata3/Sulf1/Sema6a/Dcn/Wnt5a/Wnt1/Cxcl13/Xdh/Hhex/Smad7/Cflar/Notch1/Fbn1/Creb3l1/Sfrp2/Htra3/Emilin1/Tgfbr3/Chrdl1/Sfrp1/Slit2/Bmper/Agt/Chst11/Adamtsl2/Wnt4/Smad6/Apln/Tob1/Pmepa1/Prdm16/Vasn/Nbl1/Mmrn2/Wfikkn2/Shisa2/Lemd2/Cd109/Nog/Rasl11b/Dand5/Cadm4/Grem1	48
GO	BP	GO:0006066	alcohol metabolic process	95/4159	302/17420	0.00149688435798821	0.0232268672482759	ENSMUSG00000001642/ENSMUSG00000003721/ENSMUSG00000004815/ENSMUSG00000005514/ENSMUSG00000010025/ENSMUSG00000010660/ENSMUSG00000012187/ENSMUSG00000015243/ENSMUSG00000015806/ENSMUSG00000018042/ENSMUSG00000018574/ENSMUSG00000020000/ENSMUSG00000020098/ENSMUSG00000020120/ENSMUSG00000020609/ENSMUSG00000020621/ENSMUSG00000020937/ENSMUSG00000021214/ENSMUSG00000021242/ENSMUSG00000021259/ENSMUSG00000021496/ENSMUSG00000022040/ENSMUSG00000022479/ENSMUSG00000023045/ENSMUSG00000023805/ENSMUSG00000024030/ENSMUSG00000024087/ENSMUSG00000024112/ENSMUSG00000024210/ENSMUSG00000024213/ENSMUSG00000024413/ENSMUSG00000024887/ENSMUSG00000024924/ENSMUSG00000024990/ENSMUSG00000025921/ENSMUSG00000026102/ENSMUSG00000026170/ENSMUSG00000026173/ENSMUSG00000026726/ENSMUSG00000027187/ENSMUSG00000027227/ENSMUSG00000027296/ENSMUSG00000027875/ENSMUSG00000028048/ENSMUSG00000028138/ENSMUSG00000028158/ENSMUSG00000028518/ENSMUSG00000028603/ENSMUSG00000029055/ENSMUSG00000029233/ENSMUSG00000029319/ENSMUSG00000029413/ENSMUSG00000029455/ENSMUSG00000029778/ENSMUSG00000030747/ENSMUSG00000030772/ENSMUSG00000031565/ENSMUSG00000031591/ENSMUSG00000031641/ENSMUSG00000032051/ENSMUSG00000032122/ENSMUSG00000032315/ENSMUSG00000032492/ENSMUSG00000033715/ENSMUSG00000033735/ENSMUSG00000034330/ENSMUSG00000034371/ENSMUSG00000034570/ENSMUSG00000035953/ENSMUSG00000036585/ENSMUSG00000036856/ENSMUSG00000037049/ENSMUSG00000037225/ENSMUSG00000037580/ENSMUSG00000038007/ENSMUSG00000038776/ENSMUSG00000038855/ENSMUSG00000038910/ENSMUSG00000039519/ENSMUSG00000041301/ENSMUSG00000042249/ENSMUSG00000042289/ENSMUSG00000042759/ENSMUSG00000044968/ENSMUSG00000048779/ENSMUSG00000052920/ENSMUSG00000053279/ENSMUSG00000055301/ENSMUSG00000056666/ENSMUSG00000056973/ENSMUSG00000059456/ENSMUSG00000061758/ENSMUSG00000066026/ENSMUSG00000073293/ENSMUSG00000073295	Akr1b3/Insig2/Dgkq/Por/Aldh3a2/Plcd1/Mogat1/Abca1/Qdpr/Cyb5r3/Acadvl/Moxd1/Pcbd1/Plek/Apob/Rdh14/Plcd3/Akr1c18/Npc2/Cyp46a1/Pcbd2/Ephx2/Vdr/Soat2/Synj2/Abcg1/Cyp1b1/Cacna1h/Ip6k3/Nudt3/Npc1/Asah2/Vldlr/Rbp4/Rdh10/Inpp1/Cyp27a1/Plcd4/Cubn/Cat/Sord/Itpka/Hmgcs2/Gba/Adh5/Mttp/Prkaa2/Scp2/Plch2/Srd5a3/Coq2/Naaa/Aldh2/Adcyap1r1/Dgat2/Dkk3/Fgfr1/Asah1/Cbr4/Fdx1/Slc37a2/Cyp1a1/Pth1r/Akr1c14/Spr/Plcg2/Dak/Inpp5j/Tmem55b/Fgf1/Wnt4/Smpd1/Fgf2/Gch1/Acer2/Ephx1/Itpkb/Plcl2/Cyp7b1/Cftr/Adrbk2/Hsd3b7/Apobr/Napepld/P2ry6/Prkg1/Aldh1a1/Adh7/Retsat/Ces1d/Ptk2b/Akr1b10/Dhrs3/Nudt10/Nudt11	95
GO	BP	GO:0007596	blood coagulation	50/4159	142/17420	0.00150069580645374	0.0232268672482759	ENSMUSG00000000049/ENSMUSG00000000489/ENSMUSG00000001930/ENSMUSG00000002602/ENSMUSG00000002944/ENSMUSG00000005804/ENSMUSG00000007655/ENSMUSG00000016494/ENSMUSG00000017446/ENSMUSG00000017950/ENSMUSG00000020120/ENSMUSG00000020787/ENSMUSG00000021822/ENSMUSG00000021950/ENSMUSG00000022099/ENSMUSG00000022912/ENSMUSG00000024164/ENSMUSG00000024899/ENSMUSG00000025856/ENSMUSG00000026249/ENSMUSG00000026580/ENSMUSG00000026797/ENSMUSG00000027611/ENSMUSG00000027712/ENSMUSG00000027737/ENSMUSG00000028073/ENSMUSG00000028128/ENSMUSG00000029217/ENSMUSG00000029231/ENSMUSG00000031451/ENSMUSG00000031778/ENSMUSG00000032231/ENSMUSG00000033717/ENSMUSG00000034664/ENSMUSG00000036894/ENSMUSG00000037411/ENSMUSG00000039005/ENSMUSG00000039109/ENSMUSG00000042328/ENSMUSG00000045730/ENSMUSG00000050147/ENSMUSG00000050761/ENSMUSG00000052920/ENSMUSG00000057667/ENSMUSG00000057880/ENSMUSG00000058022/ENSMUSG00000058620/ENSMUSG00000060459/ENSMUSG00000060708/ENSMUSG00000074743	Apoh/Pdgfb/Vwf/Axl/Cd36/Bloc1s6/Cav1/Cd34/C1qtnf1/Hnf4a/Plek/P2rx1/Plau/Anxa8/Dmtn/Pros1/C3/Papss2/Pdgfa/Serpine2/Selp/Stxbp1/Procr/Anxa5/Slc7a11/Pear1/F3/Tec/Pdgfra/Gas6/Cx3cl1/Anxa2/Adra2a/Itga2b/Rap2b/Serpine1/Tlr4/F13a1/Hps4/Adrb2/F2rl3/Gp1bb/Prkg1/Bloc1s3/Abat/Adtrp/Adra2b/Kng2/Bloc1s4/Thbd	50
GO	BP	GO:0019377	glycolipid catabolic process	9/4159	14/17420	0.00151036869100491	0.0232268672482759	ENSMUSG00000000594/ENSMUSG00000004207/ENSMUSG00000007038/ENSMUSG00000021665/ENSMUSG00000022453/ENSMUSG00000025091/ENSMUSG00000025232/ENSMUSG00000028048/ENSMUSG00000035239	Gm2a/Psap/Neu1/Hexb/Naga/Pnliprp2/Hexa/Gba/Neu3	9
GO	BP	GO:0035810	positive regulation of urine volume	9/4159	14/17420	0.00151036869100491	0.0232268672482759	ENSMUSG00000020178/ENSMUSG00000021367/ENSMUSG00000022122/ENSMUSG00000022206/ENSMUSG00000022367/ENSMUSG00000029019/ENSMUSG00000032562/ENSMUSG00000039942/ENSMUSG00000082361	Adora2a/Edn1/Ednrb/Npr3/Has2/Nppb/Gnai2/Ptger4/Btc	9
GO	BP	GO:0032692	negative regulation of interleukin-1 production	14/4159	27/17420	0.00151503074772009	0.0232268672482759	ENSMUSG00000001348/ENSMUSG00000019850/ENSMUSG00000026073/ENSMUSG00000028967/ENSMUSG00000029073/ENSMUSG00000031451/ENSMUSG00000031778/ENSMUSG00000036986/ENSMUSG00000039942/ENSMUSG00000044734/ENSMUSG00000051029/ENSMUSG00000052336/ENSMUSG00000060803/ENSMUSG00000079049	Acp5/Tnfaip3/Il1r2/Errfi1/Gltpd1/Gas6/Cx3cl1/Pml/Ptger4/Serpinb1a/Serpinb1b/Cx3cr1/Gstp1/Serpinb1c	14
GO	BP	GO:0010743	regulation of macrophage derived foam cell differentiation	11/4159	19/17420	0.00152112608009989	0.0232268672482759	ENSMUSG00000002944/ENSMUSG00000015568/ENSMUSG00000018916/ENSMUSG00000020366/ENSMUSG00000020609/ENSMUSG00000020891/ENSMUSG00000021025/ENSMUSG00000021108/ENSMUSG00000022383/ENSMUSG00000024030/ENSMUSG00000027087	Cd36/Lpl/Csf2/Mapk9/Apob/Alox8/Nfkbia/Prkch/Ppara/Abcg1/Itgav	11
GO	BP	GO:0016137	glycoside metabolic process	11/4159	19/17420	0.00152112608009989	0.0232268672482759	ENSMUSG00000000214/ENSMUSG00000001642/ENSMUSG00000019810/ENSMUSG00000021214/ENSMUSG00000022453/ENSMUSG00000025534/ENSMUSG00000028048/ENSMUSG00000028673/ENSMUSG00000031641/ENSMUSG00000033157/ENSMUSG00000033715	Th/Akr1b3/Fuca2/Akr1c18/Naga/Gusb/Gba/Fuca1/Cbr4/Abhd10/Akr1c14	11
GO	BP	GO:0046514	ceramide catabolic process	11/4159	19/17420	0.00152112608009989	0.0232268672482759	ENSMUSG00000000594/ENSMUSG00000004207/ENSMUSG00000007038/ENSMUSG00000021665/ENSMUSG00000022453/ENSMUSG00000024887/ENSMUSG00000025232/ENSMUSG00000028048/ENSMUSG00000031591/ENSMUSG00000035239/ENSMUSG00000038007	Gm2a/Psap/Neu1/Hexb/Naga/Asah2/Hexa/Gba/Asah1/Neu3/Acer2	11
GO	BP	GO:0090026	positive regulation of monocyte chemotaxis	11/4159	19/17420	0.00152112608009989	0.0232268672482759	ENSMUSG00000021190/ENSMUSG00000028466/ENSMUSG00000034855/ENSMUSG00000035042/ENSMUSG00000035385/ENSMUSG00000037411/ENSMUSG00000042306/ENSMUSG00000060188/ENSMUSG00000061353/ENSMUSG00000061778/ENSMUSG00000066755	Lgmn/Creb3/Cxcl10/Ccl5/Ccl2/Serpine1/S100a14/Cxcl17/Cxcl12/Mospd2/Tnfsf18	11
GO	BP	GO:0010594	regulation of endothelial cell migration	54/4159	156/17420	0.00155404608837967	0.0236699180596923	ENSMUSG00000000049/ENSMUSG00000000489/ENSMUSG00000000530/ENSMUSG00000000753/ENSMUSG00000002603/ENSMUSG00000004951/ENSMUSG00000005413/ENSMUSG00000006445/ENSMUSG00000009376/ENSMUSG00000010175/ENSMUSG00000014813/ENSMUSG00000015619/ENSMUSG00000017652/ENSMUSG00000018932/ENSMUSG00000019929/ENSMUSG00000020357/ENSMUSG00000021190/ENSMUSG00000021701/ENSMUSG00000021994/ENSMUSG00000022436/ENSMUSG00000022676/ENSMUSG00000023078/ENSMUSG00000023951/ENSMUSG00000026222/ENSMUSG00000026923/ENSMUSG00000027314/ENSMUSG00000027954/ENSMUSG00000028643/ENSMUSG00000028978/ENSMUSG00000029484/ENSMUSG00000030093/ENSMUSG00000031230/ENSMUSG00000031520/ENSMUSG00000031558/ENSMUSG00000031565/ENSMUSG00000031955/ENSMUSG00000031963/ENSMUSG00000031980/ENSMUSG00000032035/ENSMUSG00000032285/ENSMUSG00000032487/ENSMUSG00000033278/ENSMUSG00000034730/ENSMUSG00000036585/ENSMUSG00000037225/ENSMUSG00000041187/ENSMUSG00000041445/ENSMUSG00000048583/ENSMUSG00000054364/ENSMUSG00000059456/ENSMUSG00000061119/ENSMUSG00000062352/ENSMUSG00000062960/ENSMUSG00000079092	Apoh/Pdgfb/Acvrl1/Serpinf1/Tgfb1/Hspb1/Hmox1/Epha2/Met/Prox1/Stc1/Gata3/Cd40/Map2k3/Dcn/Flt4/Lgmn/Plk2/Wnt5a/Sh3bp1/Snai2/Cxcl13/Vegfa/Sp100/Notch1/Dll4/Efna1/Ccdc23/Nos3/Anxa3/Wnt7a/Fgf16/Vegfc/Slit2/Fgfr1/Bcar1/Bmper/Agt/Ets1/Dnaja4/Ptgs2/Ptprm/Bai1/Fgf1/Fgf2/Prkd2/Mmrn2/Igf2/Rhob/Ptk2b/Prcp/Itgb1bp1/Kdr/Prl2c2	54
GO	BP	GO:0032675	regulation of interleukin-6 production	47/4159	132/17420	0.00157235143898253	0.0238887078273485	ENSMUSG00000001123/ENSMUSG00000002944/ENSMUSG00000004864/ENSMUSG00000014158/ENSMUSG00000015568/ENSMUSG00000016024/ENSMUSG00000019850/ENSMUSG00000020227/ENSMUSG00000020399/ENSMUSG00000021994/ENSMUSG00000022488/ENSMUSG00000024379/ENSMUSG00000024610/ENSMUSG00000024810/ENSMUSG00000025083/ENSMUSG00000025340/ENSMUSG00000025746/ENSMUSG00000026288/ENSMUSG00000026509/ENSMUSG00000026896/ENSMUSG00000027843/ENSMUSG00000027947/ENSMUSG00000027995/ENSMUSG00000028048/ENSMUSG00000029377/ENSMUSG00000029468/ENSMUSG00000030921/ENSMUSG00000031451/ENSMUSG00000031639/ENSMUSG00000032109/ENSMUSG00000032508/ENSMUSG00000034227/ENSMUSG00000035799/ENSMUSG00000037379/ENSMUSG00000037447/ENSMUSG00000037922/ENSMUSG00000039005/ENSMUSG00000040296/ENSMUSG00000040794/ENSMUSG00000041135/ENSMUSG00000042682/ENSMUSG00000044827/ENSMUSG00000049709/ENSMUSG00000052688/ENSMUSG00000055148/ENSMUSG00000055447/ENSMUSG00000055994	Lgals9/Cd36/Mapk13/Trpv4/Lpl/Lbp/Tnfaip3/Irak3/Havcr2/Wnt5a/Nckap1l/Tslp/Cd74/Il33/Afap1l2/Rabgef1/Il6/Inpp5d/Capn2/Ifih1/Ptpn22/Il6ra/Tlr2/Gba/Ereg/P2rx7/Trim30a/Gas6/Tlr3/Nlrx1/Myd88/Foxj1/Twist1/Spon2/Arid5a/Bank1/Tlr4/Ddx58/C1qtnf4/Ripk2/Selk/Tlr1/Nlrp10/5430435G22Rik/Klf2/Cd47/Nod2	47
GO	BP	GO:0016032	viral process	91/4159	288/17420	0.00159884559887032	0.0242305050508797	ENSMUSG00000000058/ENSMUSG00000000266/ENSMUSG00000000275/ENSMUSG00000000982/ENSMUSG00000001166/ENSMUSG00000001168/ENSMUSG00000002602/ENSMUSG00000002603/ENSMUSG00000003873/ENSMUSG00000004843/ENSMUSG00000006411/ENSMUSG00000007655/ENSMUSG00000010051/ENSMUSG00000010175/ENSMUSG00000015846/ENSMUSG00000017002/ENSMUSG00000017737/ENSMUSG00000019868/ENSMUSG00000020455/ENSMUSG00000020641/ENSMUSG00000021939/ENSMUSG00000022043/ENSMUSG00000022512/ENSMUSG00000023274/ENSMUSG00000023341/ENSMUSG00000023826/ENSMUSG00000024413/ENSMUSG00000024457/ENSMUSG00000024610/ENSMUSG00000024621/ENSMUSG00000024959/ENSMUSG00000025492/ENSMUSG00000026104/ENSMUSG00000026399/ENSMUSG00000026433/ENSMUSG00000026879/ENSMUSG00000026880/ENSMUSG00000026923/ENSMUSG00000027087/ENSMUSG00000027514/ENSMUSG00000027536/ENSMUSG00000027951/ENSMUSG00000027985/ENSMUSG00000028145/ENSMUSG00000028419/ENSMUSG00000029561/ENSMUSG00000029915/ENSMUSG00000030055/ENSMUSG00000030921/ENSMUSG00000030966/ENSMUSG00000031451/ENSMUSG00000032012/ENSMUSG00000032109/ENSMUSG00000032231/ENSMUSG00000032496/ENSMUSG00000032507/ENSMUSG00000032623/ENSMUSG00000032661/ENSMUSG00000034216/ENSMUSG00000035042/ENSMUSG00000035235/ENSMUSG00000035354/ENSMUSG00000035692/ENSMUSG00000036986/ENSMUSG00000037706/ENSMUSG00000038467/ENSMUSG00000038740/ENSMUSG00000038884/ENSMUSG00000039853/ENSMUSG00000041000/ENSMUSG00000041247/ENSMUSG00000041827/ENSMUSG00000042333/ENSMUSG00000045382/ENSMUSG00000046718/ENSMUSG00000050732/ENSMUSG00000052316/ENSMUSG00000052684/ENSMUSG00000052776/ENSMUSG00000053765/ENSMUSG00000054455/ENSMUSG00000056758/ENSMUSG00000060591/ENSMUSG00000063268/ENSMUSG00000064326/ENSMUSG00000066278/ENSMUSG00000066800/ENSMUSG00000066861/ENSMUSG00000066867/ENSMUSG00000068220/ENSMUSG00000072244	Cav2/Mid2/Trim25/Ccl3/Oas1c/Oas1h/Axl/Tgfb1/Bax/Chmp2b/Pvrl4/Cav1/Hyal1/Prox1/Rxra/Slpi/Mmp9/Vta1/Trim11/Rsad2/Ctsb/Trim35/Cldn1/Cd4/Mx2/Park2/Npc1/Trim26/Cd74/Csf1r/Bad/Ifitm3/Stat1/Cd55/Rab29/Gsn/Stom/Notch1/Itgav/Zbp1/Chmp4c/Adar/Lef1/Them4/Chmp5/Oasl2/Clec5a/Rab43/Trim30a/Trim21/Gas6/Pvrl1/Nlrx1/Anxa2/Ltf/Fbxl2/Oas1d/Oas3/Vps18/Ccl5/Trim13/Uvrag/Isg15/Pml/Cd81/Chmp4b/Mvb12b/A230050P20Rik/Trim14/Trim62/Lamp3/Oasl1/Tnfrsf14/Cxcr4/Bst2/Vamp8/Lrrc15/Jun/Oas1a/Oas1f/Vapb/Hmga2/Ifitm2/Parp10/Siva1/Vps37b/Rnasel/Oas1g/Oas1e/Lgals1/Trim6	91
GO	BP	GO:0015991	ATP hydrolysis coupled proton transport	15/4159	30/17420	0.00166767610395263	0.0251478918959224	ENSMUSG00000001750/ENSMUSG00000004285/ENSMUSG00000006273/ENSMUSG00000013160/ENSMUSG00000015575/ENSMUSG00000019087/ENSMUSG00000019210/ENSMUSG00000022229/ENSMUSG00000022295/ENSMUSG00000024121/ENSMUSG00000033379/ENSMUSG00000033793/ENSMUSG00000039347/ENSMUSG00000040907/ENSMUSG00000052459	Tcirg1/Atp6v1f/Atp6v1b2/Atp6v0d1/Atp6v0e/Atp6ap1/Atp6v1e1/Atp12a/Atp6v1c1/Atp6v0c/Atp6v0b/Atp6v1h/Atp6v0e2/Atp1a3/Atp6v1a	15
GO	BP	GO:0071709	membrane assembly	15/4159	30/17420	0.00166767610395263	0.0251478918959224	ENSMUSG00000000058/ENSMUSG00000004207/ENSMUSG00000007655/ENSMUSG00000024109/ENSMUSG00000028664/ENSMUSG00000029428/ENSMUSG00000032231/ENSMUSG00000033768/ENSMUSG00000038217/ENSMUSG00000039316/ENSMUSG00000040003/ENSMUSG00000060962/ENSMUSG00000061981/ENSMUSG00000063887/ENSMUSG00000069601	Cav2/Psap/Cav1/Nrxn1/Ephb2/Stx2/Anxa2/Nrxn2/Tlcd2/Rftn1/Magi2/Dmkn/Flot2/Nlgn1/Ank3	15
GO	BP	GO:0002718	regulation of cytokine production involved in immune response	31/4159	79/17420	0.00167435120102338	0.0251858982148976	ENSMUSG00000001444/ENSMUSG00000002603/ENSMUSG00000002944/ENSMUSG00000005413/ENSMUSG00000015619/ENSMUSG00000016206/ENSMUSG00000020101/ENSMUSG00000020227/ENSMUSG00000020641/ENSMUSG00000021994/ENSMUSG00000022508/ENSMUSG00000022657/ENSMUSG00000024610/ENSMUSG00000025746/ENSMUSG00000025880/ENSMUSG00000028341/ENSMUSG00000028599/ENSMUSG00000031639/ENSMUSG00000036748/ENSMUSG00000037379/ENSMUSG00000037447/ENSMUSG00000037706/ENSMUSG00000038264/ENSMUSG00000039005/ENSMUSG00000040296/ENSMUSG00000042333/ENSMUSG00000046718/ENSMUSG00000055994/ENSMUSG00000060802/ENSMUSG00000067212/ENSMUSG00000072244	Tbx21/Tgfb1/Cd36/Hmox1/Gata3/H2-M3/4632428N05Rik/Irak3/Rsad2/Wnt5a/Bcl6/Cd96/Cd74/Il6/Smad7/Nr4a3/Tnfrsf1b/Tlr3/Cuedc2/Spon2/Arid5a/Cd81/Sema7a/Tlr4/Ddx58/Tnfrsf14/Bst2/Nod2/B2m/H2-T23/Trim6	31
GO	BP	GO:1904018	positive regulation of vasculature development	63/4159	188/17420	0.00168930693030918	0.0253479668602333	ENSMUSG00000000290/ENSMUSG00000000489/ENSMUSG00000000530/ENSMUSG00000000555/ENSMUSG00000004791/ENSMUSG00000004951/ENSMUSG00000005413/ENSMUSG00000006818/ENSMUSG00000010051/ENSMUSG00000014773/ENSMUSG00000016494/ENSMUSG00000017652/ENSMUSG00000017737/ENSMUSG00000021701/ENSMUSG00000021944/ENSMUSG00000021994/ENSMUSG00000022225/ENSMUSG00000023031/ENSMUSG00000023951/ENSMUSG00000024087/ENSMUSG00000024164/ENSMUSG00000026031/ENSMUSG00000026814/ENSMUSG00000026923/ENSMUSG00000027947/ENSMUSG00000027996/ENSMUSG00000028072/ENSMUSG00000028108/ENSMUSG00000028978/ENSMUSG00000029106/ENSMUSG00000029484/ENSMUSG00000029528/ENSMUSG00000029648/ENSMUSG00000031520/ENSMUSG00000031639/ENSMUSG00000031681/ENSMUSG00000031778/ENSMUSG00000031963/ENSMUSG00000032006/ENSMUSG00000032035/ENSMUSG00000032487/ENSMUSG00000033470/ENSMUSG00000035042/ENSMUSG00000036478/ENSMUSG00000036585/ENSMUSG00000036854/ENSMUSG00000037225/ENSMUSG00000037411/ENSMUSG00000038387/ENSMUSG00000041187/ENSMUSG00000042607/ENSMUSG00000044338/ENSMUSG00000045382/ENSMUSG00000048583/ENSMUSG00000052336/ENSMUSG00000052889/ENSMUSG00000054364/ENSMUSG00000056758/ENSMUSG00000059456/ENSMUSG00000062960/ENSMUSG00000067001/ENSMUSG00000074934/ENSMUSG00000079092	Itgb2/Pdgfb/Acvrl1/Itga5/Pgf/Hspb1/Hmox1/Sod2/Hyal1/Dll1/Cd34/Cd40/Mmp9/Plk2/Gata4/Wnt5a/Cma1/Cela1/Vegfa/Cyp1b1/C3/Cflar/Eng/Notch1/Il6ra/Sfrp2/Ntrk1/Ecm1/Nos3/Add1/Anxa3/Pxn/Flt1/Vegfc/Tlr3/Smad1/Cx3cl1/Bmper/Pdgfd/Ets1/Ptgs2/Cysltr2/Ccl5/Btg1/Fgf1/Hspb6/Fgf2/Serpine1/Rras/Prkd2/Asb4/Aplnr/Cxcr4/Igf2/Cx3cr1/Prkcb/Rhob/Hmga2/Ptk2b/Kdr/Serpinb7/Grem1/Prl2c2	63
GO	BP	GO:0016101	diterpenoid metabolic process	24/4159	57/17420	0.00177805228140665	0.0265238637215685	ENSMUSG00000000278/ENSMUSG00000001642/ENSMUSG00000002250/ENSMUSG00000004885/ENSMUSG00000010025/ENSMUSG00000020122/ENSMUSG00000020621/ENSMUSG00000021214/ENSMUSG00000024087/ENSMUSG00000024990/ENSMUSG00000025921/ENSMUSG00000027068/ENSMUSG00000028138/ENSMUSG00000030747/ENSMUSG00000032066/ENSMUSG00000032315/ENSMUSG00000040703/ENSMUSG00000052914/ENSMUSG00000053279/ENSMUSG00000055301/ENSMUSG00000056666/ENSMUSG00000061758/ENSMUSG00000063415/ENSMUSG00000066026	Scpep1/Akr1b3/Ppard/Crabp2/Aldh3a2/Egfr/Rdh14/Akr1c18/Cyp1b1/Rbp4/Rdh10/Dhrs9/Adh5/Dgat2/Bco2/Cyp1a1/Cyp2s1/Cyp2j6/Aldh1a1/Adh7/Retsat/Akr1b10/Cyp26b1/Dhrs3	24
GO	BP	GO:1903556	negative regulation of tumor necrosis factor superfamily cytokine production	24/4159	57/17420	0.00177805228140665	0.0265238637215685	ENSMUSG00000001348/ENSMUSG00000002602/ENSMUSG00000016024/ENSMUSG00000016494/ENSMUSG00000016496/ENSMUSG00000019850/ENSMUSG00000020101/ENSMUSG00000020227/ENSMUSG00000020399/ENSMUSG00000027843/ENSMUSG00000028967/ENSMUSG00000029816/ENSMUSG00000030921/ENSMUSG00000031451/ENSMUSG00000031778/ENSMUSG00000032496/ENSMUSG00000035799/ENSMUSG00000039005/ENSMUSG00000039942/ENSMUSG00000041736/ENSMUSG00000042419/ENSMUSG00000053175/ENSMUSG00000055994/ENSMUSG00000060803	Acp5/Axl/Lbp/Cd34/Cd274/Tnfaip3/4632428N05Rik/Irak3/Havcr2/Ptpn22/Errfi1/Gpnmb/Trim30a/Gas6/Cx3cl1/Ltf/Twist1/Tlr4/Ptger4/Tspo/Nfkbil1/Bcl3/Nod2/Gstp1	24
GO	BP	GO:0051968	positive regulation of synaptic transmission, glutamatergic	16/4159	33/17420	0.00178080048411059	0.0265238637215685	ENSMUSG00000015829/ENSMUSG00000020122/ENSMUSG00000020178/ENSMUSG00000022623/ENSMUSG00000024109/ENSMUSG00000025892/ENSMUSG00000026797/ENSMUSG00000028072/ENSMUSG00000032487/ENSMUSG00000035385/ENSMUSG00000037541/ENSMUSG00000038738/ENSMUSG00000042453/ENSMUSG00000055254/ENSMUSG00000059456/ENSMUSG00000063887	Tnr/Egfr/Adora2a/Shank3/Nrxn1/Gria4/Stxbp1/Ntrk1/Ptgs2/Ccl2/Shank2/Shank1/Reln/Ntrk2/Ptk2b/Nlgn1	16
GO	BP	GO:0071774	response to fibroblast growth factor	37/4159	99/17420	0.00179726720510953	0.02670351420925	ENSMUSG00000005087/ENSMUSG00000006800/ENSMUSG00000010051/ENSMUSG00000015619/ENSMUSG00000016918/ENSMUSG00000019997/ENSMUSG00000020327/ENSMUSG00000021127/ENSMUSG00000021974/ENSMUSG00000021994/ENSMUSG00000023034/ENSMUSG00000023078/ENSMUSG00000023266/ENSMUSG00000024109/ENSMUSG00000024653/ENSMUSG00000025854/ENSMUSG00000027208/ENSMUSG00000027230/ENSMUSG00000027314/ENSMUSG00000028124/ENSMUSG00000031230/ENSMUSG00000031548/ENSMUSG00000031565/ENSMUSG00000033730/ENSMUSG00000035042/ENSMUSG00000036585/ENSMUSG00000036856/ENSMUSG00000037010/ENSMUSG00000037225/ENSMUSG00000041187/ENSMUSG00000044461/ENSMUSG00000047632/ENSMUSG00000048616/ENSMUSG00000051980/ENSMUSG00000058488/ENSMUSG00000062352/ENSMUSG00000064325	Cd44/Sulf2/Hyal1/Gata3/Sulf1/Ctgf/Fgf22/Zfp36l1/Fgf9/Wnt5a/Nr4a1/Cxcl13/Frs3/Nrxn1/Scgb1a1/Fam20c/Fgf7/Creb3l1/Dll4/Gclm/Fgf16/Sfrp1/Fgfr1/Egr3/Ccl5/Fgf1/Wnt4/Apln/Fgf2/Prkd2/Shisa2/Fgfbp3/Nog/Casr/Kl/Itgb1bp1/Hhip	37
GO	BP	GO:0030258	lipid modification	73/4159	224/17420	0.00180427017801996	0.0267420191177433	ENSMUSG00000002250/ENSMUSG00000002944/ENSMUSG00000003623/ENSMUSG00000004815/ENSMUSG00000005514/ENSMUSG00000007783/ENSMUSG00000010651/ENSMUSG00000018574/ENSMUSG00000019577/ENSMUSG00000020003/ENSMUSG00000020027/ENSMUSG00000020263/ENSMUSG00000020573/ENSMUSG00000020658/ENSMUSG00000022040/ENSMUSG00000022383/ENSMUSG00000022404/ENSMUSG00000022548/ENSMUSG00000022853/ENSMUSG00000022861/ENSMUSG00000023045/ENSMUSG00000023805/ENSMUSG00000024030/ENSMUSG00000024507/ENSMUSG00000024867/ENSMUSG00000024900/ENSMUSG00000025357/ENSMUSG00000025417/ENSMUSG00000026102/ENSMUSG00000026288/ENSMUSG00000026457/ENSMUSG00000026664/ENSMUSG00000027359/ENSMUSG00000027636/ENSMUSG00000028048/ENSMUSG00000028167/ENSMUSG00000028223/ENSMUSG00000028341/ENSMUSG00000028698/ENSMUSG00000028893/ENSMUSG00000029098/ENSMUSG00000029167/ENSMUSG00000029524/ENSMUSG00000029727/ENSMUSG00000030747/ENSMUSG00000031337/ENSMUSG00000031749/ENSMUSG00000031980/ENSMUSG00000032038/ENSMUSG00000032315/ENSMUSG00000032578/ENSMUSG00000033530/ENSMUSG00000033579/ENSMUSG00000034570/ENSMUSG00000035778/ENSMUSG00000035799/ENSMUSG00000035891/ENSMUSG00000035953/ENSMUSG00000036095/ENSMUSG00000038037/ENSMUSG00000038665/ENSMUSG00000040105/ENSMUSG00000040374/ENSMUSG00000042010/ENSMUSG00000044288/ENSMUSG00000049922/ENSMUSG00000053898/ENSMUSG00000055301/ENSMUSG00000055912/ENSMUSG00000059447/ENSMUSG00000074064/ENSMUSG00000079057/ENSMUSG00000090150	Ppard/Cd36/Crot/Dgkq/Por/Cpt1c/Acaa1b/Acadvl/Pdk4/Pex7/Socs2/Appl2/Pik3cg/Efr3b/Ephx2/Ppara/Slc25a17/Apod/Ehhadh/Dgkg/Soat2/Synj2/Abcg1/Hsd17b4/Pip5k1b/Cpt1a/Dgka/Pip4k2c/Inpp1/Inpp5d/Adipor1/Phyh/Slc27a2/Sla2/Gba/Bdh2/Decr1/Nr4a3/Pik3r3/Sesn2/Acox3/Ppargc1a/Sirt4/Cyp3a13/Dgat2/Mtm1/St3gal2/Agt/St3gal4/Cyp1a1/Cish/Ttc7b/Fa2h/Inpp5j/Ggta1/Twist1/Cerk/Tmem55b/Dgkb/Socs1/Dgki/Ppapdc2/Pex2/Acacb/Cnr1/Slc35c1/Ech1/Adh7/Tmem150a/Hadhb/Mlycd/Cyp4v3/Acad11	73
GO	BP	GO:1904062	regulation of cation transmembrane transport	100/4159	322/17420	0.00181045568887955	0.0267682497219215	ENSMUSG00000001175/ENSMUSG00000001750/ENSMUSG00000002603/ENSMUSG00000003161/ENSMUSG00000003873/ENSMUSG00000007655/ENSMUSG00000009545/ENSMUSG00000009687/ENSMUSG00000015968/ENSMUSG00000017400/ENSMUSG00000017412/ENSMUSG00000017737/ENSMUSG00000017817/ENSMUSG00000019194/ENSMUSG00000020009/ENSMUSG00000020573/ENSMUSG00000020577/ENSMUSG00000020886/ENSMUSG00000021301/ENSMUSG00000022494/ENSMUSG00000022602/ENSMUSG00000022619/ENSMUSG00000022623/ENSMUSG00000022705/ENSMUSG00000022965/ENSMUSG00000023964/ENSMUSG00000024109/ENSMUSG00000024381/ENSMUSG00000024907/ENSMUSG00000025068/ENSMUSG00000025318/ENSMUSG00000025351/ENSMUSG00000025701/ENSMUSG00000025825/ENSMUSG00000026271/ENSMUSG00000026360/ENSMUSG00000026463/ENSMUSG00000026514/ENSMUSG00000026880/ENSMUSG00000026961/ENSMUSG00000027843/ENSMUSG00000027861/ENSMUSG00000028214/ENSMUSG00000028420/ENSMUSG00000028664/ENSMUSG00000028756/ENSMUSG00000029167/ENSMUSG00000029359/ENSMUSG00000029361/ENSMUSG00000029484/ENSMUSG00000029608/ENSMUSG00000031778/ENSMUSG00000031791/ENSMUSG00000031980/ENSMUSG00000032011/ENSMUSG00000032192/ENSMUSG00000032839/ENSMUSG00000034330/ENSMUSG00000034855/ENSMUSG00000035283/ENSMUSG00000035385/ENSMUSG00000035640/ENSMUSG00000035799/ENSMUSG00000037541/ENSMUSG00000038298/ENSMUSG00000038319/ENSMUSG00000038738/ENSMUSG00000038764/ENSMUSG00000039672/ENSMUSG00000041046/ENSMUSG00000041329/ENSMUSG00000041936/ENSMUSG00000042251/ENSMUSG00000042453/ENSMUSG00000042632/ENSMUSG00000043448/ENSMUSG00000044338/ENSMUSG00000045038/ENSMUSG00000045730/ENSMUSG00000046182/ENSMUSG00000046480/ENSMUSG00000048779/ENSMUSG00000049281/ENSMUSG00000049422/ENSMUSG00000050147/ENSMUSG00000052353/ENSMUSG00000052920/ENSMUSG00000053930/ENSMUSG00000057092/ENSMUSG00000058498/ENSMUSG00000059003/ENSMUSG00000059412/ENSMUSG00000059456/ENSMUSG00000061576/ENSMUSG00000063887/ENSMUSG00000066152/ENSMUSG00000066705/ENSMUSG00000069601/ENSMUSG00000079037/ENSMUSG00000079056	Calm1/Tcirg1/Tgfb1/Sri/Bax/Cav1/Kcnq1/Fxyd5/Cacna1d/Stac2/Cacnb4/Mmp9/Jph2/Scn1b/Ifngr1/Pik3cg/Tspan13/Dlg4/Hecw1/Shisa9/Arc/Mapk8ip2/Shank3/Drd3/Ifngr2/Calcr/Nrxn1/Bin1/Gal/Gsto1/Jph3/Cd63/Alox5/Iscu/Gpr35/Rgs2/Atp2b4/Cnih3/Stom/Lrrc26/Ptpn22/Casq2/Gem/Tmem38b/Ephb2/Pink1/Ppargc1a/Tesc/Nos1/Anxa3/Rph3a/Cx3cl1/Tmem38a/Agt/Thy1/Gnb5/Trpc1/Plcg2/Cxcl10/Adrb1/Ccl2/Dos/Twist1/Shank2/Pdzk1/Kcnh2/Shank1/Ptpn3/Kcne2/Ramp3/Atp1b2/Agrn/Pm20d1/Reln/Pla2g6/Gjc2/Aplnr/Prkce/Adrb2/Gsg1l/Scn4b/P2ry6/Scn3b/Chchd10/F2rl3/Cemip/Prkg1/Shisa6/Fxyd3/Rnf207/Grin2a/Fxyd2/Ptk2b/Dpp6/Nlgn1/Slc31a2/Fxyd6/Ank3/Prnp/Kcnip3	100
GO	BP	GO:0071772	response to BMP	54/4159	157/17420	0.00182729703099917	0.0268861034027111	ENSMUSG00000000530/ENSMUSG00000000567/ENSMUSG00000006958/ENSMUSG00000007655/ENSMUSG00000008999/ENSMUSG00000015619/ENSMUSG00000016918/ENSMUSG00000020101/ENSMUSG00000021319/ENSMUSG00000021469/ENSMUSG00000021765/ENSMUSG00000021944/ENSMUSG00000021994/ENSMUSG00000022483/ENSMUSG00000022997/ENSMUSG00000025427/ENSMUSG00000025880/ENSMUSG00000026814/ENSMUSG00000026836/ENSMUSG00000026923/ENSMUSG00000027204/ENSMUSG00000027315/ENSMUSG00000027796/ENSMUSG00000027822/ENSMUSG00000027985/ENSMUSG00000027996/ENSMUSG00000028195/ENSMUSG00000029096/ENSMUSG00000029287/ENSMUSG00000031283/ENSMUSG00000031548/ENSMUSG00000031681/ENSMUSG00000031963/ENSMUSG00000032726/ENSMUSG00000034161/ENSMUSG00000036867/ENSMUSG00000037573/ENSMUSG00000038508/ENSMUSG00000040896/ENSMUSG00000041120/ENSMUSG00000042377/ENSMUSG00000044857/ENSMUSG00000045333/ENSMUSG00000048027/ENSMUSG00000048450/ENSMUSG00000048616/ENSMUSG00000052430/ENSMUSG00000053226/ENSMUSG00000059022/ENSMUSG00000074227/ENSMUSG00000074483/ENSMUSG00000074934/ENSMUSG00000079440/ENSMUSG00000087408	Acvrl1/Sox9/Chrd/Cav1/Bmp7/Gata3/Sulf1/4632428N05Rik/Sfrp4/Msx2/Fst/Gata4/Wnt5a/Col2a1/Wnt1/Rnf165/Smad7/Eng/Acvr1/Notch1/Fbn1/Spint1/Smad9/Slc33a1/Lef1/Sfrp2/Cyr61/Htra3/Tgfbr3/Chrdl1/Sfrp1/Smad1/Bmper/Bmp8a/Scx/Smad6/Tob1/Gdf15/Kcnd3/Nbl1/Fam83g/Lemd2/Zfp423/Rgmb/Msx1/Nog/Bmpr1b/Dand5/Kcp/Spint2/Bglap/Grem1/Alpi/Cers1	54
GO	BP	GO:0071773	cellular response to BMP stimulus	54/4159	157/17420	0.00182729703099917	0.0268861034027111	ENSMUSG00000000530/ENSMUSG00000000567/ENSMUSG00000006958/ENSMUSG00000007655/ENSMUSG00000008999/ENSMUSG00000015619/ENSMUSG00000016918/ENSMUSG00000020101/ENSMUSG00000021319/ENSMUSG00000021469/ENSMUSG00000021765/ENSMUSG00000021944/ENSMUSG00000021994/ENSMUSG00000022483/ENSMUSG00000022997/ENSMUSG00000025427/ENSMUSG00000025880/ENSMUSG00000026814/ENSMUSG00000026836/ENSMUSG00000026923/ENSMUSG00000027204/ENSMUSG00000027315/ENSMUSG00000027796/ENSMUSG00000027822/ENSMUSG00000027985/ENSMUSG00000027996/ENSMUSG00000028195/ENSMUSG00000029096/ENSMUSG00000029287/ENSMUSG00000031283/ENSMUSG00000031548/ENSMUSG00000031681/ENSMUSG00000031963/ENSMUSG00000032726/ENSMUSG00000034161/ENSMUSG00000036867/ENSMUSG00000037573/ENSMUSG00000038508/ENSMUSG00000040896/ENSMUSG00000041120/ENSMUSG00000042377/ENSMUSG00000044857/ENSMUSG00000045333/ENSMUSG00000048027/ENSMUSG00000048450/ENSMUSG00000048616/ENSMUSG00000052430/ENSMUSG00000053226/ENSMUSG00000059022/ENSMUSG00000074227/ENSMUSG00000074483/ENSMUSG00000074934/ENSMUSG00000079440/ENSMUSG00000087408	Acvrl1/Sox9/Chrd/Cav1/Bmp7/Gata3/Sulf1/4632428N05Rik/Sfrp4/Msx2/Fst/Gata4/Wnt5a/Col2a1/Wnt1/Rnf165/Smad7/Eng/Acvr1/Notch1/Fbn1/Spint1/Smad9/Slc33a1/Lef1/Sfrp2/Cyr61/Htra3/Tgfbr3/Chrdl1/Sfrp1/Smad1/Bmper/Bmp8a/Scx/Smad6/Tob1/Gdf15/Kcnd3/Nbl1/Fam83g/Lemd2/Zfp423/Rgmb/Msx1/Nog/Bmpr1b/Dand5/Kcp/Spint2/Bglap/Grem1/Alpi/Cers1	54
GO	BP	GO:0002335	mature B cell differentiation	12/4159	22/17420	0.00187089006175359	0.027006296282299	ENSMUSG00000008496/ENSMUSG00000014773/ENSMUSG00000017697/ENSMUSG00000019850/ENSMUSG00000028217/ENSMUSG00000031239/ENSMUSG00000034330/ENSMUSG00000038910/ENSMUSG00000053175/ENSMUSG00000057554/ENSMUSG00000059456/ENSMUSG00000068220	Pou2f2/Dll1/Ada/Tnfaip3/Cdh17/Itm2a/Plcg2/Plcl2/Bcl3/Lgals8/Ptk2b/Lgals1	12
GO	BP	GO:0003015	heart process	69/4159	210/17420	0.00187394340869823	0.027006296282299	ENSMUSG00000000093/ENSMUSG00000000214/ENSMUSG00000002100/ENSMUSG00000003161/ENSMUSG00000004113/ENSMUSG00000005952/ENSMUSG00000007655/ENSMUSG00000009545/ENSMUSG00000010066/ENSMUSG00000011751/ENSMUSG00000014813/ENSMUSG00000015968/ENSMUSG00000017697/ENSMUSG00000018932/ENSMUSG00000019194/ENSMUSG00000019789/ENSMUSG00000019997/ENSMUSG00000020184/ENSMUSG00000020354/ENSMUSG00000020866/ENSMUSG00000021367/ENSMUSG00000021944/ENSMUSG00000022803/ENSMUSG00000023809/ENSMUSG00000024027/ENSMUSG00000024140/ENSMUSG00000024381/ENSMUSG00000024935/ENSMUSG00000025579/ENSMUSG00000025880/ENSMUSG00000026360/ENSMUSG00000026463/ENSMUSG00000027803/ENSMUSG00000027861/ENSMUSG00000028172/ENSMUSG00000028420/ENSMUSG00000028978/ENSMUSG00000029361/ENSMUSG00000030669/ENSMUSG00000031791/ENSMUSG00000031980/ENSMUSG00000032338/ENSMUSG00000032562/ENSMUSG00000032959/ENSMUSG00000035283/ENSMUSG00000035296/ENSMUSG00000035458/ENSMUSG00000037010/ENSMUSG00000037580/ENSMUSG00000038319/ENSMUSG00000039672/ENSMUSG00000040734/ENSMUSG00000040896/ENSMUSG00000040907/ENSMUSG00000041046/ENSMUSG00000041936/ENSMUSG00000045382/ENSMUSG00000045730/ENSMUSG00000046480/ENSMUSG00000049281/ENSMUSG00000052920/ENSMUSG00000058498/ENSMUSG00000059325/ENSMUSG00000060843/ENSMUSG00000061762/ENSMUSG00000061816/ENSMUSG00000063856/ENSMUSG00000064329/ENSMUSG00000068614	Tbx2/Th/Mybpc3/Sri/Cacna1b/Trpv1/Cav1/Kcnq1/Cacna2d2/Sptbn4/Stc1/Cacna1d/Ada/Map2k3/Scn1b/Hey2/Ctgf/Mdm2/Sgcd/Cacna1g/Edn1/Gata4/Popdc2/Rps6ka2/Glp1r/Epas1/Bin1/Slc1a1/Gaa/Smad7/Rgs2/Atp2b4/Wwtr1/Casq2/Tacr3/Tmem38b/Nos3/Nos1/Calca/Tmem38a/Agt/Hcn4/Gnai2/Pebp1/Adrb1/Sgcg/Tnni3/Apln/Gch1/Kcnh2/Kcne2/Ppp1r13l/Kcnd3/Atp1a3/Ramp3/Agrn/Cxcr4/Adrb2/Scn4b/Scn3b/Prkg1/Rnf207/Hopx/Ctnna3/Tac1/Myl1/Gpx1/Scn1a/Actc1	69
GO	BP	GO:0001523	retinoid metabolic process	22/4159	51/17420	0.00187432425051672	0.027006296282299	ENSMUSG00000000278/ENSMUSG00000001642/ENSMUSG00000002250/ENSMUSG00000004885/ENSMUSG00000020621/ENSMUSG00000021214/ENSMUSG00000024087/ENSMUSG00000024990/ENSMUSG00000025921/ENSMUSG00000027068/ENSMUSG00000028138/ENSMUSG00000030747/ENSMUSG00000032066/ENSMUSG00000032315/ENSMUSG00000040703/ENSMUSG00000052914/ENSMUSG00000053279/ENSMUSG00000055301/ENSMUSG00000056666/ENSMUSG00000061758/ENSMUSG00000063415/ENSMUSG00000066026	Scpep1/Akr1b3/Ppard/Crabp2/Rdh14/Akr1c18/Cyp1b1/Rbp4/Rdh10/Dhrs9/Adh5/Dgat2/Bco2/Cyp1a1/Cyp2s1/Cyp2j6/Aldh1a1/Adh7/Retsat/Akr1b10/Cyp26b1/Dhrs3	22
GO	BP	GO:0006584	catecholamine metabolic process	22/4159	51/17420	0.00187432425051672	0.027006296282299	ENSMUSG00000000214/ENSMUSG00000001642/ENSMUSG00000015619/ENSMUSG00000020000/ENSMUSG00000022489/ENSMUSG00000023826/ENSMUSG00000024140/ENSMUSG00000025037/ENSMUSG00000025630/ENSMUSG00000026826/ENSMUSG00000027360/ENSMUSG00000027931/ENSMUSG00000027950/ENSMUSG00000028172/ENSMUSG00000037580/ENSMUSG00000040147/ENSMUSG00000042096/ENSMUSG00000057880/ENSMUSG00000058488/ENSMUSG00000059003/ENSMUSG00000061740/ENSMUSG00000068154	Th/Akr1b3/Gata3/Moxd1/Pde1b/Park2/Epas1/Maoa/Hprt/Nr4a2/Hdc/Npr1/Chrnb2/Tacr3/Gch1/Maob/Dao/Abat/Kl/Grin2a/Cyp2d22/Insm1	22
GO	BP	GO:0009712	catechol-containing compound metabolic process	22/4159	51/17420	0.00187432425051672	0.027006296282299	ENSMUSG00000000214/ENSMUSG00000001642/ENSMUSG00000015619/ENSMUSG00000020000/ENSMUSG00000022489/ENSMUSG00000023826/ENSMUSG00000024140/ENSMUSG00000025037/ENSMUSG00000025630/ENSMUSG00000026826/ENSMUSG00000027360/ENSMUSG00000027931/ENSMUSG00000027950/ENSMUSG00000028172/ENSMUSG00000037580/ENSMUSG00000040147/ENSMUSG00000042096/ENSMUSG00000057880/ENSMUSG00000058488/ENSMUSG00000059003/ENSMUSG00000061740/ENSMUSG00000068154	Th/Akr1b3/Gata3/Moxd1/Pde1b/Park2/Epas1/Maoa/Hprt/Nr4a2/Hdc/Npr1/Chrnb2/Tacr3/Gch1/Maob/Dao/Abat/Kl/Grin2a/Cyp2d22/Insm1	22
GO	BP	GO:0030199	collagen fibril organization	22/4159	51/17420	0.00187432425051672	0.027006296282299	ENSMUSG00000000901/ENSMUSG00000004098/ENSMUSG00000004846/ENSMUSG00000019055/ENSMUSG00000020473/ENSMUSG00000022105/ENSMUSG00000022483/ENSMUSG00000024087/ENSMUSG00000024529/ENSMUSG00000025185/ENSMUSG00000026042/ENSMUSG00000026043/ENSMUSG00000026837/ENSMUSG00000027996/ENSMUSG00000029163/ENSMUSG00000030607/ENSMUSG00000032231/ENSMUSG00000032374/ENSMUSG00000034161/ENSMUSG00000036545/ENSMUSG00000041559/ENSMUSG00000074934	Mmp11/Col5a3/Plod3/Plod1/Aebp1/Rb1/Col2a1/Cyp1b1/Lox/Loxl4/Col5a2/Col3a1/Col5a1/Sfrp2/Emilin1/Acan/Anxa2/Plod2/Scx/Adamts2/Fmod/Grem1	22
GO	BP	GO:0051602	response to electrical stimulus	22/4159	51/17420	0.00187432425051672	0.027006296282299	ENSMUSG00000000214/ENSMUSG00000003849/ENSMUSG00000006818/ENSMUSG00000011148/ENSMUSG00000016349/ENSMUSG00000019828/ENSMUSG00000020423/ENSMUSG00000022358/ENSMUSG00000022504/ENSMUSG00000025746/ENSMUSG00000026824/ENSMUSG00000028072/ENSMUSG00000028834/ENSMUSG00000029167/ENSMUSG00000029468/ENSMUSG00000031840/ENSMUSG00000032959/ENSMUSG00000035863/ENSMUSG00000040055/ENSMUSG00000043051/ENSMUSG00000051439/ENSMUSG00000057280	Th/Nqo1/Sod2/Adssl1/Eef1a2/Grm1/Btg2/Fbxo32/Ciita/Il6/Kcnj3/Ntrk1/Trim63/Ppargc1a/P2rx7/Rab3a/Pebp1/Palm/Gjb6/Disc1/Cd14/Musk	22
GO	BP	GO:0031100	animal organ regeneration	33/4159	86/17420	0.00187556099222169	0.027006296282299	ENSMUSG00000000049/ENSMUSG00000002602/ENSMUSG00000002603/ENSMUSG00000004791/ENSMUSG00000005413/ENSMUSG00000006800/ENSMUSG00000020122/ENSMUSG00000020593/ENSMUSG00000021998/ENSMUSG00000022512/ENSMUSG00000022997/ENSMUSG00000023067/ENSMUSG00000025407/ENSMUSG00000025742/ENSMUSG00000026923/ENSMUSG00000028341/ENSMUSG00000028909/ENSMUSG00000029287/ENSMUSG00000029484/ENSMUSG00000031451/ENSMUSG00000033685/ENSMUSG00000034394/ENSMUSG00000035385/ENSMUSG00000038764/ENSMUSG00000040888/ENSMUSG00000042817/ENSMUSG00000059654/ENSMUSG00000060803/ENSMUSG00000061353/ENSMUSG00000063975/ENSMUSG00000064370/ENSMUSG00000066643/ENSMUSG00000070348	Apoh/Axl/Tgfb1/Pgf/Hmox1/Sulf2/Egfr/Lpin1/Lcp1/Cldn1/Wnt1/Cdkn1a/Gli1/Prps2/Notch1/Nr4a3/Ptpru/Tgfbr3/Anxa3/Gas6/Ucp2/Lif/Ccl2/Ptpn3/Gfer/Flt3/Reg1/Gstp1/Cxcl12/Slco1a5/mt-Cytb/Wdr35/Ccnd1	33
GO	BP	GO:0032760	positive regulation of tumor necrosis factor production	33/4159	86/17420	0.00187556099222169	0.027006296282299	ENSMUSG00000000982/ENSMUSG00000001123/ENSMUSG00000002944/ENSMUSG00000004951/ENSMUSG00000015568/ENSMUSG00000016024/ENSMUSG00000020009/ENSMUSG00000020399/ENSMUSG00000021994/ENSMUSG00000022037/ENSMUSG00000023411/ENSMUSG00000024816/ENSMUSG00000025779/ENSMUSG00000026896/ENSMUSG00000028602/ENSMUSG00000031639/ENSMUSG00000032508/ENSMUSG00000035385/ENSMUSG00000035799/ENSMUSG00000037379/ENSMUSG00000037447/ENSMUSG00000037944/ENSMUSG00000039005/ENSMUSG00000040296/ENSMUSG00000040794/ENSMUSG00000041135/ENSMUSG00000042682/ENSMUSG00000044827/ENSMUSG00000051439/ENSMUSG00000051457/ENSMUSG00000052914/ENSMUSG00000055994/ENSMUSG00000067212	Ccl3/Lgals9/Cd36/Hspb1/Lpl/Lbp/Ifngr1/Havcr2/Wnt5a/Clu/Nfatc4/Frmd8/Ly96/Ifih1/Tnfrsf8/Tlr3/Myd88/Ccl2/Twist1/Spon2/Arid5a/Ccr7/Tlr4/Ddx58/C1qtnf4/Ripk2/Selk/Tlr1/Cd14/Spn/Cyp2j6/Nod2/H2-T23	33
GO	BP	GO:0090199	regulation of release of cytochrome c from mitochondria	21/4159	48/17420	0.00190699266624408	0.0273466966975559	ENSMUSG00000002083/ENSMUSG00000003873/ENSMUSG00000004446/ENSMUSG00000017737/ENSMUSG00000023826/ENSMUSG00000024778/ENSMUSG00000024959/ENSMUSG00000028063/ENSMUSG00000028756/ENSMUSG00000029535/ENSMUSG00000038412/ENSMUSG00000039304/ENSMUSG00000042632/ENSMUSG00000046223/ENSMUSG00000046607/ENSMUSG00000049422/ENSMUSG00000053192/ENSMUSG00000063856/ENSMUSG00000066643/ENSMUSG00000078566/ENSMUSG00000089682	Bbc3/Bax/Bid/Mmp9/Park2/Fas/Bad/Lmna/Pink1/Triap1/Higd1a/Tnfsf10/Pla2g6/Plaur/Hrk/Chchd10/Mllt11/Gpx1/Wdr35/Bnip3/Bcl2l2	21
GO	BP	GO:0035296	regulation of tube diameter	49/4159	140/17420	0.00192029913105177	0.0273466966975559	ENSMUSG00000000278/ENSMUSG00000002250/ENSMUSG00000004846/ENSMUSG00000004936/ENSMUSG00000006818/ENSMUSG00000007655/ENSMUSG00000020122/ENSMUSG00000020178/ENSMUSG00000020787/ENSMUSG00000020838/ENSMUSG00000020866/ENSMUSG00000021055/ENSMUSG00000021070/ENSMUSG00000021367/ENSMUSG00000022122/ENSMUSG00000022607/ENSMUSG00000025701/ENSMUSG00000026241/ENSMUSG00000026360/ENSMUSG00000027077/ENSMUSG00000029361/ENSMUSG00000030043/ENSMUSG00000030669/ENSMUSG00000031489/ENSMUSG00000031740/ENSMUSG00000031778/ENSMUSG00000031980/ENSMUSG00000032487/ENSMUSG00000032860/ENSMUSG00000033278/ENSMUSG00000033717/ENSMUSG00000034765/ENSMUSG00000035283/ENSMUSG00000035783/ENSMUSG00000036437/ENSMUSG00000036867/ENSMUSG00000037010/ENSMUSG00000037580/ENSMUSG00000041301/ENSMUSG00000042632/ENSMUSG00000045730/ENSMUSG00000046159/ENSMUSG00000047250/ENSMUSG00000051980/ENSMUSG00000052920/ENSMUSG00000058620/ENSMUSG00000063856/ENSMUSG00000066643/ENSMUSG00000070687	Scpep1/Ppard/Plod3/Map2k1/Sod2/Cav1/Egfr/Adora2a/P2rx1/Slc6a4/Cacna1g/Esr2/Bdkrb2/Edn1/Ednrb/Ptk2/Alox5/Nppc/Rgs2/Smtnl1/Nos1/Tacr1/Calca/Adrb3/Mmp2/Cx3cl1/Agt/Ptgs2/P2ry2/Ptprm/Adra2a/Dusp5/Adrb1/Acta2/Npy1r/Smad6/Apln/Gch1/Cftr/Pla2g6/Adrb2/Chrm3/Ptgs1/Casr/Prkg1/Adra2b/Gpx1/Wdr35/Htr1d	49
GO	BP	GO:0097746	regulation of blood vessel diameter	49/4159	140/17420	0.00192029913105177	0.0273466966975559	ENSMUSG00000000278/ENSMUSG00000002250/ENSMUSG00000004846/ENSMUSG00000004936/ENSMUSG00000006818/ENSMUSG00000007655/ENSMUSG00000020122/ENSMUSG00000020178/ENSMUSG00000020787/ENSMUSG00000020838/ENSMUSG00000020866/ENSMUSG00000021055/ENSMUSG00000021070/ENSMUSG00000021367/ENSMUSG00000022122/ENSMUSG00000022607/ENSMUSG00000025701/ENSMUSG00000026241/ENSMUSG00000026360/ENSMUSG00000027077/ENSMUSG00000029361/ENSMUSG00000030043/ENSMUSG00000030669/ENSMUSG00000031489/ENSMUSG00000031740/ENSMUSG00000031778/ENSMUSG00000031980/ENSMUSG00000032487/ENSMUSG00000032860/ENSMUSG00000033278/ENSMUSG00000033717/ENSMUSG00000034765/ENSMUSG00000035283/ENSMUSG00000035783/ENSMUSG00000036437/ENSMUSG00000036867/ENSMUSG00000037010/ENSMUSG00000037580/ENSMUSG00000041301/ENSMUSG00000042632/ENSMUSG00000045730/ENSMUSG00000046159/ENSMUSG00000047250/ENSMUSG00000051980/ENSMUSG00000052920/ENSMUSG00000058620/ENSMUSG00000063856/ENSMUSG00000066643/ENSMUSG00000070687	Scpep1/Ppard/Plod3/Map2k1/Sod2/Cav1/Egfr/Adora2a/P2rx1/Slc6a4/Cacna1g/Esr2/Bdkrb2/Edn1/Ednrb/Ptk2/Alox5/Nppc/Rgs2/Smtnl1/Nos1/Tacr1/Calca/Adrb3/Mmp2/Cx3cl1/Agt/Ptgs2/P2ry2/Ptprm/Adra2a/Dusp5/Adrb1/Acta2/Npy1r/Smad6/Apln/Gch1/Cftr/Pla2g6/Adrb2/Chrm3/Ptgs1/Casr/Prkg1/Adra2b/Gpx1/Wdr35/Htr1d	49
GO	BP	GO:0019395	fatty acid oxidation	36/4159	96/17420	0.0019215042761758	0.0273466966975559	ENSMUSG00000002250/ENSMUSG00000002944/ENSMUSG00000003623/ENSMUSG00000005514/ENSMUSG00000007783/ENSMUSG00000010651/ENSMUSG00000018574/ENSMUSG00000019577/ENSMUSG00000020003/ENSMUSG00000020263/ENSMUSG00000022383/ENSMUSG00000022404/ENSMUSG00000022853/ENSMUSG00000024507/ENSMUSG00000024900/ENSMUSG00000026457/ENSMUSG00000026664/ENSMUSG00000027359/ENSMUSG00000028167/ENSMUSG00000028223/ENSMUSG00000028341/ENSMUSG00000028893/ENSMUSG00000029098/ENSMUSG00000029167/ENSMUSG00000029524/ENSMUSG00000030747/ENSMUSG00000035799/ENSMUSG00000040374/ENSMUSG00000042010/ENSMUSG00000044288/ENSMUSG00000053898/ENSMUSG00000055301/ENSMUSG00000059447/ENSMUSG00000074064/ENSMUSG00000079057/ENSMUSG00000090150	Ppard/Cd36/Crot/Por/Cpt1c/Acaa1b/Acadvl/Pdk4/Pex7/Appl2/Ppara/Slc25a17/Ehhadh/Hsd17b4/Cpt1a/Adipor1/Phyh/Slc27a2/Bdh2/Decr1/Nr4a3/Sesn2/Acox3/Ppargc1a/Sirt4/Dgat2/Twist1/Pex2/Acacb/Cnr1/Ech1/Adh7/Hadhb/Mlycd/Cyp4v3/Acad11	36
GO	BP	GO:0060351	cartilage development involved in endochondral bone morphogenesis	20/4159	45/17420	0.00192547221015594	0.0273466966975559	ENSMUSG00000000142/ENSMUSG00000000567/ENSMUSG00000001119/ENSMUSG00000001288/ENSMUSG00000005514/ENSMUSG00000007279/ENSMUSG00000014158/ENSMUSG00000014813/ENSMUSG00000020953/ENSMUSG00000022324/ENSMUSG00000022483/ENSMUSG00000024039/ENSMUSG00000025082/ENSMUSG00000026241/ENSMUSG00000032231/ENSMUSG00000040533/ENSMUSG00000042116/ENSMUSG00000045672/ENSMUSG00000050578/ENSMUSG00000055737	Axin2/Sox9/Col6a1/Rarg/Por/Scube2/Trpv4/Stc1/Coch/Matn2/Col2a1/Cbs/Vwa2/Nppc/Anxa2/Matn1/Vwa1/Col27a1/Mmp13/Ghr	20
GO	BP	GO:0090184	positive regulation of kidney development	19/4159	42/17420	0.00192626847407726	0.0273466966975559	ENSMUSG00000000489/ENSMUSG00000000567/ENSMUSG00000002603/ENSMUSG00000015619/ENSMUSG00000022144/ENSMUSG00000023951/ENSMUSG00000024176/ENSMUSG00000025856/ENSMUSG00000026031/ENSMUSG00000026976/ENSMUSG00000027947/ENSMUSG00000031980/ENSMUSG00000032006/ENSMUSG00000034394/ENSMUSG00000036856/ENSMUSG00000048616/ENSMUSG00000050199/ENSMUSG00000067001/ENSMUSG00000074934	Pdgfb/Sox9/Tgfb1/Gata3/Gdnf/Vegfa/Sox8/Pdgfa/Cflar/Pax8/Il6ra/Agt/Pdgfd/Lif/Wnt4/Nog/Lgr4/Serpinb7/Grem1	19
GO	BP	GO:0050792	regulation of viral process	59/4159	175/17420	0.0019816418896038	0.0280670867635006	ENSMUSG00000000058/ENSMUSG00000000266/ENSMUSG00000000275/ENSMUSG00000000982/ENSMUSG00000001166/ENSMUSG00000001168/ENSMUSG00000004843/ENSMUSG00000010175/ENSMUSG00000017002/ENSMUSG00000020455/ENSMUSG00000020641/ENSMUSG00000022043/ENSMUSG00000023274/ENSMUSG00000023341/ENSMUSG00000023826/ENSMUSG00000024457/ENSMUSG00000024610/ENSMUSG00000024621/ENSMUSG00000025492/ENSMUSG00000026104/ENSMUSG00000026879/ENSMUSG00000026880/ENSMUSG00000026923/ENSMUSG00000027536/ENSMUSG00000027951/ENSMUSG00000027985/ENSMUSG00000029561/ENSMUSG00000030921/ENSMUSG00000030966/ENSMUSG00000032231/ENSMUSG00000032496/ENSMUSG00000032507/ENSMUSG00000032623/ENSMUSG00000032661/ENSMUSG00000035042/ENSMUSG00000035235/ENSMUSG00000035692/ENSMUSG00000036986/ENSMUSG00000038467/ENSMUSG00000038884/ENSMUSG00000039853/ENSMUSG00000041000/ENSMUSG00000041247/ENSMUSG00000041827/ENSMUSG00000045382/ENSMUSG00000046718/ENSMUSG00000052684/ENSMUSG00000052776/ENSMUSG00000053765/ENSMUSG00000054455/ENSMUSG00000056758/ENSMUSG00000060591/ENSMUSG00000063268/ENSMUSG00000066278/ENSMUSG00000066800/ENSMUSG00000066861/ENSMUSG00000066867/ENSMUSG00000068220/ENSMUSG00000072244	Cav2/Mid2/Trim25/Ccl3/Oas1c/Oas1h/Chmp2b/Prox1/Slpi/Trim11/Rsad2/Trim35/Cd4/Mx2/Park2/Trim26/Cd74/Csf1r/Ifitm3/Stat1/Gsn/Stom/Notch1/Chmp4c/Adar/Lef1/Oasl2/Trim30a/Trim21/Anxa2/Ltf/Fbxl2/Oas1d/Oas3/Ccl5/Trim13/Isg15/Pml/Chmp4b/A230050P20Rik/Trim14/Trim62/Lamp3/Oasl1/Cxcr4/Bst2/Jun/Oas1a/Oas1f/Vapb/Hmga2/Ifitm2/Parp10/Vps37b/Rnasel/Oas1g/Oas1e/Lgals1/Trim6	59
GO	BP	GO:0002690	positive regulation of leukocyte chemotaxis	32/4159	83/17420	0.00199395744062902	0.0281756876575597	ENSMUSG00000000982/ENSMUSG00000004791/ENSMUSG00000014158/ENSMUSG00000016024/ENSMUSG00000021190/ENSMUSG00000021367/ENSMUSG00000021994/ENSMUSG00000022488/ENSMUSG00000023078/ENSMUSG00000023951/ENSMUSG00000024610/ENSMUSG00000026581/ENSMUSG00000028466/ENSMUSG00000031451/ENSMUSG00000031520/ENSMUSG00000031778/ENSMUSG00000033220/ENSMUSG00000034855/ENSMUSG00000035042/ENSMUSG00000035373/ENSMUSG00000035385/ENSMUSG00000037411/ENSMUSG00000037944/ENSMUSG00000039145/ENSMUSG00000042190/ENSMUSG00000042306/ENSMUSG00000059456/ENSMUSG00000060188/ENSMUSG00000061353/ENSMUSG00000061778/ENSMUSG00000066755/ENSMUSG00000089876	Ccl3/Pgf/Trpv4/Lbp/Lgmn/Edn1/Wnt5a/Nckap1l/Cxcl13/Vegfa/Cd74/Sell/Creb3/Gas6/Vegfc/Cx3cl1/Rac2/Cxcl10/Ccl5/Ccl7/Ccl2/Serpine1/Ccr7/Camk1d/Cmklr1/S100a14/Ptk2b/Cxcl17/Cxcl12/Mospd2/Tnfsf18/Tmem102	32
GO	BP	GO:0035872	nucleotide-binding domain, leucine rich repeat containing receptor signaling pathway	8/4159	12/17420	0.00201646181752958	0.028361465285068	ENSMUSG00000019850/ENSMUSG00000021025/ENSMUSG00000024927/ENSMUSG00000027843/ENSMUSG00000039005/ENSMUSG00000041135/ENSMUSG00000055994/ENSMUSG00000069874	Tnfaip3/Nfkbia/Rela/Ptpn22/Tlr4/Ripk2/Nod2/Irgm2	8
GO	BP	GO:0071415	cellular response to purine-containing compound	8/4159	12/17420	0.00201646181752958	0.028361465285068	ENSMUSG00000009292/ENSMUSG00000027861/ENSMUSG00000028420/ENSMUSG00000029167/ENSMUSG00000030592/ENSMUSG00000031791/ENSMUSG00000048779/ENSMUSG00000057378	Trpm2/Casq2/Tmem38b/Ppargc1a/Ryr1/Tmem38a/P2ry6/Ryr3	8
GO	BP	GO:0044344	cellular response to fibroblast growth factor stimulus	35/4159	93/17420	0.00205317064998426	0.0288109270375106	ENSMUSG00000005087/ENSMUSG00000006800/ENSMUSG00000010051/ENSMUSG00000015619/ENSMUSG00000016918/ENSMUSG00000019997/ENSMUSG00000020327/ENSMUSG00000021127/ENSMUSG00000021974/ENSMUSG00000021994/ENSMUSG00000023034/ENSMUSG00000023078/ENSMUSG00000023266/ENSMUSG00000024109/ENSMUSG00000025854/ENSMUSG00000027208/ENSMUSG00000027230/ENSMUSG00000027314/ENSMUSG00000028124/ENSMUSG00000031230/ENSMUSG00000031548/ENSMUSG00000031565/ENSMUSG00000033730/ENSMUSG00000035042/ENSMUSG00000036585/ENSMUSG00000036856/ENSMUSG00000037010/ENSMUSG00000037225/ENSMUSG00000041187/ENSMUSG00000044461/ENSMUSG00000047632/ENSMUSG00000048616/ENSMUSG00000058488/ENSMUSG00000062352/ENSMUSG00000064325	Cd44/Sulf2/Hyal1/Gata3/Sulf1/Ctgf/Fgf22/Zfp36l1/Fgf9/Wnt5a/Nr4a1/Cxcl13/Frs3/Nrxn1/Fam20c/Fgf7/Creb3l1/Dll4/Gclm/Fgf16/Sfrp1/Fgfr1/Egr3/Ccl5/Fgf1/Wnt4/Apln/Fgf2/Prkd2/Shisa2/Fgfbp3/Nog/Kl/Itgb1bp1/Hhip	35
GO	BP	GO:0051966	regulation of synaptic transmission, glutamatergic	27/4159	67/17420	0.00206453895496164	0.0289035453694629	ENSMUSG00000003974/ENSMUSG00000015829/ENSMUSG00000019828/ENSMUSG00000020122/ENSMUSG00000020178/ENSMUSG00000022619/ENSMUSG00000022623/ENSMUSG00000023826/ENSMUSG00000024109/ENSMUSG00000024211/ENSMUSG00000025892/ENSMUSG00000026249/ENSMUSG00000026797/ENSMUSG00000028072/ENSMUSG00000029030/ENSMUSG00000032487/ENSMUSG00000035385/ENSMUSG00000037541/ENSMUSG00000038665/ENSMUSG00000038738/ENSMUSG00000042453/ENSMUSG00000042632/ENSMUSG00000043051/ENSMUSG00000044288/ENSMUSG00000055254/ENSMUSG00000059456/ENSMUSG00000063887	Grm3/Tnr/Grm1/Egfr/Adora2a/Mapk8ip2/Shank3/Park2/Nrxn1/Grm8/Gria4/Serpine2/Stxbp1/Ntrk1/Tprgl/Ptgs2/Ccl2/Shank2/Dgki/Shank1/Reln/Pla2g6/Disc1/Cnr1/Ntrk2/Ptk2b/Nlgn1	27
GO	BP	GO:0016054	organic acid catabolic process	71/4159	218/17420	0.00210253394324642	0.0292604454465008	ENSMUSG00000002250/ENSMUSG00000002603/ENSMUSG00000003484/ENSMUSG00000003623/ENSMUSG00000005087/ENSMUSG00000007783/ENSMUSG00000007908/ENSMUSG00000009614/ENSMUSG00000010051/ENSMUSG00000010651/ENSMUSG00000015806/ENSMUSG00000018574/ENSMUSG00000020003/ENSMUSG00000020593/ENSMUSG00000020826/ENSMUSG00000021033/ENSMUSG00000021238/ENSMUSG00000021794/ENSMUSG00000022404/ENSMUSG00000022853/ENSMUSG00000024039/ENSMUSG00000024507/ENSMUSG00000024827/ENSMUSG00000024900/ENSMUSG00000025534/ENSMUSG00000026463/ENSMUSG00000026664/ENSMUSG00000027359/ENSMUSG00000027360/ENSMUSG00000027412/ENSMUSG00000028167/ENSMUSG00000028223/ENSMUSG00000028672/ENSMUSG00000028737/ENSMUSG00000028893/ENSMUSG00000028961/ENSMUSG00000028978/ENSMUSG00000029098/ENSMUSG00000029361/ENSMUSG00000029596/ENSMUSG00000029695/ENSMUSG00000029759/ENSMUSG00000030088/ENSMUSG00000030268/ENSMUSG00000031387/ENSMUSG00000031725/ENSMUSG00000031958/ENSMUSG00000033157/ENSMUSG00000033540/ENSMUSG00000034456/ENSMUSG00000034617/ENSMUSG00000034744/ENSMUSG00000035799/ENSMUSG00000036820/ENSMUSG00000037225/ENSMUSG00000037798/ENSMUSG00000040374/ENSMUSG00000042010/ENSMUSG00000042096/ENSMUSG00000044288/ENSMUSG00000052102/ENSMUSG00000052353/ENSMUSG00000053898/ENSMUSG00000054474/ENSMUSG00000056973/ENSMUSG00000057880/ENSMUSG00000058022/ENSMUSG00000059447/ENSMUSG00000063415/ENSMUSG00000074064/ENSMUSG00000090150	Ppard/Tgfb1/Cyp4f18/Crot/Cd44/Cpt1c/Hmgcll1/Sardh/Hyal1/Acaa1b/Qdpr/Acadvl/Pex7/Lpin1/Nos2/Gstz1/Aldh6a1/Glud1/Slc25a17/Ehhadh/Cbs/Hsd17b4/Gldc/Cpt1a/Gusb/Atp2b4/Phyh/Slc27a2/Hdc/Lpin3/Bdh2/Decr1/Hmgcl/Aldh4a1/Sesn2/Pgd/Nos3/Acox3/Nos1/Sdsl/Aass/Pon3/Aldh1l1/Bcat1/Renbp/Ces1f/Ldhd/Abhd10/Idua/Uroc1/Mtrr/Nagk/Twist1/Amdhd2/Fgf2/Mat1a/Pex2/Acacb/Dao/Cnr1/Gnpda1/Cemip/Ech1/Thnsl2/Ces1d/Abat/Adtrp/Hadhb/Cyp26b1/Mlycd/Acad11	71
GO	BP	GO:0046395	carboxylic acid catabolic process	71/4159	218/17420	0.00210253394324642	0.0292604454465008	ENSMUSG00000002250/ENSMUSG00000002603/ENSMUSG00000003484/ENSMUSG00000003623/ENSMUSG00000005087/ENSMUSG00000007783/ENSMUSG00000007908/ENSMUSG00000009614/ENSMUSG00000010051/ENSMUSG00000010651/ENSMUSG00000015806/ENSMUSG00000018574/ENSMUSG00000020003/ENSMUSG00000020593/ENSMUSG00000020826/ENSMUSG00000021033/ENSMUSG00000021238/ENSMUSG00000021794/ENSMUSG00000022404/ENSMUSG00000022853/ENSMUSG00000024039/ENSMUSG00000024507/ENSMUSG00000024827/ENSMUSG00000024900/ENSMUSG00000025534/ENSMUSG00000026463/ENSMUSG00000026664/ENSMUSG00000027359/ENSMUSG00000027360/ENSMUSG00000027412/ENSMUSG00000028167/ENSMUSG00000028223/ENSMUSG00000028672/ENSMUSG00000028737/ENSMUSG00000028893/ENSMUSG00000028961/ENSMUSG00000028978/ENSMUSG00000029098/ENSMUSG00000029361/ENSMUSG00000029596/ENSMUSG00000029695/ENSMUSG00000029759/ENSMUSG00000030088/ENSMUSG00000030268/ENSMUSG00000031387/ENSMUSG00000031725/ENSMUSG00000031958/ENSMUSG00000033157/ENSMUSG00000033540/ENSMUSG00000034456/ENSMUSG00000034617/ENSMUSG00000034744/ENSMUSG00000035799/ENSMUSG00000036820/ENSMUSG00000037225/ENSMUSG00000037798/ENSMUSG00000040374/ENSMUSG00000042010/ENSMUSG00000042096/ENSMUSG00000044288/ENSMUSG00000052102/ENSMUSG00000052353/ENSMUSG00000053898/ENSMUSG00000054474/ENSMUSG00000056973/ENSMUSG00000057880/ENSMUSG00000058022/ENSMUSG00000059447/ENSMUSG00000063415/ENSMUSG00000074064/ENSMUSG00000090150	Ppard/Tgfb1/Cyp4f18/Crot/Cd44/Cpt1c/Hmgcll1/Sardh/Hyal1/Acaa1b/Qdpr/Acadvl/Pex7/Lpin1/Nos2/Gstz1/Aldh6a1/Glud1/Slc25a17/Ehhadh/Cbs/Hsd17b4/Gldc/Cpt1a/Gusb/Atp2b4/Phyh/Slc27a2/Hdc/Lpin3/Bdh2/Decr1/Hmgcl/Aldh4a1/Sesn2/Pgd/Nos3/Acox3/Nos1/Sdsl/Aass/Pon3/Aldh1l1/Bcat1/Renbp/Ces1f/Ldhd/Abhd10/Idua/Uroc1/Mtrr/Nagk/Twist1/Amdhd2/Fgf2/Mat1a/Pex2/Acacb/Dao/Cnr1/Gnpda1/Cemip/Ech1/Thnsl2/Ces1d/Abat/Adtrp/Hadhb/Cyp26b1/Mlycd/Acad11	71
GO	BP	GO:0019935	cyclic-nucleotide-mediated signaling	62/4159	186/17420	0.00210949582571623	0.0292604454465008	ENSMUSG00000000567/ENSMUSG00000002944/ENSMUSG00000002997/ENSMUSG00000003228/ENSMUSG00000004815/ENSMUSG00000006575/ENSMUSG00000006651/ENSMUSG00000014351/ENSMUSG00000015243/ENSMUSG00000020178/ENSMUSG00000020307/ENSMUSG00000020963/ENSMUSG00000022122/ENSMUSG00000022705/ENSMUSG00000023964/ENSMUSG00000023982/ENSMUSG00000024027/ENSMUSG00000024524/ENSMUSG00000024784/ENSMUSG00000024907/ENSMUSG00000025855/ENSMUSG00000026241/ENSMUSG00000026360/ENSMUSG00000026463/ENSMUSG00000027931/ENSMUSG00000028469/ENSMUSG00000028782/ENSMUSG00000029019/ENSMUSG00000029245/ENSMUSG00000029361/ENSMUSG00000029778/ENSMUSG00000030669/ENSMUSG00000031489/ENSMUSG00000031785/ENSMUSG00000032177/ENSMUSG00000032492/ENSMUSG00000032562/ENSMUSG00000032915/ENSMUSG00000032959/ENSMUSG00000033569/ENSMUSG00000034353/ENSMUSG00000034472/ENSMUSG00000034730/ENSMUSG00000034855/ENSMUSG00000035283/ENSMUSG00000039116/ENSMUSG00000039167/ENSMUSG00000039942/ENSMUSG00000041046/ENSMUSG00000041741/ENSMUSG00000042282/ENSMUSG00000044017/ENSMUSG00000044199/ENSMUSG00000044338/ENSMUSG00000045730/ENSMUSG00000048776/ENSMUSG00000052920/ENSMUSG00000059456/ENSMUSG00000059588/ENSMUSG00000061577/ENSMUSG00000074794/ENSMUSG00000075270	Sox9/Cd36/Prkar2b/Grk5/Dgkq/Rundc3a/Aplp1/Gip/Abca1/Adora2a/Cdc34/Tshr/Ednrb/Drd3/Calcr/Guca1a/Glp1r/Gnal/Gpha2/Gal/Prkar1b/Nppc/Rgs2/Atp2b4/Npr1/Npr2/Bai2/Nppb/Epha5/Nos1/Adcyap1r1/Calca/Adrb3/Gpr56/Pde4a/Pth1r/Gnai2/Emr4/Pebp1/Bai3/Ramp1/Rasd2/Bai1/Cxcl10/Adrb1/Gpr126/Eltd1/Ptger4/Ramp3/Pde3a/Gucy2f/Gpr133/S1pr4/Aplnr/Adrb2/Pthlh/Prkg1/Ptk2b/Calcrl/Gpr114/Arrdc3/Pde11a	62
GO	BP	GO:0030595	leukocyte chemotaxis	62/4159	186/17420	0.00210949582571623	0.0292604454465008	ENSMUSG00000000489/ENSMUSG00000000982/ENSMUSG00000004791/ENSMUSG00000009292/ENSMUSG00000014158/ENSMUSG00000016024/ENSMUSG00000018920/ENSMUSG00000021190/ENSMUSG00000021367/ENSMUSG00000021994/ENSMUSG00000022122/ENSMUSG00000022488/ENSMUSG00000023078/ENSMUSG00000023951/ENSMUSG00000024190/ENSMUSG00000024610/ENSMUSG00000025337/ENSMUSG00000026166/ENSMUSG00000026271/ENSMUSG00000026581/ENSMUSG00000028466/ENSMUSG00000028927/ENSMUSG00000029304/ENSMUSG00000029648/ENSMUSG00000030223/ENSMUSG00000031402/ENSMUSG00000031451/ENSMUSG00000031520/ENSMUSG00000031558/ENSMUSG00000031778/ENSMUSG00000032274/ENSMUSG00000032591/ENSMUSG00000032754/ENSMUSG00000033220/ENSMUSG00000034855/ENSMUSG00000035042/ENSMUSG00000035373/ENSMUSG00000035385/ENSMUSG00000037362/ENSMUSG00000037411/ENSMUSG00000037944/ENSMUSG00000039115/ENSMUSG00000039145/ENSMUSG00000039519/ENSMUSG00000039621/ENSMUSG00000041120/ENSMUSG00000042190/ENSMUSG00000042289/ENSMUSG00000042306/ENSMUSG00000046500/ENSMUSG00000048534/ENSMUSG00000050335/ENSMUSG00000055994/ENSMUSG00000059456/ENSMUSG00000060188/ENSMUSG00000061353/ENSMUSG00000061778/ENSMUSG00000062585/ENSMUSG00000066755/ENSMUSG00000074934/ENSMUSG00000089876/ENSMUSG00000096001	Pdgfb/Ccl3/Pgf/Trpm2/Trpv4/Lbp/Cxcl16/Lgmn/Edn1/Wnt5a/Ednrb/Nckap1l/Cxcl13/Vegfa/Dusp1/Cd74/Sbds/Ccl20/Gpr35/Sell/Creb3/Padi2/Spp1/Flt1/Ptpro/Mpp1/Gas6/Vegfc/Slit2/Cx3cl1/Cyp19a1/Mst1/Slc8b1/Rac2/Cxcl10/Ccl5/Ccl7/Ccl2/Nov/Serpine1/Ccr7/Itga9/Camk1d/Cyp7b1/Prex1/Nbl1/Cmklr1/Hsd3b7/S100a14/Fam19a4/Amica1/Lgals3/Nod2/Ptk2b/Cxcl17/Cxcl12/Mospd2/Cnr2/Tnfsf18/Grem1/Tmem102/2610528A11Rik	62
GO	BP	GO:0043434	response to peptide hormone	122/4159	405/17420	0.00211416613420775	0.0292604454465008	ENSMUSG00000000058/ENSMUSG00000000214/ENSMUSG00000001131/ENSMUSG00000002603/ENSMUSG00000003721/ENSMUSG00000005057/ENSMUSG00000005514/ENSMUSG00000005952/ENSMUSG00000007655/ENSMUSG00000008999/ENSMUSG00000010660/ENSMUSG00000014158/ENSMUSG00000014351/ENSMUSG00000015568/ENSMUSG00000015806/ENSMUSG00000018736/ENSMUSG00000019577/ENSMUSG00000019970/ENSMUSG00000019997/ENSMUSG00000020027/ENSMUSG00000020184/ENSMUSG00000020263/ENSMUSG00000020303/ENSMUSG00000020423/ENSMUSG00000020593/ENSMUSG00000020963/ENSMUSG00000021127/ENSMUSG00000021214/ENSMUSG00000021367/ENSMUSG00000022122/ENSMUSG00000022383/ENSMUSG00000022607/ENSMUSG00000022997/ENSMUSG00000023034/ENSMUSG00000024027/ENSMUSG00000024143/ENSMUSG00000024907/ENSMUSG00000024927/ENSMUSG00000024955/ENSMUSG00000024990/ENSMUSG00000025082/ENSMUSG00000025194/ENSMUSG00000025586/ENSMUSG00000025746/ENSMUSG00000026031/ENSMUSG00000026204/ENSMUSG00000026457/ENSMUSG00000026751/ENSMUSG00000026791/ENSMUSG00000026826/ENSMUSG00000026888/ENSMUSG00000027187/ENSMUSG00000027204/ENSMUSG00000027412/ENSMUSG00000027636/ENSMUSG00000027712/ENSMUSG00000027935/ENSMUSG00000027995/ENSMUSG00000028042/ENSMUSG00000028341/ENSMUSG00000028445/ENSMUSG00000028698/ENSMUSG00000028893/ENSMUSG00000028967/ENSMUSG00000029007/ENSMUSG00000029162/ENSMUSG00000029287/ENSMUSG00000029361/ENSMUSG00000029377/ENSMUSG00000029378/ENSMUSG00000029528/ENSMUSG00000031490/ENSMUSG00000031808/ENSMUSG00000031891/ENSMUSG00000031955/ENSMUSG00000031980/ENSMUSG00000032487/ENSMUSG00000032562/ENSMUSG00000032578/ENSMUSG00000032715/ENSMUSG00000032942/ENSMUSG00000033685/ENSMUSG00000034105/ENSMUSG00000035064/ENSMUSG00000035187/ENSMUSG00000035212/ENSMUSG00000035385/ENSMUSG00000036478/ENSMUSG00000037035/ENSMUSG00000037428/ENSMUSG00000038037/ENSMUSG00000038508/ENSMUSG00000038843/ENSMUSG00000039304/ENSMUSG00000039782/ENSMUSG00000040613/ENSMUSG00000044167/ENSMUSG00000045658/ENSMUSG00000046275/ENSMUSG00000047182/ENSMUSG00000047821/ENSMUSG00000048583/ENSMUSG00000048756/ENSMUSG00000049928/ENSMUSG00000051596/ENSMUSG00000052889/ENSMUSG00000054667/ENSMUSG00000055737/ENSMUSG00000058488/ENSMUSG00000059436/ENSMUSG00000059654/ENSMUSG00000060803/ENSMUSG00000061322/ENSMUSG00000061353/ENSMUSG00000064370/ENSMUSG00000068742/ENSMUSG00000071076/ENSMUSG00000073987/ENSMUSG00000074483/ENSMUSG00000074486/ENSMUSG00000076441/ENSMUSG00000079014	Cav2/Th/Timp1/Tgfb1/Insig2/Sh2b2/Por/Trpv1/Cav1/Bmp7/Plcd1/Trpv4/Gip/Lpl/Qdpr/Ndel1/Pdk4/Sgk1/Ctgf/Socs2/Mdm2/Appl2/Stc2/Btg2/Lpin1/Tshr/Zfp36l1/Akr1c18/Edn1/Ednrb/Ppara/Ptk2/Wnt1/Nr4a1/Glp1r/Rhoq/Gal/Rela/Esrra/Rbp4/Vwa2/Abcc2/Cpeb1/Il6/Cflar/Ptprn/Adipor1/Nr5a1/Slc2a8/Nr4a2/Grb14/Cat/Fbn1/Lpin3/Sla2/Anxa5/Rab13/Tlr2/Zbtb7b/Nr4a3/Enho/Pik3r3/Sesn2/Errfi1/Agtrap/Khk/Tgfbr3/Nos1/Ereg/Areg/Pxn/Eif4ebp1/Slc27a1/Hsd11b2/Bcar1/Agt/Ptgs2/Gnai2/Cish/Trib3/Ucp3/Ucp2/Tldc1/Eef2k/Nkx6-1/Leprot/Ccl2/Btg1/Inhbb/Vgf/Socs1/Gdf15/Gcnt1/Tnfsf10/Cpeb2/Apobec1/Foxo1/Pid1/Tusc5/Irs3/Trim16/Igf2/Foxo3/Glp2r/Otop1/Prkcb/Irs4/Ghr/Kl/Max/Reg1/Gstp1/Dnaic1/Cxcl12/mt-Cytb/Cry2/Jund/Ggh/Bglap/Bglap2/Ass1/Serpina3i	122
GO	BP	GO:0007409	axonogenesis	126/4159	420/17420	0.0021253839860567	0.0293329828547944	ENSMUSG00000000125/ENSMUSG00000000627/ENSMUSG00000001227/ENSMUSG00000001313/ENSMUSG00000001627/ENSMUSG00000004771/ENSMUSG00000004798/ENSMUSG00000004885/ENSMUSG00000004936/ENSMUSG00000006445/ENSMUSG00000008999/ENSMUSG00000011751/ENSMUSG00000015291/ENSMUSG00000015619/ENSMUSG00000015829/ENSMUSG00000017929/ENSMUSG00000018736/ENSMUSG00000018820/ENSMUSG00000019194/ENSMUSG00000019230/ENSMUSG00000019647/ENSMUSG00000019899/ENSMUSG00000020067/ENSMUSG00000020132/ENSMUSG00000020340/ENSMUSG00000020389/ENSMUSG00000021066/ENSMUSG00000021904/ENSMUSG00000021994/ENSMUSG00000022144/ENSMUSG00000022324/ENSMUSG00000022382/ENSMUSG00000022607/ENSMUSG00000022687/ENSMUSG00000023328/ENSMUSG00000023905/ENSMUSG00000023951/ENSMUSG00000024471/ENSMUSG00000024497/ENSMUSG00000024621/ENSMUSG00000025020/ENSMUSG00000025085/ENSMUSG00000025427/ENSMUSG00000025582/ENSMUSG00000025876/ENSMUSG00000026442/ENSMUSG00000026725/ENSMUSG00000026728/ENSMUSG00000026797/ENSMUSG00000026826/ENSMUSG00000026833/ENSMUSG00000026923/ENSMUSG00000027200/ENSMUSG00000027950/ENSMUSG00000027954/ENSMUSG00000028039/ENSMUSG00000028072/ENSMUSG00000028300/ENSMUSG00000028341/ENSMUSG00000028664/ENSMUSG00000028780/ENSMUSG00000029005/ENSMUSG00000029121/ENSMUSG00000029223/ENSMUSG00000029245/ENSMUSG00000029869/ENSMUSG00000030093/ENSMUSG00000030123/ENSMUSG00000030223/ENSMUSG00000031217/ENSMUSG00000031391/ENSMUSG00000031558/ENSMUSG00000031840/ENSMUSG00000032011/ENSMUSG00000032012/ENSMUSG00000032064/ENSMUSG00000032128/ENSMUSG00000033214/ENSMUSG00000033220/ENSMUSG00000033278/ENSMUSG00000033948/ENSMUSG00000034675/ENSMUSG00000035187/ENSMUSG00000035277/ENSMUSG00000035513/ENSMUSG00000036264/ENSMUSG00000036832/ENSMUSG00000038264/ENSMUSG00000038593/ENSMUSG00000039114/ENSMUSG00000039488/ENSMUSG00000040254/ENSMUSG00000041936/ENSMUSG00000042453/ENSMUSG00000042766/ENSMUSG00000043051/ENSMUSG00000043153/ENSMUSG00000043811/ENSMUSG00000045136/ENSMUSG00000047085/ENSMUSG00000047379/ENSMUSG00000047712/ENSMUSG00000048482/ENSMUSG00000048616/ENSMUSG00000049580/ENSMUSG00000050199/ENSMUSG00000050272/ENSMUSG00000051243/ENSMUSG00000052133/ENSMUSG00000052430/ENSMUSG00000052957/ENSMUSG00000053024/ENSMUSG00000055254/ENSMUSG00000056427/ENSMUSG00000058669/ENSMUSG00000058897/ENSMUSG00000060534/ENSMUSG00000061353/ENSMUSG00000062380/ENSMUSG00000063160/ENSMUSG00000063531/ENSMUSG00000063626/ENSMUSG00000064293/ENSMUSG00000069601/ENSMUSG00000074785/ENSMUSG00000095139	Wnt3/Sema4f/Sema6b/Rnd2/Ifrd1/Rab11a/Ulk2/Crabp2/Map2k1/Epha2/Bmp7/Sptbn4/Gdi1/Gata3/Tnr/B4galt5/Ndel1/Zfyve27/Scn1b/Lhx9/Sema6a/Lama2/Mypn/Rab21/Cyfip2/Cdkl3/Atl1/Sema3g/Wnt5a/Gdnf/Matn2/Wnt7b/Ptk2/Boc/Ache/Tnfrsf12a/Vegfa/Myot/Pou4f3/Csf1r/Slit1/Ablim1/Rnf165/Nptx1/Unc5a/Nfasc/Tnn/Vim/Stxbp1/Nr4a2/Olfm1/Notch1/Sema6d/Chrnb2/Efna1/Efna3/Ntrk1/3110043O21Rik/Nr4a3/Ephb2/Sema3c/Draxin/Crmp1/Uchl1/Epha5/Ephb6/Wnt7a/Plxnd1/Ptpro/Efnb1/L1cam/Slit2/Rab3a/Thy1/Pvrl1/Dixdc1/Robo3/Slitrk5/Rac2/Ptprm/Zswim5/Dbn1/Nkx6-1/Arx/Ntng2/Fstl4/Lpar3/Sema7a/Tctn1/Nrn1/Cntn5/Sema3d/Agrn/Reln/Trim46/Disc1/Ispd/Rtn4r/Tubb2b/Lrrc4b/B3gnt1/Ust/Bdnf/Nog/Tsku/Lgr4/Dscam/Islr2/Sema5b/Bmpr1b/Gas1/Cntn2/Ntrk2/Slit3/Nkx2-9/Col25a1/Dcc/Cxcl12/Tubb3/Numbl/Sema3e/Unc5d/Cntn4/Ank3/Plxnc1/Pou3f2	126
GO	BP	GO:0003012	muscle system process	115/4159	379/17420	0.00212908486573896	0.0293329828547944	ENSMUSG00000001027/ENSMUSG00000002100/ENSMUSG00000003161/ENSMUSG00000004936/ENSMUSG00000005952/ENSMUSG00000006800/ENSMUSG00000007655/ENSMUSG00000009545/ENSMUSG00000014813/ENSMUSG00000015533/ENSMUSG00000015968/ENSMUSG00000016918/ENSMUSG00000017400/ENSMUSG00000017697/ENSMUSG00000018932/ENSMUSG00000019194/ENSMUSG00000019789/ENSMUSG00000019997/ENSMUSG00000020354/ENSMUSG00000020787/ENSMUSG00000020866/ENSMUSG00000021070/ENSMUSG00000021367/ENSMUSG00000021944/ENSMUSG00000022122/ENSMUSG00000022144/ENSMUSG00000022358/ENSMUSG00000022383/ENSMUSG00000022607/ENSMUSG00000022836/ENSMUSG00000024011/ENSMUSG00000024381/ENSMUSG00000025579/ENSMUSG00000025880/ENSMUSG00000026031/ENSMUSG00000026360/ENSMUSG00000026407/ENSMUSG00000026418/ENSMUSG00000026463/ENSMUSG00000026879/ENSMUSG00000026923/ENSMUSG00000027071/ENSMUSG00000027470/ENSMUSG00000027861/ENSMUSG00000027950/ENSMUSG00000028063/ENSMUSG00000028172/ENSMUSG00000028341/ENSMUSG00000028420/ENSMUSG00000028464/ENSMUSG00000028599/ENSMUSG00000028834/ENSMUSG00000028967/ENSMUSG00000028978/ENSMUSG00000029019/ENSMUSG00000029167/ENSMUSG00000029361/ENSMUSG00000030043/ENSMUSG00000030592/ENSMUSG00000030669/ENSMUSG00000030739/ENSMUSG00000031461/ENSMUSG00000031626/ENSMUSG00000031712/ENSMUSG00000031791/ENSMUSG00000031972/ENSMUSG00000031980/ENSMUSG00000032338/ENSMUSG00000032487/ENSMUSG00000033717/ENSMUSG00000034675/ENSMUSG00000034810/ENSMUSG00000035200/ENSMUSG00000035283/ENSMUSG00000035458/ENSMUSG00000035783/ENSMUSG00000036437/ENSMUSG00000036854/ENSMUSG00000037139/ENSMUSG00000038319/ENSMUSG00000039672/ENSMUSG00000039824/ENSMUSG00000039942/ENSMUSG00000040723/ENSMUSG00000040734/ENSMUSG00000040896/ENSMUSG00000040907/ENSMUSG00000041189/ENSMUSG00000041936/ENSMUSG00000042632/ENSMUSG00000044167/ENSMUSG00000045382/ENSMUSG00000045730/ENSMUSG00000046159/ENSMUSG00000046480/ENSMUSG00000047250/ENSMUSG00000047904/ENSMUSG00000048096/ENSMUSG00000048756/ENSMUSG00000049281/ENSMUSG00000052920/ENSMUSG00000056770/ENSMUSG00000057378/ENSMUSG00000057604/ENSMUSG00000057880/ENSMUSG00000058498/ENSMUSG00000058620/ENSMUSG00000059588/ENSMUSG00000060843/ENSMUSG00000061816/ENSMUSG00000063142/ENSMUSG00000064329/ENSMUSG00000068614/ENSMUSG00000070687/ENSMUSG00000079055	Scn4a/Mybpc3/Sri/Map2k1/Trpv1/Sulf2/Cav1/Kcnq1/Stc1/Itga2/Cacna1d/Sulf1/Stac2/Ada/Map2k3/Scn1b/Hey2/Ctgf/Sgcd/P2rx1/Cacna1g/Bdkrb2/Edn1/Gata4/Ednrb/Gdnf/Fbxo32/Ppara/Ptk2/Mylk/Pi16/Bin1/Gaa/Smad7/Cflar/Rgs2/Cacna1s/Tnni1/Atp2b4/Gsn/Notch1/P2rx3/Mylk2/Casq2/Chrnb2/Lmna/Tacr3/Nr4a3/Tmem38b/Tpm2/Tnfrsf1b/Trim63/Errfi1/Nos3/Nppb/Ppargc1a/Nos1/Tacr1/Ryr1/Calca/Myh14/Myom2/Sorbs2/Il15/Tmem38a/Acta1/Agt/Hcn4/Ptgs2/Adra2a/Dbn1/Scn7a/Chrnb4/Adrb1/Tnni3/Acta2/Npy1r/Hspb6/Myom3/Kcnh2/Kcne2/Myl6b/Ptger4/Rcsd1/Ppp1r13l/Kcnd3/Atp1a3/Chrnb1/Agrn/Pla2g6/Foxo1/Cxcr4/Adrb2/Chrm3/Scn4b/Ptgs1/Sstr2/Lmod1/Foxo3/Scn3b/Prkg1/Setd3/Ryr3/Lmcd1/Abat/Rnf207/Adra2b/Calcrl/Ctnna3/Myl1/Kcnma1/Scn1a/Actc1/Htr1d/Slc8a3	115
GO	BP	GO:0048843	negative regulation of axon extension involved in axon guidance	13/4159	25/17420	0.00215367560121887	0.0295375146936398	ENSMUSG00000000125/ENSMUSG00000000627/ENSMUSG00000001227/ENSMUSG00000019647/ENSMUSG00000021904/ENSMUSG00000021994/ENSMUSG00000025020/ENSMUSG00000027200/ENSMUSG00000028780/ENSMUSG00000038264/ENSMUSG00000040254/ENSMUSG00000052133/ENSMUSG00000063531	Wnt3/Sema4f/Sema6b/Sema6a/Sema3g/Wnt5a/Slit1/Sema6d/Sema3c/Sema7a/Sema3d/Sema5b/Sema3e	13
GO	BP	GO:2000311	regulation of AMPA receptor activity	13/4159	25/17420	0.00215367560121887	0.0295375146936398	ENSMUSG00000022494/ENSMUSG00000022602/ENSMUSG00000022619/ENSMUSG00000022623/ENSMUSG00000024109/ENSMUSG00000026514/ENSMUSG00000037541/ENSMUSG00000038738/ENSMUSG00000042453/ENSMUSG00000045730/ENSMUSG00000046182/ENSMUSG00000053930/ENSMUSG00000063887	Shisa9/Arc/Mapk8ip2/Shank3/Nrxn1/Cnih3/Shank2/Shank1/Reln/Adrb2/Gsg1l/Shisa6/Nlgn1	13
GO	BP	GO:0098754	detoxification	40/4159	110/17420	0.00217512224913776	0.0296892114015706	ENSMUSG00000002944/ENSMUSG00000003849/ENSMUSG00000006143/ENSMUSG00000006818/ENSMUSG00000008540/ENSMUSG00000010651/ENSMUSG00000018339/ENSMUSG00000020844/ENSMUSG00000021792/ENSMUSG00000021996/ENSMUSG00000024953/ENSMUSG00000025068/ENSMUSG00000025069/ENSMUSG00000025194/ENSMUSG00000025934/ENSMUSG00000026688/ENSMUSG00000027187/ENSMUSG00000028138/ENSMUSG00000028211/ENSMUSG00000028893/ENSMUSG00000028978/ENSMUSG00000029059/ENSMUSG00000029151/ENSMUSG00000029759/ENSMUSG00000032487/ENSMUSG00000032802/ENSMUSG00000033268/ENSMUSG00000034108/ENSMUSG00000037580/ENSMUSG00000038155/ENSMUSG00000038332/ENSMUSG00000041571/ENSMUSG00000047250/ENSMUSG00000060803/ENSMUSG00000063856/ENSMUSG00000068452/ENSMUSG00000069919/ENSMUSG00000072941/ENSMUSG00000074183/ENSMUSG00000074604	Cd36/Nqo1/Upk3bl/Sod2/Mgst1/Acaa1b/Gpx3/Nxn/Fam213a/Esd/Prdx5/Gsto1/Gsto2/Abcc2/Gsta3/Mgst3/Cat/Adh5/Trp53inp1/Sesn2/Nos3/Fam213b/Slc30a3/Pon3/Ptgs2/Srxn1/Duox1/Ccs/Gch1/Gstp2/Sesn1/Sepw1/Ptgs1/Gstp1/Gpx1/Duox2/Hba-a1/Sod3/Gsta1/Mgst2	40
GO	BP	GO:0050890	cognition	96/4159	309/17420	0.00217534448604053	0.0296892114015706	ENSMUSG00000000214/ENSMUSG00000000552/ENSMUSG00000000555/ENSMUSG00000000594/ENSMUSG00000000753/ENSMUSG00000002997/ENSMUSG00000004843/ENSMUSG00000005142/ENSMUSG00000005949/ENSMUSG00000006373/ENSMUSG00000014351/ENSMUSG00000015829/ENSMUSG00000017740/ENSMUSG00000019890/ENSMUSG00000019970/ENSMUSG00000020122/ENSMUSG00000020142/ENSMUSG00000020423/ENSMUSG00000020838/ENSMUSG00000021055/ENSMUSG00000021190/ENSMUSG00000021250/ENSMUSG00000021701/ENSMUSG00000021750/ENSMUSG00000021794/ENSMUSG00000022039/ENSMUSG00000022489/ENSMUSG00000022602/ENSMUSG00000022619/ENSMUSG00000022623/ENSMUSG00000022705/ENSMUSG00000022947/ENSMUSG00000022951/ENSMUSG00000023411/ENSMUSG00000023826/ENSMUSG00000024027/ENSMUSG00000024109/ENSMUSG00000024883/ENSMUSG00000024912/ENSMUSG00000025318/ENSMUSG00000025855/ENSMUSG00000026768/ENSMUSG00000027737/ENSMUSG00000027950/ENSMUSG00000028072/ENSMUSG00000028657/ENSMUSG00000028664/ENSMUSG00000030043/ENSMUSG00000030265/ENSMUSG00000030376/ENSMUSG00000031364/ENSMUSG00000031980/ENSMUSG00000032038/ENSMUSG00000032327/ENSMUSG00000032487/ENSMUSG00000032773/ENSMUSG00000033208/ENSMUSG00000033569/ENSMUSG00000033768/ENSMUSG00000035283/ENSMUSG00000035910/ENSMUSG00000036564/ENSMUSG00000036678/ENSMUSG00000037058/ENSMUSG00000037541/ENSMUSG00000038665/ENSMUSG00000038738/ENSMUSG00000039419/ENSMUSG00000039519/ENSMUSG00000039652/ENSMUSG00000039913/ENSMUSG00000040907/ENSMUSG00000042453/ENSMUSG00000042589/ENSMUSG00000042632/ENSMUSG00000043079/ENSMUSG00000044288/ENSMUSG00000045730/ENSMUSG00000046949/ENSMUSG00000047250/ENSMUSG00000048482/ENSMUSG00000048583/ENSMUSG00000048616/ENSMUSG00000052087/ENSMUSG00000052336/ENSMUSG00000052684/ENSMUSG00000053024/ENSMUSG00000055254/ENSMUSG00000055493/ENSMUSG00000057280/ENSMUSG00000059003/ENSMUSG00000060802/ENSMUSG00000061762/ENSMUSG00000070570/ENSMUSG00000079037/ENSMUSG00000079055	Th/Zfp385a/Itga5/Gm2a/Serpinf1/Prkar2b/Chmp2b/Man2b1/Ctns/Pgrmc1/Gip/Tnr/Slc12a5/Nts/Sgk1/Egfr/Slc1a4/Btg2/Slc6a4/Esr2/Lgmn/Fos/Plk2/Fam107a/Glud1/Adam2/Pde1b/Arc/Mapk8ip2/Shank3/Drd3/Cbr3/Rcan1/Nfatc4/Park2/Glp1r/Nrxn1/Rin1/Fosl1/Jph3/Prkar1b/Itga8/Slc7a11/Chrnb2/Ntrk1/Ppt1/Ephb2/Tacr1/Kras/Slc8a2/Grpr/Agt/St3gal4/Stra6/Ptgs2/Chrm1/S100b/Bai3/Nrxn2/Adrb1/Dcdc2a/Ndrg4/Aaas/Paip2/Shank2/Dgki/Shank1/Cntnap2/Cyp7b1/Cpeb3/Pak7/Atp1a3/Reln/Cux2/Pla2g6/Synpo/Cnr1/Adrb2/Nqo2/Ptgs1/Bdnf/Igf2/Nog/Rgs14/Cx3cr1/Jun/Cntn2/Ntrk2/Epm2a/Musk/Grin2a/B2m/Tac1/Slc17a7/Prnp/Slc8a3	96
GO	BP	GO:0006979	response to oxidative stress	131/4159	439/17420	0.00217942907847227	0.0296892114015706	ENSMUSG00000000957/ENSMUSG00000001642/ENSMUSG00000001786/ENSMUSG00000002342/ENSMUSG00000002602/ENSMUSG00000002944/ENSMUSG00000003849/ENSMUSG00000004207/ENSMUSG00000004864/ENSMUSG00000004936/ENSMUSG00000004951/ENSMUSG00000005413/ENSMUSG00000006143/ENSMUSG00000006818/ENSMUSG00000008540/ENSMUSG00000009292/ENSMUSG00000009376/ENSMUSG00000010025/ENSMUSG00000010051/ENSMUSG00000017697/ENSMUSG00000017737/ENSMUSG00000018339/ENSMUSG00000019278/ENSMUSG00000019850/ENSMUSG00000020022/ENSMUSG00000020122/ENSMUSG00000020184/ENSMUSG00000020303/ENSMUSG00000020366/ENSMUSG00000020592/ENSMUSG00000021214/ENSMUSG00000021250/ENSMUSG00000021367/ENSMUSG00000021596/ENSMUSG00000021789/ENSMUSG00000021944/ENSMUSG00000022292/ENSMUSG00000022548/ENSMUSG00000022951/ENSMUSG00000022997/ENSMUSG00000023826/ENSMUSG00000024087/ENSMUSG00000024140/ENSMUSG00000024190/ENSMUSG00000024423/ENSMUSG00000024653/ENSMUSG00000024912/ENSMUSG00000024927/ENSMUSG00000024953/ENSMUSG00000024959/ENSMUSG00000025172/ENSMUSG00000025194/ENSMUSG00000025584/ENSMUSG00000025746/ENSMUSG00000026000/ENSMUSG00000026031/ENSMUSG00000026068/ENSMUSG00000026204/ENSMUSG00000026509/ENSMUSG00000026822/ENSMUSG00000026826/ENSMUSG00000027087/ENSMUSG00000027187/ENSMUSG00000027447/ENSMUSG00000027603/ENSMUSG00000027737/ENSMUSG00000027782/ENSMUSG00000028124/ENSMUSG00000028211/ENSMUSG00000028341/ENSMUSG00000028411/ENSMUSG00000028518/ENSMUSG00000028756/ENSMUSG00000028893/ENSMUSG00000028978/ENSMUSG00000029167/ENSMUSG00000029199/ENSMUSG00000029231/ENSMUSG00000029378/ENSMUSG00000029428/ENSMUSG00000029528/ENSMUSG00000030043/ENSMUSG00000031740/ENSMUSG00000031955/ENSMUSG00000032006/ENSMUSG00000032035/ENSMUSG00000032060/ENSMUSG00000032298/ENSMUSG00000032487/ENSMUSG00000032802/ENSMUSG00000032942/ENSMUSG00000032959/ENSMUSG00000033268/ENSMUSG00000033685/ENSMUSG00000034105/ENSMUSG00000034108/ENSMUSG00000035399/ENSMUSG00000036478/ENSMUSG00000036923/ENSMUSG00000036986/ENSMUSG00000037440/ENSMUSG00000037580/ENSMUSG00000037944/ENSMUSG00000038332/ENSMUSG00000038393/ENSMUSG00000039005/ENSMUSG00000040888/ENSMUSG00000040987/ENSMUSG00000042558/ENSMUSG00000042682/ENSMUSG00000044167/ENSMUSG00000047250/ENSMUSG00000048582/ENSMUSG00000048756/ENSMUSG00000049792/ENSMUSG00000052087/ENSMUSG00000052253/ENSMUSG00000052684/ENSMUSG00000053279/ENSMUSG00000054364/ENSMUSG00000054580/ENSMUSG00000054612/ENSMUSG00000054676/ENSMUSG00000055148/ENSMUSG00000059456/ENSMUSG00000060803/ENSMUSG00000063856/ENSMUSG00000068452/ENSMUSG00000072941/ENSMUSG00000078566/ENSMUSG00000079037	Mmp14/Akr1b3/Fbxo7/Tmem161a/Axl/Cd36/Nqo1/Psap/Mapk13/Map2k1/Hspb1/Hmox1/Upk3bl/Sod2/Mgst1/Trpm2/Met/Aldh3a2/Hyal1/Ada/Mmp9/Gpx3/Dpep1/Tnfaip3/Ndufa12/Egfr/Mdm2/Stc2/Mapk9/Sdc1/Akr1c18/Fos/Edn1/Mctp1/Sftpa1/Gata4/Rrm2b/Apod/Rcan1/Wnt1/Park2/Cyp1b1/Epas1/Dusp1/Impact/Scgb1a1/Fosl1/Rela/Prdx5/Bad/Ankrd2/Abcc2/Pde8a/Il6/Lancl1/Cflar/Il18rap/Ptprn/Capn2/Lcn2/Nr4a2/Itgav/Cat/Cst3/Ggt7/Slc7a11/Kpna4/Gclm/Trp53inp1/Nr4a3/Aptx/Prkaa2/Pink1/Sesn2/Nos3/Ppargc1a/Lias/Pdgfra/Areg/Stx2/Pxn/Tacr1/Mmp2/Bcar1/Pdgfd/Ets1/Cryab/Neil1/Ptgs2/Srxn1/Ucp3/Pebp1/Duox1/Ucp2/Tldc1/Ccs/Oser1/Btg1/Stox1/Pml/Vnn1/Gch1/Ccr7/Sesn1/Txnip/Tlr4/Gfer/Mill2/Adprhl2/Selk/Foxo1/Ptgs1/Gja3/Foxo3/Bag5/Rgs14/Zfp622/Jun/Aldh1a1/Rhob/Pla2r1/Mgmt/1600014C10Rik/Klf2/Ptk2b/Gstp1/Gpx1/Duox2/Sod3/Bnip3/Prnp	131
GO	BP	GO:2001243	negative regulation of intrinsic apoptotic signaling pathway	34/4159	90/17420	0.00219248898756311	0.0298001530103309	ENSMUSG00000000552/ENSMUSG00000002342/ENSMUSG00000004221/ENSMUSG00000004446/ENSMUSG00000004936/ENSMUSG00000004951/ENSMUSG00000005087/ENSMUSG00000006818/ENSMUSG00000009291/ENSMUSG00000017737/ENSMUSG00000020184/ENSMUSG00000021070/ENSMUSG00000022037/ENSMUSG00000022292/ENSMUSG00000022564/ENSMUSG00000022676/ENSMUSG00000023826/ENSMUSG00000024610/ENSMUSG00000027230/ENSMUSG00000028466/ENSMUSG00000028756/ENSMUSG00000029535/ENSMUSG00000031770/ENSMUSG00000032487/ENSMUSG00000036199/ENSMUSG00000037440/ENSMUSG00000039474/ENSMUSG00000044337/ENSMUSG00000046223/ENSMUSG00000049792/ENSMUSG00000061353/ENSMUSG00000063856/ENSMUSG00000089682/ENSMUSG00000096472	Zfp385a/Tmem161a/Ikbkg/Bid/Map2k1/Hspb1/Cd44/Sod2/Pttg1ip/Mmp9/Mdm2/Bdkrb2/Clu/Rrm2b/Grina/Snai2/Park2/Cd74/Creb3l1/Creb3/Pink1/Triap1/Herpud1/Ptgs2/Ndufa13/Vnn1/Wfs1/Ackr3/Plaur/Bag5/Cxcl12/Gpx1/Bcl2l2/Cdkn2d	34
GO	BP	GO:0048168	regulation of neuronal synaptic plasticity	25/4159	61/17420	0.0022613246958352	0.03059854979052	ENSMUSG00000004771/ENSMUSG00000006435/ENSMUSG00000020886/ENSMUSG00000022494/ENSMUSG00000022602/ENSMUSG00000022623/ENSMUSG00000025318/ENSMUSG00000025499/ENSMUSG00000025586/ENSMUSG00000026904/ENSMUSG00000027470/ENSMUSG00000028664/ENSMUSG00000030265/ENSMUSG00000030376/ENSMUSG00000031840/ENSMUSG00000031980/ENSMUSG00000033208/ENSMUSG00000037217/ENSMUSG00000037428/ENSMUSG00000043079/ENSMUSG00000048482/ENSMUSG00000053024/ENSMUSG00000053930/ENSMUSG00000057897/ENSMUSG00000059003	Rab11a/Neurl1a/Dlg4/Shisa9/Arc/Shank3/Jph3/Hras/Cpeb1/Slc4a10/Mylk2/Ephb2/Kras/Slc8a2/Rab3a/Agt/S100b/Syn1/Vgf/Synpo/Bdnf/Cntn2/Shisa6/Camk2b/Grin2a	25
GO	BP	GO:0061045	negative regulation of wound healing	25/4159	61/17420	0.0022613246958352	0.03059854979052	ENSMUSG00000000049/ENSMUSG00000000489/ENSMUSG00000016494/ENSMUSG00000017446/ENSMUSG00000021822/ENSMUSG00000022912/ENSMUSG00000023067/ENSMUSG00000023336/ENSMUSG00000025856/ENSMUSG00000026249/ENSMUSG00000027712/ENSMUSG00000029231/ENSMUSG00000032231/ENSMUSG00000036856/ENSMUSG00000037225/ENSMUSG00000037411/ENSMUSG00000039384/ENSMUSG00000039546/ENSMUSG00000045730/ENSMUSG00000046186/ENSMUSG00000052920/ENSMUSG00000057880/ENSMUSG00000058022/ENSMUSG00000060459/ENSMUSG00000074743	Apoh/Pdgfb/Cd34/C1qtnf1/Plau/Pros1/Cdkn1a/Wfdc1/Pdgfa/Serpine2/Anxa5/Pdgfra/Anxa2/Wnt4/Fgf2/Serpine1/Dusp10/Ajap1/Adrb2/Cd109/Prkg1/Abat/Adtrp/Kng2/Thbd	25
GO	BP	GO:0071559	response to transforming growth factor beta	70/4159	215/17420	0.00226986431984251	0.0306456960064261	ENSMUSG00000000058/ENSMUSG00000000530/ENSMUSG00000000532/ENSMUSG00000000567/ENSMUSG00000001827/ENSMUSG00000001870/ENSMUSG00000002603/ENSMUSG00000004637/ENSMUSG00000007655/ENSMUSG00000010797/ENSMUSG00000020263/ENSMUSG00000021127/ENSMUSG00000021214/ENSMUSG00000021250/ENSMUSG00000021360/ENSMUSG00000021367/ENSMUSG00000021994/ENSMUSG00000022144/ENSMUSG00000022512/ENSMUSG00000022607/ENSMUSG00000022817/ENSMUSG00000022997/ENSMUSG00000024529/ENSMUSG00000025784/ENSMUSG00000025880/ENSMUSG00000026031/ENSMUSG00000026043/ENSMUSG00000026768/ENSMUSG00000026814/ENSMUSG00000026836/ENSMUSG00000027204/ENSMUSG00000027356/ENSMUSG00000027796/ENSMUSG00000028249/ENSMUSG00000028978/ENSMUSG00000029096/ENSMUSG00000029163/ENSMUSG00000029167/ENSMUSG00000029287/ENSMUSG00000029528/ENSMUSG00000030093/ENSMUSG00000031548/ENSMUSG00000031681/ENSMUSG00000032006/ENSMUSG00000032726/ENSMUSG00000034161/ENSMUSG00000034612/ENSMUSG00000034675/ENSMUSG00000035385/ENSMUSG00000036040/ENSMUSG00000036856/ENSMUSG00000036867/ENSMUSG00000036986/ENSMUSG00000037664/ENSMUSG00000038400/ENSMUSG00000039410/ENSMUSG00000039646/ENSMUSG00000039910/ENSMUSG00000041741/ENSMUSG00000042662/ENSMUSG00000044177/ENSMUSG00000046186/ENSMUSG00000049907/ENSMUSG00000052336/ENSMUSG00000052430/ENSMUSG00000052684/ENSMUSG00000053226/ENSMUSG00000073802/ENSMUSG00000085795/ENSMUSG00000090958	Cav2/Acvrl1/Acvr1b/Sox9/Folr1/Ltbp1/Tgfb1/Wwox/Cav1/Wnt2/Appl2/Zfp36l1/Akr1c18/Fos/Gcnt2/Edn1/Wnt5a/Gdnf/Cldn1/Ptk2/Itgb5/Wnt1/Lox/Clec3b/Smad7/Cflar/Col3a1/Itga8/Eng/Acvr1/Fbn1/Fermt1/Smad9/Sdcbp/Nos3/Htra3/Emilin1/Ppargc1a/Tgfbr3/Pxn/Wnt7a/Sfrp1/Smad1/Pdgfd/Bmp8a/Scx/Chst11/Dbn1/Ccl2/Adamtsl2/Wnt4/Smad6/Pml/Cdkn1c/Pmepa1/Prdm16/Vasn/Cited2/Pde3a/Dusp15/Wfikkn2/Cd109/Rasl11b/Cx3cr1/Bmpr1b/Jun/Dand5/Cdkn2b/Zfp703/Lrrc32	70
GO	BP	GO:0007517	muscle organ development	111/4159	365/17420	0.00231791631177892	0.0312249081822307	ENSMUSG00000000058/ENSMUSG00000000093/ENSMUSG00000001964/ENSMUSG00000002100/ENSMUSG00000002603/ENSMUSG00000003949/ENSMUSG00000006435/ENSMUSG00000006527/ENSMUSG00000006642/ENSMUSG00000007655/ENSMUSG00000007872/ENSMUSG00000008658/ENSMUSG00000010175/ENSMUSG00000010797/ENSMUSG00000014773/ENSMUSG00000015846/ENSMUSG00000017817/ENSMUSG00000018845/ENSMUSG00000019789/ENSMUSG00000019818/ENSMUSG00000019929/ENSMUSG00000020423/ENSMUSG00000021250/ENSMUSG00000021367/ENSMUSG00000021506/ENSMUSG00000021775/ENSMUSG00000021944/ENSMUSG00000021974/ENSMUSG00000021994/ENSMUSG00000022105/ENSMUSG00000022383/ENSMUSG00000022803/ENSMUSG00000022836/ENSMUSG00000022951/ENSMUSG00000023034/ENSMUSG00000024011/ENSMUSG00000024014/ENSMUSG00000024176/ENSMUSG00000024208/ENSMUSG00000024529/ENSMUSG00000024593/ENSMUSG00000024990/ENSMUSG00000025172/ENSMUSG00000025216/ENSMUSG00000025278/ENSMUSG00000025407/ENSMUSG00000025746/ENSMUSG00000025880/ENSMUSG00000026031/ENSMUSG00000026043/ENSMUSG00000026208/ENSMUSG00000026360/ENSMUSG00000026418/ENSMUSG00000026628/ENSMUSG00000026814/ENSMUSG00000026923/ENSMUSG00000027077/ENSMUSG00000027314/ENSMUSG00000027470/ENSMUSG00000027985/ENSMUSG00000028023/ENSMUSG00000028063/ENSMUSG00000028444/ENSMUSG00000028736/ENSMUSG00000029026/ENSMUSG00000029675/ENSMUSG00000030592/ENSMUSG00000030717/ENSMUSG00000030739/ENSMUSG00000031337/ENSMUSG00000031461/ENSMUSG00000031565/ENSMUSG00000031609/ENSMUSG00000031972/ENSMUSG00000032010/ENSMUSG00000032060/ENSMUSG00000032327/ENSMUSG00000033208/ENSMUSG00000034161/ENSMUSG00000034394/ENSMUSG00000034730/ENSMUSG00000035283/ENSMUSG00000035458/ENSMUSG00000035799/ENSMUSG00000036766/ENSMUSG00000037139/ENSMUSG00000037225/ENSMUSG00000037638/ENSMUSG00000039377/ENSMUSG00000039824/ENSMUSG00000039910/ENSMUSG00000040310/ENSMUSG00000042622/ENSMUSG00000044857/ENSMUSG00000045730/ENSMUSG00000048349/ENSMUSG00000048450/ENSMUSG00000048482/ENSMUSG00000048616/ENSMUSG00000049641/ENSMUSG00000050397/ENSMUSG00000062209/ENSMUSG00000062929/ENSMUSG00000062991/ENSMUSG00000063415/ENSMUSG00000063856/ENSMUSG00000068614/ENSMUSG00000073002/ENSMUSG00000074934/ENSMUSG00000075307/ENSMUSG00000076441	Cav2/Tbx2/Emd/Mybpc3/Tgfb1/Hlf/Neurl1a/Sfmbt1/Tcf23/Cav1/Id3/Rbfox1/Prox1/Wnt2/Dll1/Rxra/Jph2/Unc45b/Hey2/Cd164/Dcn/Btg2/Fos/Edn1/Pitx1/Nr1d2/Gata4/Fgf9/Wnt5a/Rb1/Ppara/Popdc2/Mylk/Rcan1/Nr4a1/Pi16/Pim1/Sox8/Uqcc2/Lox/Megf10/Rbp4/Ankrd2/Lbx1/Flnb/Gli1/Il6/Smad7/Cflar/Col3a1/Des/Rgs2/Tnni1/Atf3/Eng/Notch1/Smtnl1/Dll4/Mylk2/Lef1/Pitx2/Lmna/Cntfr/Pax7/Trp73/Eln/Ryr1/Nupr1/Myh14/Mtm1/Myom2/Fgfr1/Sap30/Acta1/Usp2/Cryab/Stra6/S100b/Scx/Lif/Bai1/Adrb1/Tnni3/Twist1/Dner/Myom3/Fgf2/Zbtb42/Hlx/Myl6b/Cited2/Alx4/Maff/Lemd2/Adrb2/Pou4f1/Msx1/Bdnf/Nog/Vgll2/Foxl2/Erbb4/Cfl2/Nrg1/Cyp26b1/Gpx1/Actc1/Vamp5/Grem1/Klhl41/Ass1	111
GO	BP	GO:1903557	positive regulation of tumor necrosis factor superfamily cytokine production	33/4159	87/17420	0.0023396369737185	0.0314334046546293	ENSMUSG00000000982/ENSMUSG00000001123/ENSMUSG00000002944/ENSMUSG00000004951/ENSMUSG00000015568/ENSMUSG00000016024/ENSMUSG00000020009/ENSMUSG00000020399/ENSMUSG00000021994/ENSMUSG00000022037/ENSMUSG00000023411/ENSMUSG00000024816/ENSMUSG00000025779/ENSMUSG00000026896/ENSMUSG00000028602/ENSMUSG00000031639/ENSMUSG00000032508/ENSMUSG00000035385/ENSMUSG00000035799/ENSMUSG00000037379/ENSMUSG00000037447/ENSMUSG00000037944/ENSMUSG00000039005/ENSMUSG00000040296/ENSMUSG00000040794/ENSMUSG00000041135/ENSMUSG00000042682/ENSMUSG00000044827/ENSMUSG00000051439/ENSMUSG00000051457/ENSMUSG00000052914/ENSMUSG00000055994/ENSMUSG00000067212	Ccl3/Lgals9/Cd36/Hspb1/Lpl/Lbp/Ifngr1/Havcr2/Wnt5a/Clu/Nfatc4/Frmd8/Ly96/Ifih1/Tnfrsf8/Tlr3/Myd88/Ccl2/Twist1/Spon2/Arid5a/Ccr7/Tlr4/Ddx58/C1qtnf4/Ripk2/Selk/Tlr1/Cd14/Spn/Cyp2j6/Nod2/H2-T23	33
GO	BP	GO:0003206	cardiac chamber morphogenesis	44/4159	124/17420	0.00234822393876802	0.0314334046546293	ENSMUSG00000000093/ENSMUSG00000002100/ENSMUSG00000002603/ENSMUSG00000008999/ENSMUSG00000010175/ENSMUSG00000010797/ENSMUSG00000015619/ENSMUSG00000015846/ENSMUSG00000015957/ENSMUSG00000019789/ENSMUSG00000020184/ENSMUSG00000020644/ENSMUSG00000021469/ENSMUSG00000021944/ENSMUSG00000021974/ENSMUSG00000021994/ENSMUSG00000022893/ENSMUSG00000024990/ENSMUSG00000025880/ENSMUSG00000026418/ENSMUSG00000026814/ENSMUSG00000026836/ENSMUSG00000026923/ENSMUSG00000027276/ENSMUSG00000027314/ENSMUSG00000027996/ENSMUSG00000028023/ENSMUSG00000028195/ENSMUSG00000028780/ENSMUSG00000028978/ENSMUSG00000031558/ENSMUSG00000035458/ENSMUSG00000036867/ENSMUSG00000037852/ENSMUSG00000039116/ENSMUSG00000039910/ENSMUSG00000040734/ENSMUSG00000042812/ENSMUSG00000044014/ENSMUSG00000048349/ENSMUSG00000048616/ENSMUSG00000056427/ENSMUSG00000062991/ENSMUSG00000066026	Tbx2/Mybpc3/Tgfb1/Bmp7/Prox1/Wnt2/Gata3/Rxra/Wnt11/Hey2/Mdm2/Id2/Msx2/Gata4/Fgf9/Wnt5a/Adamts1/Rbp4/Smad7/Tnni1/Eng/Acvr1/Notch1/Jag1/Dll4/Sfrp2/Pitx2/Cyr61/Sema3c/Nos3/Slit2/Tnni3/Smad6/Cpe/Gpr126/Cited2/Ppp1r13l/Foxf1/Npy5r/Pou4f1/Nog/Slit3/Nrg1/Dhrs3	44
GO	BP	GO:0001913	T cell mediated cytotoxicity	24/4159	58/17420	0.00235563215662828	0.0314334046546293	ENSMUSG00000015437/ENSMUSG00000016206/ENSMUSG00000021403/ENSMUSG00000024339/ENSMUSG00000025630/ENSMUSG00000029468/ENSMUSG00000035929/ENSMUSG00000040987/ENSMUSG00000045827/ENSMUSG00000053219/ENSMUSG00000053835/ENSMUSG00000056116/ENSMUSG00000060550/ENSMUSG00000060802/ENSMUSG00000061232/ENSMUSG00000067212/ENSMUSG00000073409/ENSMUSG00000073411/ENSMUSG00000075297/ENSMUSG00000078452/ENSMUSG00000079491/ENSMUSG00000079492/ENSMUSG00000079507/ENSMUSG00000091705	Gzmb/H2-M3/Serpinb9b/Tap2/Hprt/P2rx7/H2-Q4/Mill2/Serpinb9/Raet1e/H2-T24/H2-T22/H2-Q7/B2m/H2-K1/H2-T23/H2-Q6/H2-D1/H60b/Raet1d/H2-T10/Gm11127/H2-Q1/H2-Q2	24
GO	BP	GO:0060563	neuroepithelial cell differentiation	24/4159	58/17420	0.00235563215662828	0.0314334046546293	ENSMUSG00000001510/ENSMUSG00000002799/ENSMUSG00000012819/ENSMUSG00000014773/ENSMUSG00000015957/ENSMUSG00000019789/ENSMUSG00000020319/ENSMUSG00000023959/ENSMUSG00000024497/ENSMUSG00000025854/ENSMUSG00000026923/ENSMUSG00000027276/ENSMUSG00000027985/ENSMUSG00000028654/ENSMUSG00000030302/ENSMUSG00000030761/ENSMUSG00000031565/ENSMUSG00000036856/ENSMUSG00000037225/ENSMUSG00000037411/ENSMUSG00000039137/ENSMUSG00000042064/ENSMUSG00000068154/ENSMUSG00000074818	Dlx3/Jag2/Cdh23/Dll1/Wnt11/Hey2/Wdpcp/Clic5/Pou4f3/Fam20c/Notch1/Jag1/Lef1/Mycl/Atp2b2/Myo7a/Fgfr1/Wnt4/Fgf2/Serpine1/Whrn/Myo3b/Insm1/Pdzd7	24
GO	BP	GO:0018958	phenol-containing compound metabolic process	36/4159	97/17420	0.00236410445955096	0.0314334046546293	ENSMUSG00000000214/ENSMUSG00000001642/ENSMUSG00000005949/ENSMUSG00000005994/ENSMUSG00000006764/ENSMUSG00000007682/ENSMUSG00000015619/ENSMUSG00000020000/ENSMUSG00000021994/ENSMUSG00000022489/ENSMUSG00000023826/ENSMUSG00000024140/ENSMUSG00000025037/ENSMUSG00000025630/ENSMUSG00000026826/ENSMUSG00000026976/ENSMUSG00000027360/ENSMUSG00000027737/ENSMUSG00000027931/ENSMUSG00000027950/ENSMUSG00000028172/ENSMUSG00000030302/ENSMUSG00000032839/ENSMUSG00000037580/ENSMUSG00000038963/ENSMUSG00000039007/ENSMUSG00000040147/ENSMUSG00000042096/ENSMUSG00000057880/ENSMUSG00000058488/ENSMUSG00000059003/ENSMUSG00000061048/ENSMUSG00000061740/ENSMUSG00000068154/ENSMUSG00000068452/ENSMUSG00000070990	Th/Akr1b3/Ctns/Tyrp1/Tph2/Dio2/Gata3/Moxd1/Wnt5a/Pde1b/Park2/Epas1/Maoa/Hprt/Nr4a2/Pax8/Hdc/Slc7a11/Npr1/Chrnb2/Tacr3/Atp2b2/Trpc1/Gch1/Slco4a1/Cpq/Maob/Dao/Abat/Kl/Grin2a/Cdh3/Cyp2d22/Insm1/Duox2/Foxe1	36
GO	BP	GO:0098542	defense response to other organism	139/4159	470/17420	0.00236538881572911	0.0314334046546293	ENSMUSG00000000275/ENSMUSG00000001123/ENSMUSG00000001166/ENSMUSG00000001168/ENSMUSG00000001348/ENSMUSG00000002603/ENSMUSG00000002944/ENSMUSG00000006056/ENSMUSG00000006403/ENSMUSG00000006445/ENSMUSG00000015947/ENSMUSG00000016024/ENSMUSG00000016206/ENSMUSG00000017002/ENSMUSG00000017652/ENSMUSG00000017707/ENSMUSG00000017830/ENSMUSG00000018102/ENSMUSG00000020009/ENSMUSG00000020399/ENSMUSG00000020455/ENSMUSG00000020641/ENSMUSG00000020826/ENSMUSG00000020953/ENSMUSG00000021208/ENSMUSG00000022575/ENSMUSG00000022906/ENSMUSG00000022965/ENSMUSG00000022971/ENSMUSG00000023078/ENSMUSG00000023274/ENSMUSG00000023341/ENSMUSG00000024349/ENSMUSG00000024379/ENSMUSG00000024404/ENSMUSG00000024810/ENSMUSG00000025492/ENSMUSG00000025498/ENSMUSG00000025499/ENSMUSG00000025746/ENSMUSG00000026104/ENSMUSG00000026471/ENSMUSG00000026822/ENSMUSG00000026896/ENSMUSG00000027514/ENSMUSG00000027843/ENSMUSG00000027951/ENSMUSG00000027995/ENSMUSG00000028268/ENSMUSG00000028270/ENSMUSG00000028850/ENSMUSG00000029298/ENSMUSG00000029468/ENSMUSG00000029484/ENSMUSG00000029561/ENSMUSG00000029605/ENSMUSG00000029771/ENSMUSG00000030249/ENSMUSG00000030748/ENSMUSG00000030921/ENSMUSG00000031627/ENSMUSG00000031639/ENSMUSG00000031712/ENSMUSG00000032109/ENSMUSG00000032496/ENSMUSG00000032508/ENSMUSG00000032623/ENSMUSG00000032661/ENSMUSG00000032690/ENSMUSG00000033355/ENSMUSG00000033902/ENSMUSG00000034371/ENSMUSG00000034459/ENSMUSG00000034730/ENSMUSG00000034855/ENSMUSG00000035042/ENSMUSG00000035151/ENSMUSG00000035208/ENSMUSG00000035279/ENSMUSG00000035692/ENSMUSG00000036986/ENSMUSG00000037379/ENSMUSG00000037411/ENSMUSG00000037428/ENSMUSG00000037921/ENSMUSG00000038884/ENSMUSG00000039005/ENSMUSG00000039699/ENSMUSG00000040033/ENSMUSG00000040253/ENSMUSG00000040296/ENSMUSG00000040613/ENSMUSG00000040987/ENSMUSG00000041135/ENSMUSG00000041241/ENSMUSG00000041515/ENSMUSG00000041827/ENSMUSG00000042286/ENSMUSG00000042306/ENSMUSG00000042333/ENSMUSG00000042632/ENSMUSG00000042682/ENSMUSG00000045827/ENSMUSG00000046718/ENSMUSG00000047810/ENSMUSG00000049502/ENSMUSG00000049709/ENSMUSG00000049723/ENSMUSG00000051457/ENSMUSG00000052776/ENSMUSG00000053175/ENSMUSG00000053765/ENSMUSG00000054072/ENSMUSG00000054763/ENSMUSG00000055994/ENSMUSG00000057143/ENSMUSG00000057554/ENSMUSG00000060591/ENSMUSG00000061232/ENSMUSG00000062488/ENSMUSG00000066800/ENSMUSG00000066861/ENSMUSG00000066867/ENSMUSG00000067212/ENSMUSG00000067297/ENSMUSG00000069307/ENSMUSG00000069516/ENSMUSG00000069874/ENSMUSG00000072244/ENSMUSG00000074151/ENSMUSG00000074896/ENSMUSG00000076498/ENSMUSG00000078566/ENSMUSG00000078945/ENSMUSG00000079339/ENSMUSG00000079362/ENSMUSG00000079363/ENSMUSG00000079563/ENSMUSG00000096001	Trim25/Lgals9/Oas1c/Oas1h/Acp5/Tgfb1/Cd36/Calcoco2/Adamts4/Epha2/Fcgr1/Lbp/H2-M3/Slpi/Cd40/Serinc3/Dhx58/Hist1h2bc/Ifngr1/Havcr2/Trim11/Rsad2/Nos2/Coch/Ifi27l2b/Gsdmd/Parp9/Ifngr2/Ifnar2/Cxcl13/Cd4/Mx2/Tmem173/Tslp/Riok3/Il33/Ifitm3/Irf7/Hras/Il6/Stat1/Mr1/Lcn2/Ifih1/Zbp1/Ptpn22/Adar/Tlr2/Gbp3/Gbp2/Gpatch3/Gbp9/P2rx7/Anxa3/Oasl2/Oas1b/Irf5/Abcc9/Il4ra/Trim30a/Irf2/Tlr3/Il15/Nlrx1/Ltf/Myd88/Oas1d/Oas3/Oas2/Rtp4/Mapkbp1/Dak/Ifit1/Bai1/Cxcl10/Ccl5/Elmod2/Slfn8/Ssc5d/Isg15/Pml/Spon2/Serpine1/Vgf/Ddx60/A230050P20Rik/Tlr4/Batf2/Stat2/Gbp7/Ddx58/Apobec1/Mill2/Ripk2/Mul1/Irf8/Oasl1/Stab1/S100a14/Tnfrsf14/Pla2g6/Selk/Serpinb9/Bst2/Ccdc88b/Dtx3l/Nlrp10/Mmp12/Spn/Oas1a/Bcl3/Oas1f/Iigp1/Defb42/Nod2/Trim12c/Lgals8/Ifitm2/H2-K1/I830012O16Rik/Rnasel/Oas1g/Oas1e/H2-T23/2010002M12Rik/Hist1h2bq/Lyz2/Irgm2/Trim6/Nlrc5/Ifit3/Trbc2/Bnip3/Naip2/Gm14446/Gbp6/Gbp4/Pglyrp2/2610528A11Rik	139
GO	BP	GO:0060740	prostate gland epithelium morphogenesis	14/4159	28/17420	0.00236969084908703	0.0314334046546293	ENSMUSG00000000567/ENSMUSG00000001288/ENSMUSG00000008999/ENSMUSG00000015846/ENSMUSG00000016918/ENSMUSG00000019768/ENSMUSG00000021055/ENSMUSG00000021379/ENSMUSG00000021994/ENSMUSG00000026923/ENSMUSG00000031548/ENSMUSG00000031740/ENSMUSG00000039519/ENSMUSG00000048616	Sox9/Rarg/Bmp7/Rxra/Sulf1/Esr1/Esr2/Id4/Wnt5a/Notch1/Sfrp1/Mmp2/Cyp7b1/Nog	14
GO	BP	GO:0002703	regulation of leukocyte mediated immunity	69/4159	212/17420	0.00245065489332094	0.0324363972998068	ENSMUSG00000001123/ENSMUSG00000001444/ENSMUSG00000002603/ENSMUSG00000005413/ENSMUSG00000005540/ENSMUSG00000015619/ENSMUSG00000015947/ENSMUSG00000016206/ENSMUSG00000017652/ENSMUSG00000020101/ENSMUSG00000020399/ENSMUSG00000020641/ENSMUSG00000022508/ENSMUSG00000022657/ENSMUSG00000023249/ENSMUSG00000024164/ENSMUSG00000024339/ENSMUSG00000024425/ENSMUSG00000025279/ENSMUSG00000025340/ENSMUSG00000025746/ENSMUSG00000025880/ENSMUSG00000026068/ENSMUSG00000026399/ENSMUSG00000026797/ENSMUSG00000028599/ENSMUSG00000029468/ENSMUSG00000030748/ENSMUSG00000030895/ENSMUSG00000031289/ENSMUSG00000031447/ENSMUSG00000031639/ENSMUSG00000033220/ENSMUSG00000034227/ENSMUSG00000035929/ENSMUSG00000037321/ENSMUSG00000037447/ENSMUSG00000037706/ENSMUSG00000038576/ENSMUSG00000039005/ENSMUSG00000040296/ENSMUSG00000040888/ENSMUSG00000040987/ENSMUSG00000042812/ENSMUSG00000044244/ENSMUSG00000044991/ENSMUSG00000045827/ENSMUSG00000046718/ENSMUSG00000048583/ENSMUSG00000050732/ENSMUSG00000051457/ENSMUSG00000053158/ENSMUSG00000053219/ENSMUSG00000053835/ENSMUSG00000055994/ENSMUSG00000056116/ENSMUSG00000060550/ENSMUSG00000060802/ENSMUSG00000061232/ENSMUSG00000067212/ENSMUSG00000073409/ENSMUSG00000073411/ENSMUSG00000074491/ENSMUSG00000075297/ENSMUSG00000078452/ENSMUSG00000079491/ENSMUSG00000079492/ENSMUSG00000079507/ENSMUSG00000091705	Lgals9/Tbx21/Tgfb1/Hmox1/Fcer2a/Gata3/Fcgr1/H2-M3/Cd40/4632428N05Rik/Havcr2/Rsad2/Bcl6/Cd96/Parp3/C3/Tap2/Ndfip1/Dnase1l3/Rabgef1/Il6/Smad7/Il18rap/Cd55/Stxbp1/Tnfrsf1b/P2rx7/Il4ra/Hpx/Il13ra2/Lamp1/Tlr3/Rac2/Foxj1/H2-Q4/Tap1/Arid5a/Cd81/Susd4/Tlr4/Ddx58/Gfer/Mill2/Foxf1/Il20rb/1110034G24Rik/Serpinb9/Bst2/Igf2/Vamp8/Spn/Fes/Raet1e/H2-T24/Nod2/H2-T22/H2-Q7/B2m/H2-K1/H2-T23/H2-Q6/H2-D1/Clec4g/H60b/Raet1d/H2-T10/Gm11127/H2-Q1/H2-Q2	69
GO	BP	GO:0050817	coagulation	50/4159	145/17420	0.00248089725641228	0.0327651398003731	ENSMUSG00000000049/ENSMUSG00000000489/ENSMUSG00000001930/ENSMUSG00000002602/ENSMUSG00000002944/ENSMUSG00000005804/ENSMUSG00000007655/ENSMUSG00000016494/ENSMUSG00000017446/ENSMUSG00000017950/ENSMUSG00000020120/ENSMUSG00000020787/ENSMUSG00000021822/ENSMUSG00000021950/ENSMUSG00000022099/ENSMUSG00000022912/ENSMUSG00000024164/ENSMUSG00000024899/ENSMUSG00000025856/ENSMUSG00000026249/ENSMUSG00000026580/ENSMUSG00000026797/ENSMUSG00000027611/ENSMUSG00000027712/ENSMUSG00000027737/ENSMUSG00000028073/ENSMUSG00000028128/ENSMUSG00000029217/ENSMUSG00000029231/ENSMUSG00000031451/ENSMUSG00000031778/ENSMUSG00000032231/ENSMUSG00000033717/ENSMUSG00000034664/ENSMUSG00000036894/ENSMUSG00000037411/ENSMUSG00000039005/ENSMUSG00000039109/ENSMUSG00000042328/ENSMUSG00000045730/ENSMUSG00000050147/ENSMUSG00000050761/ENSMUSG00000052920/ENSMUSG00000057667/ENSMUSG00000057880/ENSMUSG00000058022/ENSMUSG00000058620/ENSMUSG00000060459/ENSMUSG00000060708/ENSMUSG00000074743	Apoh/Pdgfb/Vwf/Axl/Cd36/Bloc1s6/Cav1/Cd34/C1qtnf1/Hnf4a/Plek/P2rx1/Plau/Anxa8/Dmtn/Pros1/C3/Papss2/Pdgfa/Serpine2/Selp/Stxbp1/Procr/Anxa5/Slc7a11/Pear1/F3/Tec/Pdgfra/Gas6/Cx3cl1/Anxa2/Adra2a/Itga2b/Rap2b/Serpine1/Tlr4/F13a1/Hps4/Adrb2/F2rl3/Gp1bb/Prkg1/Bloc1s3/Abat/Adtrp/Adra2b/Kng2/Bloc1s4/Thbd	50
GO	BP	GO:0071496	cellular response to external stimulus	100/4159	325/17420	0.00249395081397154	0.0328049117347076	ENSMUSG00000000567/ENSMUSG00000001827/ENSMUSG00000002289/ENSMUSG00000002602/ENSMUSG00000002603/ENSMUSG00000005089/ENSMUSG00000005413/ENSMUSG00000005952/ENSMUSG00000006021/ENSMUSG00000007655/ENSMUSG00000009772/ENSMUSG00000010064/ENSMUSG00000015533/ENSMUSG00000015568/ENSMUSG00000015957/ENSMUSG00000016534/ENSMUSG00000017652/ENSMUSG00000017737/ENSMUSG00000018567/ENSMUSG00000018774/ENSMUSG00000019577/ENSMUSG00000020122/ENSMUSG00000020184/ENSMUSG00000020407/ENSMUSG00000020424/ENSMUSG00000021250/ENSMUSG00000021294/ENSMUSG00000021477/ENSMUSG00000021750/ENSMUSG00000021789/ENSMUSG00000022479/ENSMUSG00000022575/ENSMUSG00000022676/ENSMUSG00000023067/ENSMUSG00000023826/ENSMUSG00000024014/ENSMUSG00000024423/ENSMUSG00000024778/ENSMUSG00000024912/ENSMUSG00000024959/ENSMUSG00000025372/ENSMUSG00000025746/ENSMUSG00000025777/ENSMUSG00000026628/ENSMUSG00000026822/ENSMUSG00000026826/ENSMUSG00000027071/ENSMUSG00000027111/ENSMUSG00000027996/ENSMUSG00000028048/ENSMUSG00000028278/ENSMUSG00000028435/ENSMUSG00000028518/ENSMUSG00000028646/ENSMUSG00000028893/ENSMUSG00000028978/ENSMUSG00000029361/ENSMUSG00000029468/ENSMUSG00000030161/ENSMUSG00000030592/ENSMUSG00000031451/ENSMUSG00000031548/ENSMUSG00000031639/ENSMUSG00000031712/ENSMUSG00000031812/ENSMUSG00000031980/ENSMUSG00000032487/ENSMUSG00000033685/ENSMUSG00000034161/ENSMUSG00000035385/ENSMUSG00000036390/ENSMUSG00000036639/ENSMUSG00000036856/ENSMUSG00000037035/ENSMUSG00000037465/ENSMUSG00000037526/ENSMUSG00000038332/ENSMUSG00000038412/ENSMUSG00000038604/ENSMUSG00000039005/ENSMUSG00000039168/ENSMUSG00000039382/ENSMUSG00000039942/ENSMUSG00000040412/ENSMUSG00000041895/ENSMUSG00000042628/ENSMUSG00000044167/ENSMUSG00000046607/ENSMUSG00000047496/ENSMUSG00000050556/ENSMUSG00000051980/ENSMUSG00000052684/ENSMUSG00000053158/ENSMUSG00000053684/ENSMUSG00000057378/ENSMUSG00000059436/ENSMUSG00000060803/ENSMUSG00000073802/ENSMUSG00000078566/ENSMUSG00000095789	Sox9/Folr1/Angptl4/Axl/Tgfb1/Slc1a2/Hmox1/Trpv1/Kptn/Cav1/Nuak2/Slc38a3/Itga2/Lpl/Wnt11/Lamp2/Cd40/Mmp9/Gabarap/Cd68/Pdk4/Egfr/Mdm2/Upp1/Gatsl3/Fos/Kif26a/Ctsl/Fam107a/Sftpa1/Vdr/Gsdmd/Snai2/Cdkn1a/Park2/Pim1/Impact/Fas/Fosl1/Bad/Baiap2/Il6/Gdap1/Atf3/Lcn2/Nr4a2/P2rx3/Itga6/Sfrp2/Gba/Rragd/Aqp3/Prkaa2/Rragc/Sesn2/Nos3/Nos1/P2rx7/Gabarapl1/Ryr1/Gas6/Sfrp1/Tlr3/Il15/Map1lc3b/Agt/Ptgs2/Ucp2/Scx/Ccl2/Gadd45a/Nudt1/Wnt4/Inhbb/Klf10/Atg14/Sesn1/Higd1a/Fam65a/Tlr4/Dap/Wdr45/Ptger4/5330417C22Rik/Wipi1/Zfyve1/Foxo1/Hrk/Rnf152/Kcnb1/Casr/Jun/Fes/BC048403/Ryr3/Max/Gstp1/Cdkn2b/Bnip3/Nupr1l	100
GO	BP	GO:0060021	roof of mouth development	32/4159	84/17420	0.00249473182278129	0.0328049117347076	ENSMUSG00000000093/ENSMUSG00000002799/ENSMUSG00000003721/ENSMUSG00000015957/ENSMUSG00000020097/ENSMUSG00000020319/ENSMUSG00000021994/ENSMUSG00000022330/ENSMUSG00000022483/ENSMUSG00000022676/ENSMUSG00000023903/ENSMUSG00000026586/ENSMUSG00000026638/ENSMUSG00000027985/ENSMUSG00000028487/ENSMUSG00000028664/ENSMUSG00000029231/ENSMUSG00000030093/ENSMUSG00000032515/ENSMUSG00000033676/ENSMUSG00000034640/ENSMUSG00000035799/ENSMUSG00000037325/ENSMUSG00000039410/ENSMUSG00000040310/ENSMUSG00000041324/ENSMUSG00000044177/ENSMUSG00000048450/ENSMUSG00000052957/ENSMUSG00000066026/ENSMUSG00000070990/ENSMUSG00000090958	Tbx2/Jag2/Insig2/Wnt11/Sgpl1/Wdpcp/Wnt5a/Osr2/Col2a1/Snai2/Mmp25/Prrx1/Irf6/Lef1/Bnc2/Ephb2/Pdgfra/Wnt7a/Csrnp1/Gabrb3/Tiparp/Twist1/Bbs7/Prdm16/Alx4/Inhba/Wfikkn2/Msx1/Gas1/Dhrs3/Foxe1/Lrrc32	32
GO	BP	GO:0060350	endochondral bone morphogenesis	28/4159	71/17420	0.00251611360471892	0.0329978099286154	ENSMUSG00000000142/ENSMUSG00000000567/ENSMUSG00000000957/ENSMUSG00000001119/ENSMUSG00000001288/ENSMUSG00000005514/ENSMUSG00000007279/ENSMUSG00000014158/ENSMUSG00000014813/ENSMUSG00000020003/ENSMUSG00000020953/ENSMUSG00000022324/ENSMUSG00000022483/ENSMUSG00000024039/ENSMUSG00000025082/ENSMUSG00000026241/ENSMUSG00000028766/ENSMUSG00000032231/ENSMUSG00000034161/ENSMUSG00000036356/ENSMUSG00000039462/ENSMUSG00000040533/ENSMUSG00000042116/ENSMUSG00000045672/ENSMUSG00000050578/ENSMUSG00000052430/ENSMUSG00000054675/ENSMUSG00000055737	Axin2/Sox9/Mmp14/Col6a1/Rarg/Por/Scube2/Trpv4/Stc1/Pex7/Coch/Matn2/Col2a1/Cbs/Vwa2/Nppc/Alpl/Anxa2/Scx/Csgalnact1/Col10a1/Matn1/Vwa1/Col27a1/Mmp13/Bmpr1b/Tmem119/Ghr	28
GO	BP	GO:0034142	toll-like receptor 4 signaling pathway	15/4159	31/17420	0.00252448623819966	0.0329978099286154	ENSMUSG00000016024/ENSMUSG00000020263/ENSMUSG00000020889/ENSMUSG00000021025/ENSMUSG00000025779/ENSMUSG00000027485/ENSMUSG00000027843/ENSMUSG00000031392/ENSMUSG00000032496/ENSMUSG00000041135/ENSMUSG00000042306/ENSMUSG00000044162/ENSMUSG00000045038/ENSMUSG00000051439/ENSMUSG00000052688	Lbp/Appl2/Nr1d1/Nfkbia/Ly96/Bpifb1/Ptpn22/Irak1/Ltf/Ripk2/S100a14/Tnip3/Prkce/Cd14/5430435G22Rik	15
GO	BP	GO:0060761	negative regulation of response to cytokine stimulus	22/4159	52/17420	0.00252573140991052	0.0329978099286154	ENSMUSG00000004069/ENSMUSG00000007655/ENSMUSG00000020227/ENSMUSG00000024901/ENSMUSG00000025340/ENSMUSG00000025746/ENSMUSG00000026073/ENSMUSG00000026676/ENSMUSG00000027951/ENSMUSG00000028108/ENSMUSG00000028927/ENSMUSG00000031451/ENSMUSG00000031558/ENSMUSG00000034422/ENSMUSG00000035042/ENSMUSG00000041241/ENSMUSG00000042672/ENSMUSG00000049723/ENSMUSG00000051596/ENSMUSG00000056427/ENSMUSG00000074151/ENSMUSG00000098134	Dnaja3/Cav1/Irak3/Peli3/Rabgef1/Il6/Il1r2/Ccdc3/Adar/Ecm1/Padi2/Gas6/Slit2/Parp14/Ccl5/Mul1/Dcst1/Mmp12/Otop1/Slit3/Nlrc5/Rnf113a2	22
GO	BP	GO:0030850	prostate gland development	21/4159	49/17420	0.00259593040805829	0.0338420002874179	ENSMUSG00000000567/ENSMUSG00000000753/ENSMUSG00000001288/ENSMUSG00000004207/ENSMUSG00000008999/ENSMUSG00000015846/ENSMUSG00000016918/ENSMUSG00000019768/ENSMUSG00000021055/ENSMUSG00000021379/ENSMUSG00000021994/ENSMUSG00000022838/ENSMUSG00000025407/ENSMUSG00000026923/ENSMUSG00000031548/ENSMUSG00000031740/ENSMUSG00000032274/ENSMUSG00000039519/ENSMUSG00000046223/ENSMUSG00000048616/ENSMUSG00000067006	Sox9/Serpinf1/Rarg/Psap/Bmp7/Rxra/Sulf1/Esr1/Esr2/Id4/Wnt5a/Eaf2/Gli1/Notch1/Sfrp1/Mmp2/Cyp19a1/Cyp7b1/Plaur/Nog/Serpinb5	21
GO	BP	GO:0006971	hypotonic response	7/4159	10/17420	0.00262822812793148	0.0339104834186323	ENSMUSG00000014158/ENSMUSG00000015533/ENSMUSG00000017740/ENSMUSG00000022836/ENSMUSG00000027130/ENSMUSG00000041736/ENSMUSG00000044217	Trpv4/Itga2/Slc12a5/Mylk/Slc12a6/Tspo/Aqp5	7
GO	BP	GO:0010744	positive regulation of macrophage derived foam cell differentiation	7/4159	10/17420	0.00262822812793148	0.0339104834186323	ENSMUSG00000002944/ENSMUSG00000015568/ENSMUSG00000018916/ENSMUSG00000020366/ENSMUSG00000020609/ENSMUSG00000020891/ENSMUSG00000021108	Cd36/Lpl/Csf2/Mapk9/Apob/Alox8/Prkch	7
GO	BP	GO:0070278	extracellular matrix constituent secretion	7/4159	10/17420	0.00262822812793148	0.0339104834186323	ENSMUSG00000019997/ENSMUSG00000026814/ENSMUSG00000026923/ENSMUSG00000028420/ENSMUSG00000028599/ENSMUSG00000031980/ENSMUSG00000058022	Ctgf/Eng/Notch1/Tmem38b/Tnfrsf1b/Agt/Adtrp	7
GO	BP	GO:0016525	negative regulation of angiogenesis	40/4159	111/17420	0.00262915328385965	0.0339104834186323	ENSMUSG00000000049/ENSMUSG00000000120/ENSMUSG00000000753/ENSMUSG00000002944/ENSMUSG00000006445/ENSMUSG00000016206/ENSMUSG00000016918/ENSMUSG00000019647/ENSMUSG00000019929/ENSMUSG00000021701/ENSMUSG00000022893/ENSMUSG00000024986/ENSMUSG00000026104/ENSMUSG00000026923/ENSMUSG00000027230/ENSMUSG00000027314/ENSMUSG00000028039/ENSMUSG00000028782/ENSMUSG00000029163/ENSMUSG00000031980/ENSMUSG00000033278/ENSMUSG00000033569/ENSMUSG00000034394/ENSMUSG00000034730/ENSMUSG00000034855/ENSMUSG00000035385/ENSMUSG00000036986/ENSMUSG00000037411/ENSMUSG00000038253/ENSMUSG00000039313/ENSMUSG00000041445/ENSMUSG00000042286/ENSMUSG00000045730/ENSMUSG00000052336/ENSMUSG00000055148/ENSMUSG00000062352/ENSMUSG00000063531/ENSMUSG00000064325/ENSMUSG00000068739/ENSMUSG00000074766	Apoh/Ngfr/Serpinf1/Cd36/Epha2/H2-M3/Sulf1/Sema6a/Dcn/Plk2/Adamts1/Hhex/Stat1/Notch1/Creb3l1/Dll4/Efna3/Bai2/Emilin1/Agt/Ptprm/Bai3/Lif/Bai1/Cxcl10/Ccl2/Pml/Serpine1/Hoxa5/AF529169/Mmrn2/Stab1/Adrb2/Cx3cr1/Klf2/Itgb1bp1/Sema3e/Hhip/Sars/Ism1	40
GO	BP	GO:0099565	chemical synaptic transmission, postsynaptic	40/4159	111/17420	0.00262915328385965	0.0339104834186323	ENSMUSG00000003378/ENSMUSG00000005950/ENSMUSG00000005952/ENSMUSG00000020178/ENSMUSG00000020734/ENSMUSG00000020787/ENSMUSG00000020886/ENSMUSG00000022041/ENSMUSG00000022619/ENSMUSG00000022623/ENSMUSG00000022758/ENSMUSG00000022790/ENSMUSG00000023826/ENSMUSG00000024109/ENSMUSG00000024268/ENSMUSG00000025372/ENSMUSG00000027071/ENSMUSG00000027950/ENSMUSG00000028020/ENSMUSG00000029468/ENSMUSG00000030093/ENSMUSG00000031778/ENSMUSG00000033676/ENSMUSG00000034675/ENSMUSG00000035200/ENSMUSG00000035283/ENSMUSG00000037541/ENSMUSG00000038665/ENSMUSG00000038738/ENSMUSG00000041189/ENSMUSG00000042453/ENSMUSG00000042589/ENSMUSG00000045730/ENSMUSG00000048482/ENSMUSG00000057880/ENSMUSG00000059003/ENSMUSG00000059456/ENSMUSG00000063887/ENSMUSG00000066607/ENSMUSG00000070570	Grik5/P2rx5/Trpv1/Adora2a/Grin2c/P2rx1/Dlg4/Chrna2/Mapk8ip2/Shank3/P2rx6/Igsf11/Park2/Nrxn1/Celf4/Baiap2/P2rx3/Chrnb2/Glrb/P2rx7/Wnt7a/Cx3cl1/Gabrb3/Dbn1/Chrnb4/Adrb1/Shank2/Dgki/Shank1/Chrnb1/Reln/Cux2/Adrb2/Bdnf/Abat/Grin2a/Ptk2b/Nlgn1/6030419C18Rik/Slc17a7	40
GO	BP	GO:0010634	positive regulation of epithelial cell migration	47/4159	135/17420	0.00264544163770523	0.0339943776031539	ENSMUSG00000000489/ENSMUSG00000000567/ENSMUSG00000002603/ENSMUSG00000004771/ENSMUSG00000004951/ENSMUSG00000005413/ENSMUSG00000009376/ENSMUSG00000010051/ENSMUSG00000010175/ENSMUSG00000015533/ENSMUSG00000015619/ENSMUSG00000017652/ENSMUSG00000017737/ENSMUSG00000018932/ENSMUSG00000020357/ENSMUSG00000021190/ENSMUSG00000021701/ENSMUSG00000021994/ENSMUSG00000022367/ENSMUSG00000022425/ENSMUSG00000022676/ENSMUSG00000023951/ENSMUSG00000027208/ENSMUSG00000028434/ENSMUSG00000028978/ENSMUSG00000029484/ENSMUSG00000030043/ENSMUSG00000030093/ENSMUSG00000031230/ENSMUSG00000031520/ENSMUSG00000031565/ENSMUSG00000031955/ENSMUSG00000031980/ENSMUSG00000032035/ENSMUSG00000032487/ENSMUSG00000036585/ENSMUSG00000037225/ENSMUSG00000041187/ENSMUSG00000045038/ENSMUSG00000048583/ENSMUSG00000052684/ENSMUSG00000054364/ENSMUSG00000059456/ENSMUSG00000061762/ENSMUSG00000062352/ENSMUSG00000062960/ENSMUSG00000079092	Pdgfb/Sox9/Tgfb1/Rab11a/Hspb1/Hmox1/Met/Hyal1/Prox1/Itga2/Gata3/Cd40/Mmp9/Map2k3/Flt4/Lgmn/Plk2/Wnt5a/Has2/Enpp2/Snai2/Vegfa/Fgf7/Epb4.1l4b/Nos3/Anxa3/Tacr1/Wnt7a/Fgf16/Vegfc/Fgfr1/Bcar1/Agt/Ets1/Ptgs2/Fgf1/Fgf2/Prkd2/Prkce/Igf2/Jun/Rhob/Ptk2b/Tac1/Itgb1bp1/Kdr/Prl2c2	47
GO	BP	GO:0061564	axon development	136/4159	460/17420	0.00264933629442271	0.0339943776031539	ENSMUSG00000000125/ENSMUSG00000000627/ENSMUSG00000001227/ENSMUSG00000001313/ENSMUSG00000001627/ENSMUSG00000001827/ENSMUSG00000003534/ENSMUSG00000004771/ENSMUSG00000004798/ENSMUSG00000004885/ENSMUSG00000004936/ENSMUSG00000006445/ENSMUSG00000008999/ENSMUSG00000011751/ENSMUSG00000015291/ENSMUSG00000015619/ENSMUSG00000015829/ENSMUSG00000017929/ENSMUSG00000018736/ENSMUSG00000018820/ENSMUSG00000019194/ENSMUSG00000019230/ENSMUSG00000019647/ENSMUSG00000019899/ENSMUSG00000020067/ENSMUSG00000020132/ENSMUSG00000020340/ENSMUSG00000020389/ENSMUSG00000021066/ENSMUSG00000021904/ENSMUSG00000021994/ENSMUSG00000022054/ENSMUSG00000022144/ENSMUSG00000022324/ENSMUSG00000022382/ENSMUSG00000022548/ENSMUSG00000022607/ENSMUSG00000022687/ENSMUSG00000023328/ENSMUSG00000023905/ENSMUSG00000023951/ENSMUSG00000024471/ENSMUSG00000024497/ENSMUSG00000024621/ENSMUSG00000025020/ENSMUSG00000025085/ENSMUSG00000025427/ENSMUSG00000025582/ENSMUSG00000025876/ENSMUSG00000026442/ENSMUSG00000026725/ENSMUSG00000026728/ENSMUSG00000026797/ENSMUSG00000026826/ENSMUSG00000026833/ENSMUSG00000026923/ENSMUSG00000027200/ENSMUSG00000027950/ENSMUSG00000027954/ENSMUSG00000028039/ENSMUSG00000028072/ENSMUSG00000028300/ENSMUSG00000028341/ENSMUSG00000028664/ENSMUSG00000028780/ENSMUSG00000029005/ENSMUSG00000029121/ENSMUSG00000029223/ENSMUSG00000029245/ENSMUSG00000029869/ENSMUSG00000030093/ENSMUSG00000030123/ENSMUSG00000030223/ENSMUSG00000031217/ENSMUSG00000031391/ENSMUSG00000031558/ENSMUSG00000031740/ENSMUSG00000031840/ENSMUSG00000032011/ENSMUSG00000032012/ENSMUSG00000032064/ENSMUSG00000032128/ENSMUSG00000033214/ENSMUSG00000033220/ENSMUSG00000033278/ENSMUSG00000033948/ENSMUSG00000034675/ENSMUSG00000035187/ENSMUSG00000035277/ENSMUSG00000035513/ENSMUSG00000036264/ENSMUSG00000036832/ENSMUSG00000038264/ENSMUSG00000038593/ENSMUSG00000039114/ENSMUSG00000039488/ENSMUSG00000040254/ENSMUSG00000041736/ENSMUSG00000041936/ENSMUSG00000042401/ENSMUSG00000042453/ENSMUSG00000042766/ENSMUSG00000043051/ENSMUSG00000043153/ENSMUSG00000043811/ENSMUSG00000044288/ENSMUSG00000045136/ENSMUSG00000047085/ENSMUSG00000047379/ENSMUSG00000047712/ENSMUSG00000048482/ENSMUSG00000048616/ENSMUSG00000049580/ENSMUSG00000050199/ENSMUSG00000050272/ENSMUSG00000050896/ENSMUSG00000051243/ENSMUSG00000052133/ENSMUSG00000052430/ENSMUSG00000052684/ENSMUSG00000052957/ENSMUSG00000053024/ENSMUSG00000055254/ENSMUSG00000056427/ENSMUSG00000058669/ENSMUSG00000058897/ENSMUSG00000060534/ENSMUSG00000061353/ENSMUSG00000062380/ENSMUSG00000063160/ENSMUSG00000063531/ENSMUSG00000063626/ENSMUSG00000064293/ENSMUSG00000069601/ENSMUSG00000074785/ENSMUSG00000095139	Wnt3/Sema4f/Sema6b/Rnd2/Ifrd1/Folr1/Ddr1/Rab11a/Ulk2/Crabp2/Map2k1/Epha2/Bmp7/Sptbn4/Gdi1/Gata3/Tnr/B4galt5/Ndel1/Zfyve27/Scn1b/Lhx9/Sema6a/Lama2/Mypn/Rab21/Cyfip2/Cdkl3/Atl1/Sema3g/Wnt5a/Nefm/Gdnf/Matn2/Wnt7b/Apod/Ptk2/Boc/Ache/Tnfrsf12a/Vegfa/Myot/Pou4f3/Csf1r/Slit1/Ablim1/Rnf165/Nptx1/Unc5a/Nfasc/Tnn/Vim/Stxbp1/Nr4a2/Olfm1/Notch1/Sema6d/Chrnb2/Efna1/Efna3/Ntrk1/3110043O21Rik/Nr4a3/Ephb2/Sema3c/Draxin/Crmp1/Uchl1/Epha5/Ephb6/Wnt7a/Plxnd1/Ptpro/Efnb1/L1cam/Slit2/Mmp2/Rab3a/Thy1/Pvrl1/Dixdc1/Robo3/Slitrk5/Rac2/Ptprm/Zswim5/Dbn1/Nkx6-1/Arx/Ntng2/Fstl4/Lpar3/Sema7a/Tctn1/Nrn1/Cntn5/Sema3d/Tspo/Agrn/Crtac1/Reln/Trim46/Disc1/Ispd/Rtn4r/Cnr1/Tubb2b/Lrrc4b/B3gnt1/Ust/Bdnf/Nog/Tsku/Lgr4/Dscam/Rtn4rl2/Islr2/Sema5b/Bmpr1b/Jun/Gas1/Cntn2/Ntrk2/Slit3/Nkx2-9/Col25a1/Dcc/Cxcl12/Tubb3/Numbl/Sema3e/Unc5d/Cntn4/Ank3/Plxnc1/Pou3f2	136
GO	BP	GO:0032642	regulation of chemokine production	31/4159	81/17420	0.00265781105443458	0.0339943776031539	ENSMUSG00000001123/ENSMUSG00000006445/ENSMUSG00000014158/ENSMUSG00000015568/ENSMUSG00000016024/ENSMUSG00000020366/ENSMUSG00000020399/ENSMUSG00000020891/ENSMUSG00000021994/ENSMUSG00000022548/ENSMUSG00000022676/ENSMUSG00000024379/ENSMUSG00000024610/ENSMUSG00000024621/ENSMUSG00000024810/ENSMUSG00000025746/ENSMUSG00000026069/ENSMUSG00000027947/ENSMUSG00000027995/ENSMUSG00000030748/ENSMUSG00000031639/ENSMUSG00000032508/ENSMUSG00000035042/ENSMUSG00000035799/ENSMUSG00000039005/ENSMUSG00000040329/ENSMUSG00000041135/ENSMUSG00000041241/ENSMUSG00000042682/ENSMUSG00000055994/ENSMUSG00000060803	Lgals9/Epha2/Trpv4/Lpl/Lbp/Mapk9/Havcr2/Alox8/Wnt5a/Apod/Snai2/Tslp/Cd74/Csf1r/Il33/Il6/Il1rl1/Il6ra/Tlr2/Il4ra/Tlr3/Myd88/Ccl5/Twist1/Tlr4/Il7/Ripk2/Mul1/Selk/Nod2/Gstp1	31
GO	BP	GO:0007613	memory	49/4159	142/17420	0.00267837477434336	0.0339943776031539	ENSMUSG00000000214/ENSMUSG00000000555/ENSMUSG00000000753/ENSMUSG00000005949/ENSMUSG00000006373/ENSMUSG00000014351/ENSMUSG00000019970/ENSMUSG00000020838/ENSMUSG00000021190/ENSMUSG00000021701/ENSMUSG00000021794/ENSMUSG00000022602/ENSMUSG00000022623/ENSMUSG00000022951/ENSMUSG00000023411/ENSMUSG00000024027/ENSMUSG00000024883/ENSMUSG00000025318/ENSMUSG00000026768/ENSMUSG00000027950/ENSMUSG00000030043/ENSMUSG00000030376/ENSMUSG00000032487/ENSMUSG00000033208/ENSMUSG00000035283/ENSMUSG00000037058/ENSMUSG00000037541/ENSMUSG00000038738/ENSMUSG00000039519/ENSMUSG00000039652/ENSMUSG00000039913/ENSMUSG00000040907/ENSMUSG00000042453/ENSMUSG00000042589/ENSMUSG00000042632/ENSMUSG00000044288/ENSMUSG00000046949/ENSMUSG00000047250/ENSMUSG00000048482/ENSMUSG00000048583/ENSMUSG00000048616/ENSMUSG00000052087/ENSMUSG00000052336/ENSMUSG00000055254/ENSMUSG00000057280/ENSMUSG00000059003/ENSMUSG00000061762/ENSMUSG00000070570/ENSMUSG00000079055	Th/Itga5/Serpinf1/Ctns/Pgrmc1/Gip/Sgk1/Slc6a4/Lgmn/Plk2/Glud1/Arc/Shank3/Rcan1/Nfatc4/Glp1r/Rin1/Jph3/Itga8/Chrnb2/Tacr1/Slc8a2/Ptgs2/S100b/Adrb1/Paip2/Shank2/Shank1/Cyp7b1/Cpeb3/Pak7/Atp1a3/Reln/Cux2/Pla2g6/Cnr1/Nqo2/Ptgs1/Bdnf/Igf2/Nog/Rgs14/Cx3cr1/Ntrk2/Musk/Grin2a/Tac1/Slc17a7/Slc8a3	49
GO	BP	GO:0042417	dopamine metabolic process	17/4159	37/17420	0.00268170434017334	0.0339943776031539	ENSMUSG00000000214/ENSMUSG00000020000/ENSMUSG00000022489/ENSMUSG00000023826/ENSMUSG00000024140/ENSMUSG00000025037/ENSMUSG00000025630/ENSMUSG00000026826/ENSMUSG00000027931/ENSMUSG00000027950/ENSMUSG00000028172/ENSMUSG00000037580/ENSMUSG00000040147/ENSMUSG00000042096/ENSMUSG00000057880/ENSMUSG00000059003/ENSMUSG00000061740	Th/Moxd1/Pde1b/Park2/Epas1/Maoa/Hprt/Nr4a2/Npr1/Chrnb2/Tacr3/Gch1/Maob/Dao/Abat/Grin2a/Cyp2d22	17
GO	BP	GO:0044091	membrane biogenesis	17/4159	37/17420	0.00268170434017334	0.0339943776031539	ENSMUSG00000000058/ENSMUSG00000004207/ENSMUSG00000007655/ENSMUSG00000024109/ENSMUSG00000027222/ENSMUSG00000028664/ENSMUSG00000029428/ENSMUSG00000029763/ENSMUSG00000032231/ENSMUSG00000033768/ENSMUSG00000038217/ENSMUSG00000039316/ENSMUSG00000040003/ENSMUSG00000060962/ENSMUSG00000061981/ENSMUSG00000063887/ENSMUSG00000069601	Cav2/Psap/Cav1/Nrxn1/Pex16/Ephb2/Stx2/Exoc4/Anxa2/Nrxn2/Tlcd2/Rftn1/Magi2/Dmkn/Flot2/Nlgn1/Ank3	17
GO	BP	GO:0001941	postsynaptic membrane organization	19/4159	43/17420	0.0026879700640072	0.0339943776031539	ENSMUSG00000002104/ENSMUSG00000020886/ENSMUSG00000022144/ENSMUSG00000022623/ENSMUSG00000024109/ENSMUSG00000027737/ENSMUSG00000028020/ENSMUSG00000028664/ENSMUSG00000031626/ENSMUSG00000033768/ENSMUSG00000034675/ENSMUSG00000040003/ENSMUSG00000041189/ENSMUSG00000041936/ENSMUSG00000042453/ENSMUSG00000053930/ENSMUSG00000057280/ENSMUSG00000057606/ENSMUSG00000063887	Rapsn/Dlg4/Gdnf/Shank3/Nrxn1/Slc7a11/Glrb/Ephb2/Sorbs2/Nrxn2/Dbn1/Magi2/Chrnb1/Agrn/Reln/Shisa6/Musk/Colq/Nlgn1	19
GO	BP	GO:0032965	regulation of collagen biosynthetic process	19/4159	43/17420	0.0026879700640072	0.0339943776031539	ENSMUSG00000001870/ENSMUSG00000002250/ENSMUSG00000002603/ENSMUSG00000015533/ENSMUSG00000019997/ENSMUSG00000024953/ENSMUSG00000025746/ENSMUSG00000026241/ENSMUSG00000026728/ENSMUSG00000026814/ENSMUSG00000027230/ENSMUSG00000027947/ENSMUSG00000028967/ENSMUSG00000029163/ENSMUSG00000034161/ENSMUSG00000035385/ENSMUSG00000036856/ENSMUSG00000052914/ENSMUSG00000067001	Ltbp1/Ppard/Tgfb1/Itga2/Ctgf/Prdx5/Il6/Nppc/Vim/Eng/Creb3l1/Il6ra/Errfi1/Emilin1/Scx/Ccl2/Wnt4/Cyp2j6/Serpinb7	19
GO	BP	GO:0008630	intrinsic apoptotic signaling pathway in response to DNA damage	37/4159	101/17420	0.00269410716197919	0.0339943776031539	ENSMUSG00000000552/ENSMUSG00000002083/ENSMUSG00000002342/ENSMUSG00000003873/ENSMUSG00000004446/ENSMUSG00000005087/ENSMUSG00000005355/ENSMUSG00000005413/ENSMUSG00000006445/ENSMUSG00000006818/ENSMUSG00000022037/ENSMUSG00000022676/ENSMUSG00000023067/ENSMUSG00000023411/ENSMUSG00000024521/ENSMUSG00000024610/ENSMUSG00000024824/ENSMUSG00000024959/ENSMUSG00000025647/ENSMUSG00000026932/ENSMUSG00000027490/ENSMUSG00000028599/ENSMUSG00000028914/ENSMUSG00000029026/ENSMUSG00000029535/ENSMUSG00000030609/ENSMUSG00000030717/ENSMUSG00000036986/ENSMUSG00000041801/ENSMUSG00000042349/ENSMUSG00000043099/ENSMUSG00000044337/ENSMUSG00000053175/ENSMUSG00000061353/ENSMUSG00000073489/ENSMUSG00000089682/ENSMUSG00000096472	Zfp385a/Bbc3/Tmem161a/Bax/Bid/Cd44/Casp14/Hmox1/Epha2/Sod2/Clu/Snai2/Cdkn1a/Nfatc4/Pmaip1/Cd74/Rad9a/Bad/Shisa5/Nacc2/E2f1/Tnfrsf1b/Casp9/Trp73/Triap1/Aen/Nupr1/Pml/Phlda3/Ikbke/Hic1/Ackr3/Bcl3/Cxcl12/Ifi204/Bcl2l2/Cdkn2d	37
GO	BP	GO:0003197	endocardial cushion development	18/4159	40/17420	0.00270009233015979	0.0339943776031539	ENSMUSG00000000093/ENSMUSG00000000530/ENSMUSG00000000567/ENSMUSG00000008999/ENSMUSG00000020184/ENSMUSG00000021469/ENSMUSG00000021944/ENSMUSG00000022676/ENSMUSG00000026814/ENSMUSG00000026836/ENSMUSG00000026923/ENSMUSG00000027276/ENSMUSG00000028978/ENSMUSG00000035799/ENSMUSG00000039910/ENSMUSG00000042812/ENSMUSG00000048450/ENSMUSG00000048616	Tbx2/Acvrl1/Sox9/Bmp7/Mdm2/Msx2/Gata4/Snai2/Eng/Acvr1/Notch1/Jag1/Nos3/Twist1/Cited2/Foxf1/Msx1/Nog	18
GO	BP	GO:0060047	heart contraction	66/4159	202/17420	0.0027012948626465	0.0339943776031539	ENSMUSG00000000093/ENSMUSG00000000214/ENSMUSG00000002100/ENSMUSG00000003161/ENSMUSG00000004113/ENSMUSG00000005952/ENSMUSG00000007655/ENSMUSG00000009545/ENSMUSG00000010066/ENSMUSG00000011751/ENSMUSG00000014813/ENSMUSG00000015968/ENSMUSG00000017697/ENSMUSG00000018932/ENSMUSG00000019194/ENSMUSG00000019789/ENSMUSG00000019997/ENSMUSG00000020184/ENSMUSG00000020354/ENSMUSG00000020866/ENSMUSG00000021367/ENSMUSG00000021944/ENSMUSG00000022803/ENSMUSG00000023809/ENSMUSG00000024027/ENSMUSG00000024140/ENSMUSG00000024381/ENSMUSG00000024935/ENSMUSG00000025579/ENSMUSG00000025880/ENSMUSG00000026360/ENSMUSG00000026463/ENSMUSG00000027861/ENSMUSG00000028172/ENSMUSG00000028420/ENSMUSG00000028978/ENSMUSG00000029361/ENSMUSG00000030669/ENSMUSG00000031791/ENSMUSG00000031980/ENSMUSG00000032338/ENSMUSG00000032959/ENSMUSG00000035283/ENSMUSG00000035296/ENSMUSG00000035458/ENSMUSG00000037010/ENSMUSG00000037580/ENSMUSG00000038319/ENSMUSG00000039672/ENSMUSG00000040734/ENSMUSG00000040896/ENSMUSG00000040907/ENSMUSG00000041936/ENSMUSG00000045382/ENSMUSG00000045730/ENSMUSG00000046480/ENSMUSG00000049281/ENSMUSG00000052920/ENSMUSG00000058498/ENSMUSG00000059325/ENSMUSG00000060843/ENSMUSG00000061762/ENSMUSG00000061816/ENSMUSG00000063856/ENSMUSG00000064329/ENSMUSG00000068614	Tbx2/Th/Mybpc3/Sri/Cacna1b/Trpv1/Cav1/Kcnq1/Cacna2d2/Sptbn4/Stc1/Cacna1d/Ada/Map2k3/Scn1b/Hey2/Ctgf/Mdm2/Sgcd/Cacna1g/Edn1/Gata4/Popdc2/Rps6ka2/Glp1r/Epas1/Bin1/Slc1a1/Gaa/Smad7/Rgs2/Atp2b4/Casq2/Tacr3/Tmem38b/Nos3/Nos1/Calca/Tmem38a/Agt/Hcn4/Pebp1/Adrb1/Sgcg/Tnni3/Apln/Gch1/Kcnh2/Kcne2/Ppp1r13l/Kcnd3/Atp1a3/Agrn/Cxcr4/Adrb2/Scn4b/Scn3b/Prkg1/Rnf207/Hopx/Ctnna3/Tac1/Myl1/Gpx1/Scn1a/Actc1	66
GO	BP	GO:0030879	mammary gland development	53/4159	156/17420	0.00270295117200927	0.0339943776031539	ENSMUSG00000000093/ENSMUSG00000000125/ENSMUSG00000000567/ENSMUSG00000002603/ENSMUSG00000003051/ENSMUSG00000003534/ENSMUSG00000003873/ENSMUSG00000006435/ENSMUSG00000006445/ENSMUSG00000006488/ENSMUSG00000007655/ENSMUSG00000010797/ENSMUSG00000015533/ENSMUSG00000015619/ENSMUSG00000019768/ENSMUSG00000020027/ENSMUSG00000020644/ENSMUSG00000021342/ENSMUSG00000021469/ENSMUSG00000021994/ENSMUSG00000022382/ENSMUSG00000022479/ENSMUSG00000022886/ENSMUSG00000023951/ENSMUSG00000024063/ENSMUSG00000024066/ENSMUSG00000026321/ENSMUSG00000026335/ENSMUSG00000026638/ENSMUSG00000027985/ENSMUSG00000028042/ENSMUSG00000029378/ENSMUSG00000029999/ENSMUSG00000030302/ENSMUSG00000031558/ENSMUSG00000032274/ENSMUSG00000032591/ENSMUSG00000032690/ENSMUSG00000036856/ENSMUSG00000036986/ENSMUSG00000037225/ENSMUSG00000038253/ENSMUSG00000042812/ENSMUSG00000046899/ENSMUSG00000048450/ENSMUSG00000049686/ENSMUSG00000054612/ENSMUSG00000056457/ENSMUSG00000062209/ENSMUSG00000063856/ENSMUSG00000070348/ENSMUSG00000079092/ENSMUSG00000085795	Tbx2/Wnt3/Sox9/Tgfb1/Elf3/Ddr1/Bax/Neurl1a/Epha2/Prl7a1/Cav1/Wnt2/Itga2/Gata3/Esr1/Socs2/Id2/Prl/Msx2/Wnt5a/Wnt7b/Vdr/Prl2a1/Vegfa/Lbh/Xdh/Tnfrsf11a/Pam/Irf6/Lef1/Zbtb7b/Areg/Tgfa/Atp2b2/Slit2/Cyp19a1/Mst1/Oas2/Wnt4/Pml/Fgf2/Hoxa5/Foxf1/Prl7a2/Msx1/Orai1/Mgmt/Prl2c3/Erbb4/Gpx1/Ccnd1/Prl2c2/Zfp703	53
GO	BP	GO:0046545	development of primary female sexual characteristics	42/4159	118/17420	0.00272543188362529	0.0342061450901378	ENSMUSG00000000532/ENSMUSG00000000957/ENSMUSG00000003873/ENSMUSG00000019230/ENSMUSG00000019505/ENSMUSG00000019768/ENSMUSG00000020097/ENSMUSG00000021055/ENSMUSG00000021765/ENSMUSG00000022893/ENSMUSG00000023951/ENSMUSG00000025355/ENSMUSG00000025592/ENSMUSG00000026751/ENSMUSG00000027208/ENSMUSG00000027570/ENSMUSG00000028023/ENSMUSG00000028978/ENSMUSG00000029231/ENSMUSG00000029377/ENSMUSG00000029778/ENSMUSG00000030717/ENSMUSG00000031548/ENSMUSG00000031558/ENSMUSG00000031740/ENSMUSG00000032274/ENSMUSG00000032623/ENSMUSG00000034640/ENSMUSG00000036856/ENSMUSG00000037428/ENSMUSG00000039942/ENSMUSG00000041324/ENSMUSG00000043753/ENSMUSG00000045312/ENSMUSG00000048756/ENSMUSG00000050397/ENSMUSG00000052430/ENSMUSG00000054932/ENSMUSG00000055639/ENSMUSG00000056220/ENSMUSG00000056427/ENSMUSG00000056899	Acvr1b/Mmp14/Bax/Lhx9/Ubb/Esr1/Sgpl1/Esr2/Fst/Adamts1/Vegfa/Mmp19/Dach2/Nr5a1/Fgf7/Col9a3/Pitx2/Nos3/Pdgfra/Ereg/Adcyap1r1/Nupr1/Sfrp1/Slit2/Mmp2/Cyp19a1/Oas1d/Tiparp/Wnt4/Vgf/Ptger4/Inhba/Dmrta1/Lhfpl2/Foxo3/Foxl2/Bmpr1b/Afp/Dach1/Pla2g4a/Slit3/Immp2l	42
GO	BP	GO:0031345	negative regulation of cell projection organization	64/4159	195/17420	0.00275253114131859	0.0344748838402341	ENSMUSG00000000125/ENSMUSG00000000627/ENSMUSG00000001227/ENSMUSG00000001627/ENSMUSG00000002486/ENSMUSG00000004798/ENSMUSG00000014158/ENSMUSG00000014554/ENSMUSG00000015291/ENSMUSG00000015829/ENSMUSG00000016256/ENSMUSG00000019647/ENSMUSG00000020184/ENSMUSG00000020389/ENSMUSG00000020932/ENSMUSG00000021363/ENSMUSG00000021368/ENSMUSG00000021701/ENSMUSG00000021904/ENSMUSG00000021994/ENSMUSG00000022607/ENSMUSG00000023411/ENSMUSG00000024109/ENSMUSG00000024501/ENSMUSG00000025020/ENSMUSG00000026223/ENSMUSG00000026259/ENSMUSG00000026433/ENSMUSG00000026728/ENSMUSG00000027200/ENSMUSG00000027805/ENSMUSG00000027954/ENSMUSG00000028664/ENSMUSG00000028780/ENSMUSG00000029005/ENSMUSG00000029121/ENSMUSG00000031558/ENSMUSG00000032011/ENSMUSG00000032513/ENSMUSG00000032911/ENSMUSG00000033389/ENSMUSG00000034570/ENSMUSG00000036264/ENSMUSG00000037855/ENSMUSG00000038175/ENSMUSG00000038264/ENSMUSG00000038807/ENSMUSG00000039313/ENSMUSG00000040254/ENSMUSG00000040265/ENSMUSG00000041351/ENSMUSG00000042766/ENSMUSG00000043811/ENSMUSG00000049792/ENSMUSG00000050896/ENSMUSG00000052133/ENSMUSG00000052276/ENSMUSG00000060802/ENSMUSG00000061232/ENSMUSG00000063531/ENSMUSG00000063887/ENSMUSG00000068220/ENSMUSG00000073411/ENSMUSG00000079037	Wnt3/Sema4f/Sema6b/Ifrd1/Tchp/Ulk2/Trpv4/Dguok/Gdi1/Tnr/Ctsz/Sema6a/Mdm2/Cdkl3/Gfap/Mak/Tbc1d7/Plk2/Sema3g/Wnt5a/Ptk2/Nfatc4/Nrxn1/Dpysl3/Slit1/Itm2c/Ngef/Rab29/Vim/Sema6d/Pfn2/Efna1/Ephb2/Sema3c/Draxin/Crmp1/Slit2/Thy1/Gorasp1/Cspg4/Arhgap44/Inpp5j/Fstl4/Zfp365/Mylip/Sema7a/Rap1gap2/AF529169/Sema3d/Dnm3/Rap1gap/Trim46/Rtn4r/Bag5/Rtn4rl2/Sema5b/Ostn/B2m/H2-K1/Sema3e/Nlgn1/Lgals1/H2-D1/Prnp	64
GO	BP	GO:0031668	cellular response to extracellular stimulus	82/4159	260/17420	0.00278612517342353	0.0348236923738009	ENSMUSG00000001827/ENSMUSG00000002289/ENSMUSG00000002602/ENSMUSG00000005089/ENSMUSG00000005413/ENSMUSG00000005952/ENSMUSG00000006021/ENSMUSG00000009772/ENSMUSG00000010064/ENSMUSG00000015568/ENSMUSG00000016534/ENSMUSG00000017737/ENSMUSG00000018567/ENSMUSG00000018774/ENSMUSG00000019577/ENSMUSG00000020184/ENSMUSG00000020407/ENSMUSG00000020424/ENSMUSG00000021250/ENSMUSG00000021294/ENSMUSG00000021477/ENSMUSG00000021750/ENSMUSG00000022479/ENSMUSG00000022575/ENSMUSG00000022676/ENSMUSG00000023067/ENSMUSG00000023826/ENSMUSG00000024014/ENSMUSG00000024423/ENSMUSG00000024778/ENSMUSG00000024912/ENSMUSG00000025372/ENSMUSG00000025746/ENSMUSG00000025777/ENSMUSG00000026628/ENSMUSG00000026822/ENSMUSG00000026826/ENSMUSG00000027071/ENSMUSG00000027111/ENSMUSG00000027996/ENSMUSG00000028048/ENSMUSG00000028278/ENSMUSG00000028435/ENSMUSG00000028518/ENSMUSG00000028646/ENSMUSG00000028893/ENSMUSG00000029468/ENSMUSG00000030161/ENSMUSG00000030592/ENSMUSG00000031451/ENSMUSG00000031548/ENSMUSG00000031712/ENSMUSG00000031812/ENSMUSG00000032487/ENSMUSG00000033685/ENSMUSG00000035385/ENSMUSG00000036639/ENSMUSG00000036856/ENSMUSG00000037035/ENSMUSG00000037465/ENSMUSG00000037526/ENSMUSG00000038332/ENSMUSG00000038412/ENSMUSG00000038604/ENSMUSG00000039168/ENSMUSG00000039382/ENSMUSG00000040412/ENSMUSG00000041895/ENSMUSG00000042628/ENSMUSG00000044167/ENSMUSG00000046607/ENSMUSG00000047496/ENSMUSG00000050556/ENSMUSG00000051980/ENSMUSG00000052684/ENSMUSG00000053158/ENSMUSG00000053684/ENSMUSG00000057378/ENSMUSG00000059436/ENSMUSG00000060803/ENSMUSG00000073802/ENSMUSG00000095789	Folr1/Angptl4/Axl/Slc1a2/Hmox1/Trpv1/Kptn/Nuak2/Slc38a3/Lpl/Lamp2/Mmp9/Gabarap/Cd68/Pdk4/Mdm2/Upp1/Gatsl3/Fos/Kif26a/Ctsl/Fam107a/Vdr/Gsdmd/Snai2/Cdkn1a/Park2/Pim1/Impact/Fas/Fosl1/Baiap2/Il6/Gdap1/Atf3/Lcn2/Nr4a2/P2rx3/Itga6/Sfrp2/Gba/Rragd/Aqp3/Prkaa2/Rragc/Sesn2/P2rx7/Gabarapl1/Ryr1/Gas6/Sfrp1/Il15/Map1lc3b/Ptgs2/Ucp2/Ccl2/Nudt1/Wnt4/Inhbb/Klf10/Atg14/Sesn1/Higd1a/Fam65a/Dap/Wdr45/5330417C22Rik/Wipi1/Zfyve1/Foxo1/Hrk/Rnf152/Kcnb1/Casr/Jun/Fes/BC048403/Ryr3/Max/Gstp1/Cdkn2b/Nupr1l	82
GO	BP	GO:0060560	developmental growth involved in morphogenesis	77/4159	242/17420	0.00284170869741146	0.0354453459335561	ENSMUSG00000000093/ENSMUSG00000000125/ENSMUSG00000000567/ENSMUSG00000000627/ENSMUSG00000001227/ENSMUSG00000001288/ENSMUSG00000001313/ENSMUSG00000001627/ENSMUSG00000002603/ENSMUSG00000003534/ENSMUSG00000004771/ENSMUSG00000004798/ENSMUSG00000004885/ENSMUSG00000004892/ENSMUSG00000015291/ENSMUSG00000015829/ENSMUSG00000015957/ENSMUSG00000018736/ENSMUSG00000018820/ENSMUSG00000019647/ENSMUSG00000019768/ENSMUSG00000020132/ENSMUSG00000020340/ENSMUSG00000020389/ENSMUSG00000021904/ENSMUSG00000021994/ENSMUSG00000022382/ENSMUSG00000023826/ENSMUSG00000023905/ENSMUSG00000023951/ENSMUSG00000023972/ENSMUSG00000024008/ENSMUSG00000024423/ENSMUSG00000024497/ENSMUSG00000024907/ENSMUSG00000025020/ENSMUSG00000025921/ENSMUSG00000026494/ENSMUSG00000026833/ENSMUSG00000026923/ENSMUSG00000027200/ENSMUSG00000027996/ENSMUSG00000028300/ENSMUSG00000028488/ENSMUSG00000028780/ENSMUSG00000029005/ENSMUSG00000029378/ENSMUSG00000029602/ENSMUSG00000030731/ENSMUSG00000031548/ENSMUSG00000031558/ENSMUSG00000031661/ENSMUSG00000032591/ENSMUSG00000034675/ENSMUSG00000035187/ENSMUSG00000036264/ENSMUSG00000036585/ENSMUSG00000036832/ENSMUSG00000038264/ENSMUSG00000039114/ENSMUSG00000040254/ENSMUSG00000041241/ENSMUSG00000042766/ENSMUSG00000043051/ENSMUSG00000043811/ENSMUSG00000045382/ENSMUSG00000048482/ENSMUSG00000050272/ENSMUSG00000051243/ENSMUSG00000052133/ENSMUSG00000052276/ENSMUSG00000052949/ENSMUSG00000056427/ENSMUSG00000058420/ENSMUSG00000059654/ENSMUSG00000061353/ENSMUSG00000063531	Tbx2/Wnt3/Sox9/Sema4f/Sema6b/Rarg/Rnd2/Ifrd1/Tgfb1/Ddr1/Rab11a/Ulk2/Crabp2/Bcan/Gdi1/Tnr/Wnt11/Ndel1/Zfyve27/Sema6a/Esr1/Rab21/Cyfip2/Cdkl3/Sema3g/Wnt5a/Wnt7b/Park2/Tnfrsf12a/Vegfa/Ptk7/Cpne5/Impact/Pou4f3/Gal/Slit1/Rdh10/Kif26b/Olfm1/Notch1/Sema6d/Sfrp2/3110043O21Rik/Sh3gl2/Sema3c/Draxin/Areg/Rasal1/Syt3/Sfrp1/Slit2/Nkd1/Mst1/Dbn1/Nkx6-1/Fstl4/Fgf1/Lpar3/Sema7a/Nrn1/Sema3d/Mul1/Trim46/Disc1/Rtn4r/Cxcr4/Bdnf/Dscam/Islr2/Sema5b/Ostn/Rnf157/Slit3/Syt17/Reg1/Cxcl12/Sema3e	77
GO	BP	GO:0046660	female sex differentiation	46/4159	132/17420	0.00285475645787328	0.0355349766891742	ENSMUSG00000000532/ENSMUSG00000000957/ENSMUSG00000002602/ENSMUSG00000003873/ENSMUSG00000019230/ENSMUSG00000019505/ENSMUSG00000019768/ENSMUSG00000020097/ENSMUSG00000021055/ENSMUSG00000021765/ENSMUSG00000021994/ENSMUSG00000022893/ENSMUSG00000023951/ENSMUSG00000024990/ENSMUSG00000025355/ENSMUSG00000025592/ENSMUSG00000026751/ENSMUSG00000027208/ENSMUSG00000027570/ENSMUSG00000028023/ENSMUSG00000028978/ENSMUSG00000029231/ENSMUSG00000029377/ENSMUSG00000029778/ENSMUSG00000030717/ENSMUSG00000031548/ENSMUSG00000031558/ENSMUSG00000031740/ENSMUSG00000032274/ENSMUSG00000032327/ENSMUSG00000032623/ENSMUSG00000034640/ENSMUSG00000036856/ENSMUSG00000037428/ENSMUSG00000039942/ENSMUSG00000041324/ENSMUSG00000043753/ENSMUSG00000045312/ENSMUSG00000048756/ENSMUSG00000050397/ENSMUSG00000052430/ENSMUSG00000054932/ENSMUSG00000055639/ENSMUSG00000056220/ENSMUSG00000056427/ENSMUSG00000056899	Acvr1b/Mmp14/Axl/Bax/Lhx9/Ubb/Esr1/Sgpl1/Esr2/Fst/Wnt5a/Adamts1/Vegfa/Rbp4/Mmp19/Dach2/Nr5a1/Fgf7/Col9a3/Pitx2/Nos3/Pdgfra/Ereg/Adcyap1r1/Nupr1/Sfrp1/Slit2/Mmp2/Cyp19a1/Stra6/Oas1d/Tiparp/Wnt4/Vgf/Ptger4/Inhba/Dmrta1/Lhfpl2/Foxo3/Foxl2/Bmpr1b/Afp/Dach1/Pla2g4a/Slit3/Immp2l	46
GO	BP	GO:0097529	myeloid leukocyte migration	58/4159	174/17420	0.00287294924781942	0.0356881523366421	ENSMUSG00000000489/ENSMUSG00000000957/ENSMUSG00000000982/ENSMUSG00000004791/ENSMUSG00000014158/ENSMUSG00000016024/ENSMUSG00000020717/ENSMUSG00000021190/ENSMUSG00000021367/ENSMUSG00000022122/ENSMUSG00000022488/ENSMUSG00000023078/ENSMUSG00000023951/ENSMUSG00000024190/ENSMUSG00000024610/ENSMUSG00000026166/ENSMUSG00000026271/ENSMUSG00000026581/ENSMUSG00000028466/ENSMUSG00000029163/ENSMUSG00000029304/ENSMUSG00000029648/ENSMUSG00000030223/ENSMUSG00000031402/ENSMUSG00000031520/ENSMUSG00000031558/ENSMUSG00000031778/ENSMUSG00000032006/ENSMUSG00000032274/ENSMUSG00000032508/ENSMUSG00000032591/ENSMUSG00000033220/ENSMUSG00000034855/ENSMUSG00000035042/ENSMUSG00000035373/ENSMUSG00000035385/ENSMUSG00000037362/ENSMUSG00000037411/ENSMUSG00000037706/ENSMUSG00000037944/ENSMUSG00000039115/ENSMUSG00000039145/ENSMUSG00000039621/ENSMUSG00000039942/ENSMUSG00000041120/ENSMUSG00000042190/ENSMUSG00000042306/ENSMUSG00000046500/ENSMUSG00000048534/ENSMUSG00000050335/ENSMUSG00000055447/ENSMUSG00000055994/ENSMUSG00000059456/ENSMUSG00000060188/ENSMUSG00000061353/ENSMUSG00000061778/ENSMUSG00000066755/ENSMUSG00000074934	Pdgfb/Mmp14/Ccl3/Pgf/Trpv4/Lbp/Pecam1/Lgmn/Edn1/Ednrb/Nckap1l/Cxcl13/Vegfa/Dusp1/Cd74/Ccl20/Gpr35/Sell/Creb3/Emilin1/Spp1/Flt1/Ptpro/Mpp1/Vegfc/Slit2/Cx3cl1/Pdgfd/Cyp19a1/Myd88/Mst1/Rac2/Cxcl10/Ccl5/Ccl7/Ccl2/Nov/Serpine1/Cd81/Ccr7/Itga9/Camk1d/Prex1/Ptger4/Nbl1/Cmklr1/S100a14/Fam19a4/Amica1/Lgals3/Cd47/Nod2/Ptk2b/Cxcl17/Cxcl12/Mospd2/Tnfsf18/Grem1	58
GO	BP	GO:0097553	calcium ion transmembrane import into cytosol	48/4159	139/17420	0.00289174890291125	0.0357186994198292	ENSMUSG00000000982/ENSMUSG00000001175/ENSMUSG00000002083/ENSMUSG00000002603/ENSMUSG00000003161/ENSMUSG00000003873/ENSMUSG00000004567/ENSMUSG00000005952/ENSMUSG00000009292/ENSMUSG00000017817/ENSMUSG00000020734/ENSMUSG00000021831/ENSMUSG00000023964/ENSMUSG00000024027/ENSMUSG00000025068/ENSMUSG00000025318/ENSMUSG00000025408/ENSMUSG00000027087/ENSMUSG00000027861/ENSMUSG00000028420/ENSMUSG00000029055/ENSMUSG00000029468/ENSMUSG00000029868/ENSMUSG00000030287/ENSMUSG00000030376/ENSMUSG00000030592/ENSMUSG00000031778/ENSMUSG00000031791/ENSMUSG00000032011/ENSMUSG00000032754/ENSMUSG00000032839/ENSMUSG00000034330/ENSMUSG00000034855/ENSMUSG00000035283/ENSMUSG00000037225/ENSMUSG00000041046/ENSMUSG00000044338/ENSMUSG00000045038/ENSMUSG00000045730/ENSMUSG00000048779/ENSMUSG00000050147/ENSMUSG00000052353/ENSMUSG00000057378/ENSMUSG00000059003/ENSMUSG00000059456/ENSMUSG00000079037/ENSMUSG00000079055/ENSMUSG00000079157	Ccl3/Calm1/Bbc3/Tgfb1/Sri/Bax/Mcoln1/Trpv1/Trpm2/Jph2/Grin2c/Ero1l/Calcr/Glp1r/Gsto1/Jph3/Ddit3/Itgav/Casq2/Tmem38b/Plch2/P2rx7/Trpv6/Itpr2/Slc8a2/Ryr1/Cx3cl1/Tmem38a/Thy1/Slc8b1/Trpc1/Plcg2/Cxcl10/Adrb1/Fgf2/Ramp3/Aplnr/Prkce/Adrb2/P2ry6/F2rl3/Cemip/Ryr3/Grin2a/Ptk2b/Prnp/Slc8a3/Fam155a	48
GO	BP	GO:0051090	regulation of DNA-binding transcription factor activity	112/4159	371/17420	0.00289645436817768	0.0357186994198292	ENSMUSG00000000266/ENSMUSG00000000275/ENSMUSG00000000290/ENSMUSG00000001627/ENSMUSG00000002603/ENSMUSG00000002944/ENSMUSG00000003161/ENSMUSG00000004069/ENSMUSG00000004221/ENSMUSG00000005251/ENSMUSG00000005413/ENSMUSG00000007591/ENSMUSG00000007655/ENSMUSG00000007872/ENSMUSG00000010175/ENSMUSG00000010797/ENSMUSG00000013483/ENSMUSG00000015968/ENSMUSG00000017652/ENSMUSG00000017950/ENSMUSG00000019768/ENSMUSG00000019850/ENSMUSG00000020227/ENSMUSG00000020230/ENSMUSG00000020399/ENSMUSG00000020644/ENSMUSG00000021025/ENSMUSG00000021055/ENSMUSG00000021108/ENSMUSG00000021319/ENSMUSG00000021367/ENSMUSG00000021469/ENSMUSG00000021994/ENSMUSG00000022037/ENSMUSG00000022831/ENSMUSG00000022997/ENSMUSG00000023951/ENSMUSG00000024014/ENSMUSG00000024087/ENSMUSG00000024349/ENSMUSG00000024457/ENSMUSG00000024777/ENSMUSG00000024912/ENSMUSG00000024927/ENSMUSG00000025408/ENSMUSG00000025746/ENSMUSG00000025880/ENSMUSG00000026031/ENSMUSG00000026068/ENSMUSG00000026321/ENSMUSG00000026637/ENSMUSG00000026875/ENSMUSG00000027187/ENSMUSG00000027434/ENSMUSG00000027995/ENSMUSG00000028072/ENSMUSG00000028602/ENSMUSG00000028756/ENSMUSG00000029167/ENSMUSG00000029245/ENSMUSG00000029484/ENSMUSG00000030265/ENSMUSG00000030717/ENSMUSG00000030966/ENSMUSG00000031392/ENSMUSG00000031451/ENSMUSG00000031639/ENSMUSG00000031778/ENSMUSG00000032496/ENSMUSG00000032508/ENSMUSG00000034227/ENSMUSG00000034457/ENSMUSG00000035235/ENSMUSG00000035799/ENSMUSG00000036712/ENSMUSG00000039005/ENSMUSG00000039145/ENSMUSG00000039168/ENSMUSG00000039474/ENSMUSG00000039853/ENSMUSG00000040296/ENSMUSG00000041000/ENSMUSG00000041135/ENSMUSG00000041187/ENSMUSG00000042190/ENSMUSG00000042419/ENSMUSG00000042453/ENSMUSG00000042750/ENSMUSG00000047098/ENSMUSG00000048148/ENSMUSG00000048349/ENSMUSG00000048482/ENSMUSG00000048581/ENSMUSG00000051451/ENSMUSG00000052336/ENSMUSG00000052688/ENSMUSG00000052889/ENSMUSG00000053111/ENSMUSG00000055994/ENSMUSG00000056216/ENSMUSG00000056758/ENSMUSG00000058099/ENSMUSG00000060477/ENSMUSG00000061981/ENSMUSG00000063268/ENSMUSG00000064326/ENSMUSG00000066755/ENSMUSG00000068290/ENSMUSG00000074151/ENSMUSG00000074934/ENSMUSG00000075486/ENSMUSG00000079037	Mid2/Trim25/Itgb2/Ifrd1/Tgfb1/Cd36/Sri/Dnaja3/Ikbkg/Ripk4/Hmox1/Tssk4/Cav1/Id3/Prox1/Wnt2/Card14/Cacna1d/Cd40/Hnf4a/Esr1/Tnfaip3/Irak3/Prmt2/Havcr2/Id2/Nfkbia/Esr2/Prkch/Sfrp4/Edn1/Msx2/Wnt5a/Clu/Hcls1/Wnt1/Vegfa/Pim1/Cyp1b1/Tmem173/Trim26/Ppp2r5b/Fosl1/Rela/Ddit3/Il6/Smad7/Cflar/Il18rap/Tnfrsf11a/Traf5/Traf1/Cat/Nkx2-2/Tlr2/Ntrk1/Tnfrsf8/Pink1/Ppargc1a/Epha5/Anxa3/Kras/Nupr1/Trim21/Irak1/Gas6/Tlr3/Cx3cl1/Ltf/Myd88/Foxj1/Eda2r/Trim13/Twist1/Cyld/Tlr4/Camk1d/Dap/Wfs1/Trim14/Ddx58/Trim62/Ripk2/Prkd2/Cmklr1/Nfkbil1/Reln/Bex2/Rnf31/Nwd1/Pou4f1/Bdnf/E130311K13Rik/Crebzf/Cx3cr1/5430435G22Rik/Prkcb/Fank1/Nod2/Cebpg/Hmga2/Nfam1/Irak2/Flot2/Parp10/Siva1/Tnfsf18/Ddrgk1/Nlrc5/Grem1/Commd6/Prnp	112
GO	BP	GO:0006805	xenobiotic metabolic process	33/4159	88/17420	0.00289897725413329	0.0357186994198292	ENSMUSG00000003559/ENSMUSG00000010651/ENSMUSG00000015224/ENSMUSG00000017950/ENSMUSG00000021213/ENSMUSG00000021259/ENSMUSG00000021575/ENSMUSG00000022818/ENSMUSG00000024087/ENSMUSG00000025068/ENSMUSG00000025069/ENSMUSG00000025934/ENSMUSG00000027698/ENSMUSG00000027983/ENSMUSG00000028150/ENSMUSG00000028199/ENSMUSG00000029759/ENSMUSG00000032315/ENSMUSG00000032348/ENSMUSG00000038155/ENSMUSG00000040703/ENSMUSG00000052914/ENSMUSG00000054545/ENSMUSG00000055737/ENSMUSG00000057933/ENSMUSG00000058216/ENSMUSG00000060803/ENSMUSG00000061740/ENSMUSG00000063415/ENSMUSG00000068762/ENSMUSG00000074179/ENSMUSG00000074183/ENSMUSG00000090145	As3mt/Acaa1b/Cyp2j9/Hnf4a/Akr1c13/Cyp46a1/Ahrr/Cyp2ab1/Cyp1b1/Gsto1/Gsto2/Gsta3/Nceh1/Cyp2u1/Rorc/Cryz/Pon3/Cyp1a1/Gsta4/Gstp2/Cyp2s1/Cyp2j6/Ugt1a6a/Ghr/Gsta2/BC021614/Gstp1/Cyp2d22/Cyp26b1/Gstm6/Gm10639/Gsta1/Ugt1a6b	33
GO	BP	GO:0046427	positive regulation of JAK-STAT cascade	33/4159	88/17420	0.00289897725413329	0.0357186994198292	ENSMUSG00000001642/ENSMUSG00000006488/ENSMUSG00000017652/ENSMUSG00000017950/ENSMUSG00000018916/ENSMUSG00000020717/ENSMUSG00000021342/ENSMUSG00000022831/ENSMUSG00000022886/ENSMUSG00000022906/ENSMUSG00000024087/ENSMUSG00000024379/ENSMUSG00000024621/ENSMUSG00000025746/ENSMUSG00000026457/ENSMUSG00000026923/ENSMUSG00000027947/ENSMUSG00000030895/ENSMUSG00000031712/ENSMUSG00000031980/ENSMUSG00000034394/ENSMUSG00000034422/ENSMUSG00000035042/ENSMUSG00000038037/ENSMUSG00000039942/ENSMUSG00000041954/ENSMUSG00000046899/ENSMUSG00000055737/ENSMUSG00000056457/ENSMUSG00000059456/ENSMUSG00000062209/ENSMUSG00000066755/ENSMUSG00000079092	Akr1b3/Prl7a1/Cd40/Hnf4a/Csf2/Pecam1/Prl/Hcls1/Prl2a1/Parp9/Cyp1b1/Tslp/Csf1r/Il6/Adipor1/Notch1/Il6ra/Hpx/Il15/Agt/Lif/Parp14/Ccl5/Socs1/Ptger4/Tnfrsf18/Prl7a2/Ghr/Prl2c3/Ptk2b/Erbb4/Tnfsf18/Prl2c2	33
GO	BP	GO:0044419	interspecies interaction between organisms	116/4159	386/17420	0.00291658037961191	0.0358626982985951	ENSMUSG00000000058/ENSMUSG00000000266/ENSMUSG00000000275/ENSMUSG00000000982/ENSMUSG00000001166/ENSMUSG00000001168/ENSMUSG00000002602/ENSMUSG00000002603/ENSMUSG00000002944/ENSMUSG00000003873/ENSMUSG00000004798/ENSMUSG00000004843/ENSMUSG00000005540/ENSMUSG00000006411/ENSMUSG00000007655/ENSMUSG00000010051/ENSMUSG00000010175/ENSMUSG00000015837/ENSMUSG00000015846/ENSMUSG00000016024/ENSMUSG00000017002/ENSMUSG00000017737/ENSMUSG00000019810/ENSMUSG00000019868/ENSMUSG00000020455/ENSMUSG00000020641/ENSMUSG00000020826/ENSMUSG00000021357/ENSMUSG00000021939/ENSMUSG00000022043/ENSMUSG00000022512/ENSMUSG00000022575/ENSMUSG00000023274/ENSMUSG00000023341/ENSMUSG00000023826/ENSMUSG00000024379/ENSMUSG00000024413/ENSMUSG00000024457/ENSMUSG00000024610/ENSMUSG00000024621/ENSMUSG00000024959/ENSMUSG00000025492/ENSMUSG00000026104/ENSMUSG00000026399/ENSMUSG00000026433/ENSMUSG00000026879/ENSMUSG00000026880/ENSMUSG00000026923/ENSMUSG00000027087/ENSMUSG00000027514/ENSMUSG00000027536/ENSMUSG00000027951/ENSMUSG00000027985/ENSMUSG00000028145/ENSMUSG00000028268/ENSMUSG00000028270/ENSMUSG00000028419/ENSMUSG00000029298/ENSMUSG00000029561/ENSMUSG00000029915/ENSMUSG00000030055/ENSMUSG00000030921/ENSMUSG00000030966/ENSMUSG00000031451/ENSMUSG00000032012/ENSMUSG00000032109/ENSMUSG00000032231/ENSMUSG00000032496/ENSMUSG00000032507/ENSMUSG00000032508/ENSMUSG00000032623/ENSMUSG00000032661/ENSMUSG00000034216/ENSMUSG00000035042/ENSMUSG00000035235/ENSMUSG00000035354/ENSMUSG00000035385/ENSMUSG00000035692/ENSMUSG00000036986/ENSMUSG00000037706/ENSMUSG00000038467/ENSMUSG00000038740/ENSMUSG00000038884/ENSMUSG00000039853/ENSMUSG00000040253/ENSMUSG00000041000/ENSMUSG00000041247/ENSMUSG00000041515/ENSMUSG00000041827/ENSMUSG00000042333/ENSMUSG00000044968/ENSMUSG00000045382/ENSMUSG00000045827/ENSMUSG00000046718/ENSMUSG00000046879/ENSMUSG00000050732/ENSMUSG00000052316/ENSMUSG00000052684/ENSMUSG00000052776/ENSMUSG00000053765/ENSMUSG00000054455/ENSMUSG00000055994/ENSMUSG00000056758/ENSMUSG00000059654/ENSMUSG00000060591/ENSMUSG00000063268/ENSMUSG00000063856/ENSMUSG00000064326/ENSMUSG00000066278/ENSMUSG00000066800/ENSMUSG00000066861/ENSMUSG00000066867/ENSMUSG00000068220/ENSMUSG00000069874/ENSMUSG00000072244/ENSMUSG00000079563	Cav2/Mid2/Trim25/Ccl3/Oas1c/Oas1h/Axl/Tgfb1/Cd36/Bax/Ulk2/Chmp2b/Fcer2a/Pvrl4/Cav1/Hyal1/Prox1/Sqstm1/Rxra/Lbp/Slpi/Mmp9/Fuca2/Vta1/Trim11/Rsad2/Nos2/Exoc2/Ctsb/Trim35/Cldn1/Gsdmd/Cd4/Mx2/Park2/Tslp/Npc1/Trim26/Cd74/Csf1r/Bad/Ifitm3/Stat1/Cd55/Rab29/Gsn/Stom/Notch1/Itgav/Zbp1/Chmp4c/Adar/Lef1/Them4/Gbp3/Gbp2/Chmp5/Gbp9/Oasl2/Clec5a/Rab43/Trim30a/Trim21/Gas6/Pvrl1/Nlrx1/Anxa2/Ltf/Fbxl2/Myd88/Oas1d/Oas3/Vps18/Ccl5/Trim13/Uvrag/Ccl2/Isg15/Pml/Cd81/Chmp4b/Mvb12b/A230050P20Rik/Trim14/Gbp7/Trim62/Lamp3/Irf8/Oasl1/Tnfrsf14/Napepld/Cxcr4/Serpinb9/Bst2/Irgm1/Vamp8/Lrrc15/Jun/Oas1a/Oas1f/Vapb/Nod2/Hmga2/Reg1/Ifitm2/Parp10/Gpx1/Siva1/Vps37b/Rnasel/Oas1g/Oas1e/Lgals1/Irgm2/Trim6/Pglyrp2	116
GO	BP	GO:0070206	protein trimerization	25/4159	62/17420	0.00294225362550293	0.0361051446919004	ENSMUSG00000001119/ENSMUSG00000001918/ENSMUSG00000005089/ENSMUSG00000008540/ENSMUSG00000012428/ENSMUSG00000012519/ENSMUSG00000016206/ENSMUSG00000017446/ENSMUSG00000022032/ENSMUSG00000022440/ENSMUSG00000022454/ENSMUSG00000024610/ENSMUSG00000025545/ENSMUSG00000026726/ENSMUSG00000026822/ENSMUSG00000027071/ENSMUSG00000028965/ENSMUSG00000029163/ENSMUSG00000030966/ENSMUSG00000031791/ENSMUSG00000032572/ENSMUSG00000033249/ENSMUSG00000055409/ENSMUSG00000063564/ENSMUSG00000072244	Col6a1/Slc1a5/Slc1a2/Mgst1/Steap4/Mlkl/H2-M3/C1qtnf1/Scara5/C1qtnf6/Nell2/Cd74/Clybl/Cubn/Lcn2/P2rx3/Tnfrsf9/Emilin1/Trim21/Tmem38a/Col6a4/Hsf4/Nell1/Col23a1/Trim6	25
GO	BP	GO:0030216	keratinocyte differentiation	45/4159	129/17420	0.00308075313174127	0.0376259952540834	ENSMUSG00000002057/ENSMUSG00000004207/ENSMUSG00000004936/ENSMUSG00000005355/ENSMUSG00000006445/ENSMUSG00000020310/ENSMUSG00000020656/ENSMUSG00000020891/ENSMUSG00000020916/ENSMUSG00000021108/ENSMUSG00000021127/ENSMUSG00000021469/ENSMUSG00000021994/ENSMUSG00000022218/ENSMUSG00000022479/ENSMUSG00000025278/ENSMUSG00000026638/ENSMUSG00000026923/ENSMUSG00000027912/ENSMUSG00000027919/ENSMUSG00000027927/ENSMUSG00000028967/ENSMUSG00000029135/ENSMUSG00000030510/ENSMUSG00000031591/ENSMUSG00000031995/ENSMUSG00000032487/ENSMUSG00000035557/ENSMUSG00000037600/ENSMUSG00000038236/ENSMUSG00000038393/ENSMUSG00000043165/ENSMUSG00000045475/ENSMUSG00000046186/ENSMUSG00000047250/ENSMUSG00000047821/ENSMUSG00000048455/ENSMUSG00000049128/ENSMUSG00000050296/ENSMUSG00000050359/ENSMUSG00000053797/ENSMUSG00000056270/ENSMUSG00000061048/ENSMUSG00000063415/ENSMUSG00000074445	Foxn1/Psap/Map2k1/Casp14/Epha2/Madcam1/Grhl1/Alox8/Krt36/Prkch/Zfp36l1/Msx2/Wnt5a/Tgm1/Vdr/Flnb/Irf6/Notch1/Lce1m/Lce1g/Lelp1/Errfi1/Fosl2/Cers3/Asah1/St14/Ptgs2/Krt17/Kdf1/Hoxa7/Txnip/Lor/Lce3c/Cd109/Ptgs1/Trim16/Sprr1b/Ivl/Abca12/Sprr1a/Krt16/Prr9/Cdh3/Cyp26b1/Sprr2a3	45
GO	BP	GO:0048146	positive regulation of fibroblast proliferation	24/4159	59/17420	0.00308481023445719	0.0376259952540834	ENSMUSG00000000489/ENSMUSG00000002603/ENSMUSG00000010797/ENSMUSG00000019768/ENSMUSG00000020122/ENSMUSG00000020898/ENSMUSG00000021994/ENSMUSG00000022997/ENSMUSG00000023067/ENSMUSG00000024610/ENSMUSG00000025856/ENSMUSG00000027490/ENSMUSG00000028019/ENSMUSG00000029135/ENSMUSG00000029231/ENSMUSG00000029377/ENSMUSG00000031451/ENSMUSG00000031980/ENSMUSG00000032006/ENSMUSG00000032231/ENSMUSG00000036986/ENSMUSG00000047407/ENSMUSG00000052684/ENSMUSG00000082361	Pdgfb/Tgfb1/Wnt2/Esr1/Egfr/Ctc1/Wnt5a/Wnt1/Cdkn1a/Cd74/Pdgfa/E2f1/Pdgfc/Fosl2/Pdgfra/Ereg/Gas6/Agt/Pdgfd/Anxa2/Pml/Tgif1/Jun/Btc	24
GO	BP	GO:2000401	regulation of lymphocyte migration	24/4159	59/17420	0.00308481023445719	0.0376259952540834	ENSMUSG00000000982/ENSMUSG00000001123/ENSMUSG00000020310/ENSMUSG00000021994/ENSMUSG00000022548/ENSMUSG00000023078/ENSMUSG00000026166/ENSMUSG00000028108/ENSMUSG00000028927/ENSMUSG00000031207/ENSMUSG00000032754/ENSMUSG00000034855/ENSMUSG00000035042/ENSMUSG00000035373/ENSMUSG00000037944/ENSMUSG00000042333/ENSMUSG00000042682/ENSMUSG00000051457/ENSMUSG00000058022/ENSMUSG00000059456/ENSMUSG00000061353/ENSMUSG00000068015/ENSMUSG00000089876/ENSMUSG00000096001	Ccl3/Lgals9/Madcam1/Wnt5a/Apod/Cxcl13/Ccl20/Ecm1/Padi2/Msn/Slc8b1/Cxcl10/Ccl5/Ccl7/Ccr7/Tnfrsf14/Selk/Spn/Adtrp/Ptk2b/Cxcl12/Lrch1/Tmem102/2610528A11Rik	24
GO	BP	GO:0055123	digestive system development	47/4159	136/17420	0.00312231920280276	0.037971103677517	ENSMUSG00000000093/ENSMUSG00000000782/ENSMUSG00000002603/ENSMUSG00000014351/ENSMUSG00000015957/ENSMUSG00000017697/ENSMUSG00000020122/ENSMUSG00000020319/ENSMUSG00000020644/ENSMUSG00000020758/ENSMUSG00000020930/ENSMUSG00000021944/ENSMUSG00000021974/ENSMUSG00000021994/ENSMUSG00000022105/ENSMUSG00000022122/ENSMUSG00000023031/ENSMUSG00000023067/ENSMUSG00000024134/ENSMUSG00000026043/ENSMUSG00000026923/ENSMUSG00000027111/ENSMUSG00000027434/ENSMUSG00000027996/ENSMUSG00000028019/ENSMUSG00000028023/ENSMUSG00000029026/ENSMUSG00000029231/ENSMUSG00000029646/ENSMUSG00000031548/ENSMUSG00000031831/ENSMUSG00000032315/ENSMUSG00000032327/ENSMUSG00000032473/ENSMUSG00000037664/ENSMUSG00000037890/ENSMUSG00000038253/ENSMUSG00000039377/ENSMUSG00000039963/ENSMUSG00000040310/ENSMUSG00000042812/ENSMUSG00000048583/ENSMUSG00000049691/ENSMUSG00000050199/ENSMUSG00000059654/ENSMUSG00000070990/ENSMUSG00000076441	Tbx2/Tcf7/Tgfb1/Gip/Wnt11/Ada/Egfr/Wdpcp/Id2/Itgb4/Ccdc103/Gata4/Fgf9/Wnt5a/Rb1/Ednrb/Cela1/Cdkn1a/Six2/Col3a1/Notch1/Itga6/Nkx2-2/Sfrp2/Pdgfc/Pitx2/Trp73/Pdgfra/Cdx2/Sfrp1/Dnaaf1/Cyp1a1/Stra6/Cldn18/Cdkn1c/Wdr19/Hoxa5/Hlx/Ccdc40/Alx4/Foxf1/Igf2/Nkx3-2/Lgr4/Reg1/Foxe1/Ass1	47
GO	BP	GO:0002706	regulation of lymphocyte mediated immunity	55/4159	164/17420	0.00313189571738015	0.037971103677517	ENSMUSG00000001123/ENSMUSG00000001444/ENSMUSG00000002603/ENSMUSG00000005540/ENSMUSG00000015619/ENSMUSG00000015947/ENSMUSG00000016206/ENSMUSG00000017652/ENSMUSG00000020101/ENSMUSG00000020399/ENSMUSG00000020641/ENSMUSG00000022508/ENSMUSG00000022657/ENSMUSG00000023249/ENSMUSG00000024164/ENSMUSG00000024339/ENSMUSG00000024425/ENSMUSG00000025746/ENSMUSG00000025880/ENSMUSG00000026068/ENSMUSG00000026399/ENSMUSG00000028599/ENSMUSG00000029468/ENSMUSG00000030895/ENSMUSG00000031447/ENSMUSG00000034227/ENSMUSG00000035929/ENSMUSG00000037321/ENSMUSG00000037447/ENSMUSG00000037706/ENSMUSG00000038576/ENSMUSG00000040888/ENSMUSG00000040987/ENSMUSG00000044244/ENSMUSG00000044991/ENSMUSG00000045827/ENSMUSG00000048583/ENSMUSG00000051457/ENSMUSG00000053219/ENSMUSG00000053835/ENSMUSG00000055994/ENSMUSG00000056116/ENSMUSG00000060550/ENSMUSG00000060802/ENSMUSG00000061232/ENSMUSG00000067212/ENSMUSG00000073409/ENSMUSG00000073411/ENSMUSG00000074491/ENSMUSG00000075297/ENSMUSG00000078452/ENSMUSG00000079491/ENSMUSG00000079492/ENSMUSG00000079507/ENSMUSG00000091705	Lgals9/Tbx21/Tgfb1/Fcer2a/Gata3/Fcgr1/H2-M3/Cd40/4632428N05Rik/Havcr2/Rsad2/Bcl6/Cd96/Parp3/C3/Tap2/Ndfip1/Il6/Smad7/Il18rap/Cd55/Tnfrsf1b/P2rx7/Hpx/Lamp1/Foxj1/H2-Q4/Tap1/Arid5a/Cd81/Susd4/Gfer/Mill2/Il20rb/1110034G24Rik/Serpinb9/Igf2/Spn/Raet1e/H2-T24/Nod2/H2-T22/H2-Q7/B2m/H2-K1/H2-T23/H2-Q6/H2-D1/Clec4g/H60b/Raet1d/H2-T10/Gm11127/H2-Q1/H2-Q2	55
GO	BP	GO:0006643	membrane lipid metabolic process	55/4159	164/17420	0.00313189571738015	0.037971103677517	ENSMUSG00000000214/ENSMUSG00000000594/ENSMUSG00000003873/ENSMUSG00000004207/ENSMUSG00000007038/ENSMUSG00000008206/ENSMUSG00000009905/ENSMUSG00000014245/ENSMUSG00000017707/ENSMUSG00000017929/ENSMUSG00000019872/ENSMUSG00000020097/ENSMUSG00000020787/ENSMUSG00000020892/ENSMUSG00000021665/ENSMUSG00000021770/ENSMUSG00000022453/ENSMUSG00000022747/ENSMUSG00000023232/ENSMUSG00000024087/ENSMUSG00000024145/ENSMUSG00000024887/ENSMUSG00000025091/ENSMUSG00000025232/ENSMUSG00000027035/ENSMUSG00000028048/ENSMUSG00000028195/ENSMUSG00000028497/ENSMUSG00000028885/ENSMUSG00000029263/ENSMUSG00000029468/ENSMUSG00000030510/ENSMUSG00000031591/ENSMUSG00000031749/ENSMUSG00000031903/ENSMUSG00000032038/ENSMUSG00000033579/ENSMUSG00000035239/ENSMUSG00000035376/ENSMUSG00000035891/ENSMUSG00000036587/ENSMUSG00000037049/ENSMUSG00000038007/ENSMUSG00000038150/ENSMUSG00000038768/ENSMUSG00000042632/ENSMUSG00000043162/ENSMUSG00000043257/ENSMUSG00000043461/ENSMUSG00000047878/ENSMUSG00000050103/ENSMUSG00000062526/ENSMUSG00000063889/ENSMUSG00000074604/ENSMUSG00000087408	Th/Gm2a/Bax/Psap/Neu1/Cers4/Kdsr/Pigl/Serinc3/B4galt5/Smpdl3a/Sgpl1/P2rx1/Aloxe3/Hexb/Samd8/Naga/St3gal6/Serinc2/Cyp1b1/Pigf/Asah2/Pnliprp2/Hexa/Cers6/Gba/Cyr61/Ptplad2/Smpdl3b/Pigg/P2rx7/Cers3/Asah1/St3gal2/Pla2g15/St3gal4/Fa2h/Neu3/Ptplb/Cerk/Fut7/Smpd1/Acer2/Ormdl3/9130409I23Rik/Pla2g6/Pyurf/Pigv/Sptssb/A4galt/Agmo/Mppe1/Crem/Mgst2/Cers1	55
GO	BP	GO:0045834	positive regulation of lipid metabolic process	49/4159	143/17420	0.00314624078265385	0.037973757090654	ENSMUSG00000000049/ENSMUSG00000000489/ENSMUSG00000002289/ENSMUSG00000002603/ENSMUSG00000002944/ENSMUSG00000005514/ENSMUSG00000008035/ENSMUSG00000009621/ENSMUSG00000016349/ENSMUSG00000017950/ENSMUSG00000020366/ENSMUSG00000020889/ENSMUSG00000022383/ENSMUSG00000024030/ENSMUSG00000024610/ENSMUSG00000024900/ENSMUSG00000025509/ENSMUSG00000025921/ENSMUSG00000026435/ENSMUSG00000026509/ENSMUSG00000026676/ENSMUSG00000028195/ENSMUSG00000028341/ENSMUSG00000028603/ENSMUSG00000029167/ENSMUSG00000029231/ENSMUSG00000029524/ENSMUSG00000029648/ENSMUSG00000030559/ENSMUSG00000030747/ENSMUSG00000031808/ENSMUSG00000031980/ENSMUSG00000032487/ENSMUSG00000032540/ENSMUSG00000035799/ENSMUSG00000036585/ENSMUSG00000036856/ENSMUSG00000037225/ENSMUSG00000037526/ENSMUSG00000037706/ENSMUSG00000042632/ENSMUSG00000045038/ENSMUSG00000048583/ENSMUSG00000055994/ENSMUSG00000056220/ENSMUSG00000059456/ENSMUSG00000062209/ENSMUSG00000074064/ENSMUSG00000074345	Apoh/Pdgfb/Angptl4/Tgfb1/Cd36/Por/Mid1ip1/Vav2/Eef1a2/Hnf4a/Mapk9/Nr1d1/Ppara/Abcg1/Cd74/Cpt1a/Pnpla2/Rdh10/Slc45a3/Capn2/Ccdc3/Cyr61/Nr4a3/Scp2/Ppargc1a/Pdgfra/Sirt4/Flt1/Rab38/Dgat2/Slc27a1/Agt/Ptgs2/Abhd5/Twist1/Fgf1/Wnt4/Fgf2/Atg14/Cd81/Pla2g6/Prkce/Igf2/Nod2/Pla2g4a/Ptk2b/Erbb4/Mlycd/Tnfaip8l3	49
GO	BP	GO:0097164	ammonium ion metabolic process	53/4159	157/17420	0.0031491979938702	0.037973757090654	ENSMUSG00000000214/ENSMUSG00000001642/ENSMUSG00000003623/ENSMUSG00000005514/ENSMUSG00000006764/ENSMUSG00000007783/ENSMUSG00000009905/ENSMUSG00000015970/ENSMUSG00000019872/ENSMUSG00000020000/ENSMUSG00000020334/ENSMUSG00000021214/ENSMUSG00000021770/ENSMUSG00000022425/ENSMUSG00000022489/ENSMUSG00000023328/ENSMUSG00000023826/ENSMUSG00000024140/ENSMUSG00000024887/ENSMUSG00000024900/ENSMUSG00000025037/ENSMUSG00000025283/ENSMUSG00000025630/ENSMUSG00000026509/ENSMUSG00000026826/ENSMUSG00000027208/ENSMUSG00000027333/ENSMUSG00000027360/ENSMUSG00000027931/ENSMUSG00000027950/ENSMUSG00000028048/ENSMUSG00000028172/ENSMUSG00000028885/ENSMUSG00000030302/ENSMUSG00000030559/ENSMUSG00000031591/ENSMUSG00000031641/ENSMUSG00000031808/ENSMUSG00000031903/ENSMUSG00000032959/ENSMUSG00000033715/ENSMUSG00000037049/ENSMUSG00000037580/ENSMUSG00000038007/ENSMUSG00000040147/ENSMUSG00000040774/ENSMUSG00000042096/ENSMUSG00000053644/ENSMUSG00000057880/ENSMUSG00000059003/ENSMUSG00000061740/ENSMUSG00000069835/ENSMUSG00000070644	Th/Akr1b3/Crot/Por/Tph2/Cpt1c/Kdsr/Chdh/Smpdl3a/Moxd1/Slc22a4/Akr1c18/Samd8/Enpp2/Pde1b/Ache/Park2/Epas1/Asah2/Cpt1a/Maoa/Sat1/Hprt/Capn2/Nr4a2/Fgf7/Smox/Hdc/Npr1/Chrnb2/Gba/Tacr3/Smpdl3b/Atp2b2/Rab38/Asah1/Cbr4/Slc27a1/Pla2g15/Pebp1/Akr1c14/Smpd1/Gch1/Acer2/Maob/Cept1/Dao/Aldh7a1/Abat/Grin2a/Cyp2d22/Sat2/Etnk2	53
GO	BP	GO:0007249	I-kappaB kinase/NF-kappaB signaling	64/4159	196/17420	0.00315090726106879	0.037973757090654	ENSMUSG00000000266/ENSMUSG00000000275/ENSMUSG00000002944/ENSMUSG00000002983/ENSMUSG00000004069/ENSMUSG00000004221/ENSMUSG00000004951/ENSMUSG00000015837/ENSMUSG00000017652/ENSMUSG00000017837/ENSMUSG00000019768/ENSMUSG00000019850/ENSMUSG00000020889/ENSMUSG00000021025/ENSMUSG00000021772/ENSMUSG00000021994/ENSMUSG00000022500/ENSMUSG00000023274/ENSMUSG00000023826/ENSMUSG00000024404/ENSMUSG00000024610/ENSMUSG00000024927/ENSMUSG00000025507/ENSMUSG00000026031/ENSMUSG00000026104/ENSMUSG00000026637/ENSMUSG00000027995/ENSMUSG00000028756/ENSMUSG00000031392/ENSMUSG00000031639/ENSMUSG00000031778/ENSMUSG00000032109/ENSMUSG00000032251/ENSMUSG00000032496/ENSMUSG00000032508/ENSMUSG00000033208/ENSMUSG00000033902/ENSMUSG00000034457/ENSMUSG00000034947/ENSMUSG00000035235/ENSMUSG00000037820/ENSMUSG00000039005/ENSMUSG00000039304/ENSMUSG00000040026/ENSMUSG00000041000/ENSMUSG00000041135/ENSMUSG00000041241/ENSMUSG00000042349/ENSMUSG00000042419/ENSMUSG00000044162/ENSMUSG00000045038/ENSMUSG00000046688/ENSMUSG00000047098/ENSMUSG00000048706/ENSMUSG00000052336/ENSMUSG00000052889/ENSMUSG00000053175/ENSMUSG00000055994/ENSMUSG00000057367/ENSMUSG00000059866/ENSMUSG00000060477/ENSMUSG00000060548/ENSMUSG00000060803/ENSMUSG00000068290	Mid2/Trim25/Cd36/Relb/Dnaja3/Ikbkg/Hspb1/Sqstm1/Cd40/Nkiras2/Esr1/Tnfaip3/Nr1d1/Nfkbia/Nkiras1/Wnt5a/Litaf/Cd4/Park2/Riok3/Cd74/Rela/Pidd1/Cflar/Stat1/Traf5/Tlr2/Pink1/Irak1/Tlr3/Cx3cl1/Nlrx1/Irak1bp1/Ltf/Myd88/S100b/Mapkbp1/Eda2r/Tmem106a/Trim13/Tgm2/Tlr4/Tnfsf10/Saa3/Trim62/Ripk2/Mul1/Ikbke/Nfkbil1/Tnip3/Prkce/Tifa/Rnf31/Lurap1l/Cx3cr1/Prkcb/Bcl3/Nod2/Birc2/Tnip2/Irak2/Tnfrsf19/Gstp1/Ddrgk1	64
GO	BP	GO:0050922	negative regulation of chemotaxis	22/4159	53/17420	0.00335814092564737	0.0403909728001476	ENSMUSG00000000125/ENSMUSG00000000627/ENSMUSG00000001227/ENSMUSG00000019647/ENSMUSG00000021904/ENSMUSG00000021994/ENSMUSG00000023078/ENSMUSG00000024190/ENSMUSG00000025020/ENSMUSG00000026923/ENSMUSG00000027200/ENSMUSG00000028780/ENSMUSG00000028927/ENSMUSG00000031558/ENSMUSG00000032274/ENSMUSG00000037362/ENSMUSG00000038264/ENSMUSG00000040254/ENSMUSG00000041120/ENSMUSG00000052133/ENSMUSG00000063531/ENSMUSG00000074934	Wnt3/Sema4f/Sema6b/Sema6a/Sema3g/Wnt5a/Cxcl13/Dusp1/Slit1/Notch1/Sema6d/Sema3c/Padi2/Slit2/Cyp19a1/Nov/Sema7a/Sema3d/Nbl1/Sema5b/Sema3e/Grem1	22
GO	BP	GO:1901658	glycosyl compound catabolic process	13/4159	26/17420	0.00337413138915094	0.0404902036136311	ENSMUSG00000017697/ENSMUSG00000019810/ENSMUSG00000020407/ENSMUSG00000022453/ENSMUSG00000025534/ENSMUSG00000025630/ENSMUSG00000028048/ENSMUSG00000028673/ENSMUSG00000033157/ENSMUSG00000033308/ENSMUSG00000033427/ENSMUSG00000040613/ENSMUSG00000045211	Ada/Fuca2/Upp1/Naga/Gusb/Hprt/Gba/Fuca1/Abhd10/Dpyd/Upb1/Apobec1/Nudt18	13
GO	BP	GO:1903034	regulation of response to wounding	54/4159	161/17420	0.00338445337940493	0.0404902036136311	ENSMUSG00000000049/ENSMUSG00000000489/ENSMUSG00000002250/ENSMUSG00000002944/ENSMUSG00000004936/ENSMUSG00000005950/ENSMUSG00000007655/ENSMUSG00000015829/ENSMUSG00000016494/ENSMUSG00000017446/ENSMUSG00000018736/ENSMUSG00000020120/ENSMUSG00000021822/ENSMUSG00000022099/ENSMUSG00000022836/ENSMUSG00000022912/ENSMUSG00000023067/ENSMUSG00000023336/ENSMUSG00000023905/ENSMUSG00000025499/ENSMUSG00000025856/ENSMUSG00000026249/ENSMUSG00000026580/ENSMUSG00000027712/ENSMUSG00000029217/ENSMUSG00000029231/ENSMUSG00000030468/ENSMUSG00000031255/ENSMUSG00000031840/ENSMUSG00000032231/ENSMUSG00000033268/ENSMUSG00000033717/ENSMUSG00000035385/ENSMUSG00000035783/ENSMUSG00000036856/ENSMUSG00000037225/ENSMUSG00000037411/ENSMUSG00000039005/ENSMUSG00000039384/ENSMUSG00000039546/ENSMUSG00000039942/ENSMUSG00000043811/ENSMUSG00000045038/ENSMUSG00000045382/ENSMUSG00000045730/ENSMUSG00000046186/ENSMUSG00000052920/ENSMUSG00000054793/ENSMUSG00000057880/ENSMUSG00000058022/ENSMUSG00000059325/ENSMUSG00000060459/ENSMUSG00000068452/ENSMUSG00000074743	Apoh/Pdgfb/Ppard/Cd36/Map2k1/P2rx5/Cav1/Tnr/Cd34/C1qtnf1/Ndel1/Plek/Plau/Dmtn/Mylk/Pros1/Cdkn1a/Wfdc1/Tnfrsf12a/Hras/Pdgfa/Serpine2/Selp/Anxa5/Tec/Pdgfra/Siglecg/Sytl4/Rab3a/Anxa2/Duox1/Adra2a/Ccl2/Acta2/Wnt4/Fgf2/Serpine1/Tlr4/Dusp10/Ajap1/Ptger4/Rtn4r/Prkce/Cxcr4/Adrb2/Cd109/Prkg1/Cadm4/Abat/Adtrp/Hopx/Kng2/Duox2/Thbd	54
GO	BP	GO:0045453	bone resorption	27/4159	69/17420	0.00338642910460425	0.0404902036136311	ENSMUSG00000001348/ENSMUSG00000001750/ENSMUSG00000019066/ENSMUSG00000019087/ENSMUSG00000019577/ENSMUSG00000020122/ENSMUSG00000023951/ENSMUSG00000024621/ENSMUSG00000025746/ENSMUSG00000026288/ENSMUSG00000026321/ENSMUSG00000027087/ENSMUSG00000029304/ENSMUSG00000029468/ENSMUSG00000030894/ENSMUSG00000032274/ENSMUSG00000032473/ENSMUSG00000032492/ENSMUSG00000033220/ENSMUSG00000039942/ENSMUSG00000040329/ENSMUSG00000041681/ENSMUSG00000045730/ENSMUSG00000049608/ENSMUSG00000054675/ENSMUSG00000059456/ENSMUSG00000063727	Acp5/Tcirg1/Rab3d/Atp6ap1/Pdk4/Egfr/Vegfa/Csf1r/Il6/Inpp5d/Tnfrsf11a/Itgav/Spp1/P2rx7/Tpp1/Cyp19a1/Cldn18/Pth1r/Rac2/Ptger4/Il7/Iapp/Adrb2/Gpr55/Tmem119/Ptk2b/Tnfrsf11b	27
GO	BP	GO:0097237	cellular response to toxic substance	76/4159	240/17420	0.00345481835837547	0.041226592300142	ENSMUSG00000000214/ENSMUSG00000001642/ENSMUSG00000001786/ENSMUSG00000002602/ENSMUSG00000002944/ENSMUSG00000003849/ENSMUSG00000004207/ENSMUSG00000004864/ENSMUSG00000005413/ENSMUSG00000006143/ENSMUSG00000006818/ENSMUSG00000008540/ENSMUSG00000009292/ENSMUSG00000009376/ENSMUSG00000018339/ENSMUSG00000019850/ENSMUSG00000020184/ENSMUSG00000020844/ENSMUSG00000021792/ENSMUSG00000021996/ENSMUSG00000023826/ENSMUSG00000024087/ENSMUSG00000024423/ENSMUSG00000024927/ENSMUSG00000024953/ENSMUSG00000024959/ENSMUSG00000025068/ENSMUSG00000025069/ENSMUSG00000025584/ENSMUSG00000025746/ENSMUSG00000026068/ENSMUSG00000026688/ENSMUSG00000026822/ENSMUSG00000027187/ENSMUSG00000027447/ENSMUSG00000028072/ENSMUSG00000028138/ENSMUSG00000028211/ENSMUSG00000028341/ENSMUSG00000028756/ENSMUSG00000028893/ENSMUSG00000028978/ENSMUSG00000029059/ENSMUSG00000029167/ENSMUSG00000030287/ENSMUSG00000032006/ENSMUSG00000032035/ENSMUSG00000032487/ENSMUSG00000032724/ENSMUSG00000032802/ENSMUSG00000033268/ENSMUSG00000034108/ENSMUSG00000035373/ENSMUSG00000035399/ENSMUSG00000037580/ENSMUSG00000038155/ENSMUSG00000038332/ENSMUSG00000041571/ENSMUSG00000044167/ENSMUSG00000045038/ENSMUSG00000047250/ENSMUSG00000048450/ENSMUSG00000048756/ENSMUSG00000054364/ENSMUSG00000055148/ENSMUSG00000060802/ENSMUSG00000060803/ENSMUSG00000062960/ENSMUSG00000063856/ENSMUSG00000068452/ENSMUSG00000069919/ENSMUSG00000072941/ENSMUSG00000074183/ENSMUSG00000074604/ENSMUSG00000078566/ENSMUSG00000087408	Th/Akr1b3/Fbxo7/Axl/Cd36/Nqo1/Psap/Mapk13/Hmox1/Upk3bl/Sod2/Mgst1/Trpm2/Met/Gpx3/Tnfaip3/Mdm2/Nxn/Fam213a/Esd/Park2/Cyp1b1/Impact/Rela/Prdx5/Bad/Gsto1/Gsto2/Pde8a/Il6/Il18rap/Mgst3/Lcn2/Cat/Cst3/Ntrk1/Adh5/Trp53inp1/Nr4a3/Pink1/Sesn2/Nos3/Fam213b/Ppargc1a/Itpr2/Pdgfd/Ets1/Ptgs2/Abtb2/Srxn1/Duox1/Ccs/Ccl7/Oser1/Gch1/Gstp2/Sesn1/Sepw1/Foxo1/Prkce/Ptgs1/Msx1/Foxo3/Rhob/Klf2/B2m/Gstp1/Kdr/Gpx1/Duox2/Hba-a1/Sod3/Gsta1/Mgst2/Bnip3/Cers1	76
GO	BP	GO:0002456	T cell mediated immunity	41/4159	116/17420	0.00351108386513973	0.0417337066479942	ENSMUSG00000001444/ENSMUSG00000015437/ENSMUSG00000015619/ENSMUSG00000016206/ENSMUSG00000020101/ENSMUSG00000020641/ENSMUSG00000021403/ENSMUSG00000024339/ENSMUSG00000025630/ENSMUSG00000025746/ENSMUSG00000025880/ENSMUSG00000026068/ENSMUSG00000027276/ENSMUSG00000028599/ENSMUSG00000029468/ENSMUSG00000029869/ENSMUSG00000035929/ENSMUSG00000037447/ENSMUSG00000037706/ENSMUSG00000039316/ENSMUSG00000040987/ENSMUSG00000044244/ENSMUSG00000045827/ENSMUSG00000051457/ENSMUSG00000053219/ENSMUSG00000053835/ENSMUSG00000055994/ENSMUSG00000056116/ENSMUSG00000060550/ENSMUSG00000060802/ENSMUSG00000061232/ENSMUSG00000067212/ENSMUSG00000073409/ENSMUSG00000073411/ENSMUSG00000074491/ENSMUSG00000075297/ENSMUSG00000078452/ENSMUSG00000079491/ENSMUSG00000079492/ENSMUSG00000079507/ENSMUSG00000091705	Tbx21/Gzmb/Gata3/H2-M3/4632428N05Rik/Rsad2/Serpinb9b/Tap2/Hprt/Il6/Smad7/Il18rap/Jag1/Tnfrsf1b/P2rx7/Ephb6/H2-Q4/Arid5a/Cd81/Rftn1/Mill2/Il20rb/Serpinb9/Spn/Raet1e/H2-T24/Nod2/H2-T22/H2-Q7/B2m/H2-K1/H2-T23/H2-Q6/H2-D1/Clec4g/H60b/Raet1d/H2-T10/Gm11127/H2-Q1/H2-Q2	41
GO	BP	GO:0019751	polyol metabolic process	41/4159	116/17420	0.00351108386513973	0.0417337066479942	ENSMUSG00000001642/ENSMUSG00000010660/ENSMUSG00000012187/ENSMUSG00000015806/ENSMUSG00000020098/ENSMUSG00000020120/ENSMUSG00000020937/ENSMUSG00000021496/ENSMUSG00000023805/ENSMUSG00000024210/ENSMUSG00000024213/ENSMUSG00000024887/ENSMUSG00000026102/ENSMUSG00000026170/ENSMUSG00000026173/ENSMUSG00000027227/ENSMUSG00000027296/ENSMUSG00000028048/ENSMUSG00000028603/ENSMUSG00000029055/ENSMUSG00000029319/ENSMUSG00000029778/ENSMUSG00000030747/ENSMUSG00000031591/ENSMUSG00000032492/ENSMUSG00000033735/ENSMUSG00000034330/ENSMUSG00000034371/ENSMUSG00000034570/ENSMUSG00000037225/ENSMUSG00000037580/ENSMUSG00000038007/ENSMUSG00000038776/ENSMUSG00000038855/ENSMUSG00000038910/ENSMUSG00000042249/ENSMUSG00000048779/ENSMUSG00000052920/ENSMUSG00000059456/ENSMUSG00000073293/ENSMUSG00000073295	Akr1b3/Plcd1/Mogat1/Qdpr/Pcbd1/Plek/Plcd3/Pcbd2/Synj2/Ip6k3/Nudt3/Asah2/Inpp1/Cyp27a1/Plcd4/Sord/Itpka/Gba/Scp2/Plch2/Coq2/Adcyap1r1/Dgat2/Asah1/Pth1r/Spr/Plcg2/Dak/Inpp5j/Fgf2/Gch1/Acer2/Ephx1/Itpkb/Plcl2/Adrbk2/P2ry6/Prkg1/Ptk2b/Nudt10/Nudt11	41
GO	BP	GO:0008217	regulation of blood pressure	59/4159	179/17420	0.00352975005552322	0.0418611808985573	ENSMUSG00000000278/ENSMUSG00000000530/ENSMUSG00000002944/ENSMUSG00000003484/ENSMUSG00000004113/ENSMUSG00000005413/ENSMUSG00000005952/ENSMUSG00000006818/ENSMUSG00000014773/ENSMUSG00000016494/ENSMUSG00000020644/ENSMUSG00000020684/ENSMUSG00000020787/ENSMUSG00000020826/ENSMUSG00000021070/ENSMUSG00000021367/ENSMUSG00000022040/ENSMUSG00000022122/ENSMUSG00000022206/ENSMUSG00000022383/ENSMUSG00000022705/ENSMUSG00000023809/ENSMUSG00000024027/ENSMUSG00000026480/ENSMUSG00000026814/ENSMUSG00000028138/ENSMUSG00000028172/ENSMUSG00000028976/ENSMUSG00000028978/ENSMUSG00000029007/ENSMUSG00000029019/ENSMUSG00000029361/ENSMUSG00000029819/ENSMUSG00000030043/ENSMUSG00000030223/ENSMUSG00000030669/ENSMUSG00000031007/ENSMUSG00000031451/ENSMUSG00000031489/ENSMUSG00000031520/ENSMUSG00000031891/ENSMUSG00000031980/ENSMUSG00000032487/ENSMUSG00000035283/ENSMUSG00000035458/ENSMUSG00000035783/ENSMUSG00000036437/ENSMUSG00000037010/ENSMUSG00000037580/ENSMUSG00000038235/ENSMUSG00000044288/ENSMUSG00000045730/ENSMUSG00000047250/ENSMUSG00000051359/ENSMUSG00000057880/ENSMUSG00000058488/ENSMUSG00000058620/ENSMUSG00000061119/ENSMUSG00000061762	Scpep1/Acvrl1/Cd36/Cyp4f18/Cacna1b/Hmox1/Trpv1/Sod2/Dll1/Cd34/Id2/Rasl10b/P2rx1/Nos2/Bdkrb2/Edn1/Ephx2/Ednrb/Npr3/Ppara/Drd3/Rps6ka2/Glp1r/Ncf2/Eng/Adh5/Tacr3/Slc2a5/Nos3/Agtrap/Nppb/Nos1/Npy/Tacr1/Ptpro/Calca/Atp6ap2/Gas6/Adrb3/Vegfc/Hsd11b2/Agt/Ptgs2/Adrb1/Tnni3/Acta2/Npy1r/Apln/Gch1/F11r/Cnr1/Adrb2/Ptgs1/Ncald/Abat/Kl/Adra2b/Prcp/Tac1	59
GO	BP	GO:0008593	regulation of Notch signaling pathway	30/4159	79/17420	0.00353561936985505	0.0418611808985573	ENSMUSG00000000957/ENSMUSG00000001098/ENSMUSG00000002799/ENSMUSG00000006435/ENSMUSG00000008999/ENSMUSG00000014773/ENSMUSG00000019789/ENSMUSG00000020782/ENSMUSG00000021025/ENSMUSG00000022508/ENSMUSG00000022997/ENSMUSG00000023391/ENSMUSG00000026923/ENSMUSG00000026972/ENSMUSG00000027276/ENSMUSG00000027313/ENSMUSG00000027314/ENSMUSG00000028073/ENSMUSG00000028152/ENSMUSG00000028445/ENSMUSG00000029600/ENSMUSG00000029603/ENSMUSG00000034064/ENSMUSG00000037362/ENSMUSG00000038072/ENSMUSG00000047428/ENSMUSG00000049922/ENSMUSG00000055994/ENSMUSG00000062352/ENSMUSG00000078202	Mmp14/Kctd10/Jag2/Neurl1a/Bmp7/Dll1/Hey2/Llgl2/Nfkbia/Bcl6/Wnt1/Dlx2/Notch1/Arrdc1/Jag1/Chac1/Dll4/Pear1/Tspan5/Enho/Rita1/Dtx1/Poglut1/Nov/Galnt11/Dlk2/Slc35c1/Nod2/Itgb1bp1/Nrarp	30
GO	BP	GO:0072676	lymphocyte migration	33/4159	89/17420	0.00356869738514398	0.0421015689552141	ENSMUSG00000000982/ENSMUSG00000001123/ENSMUSG00000001281/ENSMUSG00000001444/ENSMUSG00000015619/ENSMUSG00000018920/ENSMUSG00000020310/ENSMUSG00000021994/ENSMUSG00000022548/ENSMUSG00000023078/ENSMUSG00000026166/ENSMUSG00000028108/ENSMUSG00000028927/ENSMUSG00000031207/ENSMUSG00000031451/ENSMUSG00000031778/ENSMUSG00000032754/ENSMUSG00000034855/ENSMUSG00000035042/ENSMUSG00000035373/ENSMUSG00000035385/ENSMUSG00000037944/ENSMUSG00000039519/ENSMUSG00000042289/ENSMUSG00000042333/ENSMUSG00000042682/ENSMUSG00000051457/ENSMUSG00000058022/ENSMUSG00000059456/ENSMUSG00000061353/ENSMUSG00000068015/ENSMUSG00000089876/ENSMUSG00000096001	Ccl3/Lgals9/Itgb7/Tbx21/Gata3/Cxcl16/Madcam1/Wnt5a/Apod/Cxcl13/Ccl20/Ecm1/Padi2/Msn/Gas6/Cx3cl1/Slc8b1/Cxcl10/Ccl5/Ccl7/Ccl2/Ccr7/Cyp7b1/Hsd3b7/Tnfrsf14/Selk/Spn/Adtrp/Ptk2b/Cxcl12/Lrch1/Tmem102/2610528A11Rik	33
GO	BP	GO:1903532	positive regulation of secretion by cell	125/4159	422/17420	0.00357640032274085	0.0421015689552141	ENSMUSG00000000982/ENSMUSG00000001123/ENSMUSG00000002250/ENSMUSG00000002603/ENSMUSG00000002944/ENSMUSG00000003161/ENSMUSG00000004113/ENSMUSG00000005699/ENSMUSG00000009292/ENSMUSG00000010660/ENSMUSG00000014158/ENSMUSG00000014351/ENSMUSG00000015568/ENSMUSG00000015619/ENSMUSG00000015968/ENSMUSG00000016494/ENSMUSG00000016496/ENSMUSG00000017412/ENSMUSG00000017446/ENSMUSG00000019066/ENSMUSG00000019087/ENSMUSG00000020009/ENSMUSG00000020122/ENSMUSG00000020178/ENSMUSG00000020399/ENSMUSG00000020592/ENSMUSG00000020684/ENSMUSG00000020838/ENSMUSG00000020866/ENSMUSG00000020891/ENSMUSG00000021357/ENSMUSG00000021367/ENSMUSG00000021794/ENSMUSG00000021994/ENSMUSG00000022159/ENSMUSG00000022454/ENSMUSG00000022575/ENSMUSG00000023826/ENSMUSG00000024027/ENSMUSG00000024030/ENSMUSG00000024379/ENSMUSG00000024511/ENSMUSG00000024621/ENSMUSG00000024743/ENSMUSG00000024810/ENSMUSG00000024816/ENSMUSG00000024907/ENSMUSG00000024959/ENSMUSG00000024990/ENSMUSG00000025486/ENSMUSG00000025746/ENSMUSG00000026069/ENSMUSG00000026718/ENSMUSG00000026797/ENSMUSG00000026896/ENSMUSG00000027356/ENSMUSG00000027843/ENSMUSG00000027950/ENSMUSG00000027995/ENSMUSG00000028249/ENSMUSG00000028756/ENSMUSG00000029304/ENSMUSG00000029468/ENSMUSG00000029915/ENSMUSG00000030043/ENSMUSG00000030748/ENSMUSG00000031255/ENSMUSG00000031447/ENSMUSG00000031520/ENSMUSG00000031565/ENSMUSG00000031840/ENSMUSG00000031934/ENSMUSG00000031980/ENSMUSG00000032274/ENSMUSG00000033538/ENSMUSG00000034394/ENSMUSG00000035187/ENSMUSG00000035283/ENSMUSG00000035773/ENSMUSG00000035799/ENSMUSG00000036330/ENSMUSG00000037010/ENSMUSG00000037035/ENSMUSG00000037447/ENSMUSG00000037944/ENSMUSG00000039005/ENSMUSG00000039942/ENSMUSG00000040234/ENSMUSG00000040296/ENSMUSG00000040794/ENSMUSG00000041135/ENSMUSG00000041301/ENSMUSG00000041794/ENSMUSG00000042333/ENSMUSG00000042632/ENSMUSG00000042682/ENSMUSG00000044288/ENSMUSG00000044827/ENSMUSG00000045038/ENSMUSG00000047415/ENSMUSG00000047821/ENSMUSG00000049709/ENSMUSG00000049723/ENSMUSG00000050397/ENSMUSG00000050556/ENSMUSG00000050578/ENSMUSG00000050732/ENSMUSG00000051439/ENSMUSG00000051980/ENSMUSG00000052914/ENSMUSG00000054342/ENSMUSG00000054423/ENSMUSG00000055994/ENSMUSG00000057880/ENSMUSG00000061353/ENSMUSG00000061762/ENSMUSG00000062542/ENSMUSG00000062661/ENSMUSG00000063887/ENSMUSG00000067212/ENSMUSG00000072115/ENSMUSG00000072214/ENSMUSG00000072244/ENSMUSG00000074486/ENSMUSG00000090071	Ccl3/Lgals9/Ppard/Tgfb1/Cd36/Sri/Cacna1b/Pard6a/Trpm2/Plcd1/Trpv4/Gip/Lpl/Gata3/Cacna1d/Cd34/Cd274/Cacnb4/C1qtnf1/Rab3d/Atp6ap1/Ifngr1/Egfr/Adora2a/Havcr2/Sdc1/Rasl10b/Slc6a4/Cacna1g/Alox8/Exoc2/Edn1/Glud1/Wnt5a/Rab2b/Nell2/Gsdmd/Park2/Glp1r/Abcg1/Tslp/Rab27b/Csf1r/Syt7/Il33/Frmd8/Gal/Bad/Rbp4/Sirt3/Il6/Il1rl1/Stam/Stxbp1/Ifih1/Fermt1/Ptpn22/Chrnb2/Tlr2/Sdcbp/Pink1/Spp1/P2rx7/Clec5a/Tacr1/Il4ra/Sytl4/Lamp1/Vegfc/Fgfr1/Rab3a/Panx1/Agt/Cyp19a1/Casp4/Lif/Nkx6-1/Adrb1/Kiss1r/Twist1/Slc18a1/Apln/Inhbb/Arid5a/Ccr7/Tlr4/Ptger4/Tm7sf3/Ddx58/C1qtnf4/Ripk2/Cftr/Myrip/Tnfrsf14/Pla2g6/Selk/Cnr1/Tlr1/Prkce/Gpr68/Trim16/Nlrp10/Mmp12/Foxl2/Kcnb1/Mmp13/Vamp8/Cd14/Casr/Cyp2j6/Kcnn4/Cadps/Nod2/Abat/Cxcl12/Tac1/Syt9/Ncs1/Nlgn1/H2-T23/Ang/Sept5/Trim6/Bglap2/Cdk5r2	125
GO	BP	GO:0071402	cellular response to lipoprotein particle stimulus	14/4159	29/17420	0.00358483615021635	0.0421015689552141	ENSMUSG00000002944/ENSMUSG00000015243/ENSMUSG00000015568/ENSMUSG00000018774/ENSMUSG00000024030/ENSMUSG00000024413/ENSMUSG00000031841/ENSMUSG00000032508/ENSMUSG00000035385/ENSMUSG00000037706/ENSMUSG00000038175/ENSMUSG00000039005/ENSMUSG00000051980/ENSMUSG00000058022	Cd36/Abca1/Lpl/Cd68/Abcg1/Npc1/Cdh13/Myd88/Ccl2/Cd81/Mylip/Tlr4/Casr/Adtrp	14
GO	BP	GO:1902186	regulation of viral release from host cell	14/4159	29/17420	0.00358483615021635	0.0421015689552141	ENSMUSG00000000058/ENSMUSG00000000266/ENSMUSG00000000275/ENSMUSG00000004843/ENSMUSG00000020455/ENSMUSG00000022043/ENSMUSG00000024457/ENSMUSG00000027536/ENSMUSG00000030966/ENSMUSG00000035235/ENSMUSG00000036986/ENSMUSG00000038467/ENSMUSG00000041000/ENSMUSG00000066278	Cav2/Mid2/Trim25/Chmp2b/Trim11/Trim35/Trim26/Chmp4c/Trim21/Trim13/Pml/Chmp4b/Trim62/Vps37b	14
GO	BP	GO:0001819	positive regulation of cytokine production	121/4159	407/17420	0.00359064849057171	0.0421015689552141	ENSMUSG00000000732/ENSMUSG00000000982/ENSMUSG00000001123/ENSMUSG00000002603/ENSMUSG00000002944/ENSMUSG00000004864/ENSMUSG00000004951/ENSMUSG00000006800/ENSMUSG00000014158/ENSMUSG00000015396/ENSMUSG00000015568/ENSMUSG00000015619/ENSMUSG00000015957/ENSMUSG00000016024/ENSMUSG00000016206/ENSMUSG00000016494/ENSMUSG00000016496/ENSMUSG00000016918/ENSMUSG00000017652/ENSMUSG00000017830/ENSMUSG00000018916/ENSMUSG00000020009/ENSMUSG00000020357/ENSMUSG00000020366/ENSMUSG00000020399/ENSMUSG00000020641/ENSMUSG00000020707/ENSMUSG00000020891/ENSMUSG00000021944/ENSMUSG00000021994/ENSMUSG00000022037/ENSMUSG00000022575/ENSMUSG00000023411/ENSMUSG00000024087/ENSMUSG00000024164/ENSMUSG00000024349/ENSMUSG00000024379/ENSMUSG00000024404/ENSMUSG00000024610/ENSMUSG00000024621/ENSMUSG00000024810/ENSMUSG00000024816/ENSMUSG00000024927/ENSMUSG00000025083/ENSMUSG00000025408/ENSMUSG00000025498/ENSMUSG00000025499/ENSMUSG00000025746/ENSMUSG00000025779/ENSMUSG00000026069/ENSMUSG00000026104/ENSMUSG00000026166/ENSMUSG00000026535/ENSMUSG00000026896/ENSMUSG00000027356/ENSMUSG00000027843/ENSMUSG00000027947/ENSMUSG00000027995/ENSMUSG00000028341/ENSMUSG00000028602/ENSMUSG00000028850/ENSMUSG00000029377/ENSMUSG00000029468/ENSMUSG00000029915/ENSMUSG00000030748/ENSMUSG00000031007/ENSMUSG00000031392/ENSMUSG00000031639/ENSMUSG00000031712/ENSMUSG00000031778/ENSMUSG00000031934/ENSMUSG00000032109/ENSMUSG00000032487/ENSMUSG00000032508/ENSMUSG00000033538/ENSMUSG00000033717/ENSMUSG00000034330/ENSMUSG00000034371/ENSMUSG00000035042/ENSMUSG00000035385/ENSMUSG00000035799/ENSMUSG00000037379/ENSMUSG00000037411/ENSMUSG00000037447/ENSMUSG00000037706/ENSMUSG00000037921/ENSMUSG00000037944/ENSMUSG00000038264/ENSMUSG00000039005/ENSMUSG00000039942/ENSMUSG00000040296/ENSMUSG00000040329/ENSMUSG00000040794/ENSMUSG00000041135/ENSMUSG00000041187/ENSMUSG00000041515/ENSMUSG00000042333/ENSMUSG00000042682/ENSMUSG00000043421/ENSMUSG00000044244/ENSMUSG00000044827/ENSMUSG00000047810/ENSMUSG00000047821/ENSMUSG00000049709/ENSMUSG00000049723/ENSMUSG00000051439/ENSMUSG00000051457/ENSMUSG00000052688/ENSMUSG00000052914/ENSMUSG00000053175/ENSMUSG00000055994/ENSMUSG00000056216/ENSMUSG00000058099/ENSMUSG00000060188/ENSMUSG00000060802/ENSMUSG00000067001/ENSMUSG00000067212/ENSMUSG00000068105/ENSMUSG00000071552/ENSMUSG00000072244/ENSMUSG00000073489	Icosl/Ccl3/Lgals9/Tgfb1/Cd36/Mapk13/Hspb1/Sulf2/Trpv4/Cd83/Lpl/Gata3/Wnt11/Lbp/H2-M3/Cd34/Cd274/Sulf1/Cd40/Dhx58/Csf2/Ifngr1/Flt4/Mapk9/Havcr2/Rsad2/Rnf135/Alox8/Gata4/Wnt5a/Clu/Gsdmd/Nfatc4/Cyp1b1/C3/Tmem173/Tslp/Riok3/Cd74/Csf1r/Il33/Frmd8/Rela/Afap1l2/Ddit3/Irf7/Hras/Il6/Ly96/Il1rl1/Stat1/Ccl20/Ifi202b/Ifih1/Fermt1/Ptpn22/Il6ra/Tlr2/Nr4a3/Tnfrsf8/Gpatch3/Ereg/P2rx7/Clec5a/Il4ra/Atp6ap2/Irak1/Tlr3/Il15/Cx3cl1/Panx1/Nlrx1/Ptgs2/Myd88/Casp4/Adra2a/Plcg2/Dak/Ccl5/Ccl2/Twist1/Spon2/Serpine1/Arid5a/Cd81/Ddx60/Ccr7/Sema7a/Tlr4/Ptger4/Ddx58/Il7/C1qtnf4/Ripk2/Prkd2/Irf8/Tnfrsf14/Selk/Hilpda/Il20rb/Tlr1/Ccdc88b/Trim16/Nlrp10/Mmp12/Cd14/Spn/5430435G22Rik/Cyp2j6/Bcl3/Nod2/Cebpg/Nfam1/Cxcl17/B2m/Serpinb7/H2-T23/Tnfrsf13c/Tigit/Trim6/Ifi204	121
GO	BP	GO:0060402	calcium ion transport into cytosol	53/4159	158/17420	0.00365773913544199	0.0427229569153166	ENSMUSG00000000982/ENSMUSG00000001175/ENSMUSG00000002083/ENSMUSG00000002603/ENSMUSG00000003161/ENSMUSG00000003873/ENSMUSG00000004567/ENSMUSG00000005952/ENSMUSG00000007655/ENSMUSG00000009292/ENSMUSG00000017817/ENSMUSG00000020734/ENSMUSG00000020866/ENSMUSG00000021831/ENSMUSG00000023274/ENSMUSG00000023964/ENSMUSG00000024027/ENSMUSG00000025068/ENSMUSG00000025318/ENSMUSG00000025408/ENSMUSG00000027087/ENSMUSG00000027861/ENSMUSG00000028420/ENSMUSG00000029055/ENSMUSG00000029468/ENSMUSG00000029778/ENSMUSG00000029868/ENSMUSG00000030287/ENSMUSG00000030376/ENSMUSG00000030592/ENSMUSG00000031778/ENSMUSG00000031791/ENSMUSG00000032011/ENSMUSG00000032754/ENSMUSG00000032839/ENSMUSG00000034330/ENSMUSG00000034855/ENSMUSG00000035283/ENSMUSG00000036986/ENSMUSG00000037225/ENSMUSG00000041046/ENSMUSG00000044338/ENSMUSG00000045038/ENSMUSG00000045730/ENSMUSG00000048779/ENSMUSG00000050147/ENSMUSG00000052353/ENSMUSG00000057378/ENSMUSG00000059003/ENSMUSG00000059456/ENSMUSG00000079037/ENSMUSG00000079055/ENSMUSG00000079157	Ccl3/Calm1/Bbc3/Tgfb1/Sri/Bax/Mcoln1/Trpv1/Cav1/Trpm2/Jph2/Grin2c/Cacna1g/Ero1l/Cd4/Calcr/Glp1r/Gsto1/Jph3/Ddit3/Itgav/Casq2/Tmem38b/Plch2/P2rx7/Adcyap1r1/Trpv6/Itpr2/Slc8a2/Ryr1/Cx3cl1/Tmem38a/Thy1/Slc8b1/Trpc1/Plcg2/Cxcl10/Adrb1/Pml/Fgf2/Ramp3/Aplnr/Prkce/Adrb2/P2ry6/F2rl3/Cemip/Ryr3/Grin2a/Ptk2b/Prnp/Slc8a3/Fam155a	53
GO	BP	GO:2001242	regulation of intrinsic apoptotic signaling pathway	53/4159	158/17420	0.00365773913544199	0.0427229569153166	ENSMUSG00000000552/ENSMUSG00000002083/ENSMUSG00000002342/ENSMUSG00000003873/ENSMUSG00000004221/ENSMUSG00000004446/ENSMUSG00000004936/ENSMUSG00000004951/ENSMUSG00000005087/ENSMUSG00000006818/ENSMUSG00000007655/ENSMUSG00000009291/ENSMUSG00000017707/ENSMUSG00000017737/ENSMUSG00000019178/ENSMUSG00000019505/ENSMUSG00000020184/ENSMUSG00000020486/ENSMUSG00000021070/ENSMUSG00000022037/ENSMUSG00000022292/ENSMUSG00000022564/ENSMUSG00000022676/ENSMUSG00000023826/ENSMUSG00000024610/ENSMUSG00000024824/ENSMUSG00000024959/ENSMUSG00000025172/ENSMUSG00000025408/ENSMUSG00000026932/ENSMUSG00000027230/ENSMUSG00000028466/ENSMUSG00000028756/ENSMUSG00000029026/ENSMUSG00000029535/ENSMUSG00000030717/ENSMUSG00000031770/ENSMUSG00000032487/ENSMUSG00000036199/ENSMUSG00000036712/ENSMUSG00000036980/ENSMUSG00000037440/ENSMUSG00000039474/ENSMUSG00000044337/ENSMUSG00000046223/ENSMUSG00000048450/ENSMUSG00000049792/ENSMUSG00000061353/ENSMUSG00000063851/ENSMUSG00000063856/ENSMUSG00000066877/ENSMUSG00000089682/ENSMUSG00000096472	Zfp385a/Bbc3/Tmem161a/Bax/Ikbkg/Bid/Map2k1/Hspb1/Cd44/Sod2/Cav1/Pttg1ip/Serinc3/Mmp9/Styxl1/Ubb/Mdm2/Sept4/Bdkrb2/Clu/Rrm2b/Grina/Snai2/Park2/Cd74/Rad9a/Bad/Ankrd2/Ddit3/Nacc2/Creb3l1/Creb3/Pink1/Trp73/Triap1/Nupr1/Herpud1/Ptgs2/Ndufa13/Cyld/Taf6/Vnn1/Wfs1/Ackr3/Plaur/Msx1/Bag5/Cxcl12/Rnf183/Gpx1/Nck2/Bcl2l2/Cdkn2d	53
GO	BP	GO:0050819	negative regulation of coagulation	19/4159	44/17420	0.00368596440059881	0.0429698388392885	ENSMUSG00000000049/ENSMUSG00000000489/ENSMUSG00000016494/ENSMUSG00000017446/ENSMUSG00000021822/ENSMUSG00000022912/ENSMUSG00000025856/ENSMUSG00000026249/ENSMUSG00000027611/ENSMUSG00000027712/ENSMUSG00000029231/ENSMUSG00000032231/ENSMUSG00000037411/ENSMUSG00000045730/ENSMUSG00000052920/ENSMUSG00000057880/ENSMUSG00000058022/ENSMUSG00000060459/ENSMUSG00000074743	Apoh/Pdgfb/Cd34/C1qtnf1/Plau/Pros1/Pdgfa/Serpine2/Procr/Anxa5/Pdgfra/Anxa2/Serpine1/Adrb2/Prkg1/Abat/Adtrp/Kng2/Thbd	19
GO	BP	GO:0006195	purine nucleotide catabolic process	15/4159	32/17420	0.00371456230749014	0.0431465400584092	ENSMUSG00000017697/ENSMUSG00000024213/ENSMUSG00000025584/ENSMUSG00000025630/ENSMUSG00000029310/ENSMUSG00000031767/ENSMUSG00000032177/ENSMUSG00000032420/ENSMUSG00000032565/ENSMUSG00000036639/ENSMUSG00000045211/ENSMUSG00000059173/ENSMUSG00000073293/ENSMUSG00000073295/ENSMUSG00000074064	Ada/Nudt3/Pde8a/Hprt/Nudt9/Nudt7/Pde4a/Nt5e/Nudt16/Nudt1/Nudt18/Pde1a/Nudt10/Nudt11/Mlycd	15
GO	BP	GO:0048511	rhythmic process	93/4159	303/17420	0.00372650275763903	0.0431465400584092	ENSMUSG00000000214/ENSMUSG00000000753/ENSMUSG00000001751/ENSMUSG00000002602/ENSMUSG00000002983/ENSMUSG00000003949/ENSMUSG00000006764/ENSMUSG00000007872/ENSMUSG00000009292/ENSMUSG00000010175/ENSMUSG00000015090/ENSMUSG00000017697/ENSMUSG00000017950/ENSMUSG00000018916/ENSMUSG00000019768/ENSMUSG00000020097/ENSMUSG00000020122/ENSMUSG00000020178/ENSMUSG00000020366/ENSMUSG00000020644/ENSMUSG00000020826/ENSMUSG00000020838/ENSMUSG00000020889/ENSMUSG00000021055/ENSMUSG00000021342/ENSMUSG00000021379/ENSMUSG00000021775/ENSMUSG00000021789/ENSMUSG00000022012/ENSMUSG00000022124/ENSMUSG00000022367/ENSMUSG00000022383/ENSMUSG00000022389/ENSMUSG00000022425/ENSMUSG00000022705/ENSMUSG00000022893/ENSMUSG00000024778/ENSMUSG00000025225/ENSMUSG00000025355/ENSMUSG00000025746/ENSMUSG00000026321/ENSMUSG00000026335/ENSMUSG00000026751/ENSMUSG00000027447/ENSMUSG00000027950/ENSMUSG00000028072/ENSMUSG00000028150/ENSMUSG00000028158/ENSMUSG00000028518/ENSMUSG00000028978/ENSMUSG00000029167/ENSMUSG00000029231/ENSMUSG00000029346/ENSMUSG00000029377/ENSMUSG00000030256/ENSMUSG00000031558/ENSMUSG00000032010/ENSMUSG00000032035/ENSMUSG00000032623/ENSMUSG00000033308/ENSMUSG00000033644/ENSMUSG00000033863/ENSMUSG00000035799/ENSMUSG00000036986/ENSMUSG00000037060/ENSMUSG00000037465/ENSMUSG00000038539/ENSMUSG00000038550/ENSMUSG00000038805/ENSMUSG00000039519/ENSMUSG00000039942/ENSMUSG00000040133/ENSMUSG00000041324/ENSMUSG00000044014/ENSMUSG00000047501/ENSMUSG00000048482/ENSMUSG00000048756/ENSMUSG00000050199/ENSMUSG00000052430/ENSMUSG00000052684/ENSMUSG00000052920/ENSMUSG00000054932/ENSMUSG00000055254/ENSMUSG00000056220/ENSMUSG00000056427/ENSMUSG00000056749/ENSMUSG00000059003/ENSMUSG00000059824/ENSMUSG00000063887/ENSMUSG00000063889/ENSMUSG00000068742/ENSMUSG00000071076/ENSMUSG00000076441	Th/Serpinf1/Naglu/Axl/Relb/Hlf/Tph2/Id3/Trpm2/Prox1/Ptgds/Ada/Hnf4a/Csf2/Esr1/Sgpl1/Egfr/Adora2a/Mapk9/Id2/Nos2/Slc6a4/Nr1d1/Esr2/Prl/Id4/Nr1d2/Sftpa1/Enox1/Fbxl3/Has2/Ppara/Tef/Enpp2/Drd3/Adamts1/Fas/Nfkb2/Mmp19/Il6/Tnfrsf11a/Pam/Nr5a1/Cst3/Chrnb2/Ntrk1/Rorc/Mttp/Prkaa2/Nos3/Ppargc1a/Pdgfra/Srrd/Ereg/Bhlhe41/Slit2/Usp2/Ets1/Oas1d/Dpyd/Piwil2/Klf9/Twist1/Pml/Prkcdbp/Klf10/Atf5/Ciart/Six3/Cyp7b1/Ptger4/Gpr176/Inhba/Npy5r/Cldn4/Bdnf/Foxo3/Lgr4/Bmpr1b/Jun/Prkg1/Afp/Ntrk2/Pla2g4a/Slit3/Nfil3/Grin2a/Dbp/Nlgn1/Crem/Cry2/Jund/Ass1	93
GO	BP	GO:0048880	sensory system development	107/4159	355/17420	0.00373298652535824	0.0431465400584092	ENSMUSG00000000093/ENSMUSG00000000214/ENSMUSG00000000530/ENSMUSG00000000567/ENSMUSG00000000753/ENSMUSG00000001288/ENSMUSG00000001750/ENSMUSG00000001751/ENSMUSG00000002603/ENSMUSG00000003873/ENSMUSG00000005949/ENSMUSG00000006445/ENSMUSG00000008999/ENSMUSG00000010175/ENSMUSG00000014773/ENSMUSG00000015619/ENSMUSG00000015846/ENSMUSG00000018845/ENSMUSG00000020122/ENSMUSG00000020319/ENSMUSG00000020451/ENSMUSG00000021136/ENSMUSG00000021974/ENSMUSG00000022330/ENSMUSG00000023328/ENSMUSG00000023391/ENSMUSG00000023951/ENSMUSG00000024087/ENSMUSG00000024164/ENSMUSG00000024176/ENSMUSG00000024268/ENSMUSG00000024518/ENSMUSG00000024842/ENSMUSG00000024990/ENSMUSG00000025921/ENSMUSG00000026042/ENSMUSG00000026114/ENSMUSG00000026154/ENSMUSG00000026463/ENSMUSG00000026728/ENSMUSG00000026819/ENSMUSG00000026837/ENSMUSG00000027204/ENSMUSG00000027276/ENSMUSG00000027314/ENSMUSG00000027420/ENSMUSG00000027447/ENSMUSG00000027737/ENSMUSG00000028023/ENSMUSG00000028664/ENSMUSG00000029231/ENSMUSG00000029352/ENSMUSG00000030324/ENSMUSG00000031283/ENSMUSG00000031461/ENSMUSG00000032011/ENSMUSG00000032012/ENSMUSG00000032060/ENSMUSG00000032315/ENSMUSG00000032327/ENSMUSG00000032401/ENSMUSG00000033249/ENSMUSG00000033278/ENSMUSG00000034394/ENSMUSG00000034739/ENSMUSG00000035158/ENSMUSG00000035517/ENSMUSG00000035799/ENSMUSG00000036480/ENSMUSG00000037016/ENSMUSG00000037035/ENSMUSG00000037225/ENSMUSG00000037325/ENSMUSG00000037664/ENSMUSG00000037890/ENSMUSG00000037966/ENSMUSG00000038135/ENSMUSG00000038805/ENSMUSG00000039683/ENSMUSG00000039765/ENSMUSG00000039910/ENSMUSG00000040734/ENSMUSG00000041324/ENSMUSG00000041592/ENSMUSG00000043059/ENSMUSG00000044217/ENSMUSG00000047407/ENSMUSG00000048349/ENSMUSG00000048482/ENSMUSG00000049580/ENSMUSG00000050272/ENSMUSG00000050397/ENSMUSG00000052430/ENSMUSG00000052684/ENSMUSG00000052957/ENSMUSG00000053279/ENSMUSG00000055254/ENSMUSG00000055435/ENSMUSG00000057667/ENSMUSG00000059436/ENSMUSG00000059493/ENSMUSG00000068196/ENSMUSG00000070570/ENSMUSG00000071648/ENSMUSG00000072791/ENSMUSG00000073639/ENSMUSG00000075012	Tbx2/Th/Acvrl1/Sox9/Serpinf1/Rarg/Tcirg1/Naglu/Tgfb1/Bax/Ctns/Epha2/Bmp7/Prox1/Dll1/Gata3/Rxra/Unc45b/Egfr/Wdpcp/Limk2/Smoc1/Fgf9/Osr2/Ache/Dlx2/Vegfa/Cyp1b1/C3/Sox8/Celf4/Rax/Cabp4/Rbp4/Rdh10/Col5a2/Cnga3/1110058L19Rik/Atp2b4/Vim/Slc25a25/Col5a1/Fbn1/Jag1/Dll4/Bfsp1/Cst3/Slc7a11/Pitx2/Ephb2/Pdgfra/Crybb3/Rho/Chrdl1/Myom2/Thy1/Pvrl1/Cryab/Cyp1a1/Stra6/Lctl/Hsf4/Ptprm/Lif/Mfrp/Mitf/Tdrd7/Twist1/Prss56/Frem2/Inhbb/Fgf2/Bbs7/Cdkn1c/Wdr19/Ninj1/Crygn/Six3/Sdk1/Cc2d2a/Cited2/Ppp1r13l/Inhba/Sdk2/Zfp513/Aqp5/Tgif1/Pou4f1/Bdnf/Tsku/Dscam/Foxl2/Bmpr1b/Jun/Gas1/Aldh1a1/Ntrk2/Maf/Bloc1s3/Max/Nhs/Col8a1/Slc17a7/Rom1/Abcb5/Rab18/Fjx1	107
GO	BP	GO:0043616	keratinocyte proliferation	18/4159	41/17420	0.00375285973634	0.0431465400584092	ENSMUSG00000002250/ENSMUSG00000021127/ENSMUSG00000021477/ENSMUSG00000021765/ENSMUSG00000022218/ENSMUSG00000022367/ENSMUSG00000022479/ENSMUSG00000022596/ENSMUSG00000022676/ENSMUSG00000026638/ENSMUSG00000027208/ENSMUSG00000027356/ENSMUSG00000029377/ENSMUSG00000031841/ENSMUSG00000033863/ENSMUSG00000037600/ENSMUSG00000046186/ENSMUSG00000061048	Ppard/Zfp36l1/Ctsl/Fst/Tgm1/Has2/Vdr/Slurp1/Snai2/Irf6/Fgf7/Fermt1/Ereg/Cdh13/Klf9/Kdf1/Cd109/Cdh3	18
GO	BP	GO:0070207	protein homotrimerization	18/4159	41/17420	0.00375285973634	0.0431465400584092	ENSMUSG00000001918/ENSMUSG00000005089/ENSMUSG00000008540/ENSMUSG00000012428/ENSMUSG00000012519/ENSMUSG00000016206/ENSMUSG00000022032/ENSMUSG00000022454/ENSMUSG00000025545/ENSMUSG00000026726/ENSMUSG00000026822/ENSMUSG00000027071/ENSMUSG00000028965/ENSMUSG00000029163/ENSMUSG00000031791/ENSMUSG00000033249/ENSMUSG00000055409/ENSMUSG00000063564	Slc1a5/Slc1a2/Mgst1/Steap4/Mlkl/H2-M3/Scara5/Nell2/Clybl/Cubn/Lcn2/P2rx3/Tnfrsf9/Emilin1/Tmem38a/Hsf4/Nell1/Col23a1	18
GO	BP	GO:1901653	cellular response to peptide	100/4159	329/17420	0.00375304587443142	0.0431465400584092	ENSMUSG00000000058/ENSMUSG00000000120/ENSMUSG00000001642/ENSMUSG00000002603/ENSMUSG00000002944/ENSMUSG00000005057/ENSMUSG00000005514/ENSMUSG00000007655/ENSMUSG00000015568/ENSMUSG00000018736/ENSMUSG00000019577/ENSMUSG00000019970/ENSMUSG00000020027/ENSMUSG00000020184/ENSMUSG00000020263/ENSMUSG00000020593/ENSMUSG00000020653/ENSMUSG00000020963/ENSMUSG00000021127/ENSMUSG00000021190/ENSMUSG00000021214/ENSMUSG00000021367/ENSMUSG00000022607/ENSMUSG00000022997/ENSMUSG00000023034/ENSMUSG00000024027/ENSMUSG00000024143/ENSMUSG00000024927/ENSMUSG00000024955/ENSMUSG00000025082/ENSMUSG00000025586/ENSMUSG00000025746/ENSMUSG00000026031/ENSMUSG00000026457/ENSMUSG00000026728/ENSMUSG00000026791/ENSMUSG00000026826/ENSMUSG00000026888/ENSMUSG00000027204/ENSMUSG00000027412/ENSMUSG00000027636/ENSMUSG00000027712/ENSMUSG00000027843/ENSMUSG00000027935/ENSMUSG00000028042/ENSMUSG00000028341/ENSMUSG00000028419/ENSMUSG00000028445/ENSMUSG00000028698/ENSMUSG00000028967/ENSMUSG00000029007/ENSMUSG00000029528/ENSMUSG00000031490/ENSMUSG00000031955/ENSMUSG00000031980/ENSMUSG00000032562/ENSMUSG00000032578/ENSMUSG00000032715/ENSMUSG00000033538/ENSMUSG00000033685/ENSMUSG00000035064/ENSMUSG00000035187/ENSMUSG00000035212/ENSMUSG00000035385/ENSMUSG00000037035/ENSMUSG00000037465/ENSMUSG00000038037/ENSMUSG00000038508/ENSMUSG00000039005/ENSMUSG00000039782/ENSMUSG00000040365/ENSMUSG00000040613/ENSMUSG00000040907/ENSMUSG00000041135/ENSMUSG00000044167/ENSMUSG00000045658/ENSMUSG00000045730/ENSMUSG00000046275/ENSMUSG00000047182/ENSMUSG00000048583/ENSMUSG00000048756/ENSMUSG00000049928/ENSMUSG00000051596/ENSMUSG00000051980/ENSMUSG00000052889/ENSMUSG00000054191/ENSMUSG00000054667/ENSMUSG00000055148/ENSMUSG00000055737/ENSMUSG00000055994/ENSMUSG00000058488/ENSMUSG00000059436/ENSMUSG00000059654/ENSMUSG00000060803/ENSMUSG00000061322/ENSMUSG00000074483/ENSMUSG00000074486/ENSMUSG00000076441/ENSMUSG00000079037/ENSMUSG00000089682	Cav2/Ngfr/Akr1b3/Tgfb1/Cd36/Sh2b2/Por/Cav1/Lpl/Ndel1/Pdk4/Sgk1/Socs2/Mdm2/Appl2/Lpin1/Klf11/Tshr/Zfp36l1/Lgmn/Akr1c18/Edn1/Ptk2/Wnt1/Nr4a1/Glp1r/Rhoq/Rela/Esrra/Vwa2/Cpeb1/Il6/Cflar/Adipor1/Vim/Slc2a8/Nr4a2/Grb14/Fbn1/Lpin3/Sla2/Anxa5/Ptpn22/Rab13/Zbtb7b/Nr4a3/Chmp5/Enho/Pik3r3/Errfi1/Agtrap/Pxn/Eif4ebp1/Bcar1/Agt/Gnai2/Cish/Trib3/Casp4/Ucp2/Eef2k/Nkx6-1/Leprot/Ccl2/Inhbb/Klf10/Socs1/Gdf15/Tlr4/Cpeb2/Trim41/Apobec1/Atp1a3/Ripk2/Foxo1/Pid1/Adrb2/Tusc5/Irs3/Igf2/Foxo3/Glp2r/Otop1/Casr/Prkcb/Klf1/Irs4/Klf2/Ghr/Nod2/Kl/Max/Reg1/Gstp1/Dnaic1/Bglap/Bglap2/Ass1/Prnp/Bcl2l2	100
GO	BP	GO:0002313	mature B cell differentiation involved in immune response	10/4159	18/17420	0.00377329574700381	0.0431465400584092	ENSMUSG00000014773/ENSMUSG00000017697/ENSMUSG00000019850/ENSMUSG00000028217/ENSMUSG00000031239/ENSMUSG00000034330/ENSMUSG00000053175/ENSMUSG00000057554/ENSMUSG00000059456/ENSMUSG00000068220	Dll1/Ada/Tnfaip3/Cdh17/Itm2a/Plcg2/Bcl3/Lgals8/Ptk2b/Lgals1	10
GO	BP	GO:0034312	diol biosynthetic process	10/4159	18/17420	0.00377329574700381	0.0431465400584092	ENSMUSG00000015806/ENSMUSG00000020098/ENSMUSG00000021496/ENSMUSG00000024887/ENSMUSG00000028048/ENSMUSG00000031591/ENSMUSG00000033735/ENSMUSG00000037580/ENSMUSG00000038007/ENSMUSG00000038776	Qdpr/Pcbd1/Pcbd2/Asah2/Gba/Asah1/Spr/Gch1/Acer2/Ephx1	10
GO	BP	GO:1900451	positive regulation of glutamate receptor signaling pathway	10/4159	18/17420	0.00377329574700381	0.0431465400584092	ENSMUSG00000020009/ENSMUSG00000022602/ENSMUSG00000022623/ENSMUSG00000022965/ENSMUSG00000028664/ENSMUSG00000028756/ENSMUSG00000031837/ENSMUSG00000035385/ENSMUSG00000042453/ENSMUSG00000045730	Ifngr1/Arc/Shank3/Ifngr2/Ephb2/Pink1/Necab2/Ccl2/Reln/Adrb2	10
GO	BP	GO:0009311	oligosaccharide metabolic process	16/4159	35/17420	0.00377749927396635	0.0431465400584092	ENSMUSG00000000594/ENSMUSG00000007038/ENSMUSG00000021456/ENSMUSG00000021665/ENSMUSG00000022453/ENSMUSG00000022747/ENSMUSG00000025579/ENSMUSG00000028189/ENSMUSG00000031266/ENSMUSG00000031749/ENSMUSG00000032038/ENSMUSG00000035239/ENSMUSG00000043300/ENSMUSG00000043998/ENSMUSG00000068587/ENSMUSG00000074892	Gm2a/Neu1/Fbp2/Hexb/Naga/St3gal6/Gaa/Ctbs/Gla/St3gal2/St3gal4/Neu3/B3galnt1/Mgat2/Mgam/B3galt5	16
GO	BP	GO:0003416	endochondral bone growth	17/4159	38/17420	0.00378653238387887	0.0431465400584092	ENSMUSG00000001119/ENSMUSG00000001288/ENSMUSG00000005514/ENSMUSG00000014813/ENSMUSG00000020953/ENSMUSG00000021469/ENSMUSG00000022324/ENSMUSG00000025082/ENSMUSG00000026241/ENSMUSG00000028108/ENSMUSG00000028487/ENSMUSG00000032231/ENSMUSG00000040533/ENSMUSG00000042116/ENSMUSG00000045672/ENSMUSG00000050578/ENSMUSG00000052276	Col6a1/Rarg/Por/Stc1/Coch/Msx2/Matn2/Vwa2/Nppc/Ecm1/Bnc2/Anxa2/Matn1/Vwa1/Col27a1/Mmp13/Ostn	17
GO	BP	GO:0033059	cellular pigmentation	17/4159	38/17420	0.00378653238387887	0.0431465400584092	ENSMUSG00000002043/ENSMUSG00000004771/ENSMUSG00000004936/ENSMUSG00000005804/ENSMUSG00000005994/ENSMUSG00000024511/ENSMUSG00000025188/ENSMUSG00000025351/ENSMUSG00000025359/ENSMUSG00000026304/ENSMUSG00000030559/ENSMUSG00000030761/ENSMUSG00000039395/ENSMUSG00000042328/ENSMUSG00000057667/ENSMUSG00000060708/ENSMUSG00000061048	Trappc6a/Rab11a/Map2k1/Bloc1s6/Tyrp1/Rab27b/Hps1/Cd63/Pmel/Rab17/Rab38/Myo7a/Mreg/Hps4/Bloc1s3/Bloc1s4/Cdh3	17
GO	BP	GO:0006887	exocytosis	104/4159	344/17420	0.00379904238237764	0.0432078703976984	ENSMUSG00000000486/ENSMUSG00000000982/ENSMUSG00000001123/ENSMUSG00000002741/ENSMUSG00000003378/ENSMUSG00000003411/ENSMUSG00000004113/ENSMUSG00000004771/ENSMUSG00000005413/ENSMUSG00000005804/ENSMUSG00000006024/ENSMUSG00000008226/ENSMUSG00000009394/ENSMUSG00000009894/ENSMUSG00000011263/ENSMUSG00000015653/ENSMUSG00000015747/ENSMUSG00000015968/ENSMUSG00000017412/ENSMUSG00000019066/ENSMUSG00000019087/ENSMUSG00000020120/ENSMUSG00000020132/ENSMUSG00000020178/ENSMUSG00000020486/ENSMUSG00000020592/ENSMUSG00000020782/ENSMUSG00000020787/ENSMUSG00000020866/ENSMUSG00000020883/ENSMUSG00000021281/ENSMUSG00000021357/ENSMUSG00000021687/ENSMUSG00000022099/ENSMUSG00000022159/ENSMUSG00000023826/ENSMUSG00000024211/ENSMUSG00000024511/ENSMUSG00000024743/ENSMUSG00000024897/ENSMUSG00000025340/ENSMUSG00000026718/ENSMUSG00000026797/ENSMUSG00000026923/ENSMUSG00000027220/ENSMUSG00000027805/ENSMUSG00000027950/ENSMUSG00000027978/ENSMUSG00000028249/ENSMUSG00000028341/ENSMUSG00000028860/ENSMUSG00000029076/ENSMUSG00000029468/ENSMUSG00000029484/ENSMUSG00000029763/ENSMUSG00000030093/ENSMUSG00000030337/ENSMUSG00000030616/ENSMUSG00000030731/ENSMUSG00000030748/ENSMUSG00000031098/ENSMUSG00000031255/ENSMUSG00000031289/ENSMUSG00000031447/ENSMUSG00000031840/ENSMUSG00000032127/ENSMUSG00000032482/ENSMUSG00000032562/ENSMUSG00000032890/ENSMUSG00000033220/ENSMUSG00000033615/ENSMUSG00000034216/ENSMUSG00000035042/ENSMUSG00000035640/ENSMUSG00000038665/ENSMUSG00000039114/ENSMUSG00000040640/ENSMUSG00000041236/ENSMUSG00000041301/ENSMUSG00000041488/ENSMUSG00000041831/ENSMUSG00000042632/ENSMUSG00000042812/ENSMUSG00000044288/ENSMUSG00000044359/ENSMUSG00000045038/ENSMUSG00000045730/ENSMUSG00000046275/ENSMUSG00000050296/ENSMUSG00000050556/ENSMUSG00000050732/ENSMUSG00000051343/ENSMUSG00000052889/ENSMUSG00000053158/ENSMUSG00000054423/ENSMUSG00000054453/ENSMUSG00000058420/ENSMUSG00000062372/ENSMUSG00000062542/ENSMUSG00000062661/ENSMUSG00000063887/ENSMUSG00000066392/ENSMUSG00000072214/ENSMUSG00000090071	Sept1/Ccl3/Lgals9/Ykt6/Grik5/Rab3b/Cacna1b/Rab11a/Hmox1/Bloc1s6/Napa/Scrn3/Syn2/Snap47/Exoc3l2/Steap2/Vps45/Cacna1d/Cacnb4/Rab3d/Atp6ap1/Plek/Rab21/Adora2a/Sept4/Sdc1/Llgl2/P2rx1/Cacna1g/Fbxl20/Tnfaip2/Exoc2/Scamp1/Dmtn/Rab2b/Park2/Grm8/Rab27b/Syt7/Apba1/Rabgef1/Stam/Stxbp1/Notch1/Syt13/Pfn2/Chrnb2/Prss12/Sdcbp/Nr4a3/Sytl1/Sdf4/P2rx7/Anxa3/Exoc4/Wnt7a/Vamp1/Sytl2/Syt3/Il4ra/Syt8/Sytl4/Il13ra2/Lamp1/Rab3a/Vps11/Cspg5/Gnai2/Rims3/Rac2/Cplx1/Vps18/Ccl5/Dos/Dgki/Nrn1/Erc2/Vps41/Cftr/Stx3/Sytl3/Pla2g6/Foxf1/Cnr1/P2ry4/Prkce/Adrb2/Tusc5/Abca12/Kcnb1/Vamp8/Rab11fip5/Prkcb/Fes/Cadps/Sytl5/Syt17/Otof/Syt9/Ncs1/Nlgn1/Nrxn3/Sept5/Cdk5r2	104
GO	BP	GO:0006665	sphingolipid metabolic process	42/4159	120/17420	0.00387277135098733	0.043963932452594	ENSMUSG00000000214/ENSMUSG00000000594/ENSMUSG00000003873/ENSMUSG00000004207/ENSMUSG00000007038/ENSMUSG00000008206/ENSMUSG00000009905/ENSMUSG00000017707/ENSMUSG00000017929/ENSMUSG00000019872/ENSMUSG00000020097/ENSMUSG00000020787/ENSMUSG00000020892/ENSMUSG00000021665/ENSMUSG00000021770/ENSMUSG00000022453/ENSMUSG00000023232/ENSMUSG00000024887/ENSMUSG00000025232/ENSMUSG00000027035/ENSMUSG00000028048/ENSMUSG00000028195/ENSMUSG00000028497/ENSMUSG00000028885/ENSMUSG00000029468/ENSMUSG00000030510/ENSMUSG00000031591/ENSMUSG00000031903/ENSMUSG00000033579/ENSMUSG00000035239/ENSMUSG00000035376/ENSMUSG00000035891/ENSMUSG00000036587/ENSMUSG00000037049/ENSMUSG00000038007/ENSMUSG00000038150/ENSMUSG00000038768/ENSMUSG00000042632/ENSMUSG00000043461/ENSMUSG00000047878/ENSMUSG00000063889/ENSMUSG00000087408	Th/Gm2a/Bax/Psap/Neu1/Cers4/Kdsr/Serinc3/B4galt5/Smpdl3a/Sgpl1/P2rx1/Aloxe3/Hexb/Samd8/Naga/Serinc2/Asah2/Hexa/Cers6/Gba/Cyr61/Ptplad2/Smpdl3b/P2rx7/Cers3/Asah1/Pla2g15/Fa2h/Neu3/Ptplb/Cerk/Fut7/Smpd1/Acer2/Ormdl3/9130409I23Rik/Pla2g6/Sptssb/A4galt/Crem/Cers1	42
GO	BP	GO:0071453	cellular response to oxygen levels	54/4159	162/17420	0.003918298048623	0.0443976126556124	ENSMUSG00000002250/ENSMUSG00000004936/ENSMUSG00000005125/ENSMUSG00000005413/ENSMUSG00000007655/ENSMUSG00000013160/ENSMUSG00000014813/ENSMUSG00000016494/ENSMUSG00000019087/ENSMUSG00000020184/ENSMUSG00000020303/ENSMUSG00000021127/ENSMUSG00000021367/ENSMUSG00000021831/ENSMUSG00000023951/ENSMUSG00000024039/ENSMUSG00000024140/ENSMUSG00000024778/ENSMUSG00000024924/ENSMUSG00000024959/ENSMUSG00000025586/ENSMUSG00000026031/ENSMUSG00000026923/ENSMUSG00000027490/ENSMUSG00000028063/ENSMUSG00000028435/ENSMUSG00000028527/ENSMUSG00000028756/ENSMUSG00000029167/ENSMUSG00000029524/ENSMUSG00000031392/ENSMUSG00000031490/ENSMUSG00000031548/ENSMUSG00000032487/ENSMUSG00000032591/ENSMUSG00000033208/ENSMUSG00000035064/ENSMUSG00000035799/ENSMUSG00000036923/ENSMUSG00000038412/ENSMUSG00000039105/ENSMUSG00000039646/ENSMUSG00000039782/ENSMUSG00000039910/ENSMUSG00000043421/ENSMUSG00000044167/ENSMUSG00000045038/ENSMUSG00000045730/ENSMUSG00000048756/ENSMUSG00000049265/ENSMUSG00000051980/ENSMUSG00000052459/ENSMUSG00000078566/ENSMUSG00000079055	Ppard/Map2k1/Ndrg1/Hmox1/Cav1/Atp6v0d1/Stc1/Cd34/Atp6ap1/Mdm2/Stc2/Zfp36l1/Edn1/Ero1l/Vegfa/Cbs/Epas1/Fas/Vldlr/Bad/Cpeb1/Cflar/Notch1/E2f1/Lmna/Aqp3/Ak4/Pink1/Ppargc1a/Sirt4/Irak1/Eif4ebp1/Sfrp1/Ptgs2/Mst1/S100b/Eef2k/Twist1/Stox1/Higd1a/Atp6v1g1/Vasn/Cpeb2/Cited2/Hilpda/Foxo1/Prkce/Adrb2/Foxo3/Kcnk3/Casr/Atp6v1a/Bnip3/Slc8a3	54
GO	BP	GO:0003014	renal system process	37/4159	103/17420	0.0039509022304205	0.0446835248522557	ENSMUSG00000001642/ENSMUSG00000004207/ENSMUSG00000005952/ENSMUSG00000006800/ENSMUSG00000009545/ENSMUSG00000014813/ENSMUSG00000016494/ENSMUSG00000016918/ENSMUSG00000020178/ENSMUSG00000021190/ENSMUSG00000021367/ENSMUSG00000022122/ENSMUSG00000022206/ENSMUSG00000022292/ENSMUSG00000022367/ENSMUSG00000022705/ENSMUSG00000026879/ENSMUSG00000027950/ENSMUSG00000028435/ENSMUSG00000029019/ENSMUSG00000030043/ENSMUSG00000030223/ENSMUSG00000031451/ENSMUSG00000031891/ENSMUSG00000031980/ENSMUSG00000032135/ENSMUSG00000032562/ENSMUSG00000035200/ENSMUSG00000035283/ENSMUSG00000039062/ENSMUSG00000039474/ENSMUSG00000039942/ENSMUSG00000045730/ENSMUSG00000047501/ENSMUSG00000061762/ENSMUSG00000063142/ENSMUSG00000082361	Akr1b3/Psap/Trpv1/Sulf2/Kcnq1/Stc1/Cd34/Sulf1/Adora2a/Lgmn/Edn1/Ednrb/Npr3/Rrm2b/Has2/Drd3/Gsn/Chrnb2/Aqp3/Nppb/Tacr1/Ptpro/Gas6/Hsd11b2/Agt/Mcam/Gnai2/Chrnb4/Adrb1/Anpep/Wfs1/Ptger4/Adrb2/Cldn4/Tac1/Kcnma1/Btc	37
GO	BP	GO:1903039	positive regulation of leukocyte cell-cell adhesion	61/4159	187/17420	0.00397172160364607	0.0448353377305447	ENSMUSG00000000732/ENSMUSG00000001123/ENSMUSG00000002603/ENSMUSG00000004069/ENSMUSG00000005087/ENSMUSG00000007655/ENSMUSG00000015396/ENSMUSG00000015619/ENSMUSG00000016206/ENSMUSG00000016496/ENSMUSG00000017697/ENSMUSG00000020101/ENSMUSG00000020399/ENSMUSG00000022367/ENSMUSG00000022488/ENSMUSG00000022508/ENSMUSG00000023274/ENSMUSG00000024610/ENSMUSG00000024927/ENSMUSG00000024959/ENSMUSG00000025746/ENSMUSG00000027843/ENSMUSG00000027947/ENSMUSG00000028042/ENSMUSG00000028341/ENSMUSG00000029869/ENSMUSG00000030748/ENSMUSG00000030830/ENSMUSG00000031217/ENSMUSG00000031392/ENSMUSG00000031712/ENSMUSG00000032011/ENSMUSG00000032035/ENSMUSG00000033730/ENSMUSG00000035042/ENSMUSG00000035385/ENSMUSG00000036712/ENSMUSG00000037440/ENSMUSG00000037706/ENSMUSG00000037944/ENSMUSG00000038037/ENSMUSG00000038855/ENSMUSG00000039377/ENSMUSG00000039384/ENSMUSG00000040329/ENSMUSG00000041135/ENSMUSG00000042333/ENSMUSG00000042682/ENSMUSG00000047810/ENSMUSG00000048583/ENSMUSG00000051457/ENSMUSG00000055447/ENSMUSG00000057058/ENSMUSG00000057554/ENSMUSG00000061981/ENSMUSG00000066877/ENSMUSG00000067212/ENSMUSG00000068105/ENSMUSG00000068220/ENSMUSG00000073421/ENSMUSG00000075122	Icosl/Lgals9/Tgfb1/Dnaja3/Cd44/Cav1/Cd83/Gata3/H2-M3/Cd274/Ada/4632428N05Rik/Havcr2/Has2/Nckap1l/Bcl6/Cd4/Cd74/Rela/Bad/Il6/Ptpn22/Il6ra/Zbtb7b/Nr4a3/Ephb6/Il4ra/Itgal/Efnb1/Irak1/Il15/Thy1/Ets1/Egr3/Ccl5/Ccl2/Cyld/Vnn1/Cd81/Ccr7/Socs1/Itpkb/Hlx/Dusp10/Il7/Ripk2/Tnfrsf14/Selk/Ccdc88b/Igf2/Spn/Cd47/Skap1/Lgals8/Flot2/Nck2/H2-T23/Tnfrsf13c/Lgals1/H2-Ab1/Cd80	61
GO	BP	GO:0150063	visual system development	106/4159	352/17420	0.0040032231827569	0.0451069496912125	ENSMUSG00000000093/ENSMUSG00000000214/ENSMUSG00000000530/ENSMUSG00000000567/ENSMUSG00000000753/ENSMUSG00000001288/ENSMUSG00000001750/ENSMUSG00000001751/ENSMUSG00000002603/ENSMUSG00000003873/ENSMUSG00000005949/ENSMUSG00000006445/ENSMUSG00000008999/ENSMUSG00000010175/ENSMUSG00000014773/ENSMUSG00000015619/ENSMUSG00000015846/ENSMUSG00000018845/ENSMUSG00000020122/ENSMUSG00000020319/ENSMUSG00000020451/ENSMUSG00000021136/ENSMUSG00000021974/ENSMUSG00000022330/ENSMUSG00000023328/ENSMUSG00000023391/ENSMUSG00000023951/ENSMUSG00000024087/ENSMUSG00000024164/ENSMUSG00000024176/ENSMUSG00000024268/ENSMUSG00000024518/ENSMUSG00000024842/ENSMUSG00000024990/ENSMUSG00000025921/ENSMUSG00000026042/ENSMUSG00000026114/ENSMUSG00000026154/ENSMUSG00000026463/ENSMUSG00000026728/ENSMUSG00000026819/ENSMUSG00000026837/ENSMUSG00000027204/ENSMUSG00000027276/ENSMUSG00000027314/ENSMUSG00000027420/ENSMUSG00000027447/ENSMUSG00000027737/ENSMUSG00000028023/ENSMUSG00000028664/ENSMUSG00000029231/ENSMUSG00000029352/ENSMUSG00000030324/ENSMUSG00000031283/ENSMUSG00000031461/ENSMUSG00000032011/ENSMUSG00000032012/ENSMUSG00000032060/ENSMUSG00000032315/ENSMUSG00000032327/ENSMUSG00000032401/ENSMUSG00000033249/ENSMUSG00000033278/ENSMUSG00000034394/ENSMUSG00000034739/ENSMUSG00000035158/ENSMUSG00000035517/ENSMUSG00000035799/ENSMUSG00000036480/ENSMUSG00000037016/ENSMUSG00000037035/ENSMUSG00000037225/ENSMUSG00000037325/ENSMUSG00000037664/ENSMUSG00000037890/ENSMUSG00000037966/ENSMUSG00000038135/ENSMUSG00000038805/ENSMUSG00000039683/ENSMUSG00000039765/ENSMUSG00000039910/ENSMUSG00000040734/ENSMUSG00000041324/ENSMUSG00000041592/ENSMUSG00000043059/ENSMUSG00000044217/ENSMUSG00000047407/ENSMUSG00000048482/ENSMUSG00000049580/ENSMUSG00000050272/ENSMUSG00000050397/ENSMUSG00000052430/ENSMUSG00000052684/ENSMUSG00000052957/ENSMUSG00000053279/ENSMUSG00000055254/ENSMUSG00000055435/ENSMUSG00000057667/ENSMUSG00000059436/ENSMUSG00000059493/ENSMUSG00000068196/ENSMUSG00000070570/ENSMUSG00000071648/ENSMUSG00000072791/ENSMUSG00000073639/ENSMUSG00000075012	Tbx2/Th/Acvrl1/Sox9/Serpinf1/Rarg/Tcirg1/Naglu/Tgfb1/Bax/Ctns/Epha2/Bmp7/Prox1/Dll1/Gata3/Rxra/Unc45b/Egfr/Wdpcp/Limk2/Smoc1/Fgf9/Osr2/Ache/Dlx2/Vegfa/Cyp1b1/C3/Sox8/Celf4/Rax/Cabp4/Rbp4/Rdh10/Col5a2/Cnga3/1110058L19Rik/Atp2b4/Vim/Slc25a25/Col5a1/Fbn1/Jag1/Dll4/Bfsp1/Cst3/Slc7a11/Pitx2/Ephb2/Pdgfra/Crybb3/Rho/Chrdl1/Myom2/Thy1/Pvrl1/Cryab/Cyp1a1/Stra6/Lctl/Hsf4/Ptprm/Lif/Mfrp/Mitf/Tdrd7/Twist1/Prss56/Frem2/Inhbb/Fgf2/Bbs7/Cdkn1c/Wdr19/Ninj1/Crygn/Six3/Sdk1/Cc2d2a/Cited2/Ppp1r13l/Inhba/Sdk2/Zfp513/Aqp5/Tgif1/Bdnf/Tsku/Dscam/Foxl2/Bmpr1b/Jun/Gas1/Aldh1a1/Ntrk2/Maf/Bloc1s3/Max/Nhs/Col8a1/Slc17a7/Rom1/Abcb5/Rab18/Fjx1	106
GO	BP	GO:0010269	response to selenium ion	8/4159	13/17420	0.00414746400751867	0.0463873188442401	ENSMUSG00000006818/ENSMUSG00000014351/ENSMUSG00000020609/ENSMUSG00000040147/ENSMUSG00000041571/ENSMUSG00000063856/ENSMUSG00000064373/ENSMUSG00000075702	Sod2/Gip/Apob/Maob/Sepw1/Gpx1/Sepp1/Selm	8
GO	BP	GO:0019184	nonribosomal peptide biosynthetic process	8/4159	13/17420	0.00414746400751867	0.0463873188442401	ENSMUSG00000006344/ENSMUSG00000024158/ENSMUSG00000027603/ENSMUSG00000027610/ENSMUSG00000027737/ENSMUSG00000028124/ENSMUSG00000028167/ENSMUSG00000074604	Ggt5/Hagh/Ggt7/Gss/Slc7a11/Gclm/Bdh2/Mgst2	8
GO	BP	GO:0035634	response to stilbenoid	8/4159	13/17420	0.00414746400751867	0.0463873188442401	ENSMUSG00000002944/ENSMUSG00000029167/ENSMUSG00000030107/ENSMUSG00000034634/ENSMUSG00000040026/ENSMUSG00000057933/ENSMUSG00000074183/ENSMUSG00000074896	Cd36/Ppargc1a/Usp18/Ly6d/Saa3/Gsta2/Gsta1/Ifit3	8
GO	BP	GO:0046479	glycosphingolipid catabolic process	8/4159	13/17420	0.00414746400751867	0.0463873188442401	ENSMUSG00000000594/ENSMUSG00000004207/ENSMUSG00000007038/ENSMUSG00000021665/ENSMUSG00000022453/ENSMUSG00000025232/ENSMUSG00000028048/ENSMUSG00000035239	Gm2a/Psap/Neu1/Hexb/Naga/Hexa/Gba/Neu3	8
GO	BP	GO:0043270	positive regulation of ion transport	90/4159	293/17420	0.00417182742384233	0.0465738818477572	ENSMUSG00000000489/ENSMUSG00000000982/ENSMUSG00000003161/ENSMUSG00000003411/ENSMUSG00000003484/ENSMUSG00000003873/ENSMUSG00000007655/ENSMUSG00000009545/ENSMUSG00000010064/ENSMUSG00000014813/ENSMUSG00000015968/ENSMUSG00000017400/ENSMUSG00000017412/ENSMUSG00000017817/ENSMUSG00000019194/ENSMUSG00000019970/ENSMUSG00000020009/ENSMUSG00000020178/ENSMUSG00000020366/ENSMUSG00000020787/ENSMUSG00000020838/ENSMUSG00000021367/ENSMUSG00000022602/ENSMUSG00000022623/ENSMUSG00000022836/ENSMUSG00000022965/ENSMUSG00000023274/ENSMUSG00000023964/ENSMUSG00000024907/ENSMUSG00000025068/ENSMUSG00000025701/ENSMUSG00000026321/ENSMUSG00000026797/ENSMUSG00000026961/ENSMUSG00000027950/ENSMUSG00000028664/ENSMUSG00000028756/ENSMUSG00000029359/ENSMUSG00000029361/ENSMUSG00000029468/ENSMUSG00000029535/ENSMUSG00000029778/ENSMUSG00000030302/ENSMUSG00000030654/ENSMUSG00000031778/ENSMUSG00000031980/ENSMUSG00000032011/ENSMUSG00000032231/ENSMUSG00000032773/ENSMUSG00000032839/ENSMUSG00000034330/ENSMUSG00000034855/ENSMUSG00000035042/ENSMUSG00000035283/ENSMUSG00000035385/ENSMUSG00000036330/ENSMUSG00000036832/ENSMUSG00000038298/ENSMUSG00000038319/ENSMUSG00000039474/ENSMUSG00000039672/ENSMUSG00000040584/ENSMUSG00000041046/ENSMUSG00000041301/ENSMUSG00000041329/ENSMUSG00000041736/ENSMUSG00000042453/ENSMUSG00000042476/ENSMUSG00000042632/ENSMUSG00000043448/ENSMUSG00000044338/ENSMUSG00000045730/ENSMUSG00000046480/ENSMUSG00000048779/ENSMUSG00000049281/ENSMUSG00000049422/ENSMUSG00000049686/ENSMUSG00000050147/ENSMUSG00000050335/ENSMUSG00000050732/ENSMUSG00000051980/ENSMUSG00000052353/ENSMUSG00000052920/ENSMUSG00000054580/ENSMUSG00000055022/ENSMUSG00000057880/ENSMUSG00000058498/ENSMUSG00000061353/ENSMUSG00000061576/ENSMUSG00000069601	Pdgfb/Ccl3/Sri/Rab3b/Cyp4f18/Bax/Cav1/Kcnq1/Slc38a3/Stc1/Cacna1d/Stac2/Cacnb4/Jph2/Scn1b/Sgk1/Ifngr1/Adora2a/Mapk9/P2rx1/Slc6a4/Edn1/Arc/Shank3/Mylk/Ifngr2/Cd4/Calcr/Gal/Gsto1/Alox5/Tnfrsf11a/Stxbp1/Lrrc26/Chrnb2/Ephb2/Pink1/Tesc/Nos1/P2rx7/Triap1/Adcyap1r1/Atp2b2/Arl6ip1/Cx3cl1/Agt/Thy1/Anxa2/Chrm1/Trpc1/Plcg2/Cxcl10/Ccl5/Adrb1/Ccl2/Slc18a1/Lpar3/Pdzk1/Kcnh2/Wfs1/Kcne2/Abcb1a/Ramp3/Cftr/Atp1b2/Tspo/Reln/Abcb4/Pla2g6/Gjc2/Aplnr/Adrb2/Scn4b/P2ry6/Scn3b/Chchd10/Orai1/F2rl3/Lgals3/Vamp8/Casr/Cemip/Prkg1/Pla2r1/Cntn1/Abat/Rnf207/Cxcl12/Dpp6/Ank3	90
GO	BP	GO:0042471	ear morphogenesis	41/4159	117/17420	0.00418000473578635	0.0465759158271459	ENSMUSG00000000567/ENSMUSG00000001751/ENSMUSG00000003721/ENSMUSG00000012819/ENSMUSG00000014773/ENSMUSG00000015619/ENSMUSG00000020319/ENSMUSG00000020963/ENSMUSG00000021367/ENSMUSG00000021974/ENSMUSG00000021994/ENSMUSG00000022330/ENSMUSG00000022483/ENSMUSG00000022997/ENSMUSG00000023959/ENSMUSG00000023972/ENSMUSG00000024134/ENSMUSG00000024497/ENSMUSG00000026586/ENSMUSG00000026768/ENSMUSG00000026976/ENSMUSG00000028341/ENSMUSG00000028664/ENSMUSG00000030302/ENSMUSG00000030761/ENSMUSG00000031565/ENSMUSG00000036923/ENSMUSG00000037890/ENSMUSG00000039137/ENSMUSG00000040055/ENSMUSG00000040148/ENSMUSG00000042064/ENSMUSG00000045288/ENSMUSG00000048450/ENSMUSG00000048616/ENSMUSG00000049555/ENSMUSG00000049691/ENSMUSG00000051596/ENSMUSG00000052957/ENSMUSG00000074622/ENSMUSG00000074818	Sox9/Naglu/Insig2/Cdh23/Dll1/Gata3/Wdpcp/Tshr/Edn1/Fgf9/Wnt5a/Osr2/Col2a1/Wnt1/Clic5/Ptk7/Six2/Pou4f3/Prrx1/Itga8/Pax8/Nr4a3/Ephb2/Atp2b2/Myo7a/Fgfr1/Stox1/Wdr19/Whrn/Gjb6/Hmx3/Myo3b/Ush1g/Msx1/Nog/Tmie/Nkx3-2/Otop1/Gas1/Mafb/Pdzd7	41
GO	BP	GO:0043550	regulation of lipid kinase activity	23/4159	57/17420	0.00420274265216905	0.0465759158271459	ENSMUSG00000000489/ENSMUSG00000002603/ENSMUSG00000009621/ENSMUSG00000016349/ENSMUSG00000020027/ENSMUSG00000020901/ENSMUSG00000022105/ENSMUSG00000027636/ENSMUSG00000028698/ENSMUSG00000029231/ENSMUSG00000029648/ENSMUSG00000032578/ENSMUSG00000034614/ENSMUSG00000037225/ENSMUSG00000037526/ENSMUSG00000037706/ENSMUSG00000038037/ENSMUSG00000045374/ENSMUSG00000055994/ENSMUSG00000059456/ENSMUSG00000062209/ENSMUSG00000074345/ENSMUSG00000075000	Pdgfb/Tgfb1/Vav2/Eef1a2/Socs2/Pik3r5/Rb1/Sla2/Pik3r3/Pdgfra/Flt1/Cish/Pik3ip1/Fgf2/Atg14/Cd81/Socs1/Wdr81/Nod2/Ptk2b/Erbb4/Tnfaip8l3/Nrbf2	23
GO	BP	GO:0050918	positive chemotaxis	23/4159	57/17420	0.00420274265216905	0.0465759158271459	ENSMUSG00000000489/ENSMUSG00000000982/ENSMUSG00000004791/ENSMUSG00000009376/ENSMUSG00000015533/ENSMUSG00000021994/ENSMUSG00000022382/ENSMUSG00000023951/ENSMUSG00000027208/ENSMUSG00000031520/ENSMUSG00000031778/ENSMUSG00000031841/ENSMUSG00000032128/ENSMUSG00000034855/ENSMUSG00000035042/ENSMUSG00000037225/ENSMUSG00000038591/ENSMUSG00000040026/ENSMUSG00000050335/ENSMUSG00000051980/ENSMUSG00000061353/ENSMUSG00000062960/ENSMUSG00000063767	Pdgfb/Ccl3/Pgf/Met/Itga2/Wnt5a/Wnt7b/Vegfa/Fgf7/Vegfc/Cx3cl1/Cdh13/Robo3/Cxcl10/Ccl5/Fgf2/Colec10/Saa3/Lgals3/Casr/Cxcl12/Kdr/S100a7a	23
GO	BP	GO:0090183	regulation of kidney development	23/4159	57/17420	0.00420274265216905	0.0465759158271459	ENSMUSG00000000489/ENSMUSG00000000567/ENSMUSG00000002603/ENSMUSG00000008999/ENSMUSG00000015619/ENSMUSG00000017737/ENSMUSG00000022144/ENSMUSG00000023951/ENSMUSG00000024134/ENSMUSG00000024176/ENSMUSG00000025856/ENSMUSG00000026031/ENSMUSG00000026976/ENSMUSG00000027803/ENSMUSG00000027947/ENSMUSG00000031980/ENSMUSG00000032006/ENSMUSG00000034394/ENSMUSG00000036856/ENSMUSG00000048616/ENSMUSG00000050199/ENSMUSG00000067001/ENSMUSG00000074934	Pdgfb/Sox9/Tgfb1/Bmp7/Gata3/Mmp9/Gdnf/Vegfa/Six2/Sox8/Pdgfa/Cflar/Pax8/Wwtr1/Il6ra/Agt/Pdgfd/Lif/Wnt4/Nog/Lgr4/Serpinb7/Grem1	23
GO	BP	GO:0008202	steroid metabolic process	81/4159	260/17420	0.00422504988501519	0.0467376868667191	ENSMUSG00000003721/ENSMUSG00000004815/ENSMUSG00000005514/ENSMUSG00000010175/ENSMUSG00000015243/ENSMUSG00000018042/ENSMUSG00000018574/ENSMUSG00000018865/ENSMUSG00000019301/ENSMUSG00000019768/ENSMUSG00000020097/ENSMUSG00000020609/ENSMUSG00000020889/ENSMUSG00000021213/ENSMUSG00000021214/ENSMUSG00000021242/ENSMUSG00000021259/ENSMUSG00000021928/ENSMUSG00000022040/ENSMUSG00000022244/ENSMUSG00000022479/ENSMUSG00000022676/ENSMUSG00000023045/ENSMUSG00000024030/ENSMUSG00000024087/ENSMUSG00000024112/ENSMUSG00000024413/ENSMUSG00000024507/ENSMUSG00000024781/ENSMUSG00000024907/ENSMUSG00000024924/ENSMUSG00000025955/ENSMUSG00000026170/ENSMUSG00000026726/ENSMUSG00000027068/ENSMUSG00000027187/ENSMUSG00000027359/ENSMUSG00000027875/ENSMUSG00000028048/ENSMUSG00000028150/ENSMUSG00000028158/ENSMUSG00000028470/ENSMUSG00000028518/ENSMUSG00000028603/ENSMUSG00000029167/ENSMUSG00000029231/ENSMUSG00000029304/ENSMUSG00000029311/ENSMUSG00000029727/ENSMUSG00000030747/ENSMUSG00000030772/ENSMUSG00000030792/ENSMUSG00000031565/ENSMUSG00000031591/ENSMUSG00000031891/ENSMUSG00000031980/ENSMUSG00000032051/ENSMUSG00000032274/ENSMUSG00000032315/ENSMUSG00000033715/ENSMUSG00000034308/ENSMUSG00000034640/ENSMUSG00000035953/ENSMUSG00000036256/ENSMUSG00000036585/ENSMUSG00000036856/ENSMUSG00000037049/ENSMUSG00000039519/ENSMUSG00000039529/ENSMUSG00000041301/ENSMUSG00000041736/ENSMUSG00000042289/ENSMUSG00000042759/ENSMUSG00000048583/ENSMUSG00000052430/ENSMUSG00000052920/ENSMUSG00000054932/ENSMUSG00000056973/ENSMUSG00000061740/ENSMUSG00000063415/ENSMUSG00000075520	Insig2/Dgkq/Por/Prox1/Abca1/Cyb5r3/Acadvl/Sult4a1/Hsd17b1/Esr1/Sgpl1/Apob/Nr1d1/Akr1c13/Akr1c18/Npc2/Cyp46a1/Ebpl/Ephx2/Amacr/Vdr/Snai2/Soat2/Abcg1/Cyp1b1/Cacna1h/Npc1/Hsd17b4/Lipa/Gal/Vldlr/Akr1cl/Cyp27a1/Cubn/Dhrs9/Cat/Slc27a2/Hmgcs2/Gba/Rorc/Mttp/Hint2/Prkaa2/Scp2/Ppargc1a/Pdgfra/Spp1/Hsd17b11/Cyp3a13/Dgat2/Dkk3/Dkkl1/Fgfr1/Asah1/Hsd11b2/Agt/Fdx1/Cyp19a1/Cyp1a1/Akr1c14/Sdr42e1/Tiparp/Tmem55b/Igfbp7/Fgf1/Wnt4/Smpd1/Cyp7b1/Atp8b1/Cftr/Tspo/Hsd3b7/Apobr/Igf2/Bmpr1b/Prkg1/Afp/Ces1d/Cyp2d22/Cyp26b1/Malrd1	81
GO	BP	GO:0051591	response to cAMP	36/4159	100/17420	0.00425432842457241	0.0469758450086666	ENSMUSG00000003545/ENSMUSG00000004815/ENSMUSG00000009545/ENSMUSG00000014813/ENSMUSG00000019102/ENSMUSG00000020331/ENSMUSG00000020573/ENSMUSG00000020592/ENSMUSG00000021127/ENSMUSG00000021250/ENSMUSG00000022099/ENSMUSG00000024190/ENSMUSG00000024912/ENSMUSG00000024927/ENSMUSG00000025355/ENSMUSG00000026114/ENSMUSG00000026204/ENSMUSG00000029378/ENSMUSG00000030287/ENSMUSG00000030762/ENSMUSG00000032051/ENSMUSG00000032338/ENSMUSG00000032959/ENSMUSG00000033268/ENSMUSG00000035064/ENSMUSG00000037428/ENSMUSG00000041301/ENSMUSG00000052684/ENSMUSG00000052837/ENSMUSG00000057367/ENSMUSG00000059456/ENSMUSG00000068452/ENSMUSG00000071076/ENSMUSG00000074743/ENSMUSG00000076441/ENSMUSG00000079055	Fosb/Dgkq/Kcnq1/Stc1/Aldh3a1/Hcn2/Pik3cg/Sdc1/Zfp36l1/Fos/Dmtn/Dusp1/Fosl1/Rela/Mmp19/Cnga3/Ptprn/Areg/Itpr2/Aqp8/Fdx1/Hcn4/Pebp1/Duox1/Eef2k/Vgf/Cftr/Jun/Junb/Birc2/Ptk2b/Duox2/Jund/Thbd/Ass1/Slc8a3	36
GO	BP	GO:0071384	cellular response to corticosteroid stimulus	27/4159	70/17420	0.00427892116021001	0.0470569112274203	ENSMUSG00000000753/ENSMUSG00000002603/ENSMUSG00000014813/ENSMUSG00000019970/ENSMUSG00000020122/ENSMUSG00000021127/ENSMUSG00000021214/ENSMUSG00000021367/ENSMUSG00000021750/ENSMUSG00000022144/ENSMUSG00000022358/ENSMUSG00000025194/ENSMUSG00000025746/ENSMUSG00000026031/ENSMUSG00000028914/ENSMUSG00000028967/ENSMUSG00000031490/ENSMUSG00000033863/ENSMUSG00000035385/ENSMUSG00000038776/ENSMUSG00000042817/ENSMUSG00000044167/ENSMUSG00000047904/ENSMUSG00000048249/ENSMUSG00000048756/ENSMUSG00000060803/ENSMUSG00000076441	Serpinf1/Tgfb1/Stc1/Sgk1/Egfr/Zfp36l1/Akr1c18/Edn1/Fam107a/Gdnf/Fbxo32/Abcc2/Il6/Cflar/Casp9/Errfi1/Eif4ebp1/Klf9/Ccl2/Ephx1/Flt3/Foxo1/Sstr2/Crebrf/Foxo3/Gstp1/Ass1	27
GO	BP	GO:1903708	positive regulation of hemopoiesis	60/4159	184/17420	0.00429106107261803	0.0470569112274203	ENSMUSG00000000532/ENSMUSG00000000957/ENSMUSG00000000982/ENSMUSG00000001123/ENSMUSG00000002565/ENSMUSG00000002602/ENSMUSG00000002603/ENSMUSG00000015396/ENSMUSG00000015619/ENSMUSG00000016206/ENSMUSG00000017697/ENSMUSG00000019087/ENSMUSG00000020101/ENSMUSG00000020644/ENSMUSG00000021127/ENSMUSG00000021250/ENSMUSG00000022105/ENSMUSG00000022488/ENSMUSG00000022508/ENSMUSG00000022831/ENSMUSG00000023274/ENSMUSG00000024610/ENSMUSG00000024621/ENSMUSG00000024959/ENSMUSG00000025746/ENSMUSG00000026104/ENSMUSG00000026288/ENSMUSG00000027276/ENSMUSG00000027495/ENSMUSG00000027944/ENSMUSG00000027985/ENSMUSG00000028042/ENSMUSG00000029359/ENSMUSG00000030748/ENSMUSG00000031451/ENSMUSG00000031712/ENSMUSG00000031750/ENSMUSG00000032035/ENSMUSG00000033730/ENSMUSG00000034394/ENSMUSG00000035042/ENSMUSG00000035692/ENSMUSG00000036712/ENSMUSG00000037440/ENSMUSG00000037465/ENSMUSG00000037944/ENSMUSG00000038037/ENSMUSG00000038253/ENSMUSG00000038855/ENSMUSG00000039377/ENSMUSG00000039384/ENSMUSG00000040329/ENSMUSG00000041135/ENSMUSG00000041324/ENSMUSG00000047415/ENSMUSG00000048349/ENSMUSG00000048756/ENSMUSG00000052684/ENSMUSG00000052688/ENSMUSG00000053158	Acvr1b/Mmp14/Ccl3/Lgals9/Scin/Axl/Tgfb1/Cd83/Gata3/H2-M3/Ada/Atp6ap1/4632428N05Rik/Id2/Zfp36l1/Fos/Rb1/Nckap1l/Bcl6/Hcls1/Cd4/Cd74/Csf1r/Bad/Il6/Stat1/Inpp5d/Jag1/Fam210b/Hax1/Lef1/Zbtb7b/Tesc/Il4ra/Gas6/Il15/Il34/Ets1/Egr3/Lif/Ccl5/Isg15/Cyld/Vnn1/Klf10/Ccr7/Socs1/Hoxa5/Itpkb/Hlx/Dusp10/Il7/Ripk2/Inhba/Gpr68/Pou4f1/Foxo3/Jun/5430435G22Rik/Fes	60
GO	BP	GO:2000377	regulation of reactive oxygen species metabolic process	60/4159	184/17420	0.00429106107261803	0.0470569112274203	ENSMUSG00000000290/ENSMUSG00000000489/ENSMUSG00000001348/ENSMUSG00000002603/ENSMUSG00000002944/ENSMUSG00000004231/ENSMUSG00000005949/ENSMUSG00000005952/ENSMUSG00000006818/ENSMUSG00000007655/ENSMUSG00000016206/ENSMUSG00000016494/ENSMUSG00000019768/ENSMUSG00000020122/ENSMUSG00000020366/ENSMUSG00000021055/ENSMUSG00000021214/ENSMUSG00000021822/ENSMUSG00000022037/ENSMUSG00000022679/ENSMUSG00000023067/ENSMUSG00000023826/ENSMUSG00000024066/ENSMUSG00000024087/ENSMUSG00000025486/ENSMUSG00000025746/ENSMUSG00000026031/ENSMUSG00000026463/ENSMUSG00000028756/ENSMUSG00000029759/ENSMUSG00000030921/ENSMUSG00000031980/ENSMUSG00000032060/ENSMUSG00000032066/ENSMUSG00000032487/ENSMUSG00000032562/ENSMUSG00000034730/ENSMUSG00000034947/ENSMUSG00000036390/ENSMUSG00000037580/ENSMUSG00000039005/ENSMUSG00000039942/ENSMUSG00000041736/ENSMUSG00000043613/ENSMUSG00000044167/ENSMUSG00000045658/ENSMUSG00000046949/ENSMUSG00000048756/ENSMUSG00000052336/ENSMUSG00000054021/ENSMUSG00000055148/ENSMUSG00000055447/ENSMUSG00000057367/ENSMUSG00000059456/ENSMUSG00000060803/ENSMUSG00000061119/ENSMUSG00000062012/ENSMUSG00000066643/ENSMUSG00000076441/ENSMUSG00000078566	Itgb2/Pdgfb/Acp5/Tgfb1/Cd36/Pax2/Ctns/Trpv1/Sod2/Cav1/H2-M3/Cd34/Esr1/Egfr/Mapk9/Esr2/Akr1c18/Plau/Clu/Mpv17l/Cdkn1a/Park2/Xdh/Cyp1b1/Sirt3/Il6/Cflar/Atp2b4/Pink1/Pon3/Trim30a/Agt/Cryab/Bco2/Ptgs2/Gnai2/Bai1/Tmem106a/Gadd45a/Gch1/Tlr4/Ptger4/Tspo/Mmp3/Foxo1/Pid1/Nqo2/Foxo3/Cx3cr1/Sirt5/Klf2/Cd47/Birc2/Ptk2b/Gstp1/Prcp/Zfp13/Wdr35/Ass1/Bnip3	60
GO	BP	GO:0001654	eye development	105/4159	349/17420	0.00429272053922195	0.0470569112274203	ENSMUSG00000000093/ENSMUSG00000000214/ENSMUSG00000000530/ENSMUSG00000000567/ENSMUSG00000000753/ENSMUSG00000001288/ENSMUSG00000001750/ENSMUSG00000001751/ENSMUSG00000002603/ENSMUSG00000003873/ENSMUSG00000005949/ENSMUSG00000006445/ENSMUSG00000008999/ENSMUSG00000010175/ENSMUSG00000014773/ENSMUSG00000015619/ENSMUSG00000015846/ENSMUSG00000018845/ENSMUSG00000020122/ENSMUSG00000020319/ENSMUSG00000020451/ENSMUSG00000021136/ENSMUSG00000021974/ENSMUSG00000022330/ENSMUSG00000023328/ENSMUSG00000023391/ENSMUSG00000023951/ENSMUSG00000024087/ENSMUSG00000024176/ENSMUSG00000024268/ENSMUSG00000024518/ENSMUSG00000024842/ENSMUSG00000024990/ENSMUSG00000025921/ENSMUSG00000026042/ENSMUSG00000026114/ENSMUSG00000026154/ENSMUSG00000026463/ENSMUSG00000026728/ENSMUSG00000026819/ENSMUSG00000026837/ENSMUSG00000027204/ENSMUSG00000027276/ENSMUSG00000027314/ENSMUSG00000027420/ENSMUSG00000027447/ENSMUSG00000027737/ENSMUSG00000028023/ENSMUSG00000028664/ENSMUSG00000029231/ENSMUSG00000029352/ENSMUSG00000030324/ENSMUSG00000031283/ENSMUSG00000031461/ENSMUSG00000032011/ENSMUSG00000032012/ENSMUSG00000032060/ENSMUSG00000032315/ENSMUSG00000032327/ENSMUSG00000032401/ENSMUSG00000033249/ENSMUSG00000033278/ENSMUSG00000034394/ENSMUSG00000034739/ENSMUSG00000035158/ENSMUSG00000035517/ENSMUSG00000035799/ENSMUSG00000036480/ENSMUSG00000037016/ENSMUSG00000037035/ENSMUSG00000037225/ENSMUSG00000037325/ENSMUSG00000037664/ENSMUSG00000037890/ENSMUSG00000037966/ENSMUSG00000038135/ENSMUSG00000038805/ENSMUSG00000039683/ENSMUSG00000039765/ENSMUSG00000039910/ENSMUSG00000040734/ENSMUSG00000041324/ENSMUSG00000041592/ENSMUSG00000043059/ENSMUSG00000044217/ENSMUSG00000047407/ENSMUSG00000048482/ENSMUSG00000049580/ENSMUSG00000050272/ENSMUSG00000050397/ENSMUSG00000052430/ENSMUSG00000052684/ENSMUSG00000052957/ENSMUSG00000053279/ENSMUSG00000055254/ENSMUSG00000055435/ENSMUSG00000057667/ENSMUSG00000059436/ENSMUSG00000059493/ENSMUSG00000068196/ENSMUSG00000070570/ENSMUSG00000071648/ENSMUSG00000072791/ENSMUSG00000073639/ENSMUSG00000075012	Tbx2/Th/Acvrl1/Sox9/Serpinf1/Rarg/Tcirg1/Naglu/Tgfb1/Bax/Ctns/Epha2/Bmp7/Prox1/Dll1/Gata3/Rxra/Unc45b/Egfr/Wdpcp/Limk2/Smoc1/Fgf9/Osr2/Ache/Dlx2/Vegfa/Cyp1b1/Sox8/Celf4/Rax/Cabp4/Rbp4/Rdh10/Col5a2/Cnga3/1110058L19Rik/Atp2b4/Vim/Slc25a25/Col5a1/Fbn1/Jag1/Dll4/Bfsp1/Cst3/Slc7a11/Pitx2/Ephb2/Pdgfra/Crybb3/Rho/Chrdl1/Myom2/Thy1/Pvrl1/Cryab/Cyp1a1/Stra6/Lctl/Hsf4/Ptprm/Lif/Mfrp/Mitf/Tdrd7/Twist1/Prss56/Frem2/Inhbb/Fgf2/Bbs7/Cdkn1c/Wdr19/Ninj1/Crygn/Six3/Sdk1/Cc2d2a/Cited2/Ppp1r13l/Inhba/Sdk2/Zfp513/Aqp5/Tgif1/Bdnf/Tsku/Dscam/Foxl2/Bmpr1b/Jun/Gas1/Aldh1a1/Ntrk2/Maf/Bloc1s3/Max/Nhs/Col8a1/Slc17a7/Rom1/Abcb5/Rab18/Fjx1	105
GO	BP	GO:1904894	positive regulation of STAT cascade	33/4159	90/17420	0.00436544961532238	0.0477677898340872	ENSMUSG00000001642/ENSMUSG00000006488/ENSMUSG00000017652/ENSMUSG00000017950/ENSMUSG00000018916/ENSMUSG00000020717/ENSMUSG00000021342/ENSMUSG00000022831/ENSMUSG00000022886/ENSMUSG00000022906/ENSMUSG00000024087/ENSMUSG00000024379/ENSMUSG00000024621/ENSMUSG00000025746/ENSMUSG00000026457/ENSMUSG00000026923/ENSMUSG00000027947/ENSMUSG00000030895/ENSMUSG00000031712/ENSMUSG00000031980/ENSMUSG00000034394/ENSMUSG00000034422/ENSMUSG00000035042/ENSMUSG00000038037/ENSMUSG00000039942/ENSMUSG00000041954/ENSMUSG00000046899/ENSMUSG00000055737/ENSMUSG00000056457/ENSMUSG00000059456/ENSMUSG00000062209/ENSMUSG00000066755/ENSMUSG00000079092	Akr1b3/Prl7a1/Cd40/Hnf4a/Csf2/Pecam1/Prl/Hcls1/Prl2a1/Parp9/Cyp1b1/Tslp/Csf1r/Il6/Adipor1/Notch1/Il6ra/Hpx/Il15/Agt/Lif/Parp14/Ccl5/Socs1/Ptger4/Tnfrsf18/Prl7a2/Ghr/Prl2c3/Ptk2b/Erbb4/Tnfsf18/Prl2c2	33
GO	BP	GO:0060538	skeletal muscle organ development	58/4159	177/17420	0.00437724657509142	0.0477719249153598	ENSMUSG00000000058/ENSMUSG00000001964/ENSMUSG00000002603/ENSMUSG00000003949/ENSMUSG00000006435/ENSMUSG00000007655/ENSMUSG00000008658/ENSMUSG00000014773/ENSMUSG00000019929/ENSMUSG00000020423/ENSMUSG00000021250/ENSMUSG00000021506/ENSMUSG00000021775/ENSMUSG00000021944/ENSMUSG00000022105/ENSMUSG00000022803/ENSMUSG00000022951/ENSMUSG00000023034/ENSMUSG00000024176/ENSMUSG00000024208/ENSMUSG00000024593/ENSMUSG00000025172/ENSMUSG00000025278/ENSMUSG00000026031/ENSMUSG00000026628/ENSMUSG00000026923/ENSMUSG00000027470/ENSMUSG00000028023/ENSMUSG00000028444/ENSMUSG00000028736/ENSMUSG00000029675/ENSMUSG00000030592/ENSMUSG00000030717/ENSMUSG00000030739/ENSMUSG00000031337/ENSMUSG00000031461/ENSMUSG00000031609/ENSMUSG00000031972/ENSMUSG00000032010/ENSMUSG00000032327/ENSMUSG00000033208/ENSMUSG00000034161/ENSMUSG00000035799/ENSMUSG00000036766/ENSMUSG00000039377/ENSMUSG00000039824/ENSMUSG00000039910/ENSMUSG00000042622/ENSMUSG00000044857/ENSMUSG00000045730/ENSMUSG00000049641/ENSMUSG00000050397/ENSMUSG00000062929/ENSMUSG00000063415/ENSMUSG00000063856/ENSMUSG00000073002/ENSMUSG00000075307/ENSMUSG00000076441	Cav2/Emd/Tgfb1/Hlf/Neurl1a/Cav1/Rbfox1/Dll1/Dcn/Btg2/Fos/Pitx1/Nr1d2/Gata4/Rb1/Popdc2/Rcan1/Nr4a1/Sox8/Uqcc2/Megf10/Ankrd2/Flnb/Cflar/Atf3/Notch1/Mylk2/Pitx2/Cntfr/Pax7/Eln/Ryr1/Nupr1/Myh14/Mtm1/Myom2/Sap30/Acta1/Usp2/Stra6/S100b/Scx/Twist1/Dner/Hlx/Myl6b/Cited2/Maff/Lemd2/Adrb2/Vgll2/Foxl2/Cfl2/Cyp26b1/Gpx1/Vamp5/Klhl41/Ass1	58
GO	BP	GO:0042573	retinoic acid metabolic process	11/4159	21/17420	0.00438158862635105	0.0477719249153598	ENSMUSG00000000278/ENSMUSG00000004885/ENSMUSG00000021214/ENSMUSG00000025921/ENSMUSG00000027068/ENSMUSG00000032066/ENSMUSG00000032315/ENSMUSG00000040703/ENSMUSG00000053279/ENSMUSG00000055301/ENSMUSG00000063415	Scpep1/Crabp2/Akr1c18/Rdh10/Dhrs9/Bco2/Cyp1a1/Cyp2s1/Aldh1a1/Adh7/Cyp26b1	11
GO	BP	GO:0045744	negative regulation of G protein-coupled receptor signaling pathway	22/4159	54/17420	0.00440840368752967	0.0478920128204388	ENSMUSG00000003228/ENSMUSG00000006651/ENSMUSG00000009376/ENSMUSG00000017697/ENSMUSG00000020120/ENSMUSG00000022705/ENSMUSG00000026360/ENSMUSG00000026463/ENSMUSG00000029101/ENSMUSG00000031837/ENSMUSG00000032562/ENSMUSG00000035042/ENSMUSG00000035863/ENSMUSG00000037010/ENSMUSG00000042249/ENSMUSG00000044338/ENSMUSG00000044737/ENSMUSG00000045730/ENSMUSG00000052087/ENSMUSG00000056055/ENSMUSG00000057897/ENSMUSG00000074794	Grk5/Aplp1/Met/Ada/Plek/Drd3/Rgs2/Atp2b4/Rgs12/Necab2/Gnai2/Ccl5/Palm/Apln/Adrbk2/Aplnr/Klk14/Adrb2/Rgs14/Sag/Camk2b/Arrdc3	22
GO	BP	GO:0045776	negative regulation of blood pressure	22/4159	54/17420	0.00440840368752967	0.0478920128204388	ENSMUSG00000000278/ENSMUSG00000002944/ENSMUSG00000005952/ENSMUSG00000006818/ENSMUSG00000020826/ENSMUSG00000021070/ENSMUSG00000022383/ENSMUSG00000022705/ENSMUSG00000028978/ENSMUSG00000029019/ENSMUSG00000029361/ENSMUSG00000030669/ENSMUSG00000031489/ENSMUSG00000031520/ENSMUSG00000035283/ENSMUSG00000037010/ENSMUSG00000037580/ENSMUSG00000044288/ENSMUSG00000045730/ENSMUSG00000057880/ENSMUSG00000058488/ENSMUSG00000061119	Scpep1/Cd36/Trpv1/Sod2/Nos2/Bdkrb2/Ppara/Drd3/Nos3/Nppb/Nos1/Calca/Adrb3/Vegfc/Adrb1/Apln/Gch1/Cnr1/Adrb2/Abat/Kl/Prcp	22
GO	BP	GO:2001235	positive regulation of apoptotic signaling pathway	56/4159	170/17420	0.00445514885219667	0.0483132600036068	ENSMUSG00000002083/ENSMUSG00000003873/ENSMUSG00000004446/ENSMUSG00000004637/ENSMUSG00000007655/ENSMUSG00000013698/ENSMUSG00000017707/ENSMUSG00000017737/ENSMUSG00000019178/ENSMUSG00000019505/ENSMUSG00000020044/ENSMUSG00000020178/ENSMUSG00000020366/ENSMUSG00000020486/ENSMUSG00000022037/ENSMUSG00000023411/ENSMUSG00000023905/ENSMUSG00000024521/ENSMUSG00000024778/ENSMUSG00000024824/ENSMUSG00000024959/ENSMUSG00000025408/ENSMUSG00000026223/ENSMUSG00000026628/ENSMUSG00000026879/ENSMUSG00000026932/ENSMUSG00000027375/ENSMUSG00000028756/ENSMUSG00000029026/ENSMUSG00000030717/ENSMUSG00000031548/ENSMUSG00000031980/ENSMUSG00000034686/ENSMUSG00000036712/ENSMUSG00000036980/ENSMUSG00000036986/ENSMUSG00000037035/ENSMUSG00000039304/ENSMUSG00000041324/ENSMUSG00000042632/ENSMUSG00000046223/ENSMUSG00000046607/ENSMUSG00000048450/ENSMUSG00000049422/ENSMUSG00000052430/ENSMUSG00000053192/ENSMUSG00000054499/ENSMUSG00000057054/ENSMUSG00000057897/ENSMUSG00000062012/ENSMUSG00000063851/ENSMUSG00000064326/ENSMUSG00000066643/ENSMUSG00000066877/ENSMUSG00000078566/ENSMUSG00000097328	Bbc3/Bax/Bid/Wwox/Cav1/Pea15a/Serinc3/Mmp9/Styxl1/Ubb/Timp3/Adora2a/Mapk9/Sept4/Clu/Nfatc4/Tnfrsf12a/Pmaip1/Fas/Rad9a/Bad/Ddit3/Itm2c/Atf3/Gsn/Nacc2/Mal/Pink1/Trp73/Nupr1/Sfrp1/Agt/Prr7/Cyld/Taf6/Pml/Inhbb/Tnfsf10/Inhba/Pla2g6/Plaur/Hrk/Msx1/Chchd10/Bmpr1b/Mllt11/Dedd2/Inca1/Camk2b/Zfp13/Rnf183/Siva1/Wdr35/Nck2/Bnip3/Tnfsf12	56
GO	BP	GO:0002791	regulation of peptide secretion	137/4159	470/17420	0.00446366454599084	0.0483191687103509	ENSMUSG00000000706/ENSMUSG00000000903/ENSMUSG00000000982/ENSMUSG00000001123/ENSMUSG00000001750/ENSMUSG00000002250/ENSMUSG00000002603/ENSMUSG00000002944/ENSMUSG00000003161/ENSMUSG00000005699/ENSMUSG00000009292/ENSMUSG00000009545/ENSMUSG00000014158/ENSMUSG00000014351/ENSMUSG00000015568/ENSMUSG00000015619/ENSMUSG00000015968/ENSMUSG00000016494/ENSMUSG00000016496/ENSMUSG00000017652/ENSMUSG00000017950/ENSMUSG00000019850/ENSMUSG00000020009/ENSMUSG00000020122/ENSMUSG00000020178/ENSMUSG00000020399/ENSMUSG00000020641/ENSMUSG00000020684/ENSMUSG00000020826/ENSMUSG00000020889/ENSMUSG00000020891/ENSMUSG00000021794/ENSMUSG00000021994/ENSMUSG00000022575/ENSMUSG00000022705/ENSMUSG00000023826/ENSMUSG00000024027/ENSMUSG00000024030/ENSMUSG00000024208/ENSMUSG00000024379/ENSMUSG00000024610/ENSMUSG00000024621/ENSMUSG00000024743/ENSMUSG00000024810/ENSMUSG00000024816/ENSMUSG00000024900/ENSMUSG00000024959/ENSMUSG00000024990/ENSMUSG00000025340/ENSMUSG00000025486/ENSMUSG00000025746/ENSMUSG00000026069/ENSMUSG00000026073/ENSMUSG00000026335/ENSMUSG00000026896/ENSMUSG00000026976/ENSMUSG00000027356/ENSMUSG00000027712/ENSMUSG00000027843/ENSMUSG00000027995/ENSMUSG00000028445/ENSMUSG00000028599/ENSMUSG00000028965/ENSMUSG00000029073/ENSMUSG00000029245/ENSMUSG00000029361/ENSMUSG00000029468/ENSMUSG00000029524/ENSMUSG00000029915/ENSMUSG00000030468/ENSMUSG00000030748/ENSMUSG00000031255/ENSMUSG00000031451/ENSMUSG00000031520/ENSMUSG00000031548/ENSMUSG00000031778/ENSMUSG00000031934/ENSMUSG00000032726/ENSMUSG00000032754/ENSMUSG00000033538/ENSMUSG00000033685/ENSMUSG00000033717/ENSMUSG00000033902/ENSMUSG00000034394/ENSMUSG00000035042/ENSMUSG00000035187/ENSMUSG00000035279/ENSMUSG00000035283/ENSMUSG00000035799/ENSMUSG00000036912/ENSMUSG00000036986/ENSMUSG00000037010/ENSMUSG00000037035/ENSMUSG00000037362/ENSMUSG00000037447/ENSMUSG00000037922/ENSMUSG00000037944/ENSMUSG00000038037/ENSMUSG00000039005/ENSMUSG00000039942/ENSMUSG00000040234/ENSMUSG00000040296/ENSMUSG00000040794/ENSMUSG00000041135/ENSMUSG00000041301/ENSMUSG00000041794/ENSMUSG00000042333/ENSMUSG00000042632/ENSMUSG00000042682/ENSMUSG00000044288/ENSMUSG00000044734/ENSMUSG00000044827/ENSMUSG00000045038/ENSMUSG00000047415/ENSMUSG00000047821/ENSMUSG00000049709/ENSMUSG00000049723/ENSMUSG00000050199/ENSMUSG00000050556/ENSMUSG00000050578/ENSMUSG00000051029/ENSMUSG00000051343/ENSMUSG00000051439/ENSMUSG00000051980/ENSMUSG00000052914/ENSMUSG00000054342/ENSMUSG00000055994/ENSMUSG00000056758/ENSMUSG00000057880/ENSMUSG00000058022/ENSMUSG00000062542/ENSMUSG00000067212/ENSMUSG00000072115/ENSMUSG00000072244/ENSMUSG00000074486/ENSMUSG00000079049/ENSMUSG00000090958	Btn1a1/Vpreb3/Ccl3/Lgals9/Tcirg1/Ppard/Tgfb1/Cd36/Sri/Pard6a/Trpm2/Kcnq1/Trpv4/Gip/Lpl/Gata3/Cacna1d/Cd34/Cd274/Cd40/Hnf4a/Tnfaip3/Ifngr1/Egfr/Adora2a/Havcr2/Rsad2/Rasl10b/Nos2/Nr1d1/Alox8/Glud1/Wnt5a/Gsdmd/Drd3/Park2/Glp1r/Abcg1/Uqcc2/Tslp/Cd74/Csf1r/Syt7/Il33/Frmd8/Cpt1a/Bad/Rbp4/Rabgef1/Sirt3/Il6/Il1rl1/Il1r2/Pam/Ifih1/Pax8/Fermt1/Anxa5/Ptpn22/Tlr2/Enho/Tnfrsf1b/Tnfrsf9/Gltpd1/Epha5/Nos1/P2rx7/Sirt4/Clec5a/Siglecg/Il4ra/Sytl4/Gas6/Vegfc/Sfrp1/Cx3cl1/Panx1/Bmp8a/Slc8b1/Casp4/Ucp2/Adra2a/Mapkbp1/Lif/Ccl5/Nkx6-1/Ssc5d/Adrb1/Twist1/Piwil4/Pml/Apln/Inhbb/Nov/Arid5a/Bank1/Ccr7/Socs1/Tlr4/Ptger4/Tm7sf3/Ddx58/C1qtnf4/Ripk2/Cftr/Myrip/Tnfrsf14/Pla2g6/Selk/Cnr1/Serpinb1a/Tlr1/Prkce/Gpr68/Trim16/Nlrp10/Mmp12/Lgr4/Kcnb1/Mmp13/Serpinb1b/Rab11fip5/Cd14/Casr/Cyp2j6/Kcnn4/Nod2/Hmga2/Abat/Adtrp/Syt9/H2-T23/Ang/Trim6/Bglap2/Serpinb1c/Lrrc32	137
GO	BP	GO:0032651	regulation of interleukin-1 beta production	26/4159	67/17420	0.00454948666292887	0.0490729326524463	ENSMUSG00000000982/ENSMUSG00000001348/ENSMUSG00000004951/ENSMUSG00000015568/ENSMUSG00000019850/ENSMUSG00000021994/ENSMUSG00000022575/ENSMUSG00000026535/ENSMUSG00000028967/ENSMUSG00000029073/ENSMUSG00000029468/ENSMUSG00000031934/ENSMUSG00000033538/ENSMUSG00000036986/ENSMUSG00000037944/ENSMUSG00000039005/ENSMUSG00000041135/ENSMUSG00000044734/ENSMUSG00000047821/ENSMUSG00000051029/ENSMUSG00000052336/ENSMUSG00000055994/ENSMUSG00000060803/ENSMUSG00000067586/ENSMUSG00000073489/ENSMUSG00000079049	Ccl3/Acp5/Hspb1/Lpl/Tnfaip3/Wnt5a/Gsdmd/Ifi202b/Errfi1/Gltpd1/P2rx7/Panx1/Casp4/Pml/Ccr7/Tlr4/Ripk2/Serpinb1a/Trim16/Serpinb1b/Cx3cr1/Nod2/Gstp1/S1pr3/Ifi204/Serpinb1c	26
GO	BP	GO:0071385	cellular response to glucocorticoid stimulus	26/4159	67/17420	0.00454948666292887	0.0490729326524463	ENSMUSG00000000753/ENSMUSG00000002603/ENSMUSG00000014813/ENSMUSG00000019970/ENSMUSG00000020122/ENSMUSG00000021127/ENSMUSG00000021367/ENSMUSG00000021750/ENSMUSG00000022144/ENSMUSG00000022358/ENSMUSG00000025194/ENSMUSG00000025746/ENSMUSG00000026031/ENSMUSG00000028914/ENSMUSG00000028967/ENSMUSG00000031490/ENSMUSG00000033863/ENSMUSG00000035385/ENSMUSG00000038776/ENSMUSG00000042817/ENSMUSG00000044167/ENSMUSG00000047904/ENSMUSG00000048249/ENSMUSG00000048756/ENSMUSG00000060803/ENSMUSG00000076441	Serpinf1/Tgfb1/Stc1/Sgk1/Egfr/Zfp36l1/Edn1/Fam107a/Gdnf/Fbxo32/Abcc2/Il6/Cflar/Casp9/Errfi1/Eif4ebp1/Klf9/Ccl2/Ephx1/Flt3/Foxo1/Sstr2/Crebrf/Foxo3/Gstp1/Ass1	26
GO	BP	GO:0071456	cellular response to hypoxia	46/4159	135/17420	0.00464953322844446	0.0500630025414393	ENSMUSG00000002250/ENSMUSG00000004936/ENSMUSG00000005125/ENSMUSG00000005413/ENSMUSG00000014813/ENSMUSG00000016494/ENSMUSG00000020184/ENSMUSG00000020303/ENSMUSG00000021127/ENSMUSG00000021367/ENSMUSG00000021831/ENSMUSG00000023951/ENSMUSG00000024039/ENSMUSG00000024140/ENSMUSG00000024924/ENSMUSG00000024959/ENSMUSG00000025586/ENSMUSG00000026031/ENSMUSG00000026923/ENSMUSG00000027490/ENSMUSG00000028063/ENSMUSG00000028435/ENSMUSG00000028527/ENSMUSG00000028756/ENSMUSG00000029167/ENSMUSG00000029524/ENSMUSG00000031392/ENSMUSG00000031490/ENSMUSG00000031548/ENSMUSG00000032487/ENSMUSG00000032591/ENSMUSG00000033208/ENSMUSG00000035799/ENSMUSG00000036923/ENSMUSG00000038412/ENSMUSG00000039646/ENSMUSG00000039782/ENSMUSG00000039910/ENSMUSG00000043421/ENSMUSG00000045038/ENSMUSG00000045730/ENSMUSG00000048756/ENSMUSG00000049265/ENSMUSG00000051980/ENSMUSG00000078566/ENSMUSG00000079055	Ppard/Map2k1/Ndrg1/Hmox1/Stc1/Cd34/Mdm2/Stc2/Zfp36l1/Edn1/Ero1l/Vegfa/Cbs/Epas1/Vldlr/Bad/Cpeb1/Cflar/Notch1/E2f1/Lmna/Aqp3/Ak4/Pink1/Ppargc1a/Sirt4/Irak1/Eif4ebp1/Sfrp1/Ptgs2/Mst1/S100b/Twist1/Stox1/Higd1a/Vasn/Cpeb2/Cited2/Hilpda/Prkce/Adrb2/Foxo3/Kcnk3/Casr/Bnip3/Slc8a3	46
GO	BP	GO:0030323	respiratory tube development	64/4159	199/17420	0.00466049024900909	0.0500920068962643	ENSMUSG00000000567/ENSMUSG00000000957/ENSMUSG00000004846/ENSMUSG00000004936/ENSMUSG00000010175/ENSMUSG00000010797/ENSMUSG00000015957/ENSMUSG00000016256/ENSMUSG00000017386/ENSMUSG00000017697/ENSMUSG00000019997/ENSMUSG00000020122/ENSMUSG00000020357/ENSMUSG00000021944/ENSMUSG00000021974/ENSMUSG00000021994/ENSMUSG00000022323/ENSMUSG00000022382/ENSMUSG00000023951/ENSMUSG00000023972/ENSMUSG00000024140/ENSMUSG00000024529/ENSMUSG00000024781/ENSMUSG00000024986/ENSMUSG00000024990/ENSMUSG00000025407/ENSMUSG00000025921/ENSMUSG00000026923/ENSMUSG00000027208/ENSMUSG00000027737/ENSMUSG00000028023/ENSMUSG00000028420/ENSMUSG00000028967/ENSMUSG00000028978/ENSMUSG00000029231/ENSMUSG00000030218/ENSMUSG00000030265/ENSMUSG00000031490/ENSMUSG00000031565/ENSMUSG00000031591/ENSMUSG00000031825/ENSMUSG00000031831/ENSMUSG00000031840/ENSMUSG00000032327/ENSMUSG00000034227/ENSMUSG00000034394/ENSMUSG00000036040/ENSMUSG00000036545/ENSMUSG00000036585/ENSMUSG00000037225/ENSMUSG00000038253/ENSMUSG00000039963/ENSMUSG00000041301/ENSMUSG00000042812/ENSMUSG00000048616/ENSMUSG00000050296/ENSMUSG00000055148/ENSMUSG00000056758/ENSMUSG00000058669/ENSMUSG00000059325/ENSMUSG00000062713/ENSMUSG00000062797/ENSMUSG00000063172/ENSMUSG00000064325	Sox9/Mmp14/Plod3/Map2k1/Prox1/Wnt2/Wnt11/Ctsz/Traf4/Ada/Ctgf/Egfr/Flt4/Gata4/Fgf9/Wnt5a/Hrsp12/Wnt7b/Vegfa/Ptk7/Epas1/Lox/Lipa/Hhex/Rbp4/Gli1/Rdh10/Notch1/Fgf7/Slc7a11/Pitx2/Tmem38b/Errfi1/Nos3/Pdgfra/Mgp/Kras/Eif4ebp1/Fgfr1/Asah1/Crispld2/Dnaaf1/Rab3a/Stra6/Foxj1/Lif/Adamtsl2/Adamts2/Fgf1/Fgf2/Hoxa5/Ccdc40/Cftr/Foxf1/Nog/Abca12/Klf2/Hmga2/Nkx2-9/Hopx/Sim2/l7Rn6/Hspb11/Hhip	64
GO	BP	GO:0043154	negative regulation of cysteine-type endopeptidase activity involved in apoptotic process	32/4159	87/17420	0.00468881193868823	0.0501774455530821	ENSMUSG00000000126/ENSMUSG00000004069/ENSMUSG00000004231/ENSMUSG00000005087/ENSMUSG00000005514/ENSMUSG00000017737/ENSMUSG00000019278/ENSMUSG00000020178/ENSMUSG00000020184/ENSMUSG00000023034/ENSMUSG00000023951/ENSMUSG00000024953/ENSMUSG00000025746/ENSMUSG00000026031/ENSMUSG00000026535/ENSMUSG00000027985/ENSMUSG00000027996/ENSMUSG00000029535/ENSMUSG00000030654/ENSMUSG00000031451/ENSMUSG00000031770/ENSMUSG00000032060/ENSMUSG00000032487/ENSMUSG00000038840/ENSMUSG00000041247/ENSMUSG00000045827/ENSMUSG00000046223/ENSMUSG00000057367/ENSMUSG00000063856/ENSMUSG00000078945/ENSMUSG00000090877/ENSMUSG00000096472	Wnt9a/Dnaja3/Pax2/Cd44/Por/Mmp9/Dpep1/Adora2a/Mdm2/Nr4a1/Vegfa/Prdx5/Il6/Cflar/Ifi202b/Lef1/Sfrp2/Triap1/Arl6ip1/Gas6/Herpud1/Cryab/Ptgs2/Birc7/Lamp3/Serpinb9/Plaur/Birc2/Gpx1/Naip2/Hspa1b/Cdkn2d	32
GO	BP	GO:0098659	inorganic cation import across plasma membrane	29/4159	77/17420	0.00469327146628136	0.0501774455530821	ENSMUSG00000005952/ENSMUSG00000009292/ENSMUSG00000017740/ENSMUSG00000017765/ENSMUSG00000020331/ENSMUSG00000022094/ENSMUSG00000022229/ENSMUSG00000023964/ENSMUSG00000024270/ENSMUSG00000025825/ENSMUSG00000026114/ENSMUSG00000026824/ENSMUSG00000027130/ENSMUSG00000029868/ENSMUSG00000030249/ENSMUSG00000030376/ENSMUSG00000032338/ENSMUSG00000035283/ENSMUSG00000038319/ENSMUSG00000039672/ENSMUSG00000040896/ENSMUSG00000040907/ENSMUSG00000041046/ENSMUSG00000041329/ENSMUSG00000045730/ENSMUSG00000062609/ENSMUSG00000079037/ENSMUSG00000079055/ENSMUSG00000079157	Trpv1/Trpm2/Slc12a5/Slc12a4/Hcn2/Slc39a14/Atp12a/Calcr/Slc39a6/Iscu/Cnga3/Kcnj3/Slc12a6/Trpv6/Abcc9/Slc8a2/Hcn4/Adrb1/Kcnh2/Kcne2/Kcnd3/Atp1a3/Ramp3/Atp1b2/Adrb2/Kcnj15/Prnp/Slc8a3/Fam155a	29
GO	BP	GO:0099587	inorganic ion import across plasma membrane	29/4159	77/17420	0.00469327146628136	0.0501774455530821	ENSMUSG00000005952/ENSMUSG00000009292/ENSMUSG00000017740/ENSMUSG00000017765/ENSMUSG00000020331/ENSMUSG00000022094/ENSMUSG00000022229/ENSMUSG00000023964/ENSMUSG00000024270/ENSMUSG00000025825/ENSMUSG00000026114/ENSMUSG00000026824/ENSMUSG00000027130/ENSMUSG00000029868/ENSMUSG00000030249/ENSMUSG00000030376/ENSMUSG00000032338/ENSMUSG00000035283/ENSMUSG00000038319/ENSMUSG00000039672/ENSMUSG00000040896/ENSMUSG00000040907/ENSMUSG00000041046/ENSMUSG00000041329/ENSMUSG00000045730/ENSMUSG00000062609/ENSMUSG00000079037/ENSMUSG00000079055/ENSMUSG00000079157	Trpv1/Trpm2/Slc12a5/Slc12a4/Hcn2/Slc39a14/Atp12a/Calcr/Slc39a6/Iscu/Cnga3/Kcnj3/Slc12a6/Trpv6/Abcc9/Slc8a2/Hcn4/Adrb1/Kcnh2/Kcne2/Kcnd3/Atp1a3/Ramp3/Atp1b2/Adrb2/Kcnj15/Prnp/Slc8a3/Fam155a	29
GO	BP	GO:0090101	negative regulation of transmembrane receptor protein serine/threonine kinase signaling pathway	37/4159	104/17420	0.00474703353164431	0.0506628825155419	ENSMUSG00000000058/ENSMUSG00000001870/ENSMUSG00000006958/ENSMUSG00000007655/ENSMUSG00000021765/ENSMUSG00000021994/ENSMUSG00000022997/ENSMUSG00000025880/ENSMUSG00000026814/ENSMUSG00000026836/ENSMUSG00000026923/ENSMUSG00000027204/ENSMUSG00000027996/ENSMUSG00000029096/ENSMUSG00000029163/ENSMUSG00000029287/ENSMUSG00000031283/ENSMUSG00000031548/ENSMUSG00000031963/ENSMUSG00000034612/ENSMUSG00000036040/ENSMUSG00000036867/ENSMUSG00000037362/ENSMUSG00000037573/ENSMUSG00000038400/ENSMUSG00000039410/ENSMUSG00000039646/ENSMUSG00000040003/ENSMUSG00000041120/ENSMUSG00000044177/ENSMUSG00000044857/ENSMUSG00000046186/ENSMUSG00000048616/ENSMUSG00000048826/ENSMUSG00000049907/ENSMUSG00000053226/ENSMUSG00000074934	Cav2/Ltbp1/Chrd/Cav1/Fst/Wnt5a/Wnt1/Smad7/Eng/Acvr1/Notch1/Fbn1/Sfrp2/Htra3/Emilin1/Tgfbr3/Chrdl1/Sfrp1/Bmper/Chst11/Adamtsl2/Smad6/Nov/Tob1/Pmepa1/Prdm16/Vasn/Magi2/Nbl1/Wfikkn2/Lemd2/Cd109/Nog/Dact2/Rasl11b/Dand5/Grem1	37
GO	BP	GO:0010712	regulation of collagen metabolic process	20/4159	48/17420	0.00479856706846593	0.051033181700071	ENSMUSG00000001870/ENSMUSG00000002250/ENSMUSG00000002603/ENSMUSG00000015533/ENSMUSG00000019997/ENSMUSG00000020101/ENSMUSG00000024953/ENSMUSG00000025746/ENSMUSG00000026241/ENSMUSG00000026728/ENSMUSG00000026814/ENSMUSG00000027230/ENSMUSG00000027947/ENSMUSG00000028967/ENSMUSG00000029163/ENSMUSG00000034161/ENSMUSG00000035385/ENSMUSG00000036856/ENSMUSG00000052914/ENSMUSG00000067001	Ltbp1/Ppard/Tgfb1/Itga2/Ctgf/4632428N05Rik/Prdx5/Il6/Nppc/Vim/Eng/Creb3l1/Il6ra/Errfi1/Emilin1/Scx/Ccl2/Wnt4/Cyp2j6/Serpinb7	20
GO	BP	GO:0051932	synaptic transmission, GABAergic	20/4159	48/17420	0.00479856706846593	0.051033181700071	ENSMUSG00000008153/ENSMUSG00000018012/ENSMUSG00000020178/ENSMUSG00000026797/ENSMUSG00000030043/ENSMUSG00000030265/ENSMUSG00000031343/ENSMUSG00000031883/ENSMUSG00000033676/ENSMUSG00000036062/ENSMUSG00000038910/ENSMUSG00000044014/ENSMUSG00000044288/ENSMUSG00000045038/ENSMUSG00000048482/ENSMUSG00000055026/ENSMUSG00000061762/ENSMUSG00000062209/ENSMUSG00000062585/ENSMUSG00000063887	Clstn3/Rac3/Adora2a/Stxbp1/Tacr1/Kras/Gabra3/Car7/Gabrb3/N28178/Plcl2/Npy5r/Cnr1/Prkce/Bdnf/Gabrg3/Tac1/Erbb4/Cnr2/Nlgn1	20
GO	BP	GO:0042063	gliogenesis	95/4159	313/17420	0.00484861324172911	0.0514751199148193	ENSMUSG00000000567/ENSMUSG00000000957/ENSMUSG00000000982/ENSMUSG00000002603/ENSMUSG00000004936/ENSMUSG00000005125/ENSMUSG00000009248/ENSMUSG00000014773/ENSMUSG00000017929/ENSMUSG00000019899/ENSMUSG00000020009/ENSMUSG00000020122/ENSMUSG00000020178/ENSMUSG00000020644/ENSMUSG00000020758/ENSMUSG00000020774/ENSMUSG00000020889/ENSMUSG00000020932/ENSMUSG00000021108/ENSMUSG00000021379/ENSMUSG00000021665/ENSMUSG00000022037/ENSMUSG00000022324/ENSMUSG00000022425/ENSMUSG00000022607/ENSMUSG00000022705/ENSMUSG00000023391/ENSMUSG00000024176/ENSMUSG00000024381/ENSMUSG00000024621/ENSMUSG00000024778/ENSMUSG00000024810/ENSMUSG00000024927/ENSMUSG00000025746/ENSMUSG00000026249/ENSMUSG00000026435/ENSMUSG00000026728/ENSMUSG00000026879/ENSMUSG00000026923/ENSMUSG00000027315/ENSMUSG00000027434/ENSMUSG00000027490/ENSMUSG00000027612/ENSMUSG00000027985/ENSMUSG00000027995/ENSMUSG00000028416/ENSMUSG00000028599/ENSMUSG00000028945/ENSMUSG00000029026/ENSMUSG00000029378/ENSMUSG00000029603/ENSMUSG00000029636/ENSMUSG00000029763/ENSMUSG00000030265/ENSMUSG00000031750/ENSMUSG00000031778/ENSMUSG00000031785/ENSMUSG00000032482/ENSMUSG00000032911/ENSMUSG00000033208/ENSMUSG00000033579/ENSMUSG00000034245/ENSMUSG00000034394/ENSMUSG00000035187/ENSMUSG00000035385/ENSMUSG00000036560/ENSMUSG00000036766/ENSMUSG00000037225/ENSMUSG00000037855/ENSMUSG00000038539/ENSMUSG00000039005/ENSMUSG00000039116/ENSMUSG00000039384/ENSMUSG00000040605/ENSMUSG00000041736/ENSMUSG00000042453/ENSMUSG00000042662/ENSMUSG00000043051/ENSMUSG00000043448/ENSMUSG00000043924/ENSMUSG00000044117/ENSMUSG00000048616/ENSMUSG00000049556/ENSMUSG00000053024/ENSMUSG00000055254/ENSMUSG00000055493/ENSMUSG00000056758/ENSMUSG00000059456/ENSMUSG00000060803/ENSMUSG00000062991/ENSMUSG00000073802/ENSMUSG00000078566/ENSMUSG00000079055/ENSMUSG00000090071/ENSMUSG00000095139	Sox9/Mmp14/Ccl3/Tgfb1/Map2k1/Ndrg1/Ascl2/Dll1/B4galt5/Lama2/Ifngr1/Egfr/Adora2a/Id2/Itgb4/Aspa/Nr1d1/Gfap/Prkch/Id4/Hexb/Clu/Matn2/Enpp2/Ptk2/Drd3/Dlx2/Sox8/Bin1/Csf1r/Fas/Il33/Rela/Il6/Serpine2/Slc45a3/Vim/Gsn/Notch1/Spint1/Nkx2-2/E2f1/Mmp24/Lef1/Tlr2/Bag1/Tnfrsf1b/Rheb/Trp73/Areg/Dtx1/Wasf3/Exoc4/Kras/Il34/Cx3cl1/Gpr56/Cspg5/Cspg4/S100b/Fa2h/Hdac11/Lif/Nkx6-1/Ccl2/Lgi4/Dner/Fgf2/Zfp365/Atf5/Tlr4/Gpr126/Dusp10/Bace2/Tspo/Reln/Dusp15/Disc1/Gjc2/Ncmap/2900011O08Rik/Nog/Lingo1/Cntn2/Ntrk2/Epm2a/Hmga2/Ptk2b/Gstp1/Nrg1/Cdkn2b/Bnip3/Slc8a3/Cdk5r2/Pou3f2	95
GO	BP	GO:0090092	regulation of transmembrane receptor protein serine/threonine kinase signaling pathway	68/4159	214/17420	0.00498002740744422	0.0527778429089631	ENSMUSG00000000058/ENSMUSG00000000530/ENSMUSG00000000532/ENSMUSG00000001123/ENSMUSG00000001827/ENSMUSG00000001870/ENSMUSG00000002603/ENSMUSG00000006958/ENSMUSG00000007655/ENSMUSG00000008999/ENSMUSG00000016918/ENSMUSG00000020101/ENSMUSG00000021319/ENSMUSG00000021469/ENSMUSG00000021765/ENSMUSG00000021944/ENSMUSG00000021974/ENSMUSG00000021994/ENSMUSG00000022997/ENSMUSG00000024529/ENSMUSG00000025427/ENSMUSG00000025880/ENSMUSG00000026768/ENSMUSG00000026814/ENSMUSG00000026836/ENSMUSG00000026923/ENSMUSG00000027204/ENSMUSG00000027356/ENSMUSG00000027803/ENSMUSG00000027996/ENSMUSG00000028195/ENSMUSG00000028249/ENSMUSG00000029096/ENSMUSG00000029163/ENSMUSG00000029287/ENSMUSG00000031283/ENSMUSG00000031548/ENSMUSG00000031963/ENSMUSG00000032726/ENSMUSG00000034612/ENSMUSG00000036040/ENSMUSG00000036867/ENSMUSG00000037035/ENSMUSG00000037362/ENSMUSG00000037573/ENSMUSG00000037664/ENSMUSG00000038400/ENSMUSG00000038508/ENSMUSG00000039410/ENSMUSG00000039646/ENSMUSG00000039910/ENSMUSG00000040003/ENSMUSG00000041120/ENSMUSG00000041324/ENSMUSG00000044177/ENSMUSG00000044857/ENSMUSG00000045333/ENSMUSG00000046186/ENSMUSG00000048450/ENSMUSG00000048616/ENSMUSG00000048826/ENSMUSG00000049907/ENSMUSG00000053226/ENSMUSG00000059022/ENSMUSG00000073802/ENSMUSG00000074934/ENSMUSG00000085795/ENSMUSG00000087408	Cav2/Acvrl1/Acvr1b/Lgals9/Folr1/Ltbp1/Tgfb1/Chrd/Cav1/Bmp7/Sulf1/4632428N05Rik/Sfrp4/Msx2/Fst/Gata4/Fgf9/Wnt5a/Wnt1/Lox/Rnf165/Smad7/Itga8/Eng/Acvr1/Notch1/Fbn1/Fermt1/Wwtr1/Sfrp2/Cyr61/Sdcbp/Htra3/Emilin1/Tgfbr3/Chrdl1/Sfrp1/Bmper/Bmp8a/Chst11/Adamtsl2/Smad6/Inhbb/Nov/Tob1/Cdkn1c/Pmepa1/Gdf15/Prdm16/Vasn/Cited2/Magi2/Nbl1/Inhba/Wfikkn2/Lemd2/Zfp423/Cd109/Msx1/Nog/Dact2/Rasl11b/Dand5/Kcp/Cdkn2b/Grem1/Zfp703/Cers1	68
GO	BP	GO:0030324	lung development	63/4159	196/17420	0.0050326897720371	0.053168101169646	ENSMUSG00000000567/ENSMUSG00000000957/ENSMUSG00000004846/ENSMUSG00000004936/ENSMUSG00000010175/ENSMUSG00000010797/ENSMUSG00000015957/ENSMUSG00000016256/ENSMUSG00000017697/ENSMUSG00000019997/ENSMUSG00000020122/ENSMUSG00000020357/ENSMUSG00000021944/ENSMUSG00000021974/ENSMUSG00000021994/ENSMUSG00000022323/ENSMUSG00000022382/ENSMUSG00000023951/ENSMUSG00000023972/ENSMUSG00000024140/ENSMUSG00000024529/ENSMUSG00000024781/ENSMUSG00000024986/ENSMUSG00000024990/ENSMUSG00000025407/ENSMUSG00000025921/ENSMUSG00000026923/ENSMUSG00000027208/ENSMUSG00000027737/ENSMUSG00000028023/ENSMUSG00000028420/ENSMUSG00000028967/ENSMUSG00000028978/ENSMUSG00000029231/ENSMUSG00000030218/ENSMUSG00000030265/ENSMUSG00000031490/ENSMUSG00000031565/ENSMUSG00000031591/ENSMUSG00000031825/ENSMUSG00000031831/ENSMUSG00000031840/ENSMUSG00000032327/ENSMUSG00000034227/ENSMUSG00000034394/ENSMUSG00000036040/ENSMUSG00000036545/ENSMUSG00000036585/ENSMUSG00000037225/ENSMUSG00000038253/ENSMUSG00000039963/ENSMUSG00000041301/ENSMUSG00000042812/ENSMUSG00000048616/ENSMUSG00000050296/ENSMUSG00000055148/ENSMUSG00000056758/ENSMUSG00000058669/ENSMUSG00000059325/ENSMUSG00000062713/ENSMUSG00000062797/ENSMUSG00000063172/ENSMUSG00000064325	Sox9/Mmp14/Plod3/Map2k1/Prox1/Wnt2/Wnt11/Ctsz/Ada/Ctgf/Egfr/Flt4/Gata4/Fgf9/Wnt5a/Hrsp12/Wnt7b/Vegfa/Ptk7/Epas1/Lox/Lipa/Hhex/Rbp4/Gli1/Rdh10/Notch1/Fgf7/Slc7a11/Pitx2/Tmem38b/Errfi1/Nos3/Pdgfra/Mgp/Kras/Eif4ebp1/Fgfr1/Asah1/Crispld2/Dnaaf1/Rab3a/Stra6/Foxj1/Lif/Adamtsl2/Adamts2/Fgf1/Fgf2/Hoxa5/Ccdc40/Cftr/Foxf1/Nog/Abca12/Klf2/Hmga2/Nkx2-9/Hopx/Sim2/l7Rn6/Hspb11/Hhip	63
GO	BP	GO:0006672	ceramide metabolic process	31/4159	84/17420	0.00503439295139835	0.053168101169646	ENSMUSG00000000594/ENSMUSG00000004207/ENSMUSG00000007038/ENSMUSG00000008206/ENSMUSG00000017929/ENSMUSG00000020097/ENSMUSG00000020787/ENSMUSG00000020892/ENSMUSG00000021665/ENSMUSG00000021770/ENSMUSG00000022453/ENSMUSG00000024887/ENSMUSG00000025232/ENSMUSG00000027035/ENSMUSG00000028048/ENSMUSG00000028195/ENSMUSG00000029468/ENSMUSG00000030510/ENSMUSG00000031591/ENSMUSG00000031903/ENSMUSG00000033579/ENSMUSG00000035239/ENSMUSG00000035891/ENSMUSG00000036587/ENSMUSG00000037049/ENSMUSG00000038007/ENSMUSG00000038150/ENSMUSG00000038768/ENSMUSG00000042632/ENSMUSG00000043461/ENSMUSG00000087408	Gm2a/Psap/Neu1/Cers4/B4galt5/Sgpl1/P2rx1/Aloxe3/Hexb/Samd8/Naga/Asah2/Hexa/Cers6/Gba/Cyr61/P2rx7/Cers3/Asah1/Pla2g15/Fa2h/Neu3/Cerk/Fut7/Smpd1/Acer2/Ormdl3/9130409I23Rik/Pla2g6/Sptssb/Cers1	31
GO	BP	GO:0033687	osteoblast proliferation	13/4159	27/17420	0.00510043912762245	0.0535421256820183	ENSMUSG00000013622/ENSMUSG00000022206/ENSMUSG00000022330/ENSMUSG00000024176/ENSMUSG00000026725/ENSMUSG00000027087/ENSMUSG00000028195/ENSMUSG00000031548/ENSMUSG00000032496/ENSMUSG00000052837/ENSMUSG00000054675/ENSMUSG00000055409/ENSMUSG00000074934	Atraid/Npr3/Osr2/Sox8/Tnn/Itgav/Cyr61/Sfrp1/Ltf/Junb/Tmem119/Nell1/Grem1	13
GO	BP	GO:0097345	mitochondrial outer membrane permeabilization	13/4159	27/17420	0.00510043912762245	0.0535421256820183	ENSMUSG00000002083/ENSMUSG00000003873/ENSMUSG00000004446/ENSMUSG00000022679/ENSMUSG00000024521/ENSMUSG00000025933/ENSMUSG00000029175/ENSMUSG00000041241/ENSMUSG00000049422/ENSMUSG00000062012/ENSMUSG00000064326/ENSMUSG00000078566/ENSMUSG00000089876	Bbc3/Bax/Bid/Mpv17l/Pmaip1/Tmem14a/Slc35f6/Mul1/Chchd10/Zfp13/Siva1/Bnip3/Tmem102	13
GO	BP	GO:0060401	cytosolic calcium ion transport	56/4159	171/17420	0.00511297278231448	0.0535421256820183	ENSMUSG00000000982/ENSMUSG00000001175/ENSMUSG00000002083/ENSMUSG00000002603/ENSMUSG00000003161/ENSMUSG00000003873/ENSMUSG00000004567/ENSMUSG00000005952/ENSMUSG00000007655/ENSMUSG00000009292/ENSMUSG00000017817/ENSMUSG00000019997/ENSMUSG00000020734/ENSMUSG00000020866/ENSMUSG00000021831/ENSMUSG00000021973/ENSMUSG00000023274/ENSMUSG00000023964/ENSMUSG00000024027/ENSMUSG00000025068/ENSMUSG00000025318/ENSMUSG00000025408/ENSMUSG00000027087/ENSMUSG00000027861/ENSMUSG00000027994/ENSMUSG00000028420/ENSMUSG00000029055/ENSMUSG00000029468/ENSMUSG00000029778/ENSMUSG00000029868/ENSMUSG00000030287/ENSMUSG00000030376/ENSMUSG00000030592/ENSMUSG00000031778/ENSMUSG00000031791/ENSMUSG00000032011/ENSMUSG00000032754/ENSMUSG00000032839/ENSMUSG00000034330/ENSMUSG00000034855/ENSMUSG00000035283/ENSMUSG00000036986/ENSMUSG00000037225/ENSMUSG00000041046/ENSMUSG00000044338/ENSMUSG00000045038/ENSMUSG00000045730/ENSMUSG00000048779/ENSMUSG00000050147/ENSMUSG00000052353/ENSMUSG00000057378/ENSMUSG00000059003/ENSMUSG00000059456/ENSMUSG00000079037/ENSMUSG00000079055/ENSMUSG00000079157	Ccl3/Calm1/Bbc3/Tgfb1/Sri/Bax/Mcoln1/Trpv1/Cav1/Trpm2/Jph2/Ctgf/Grin2c/Cacna1g/Ero1l/Micu2/Cd4/Calcr/Glp1r/Gsto1/Jph3/Ddit3/Itgav/Casq2/Ccdc109b/Tmem38b/Plch2/P2rx7/Adcyap1r1/Trpv6/Itpr2/Slc8a2/Ryr1/Cx3cl1/Tmem38a/Thy1/Slc8b1/Trpc1/Plcg2/Cxcl10/Adrb1/Pml/Fgf2/Ramp3/Aplnr/Prkce/Adrb2/P2ry6/F2rl3/Cemip/Ryr3/Grin2a/Ptk2b/Prnp/Slc8a3/Fam155a	56
GO	BP	GO:0006940	regulation of smooth muscle contraction	24/4159	61/17420	0.00511990880468691	0.0535421256820183	ENSMUSG00000004936/ENSMUSG00000007655/ENSMUSG00000015533/ENSMUSG00000017697/ENSMUSG00000020787/ENSMUSG00000021367/ENSMUSG00000026360/ENSMUSG00000028172/ENSMUSG00000030043/ENSMUSG00000030669/ENSMUSG00000032487/ENSMUSG00000033717/ENSMUSG00000035200/ENSMUSG00000035283/ENSMUSG00000035458/ENSMUSG00000039942/ENSMUSG00000045730/ENSMUSG00000046159/ENSMUSG00000047250/ENSMUSG00000052920/ENSMUSG00000056770/ENSMUSG00000057880/ENSMUSG00000058620/ENSMUSG00000059588	Map2k1/Cav1/Itga2/Ada/P2rx1/Edn1/Rgs2/Tacr3/Tacr1/Calca/Ptgs2/Adra2a/Chrnb4/Adrb1/Tnni3/Ptger4/Adrb2/Chrm3/Ptgs1/Prkg1/Setd3/Abat/Adra2b/Calcrl	24
GO	BP	GO:0030195	negative regulation of blood coagulation	18/4159	42/17420	0.00512280318303705	0.0535421256820183	ENSMUSG00000000049/ENSMUSG00000000489/ENSMUSG00000016494/ENSMUSG00000017446/ENSMUSG00000021822/ENSMUSG00000022912/ENSMUSG00000025856/ENSMUSG00000026249/ENSMUSG00000027712/ENSMUSG00000029231/ENSMUSG00000032231/ENSMUSG00000037411/ENSMUSG00000045730/ENSMUSG00000052920/ENSMUSG00000057880/ENSMUSG00000058022/ENSMUSG00000060459/ENSMUSG00000074743	Apoh/Pdgfb/Cd34/C1qtnf1/Plau/Pros1/Pdgfa/Serpine2/Anxa5/Pdgfra/Anxa2/Serpine1/Adrb2/Prkg1/Abat/Adtrp/Kng2/Thbd	18
GO	BP	GO:1902041	regulation of extrinsic apoptotic signaling pathway via death domain receptors	18/4159	42/17420	0.00512280318303705	0.0535421256820183	ENSMUSG00000005413/ENSMUSG00000006301/ENSMUSG00000010751/ENSMUSG00000013698/ENSMUSG00000019850/ENSMUSG00000020044/ENSMUSG00000023011/ENSMUSG00000026031/ENSMUSG00000026222/ENSMUSG00000026628/ENSMUSG00000027375/ENSMUSG00000027996/ENSMUSG00000031548/ENSMUSG00000037411/ENSMUSG00000037613/ENSMUSG00000050335/ENSMUSG00000052430/ENSMUSG00000063856	Hmox1/Tmbim1/Tnfrsf22/Pea15a/Tnfaip3/Timp3/Faim2/Cflar/Sp100/Atf3/Mal/Sfrp2/Sfrp1/Serpine1/Tnfrsf23/Lgals3/Bmpr1b/Gpx1	18
GO	BP	GO:0002695	negative regulation of leukocyte activation	54/4159	164/17420	0.00520589829115097	0.05401029126365	ENSMUSG00000000706/ENSMUSG00000001123/ENSMUSG00000001444/ENSMUSG00000001786/ENSMUSG00000002602/ENSMUSG00000002603/ENSMUSG00000005413/ENSMUSG00000016206/ENSMUSG00000016496/ENSMUSG00000019850/ENSMUSG00000019989/ENSMUSG00000020101/ENSMUSG00000020178/ENSMUSG00000020399/ENSMUSG00000020644/ENSMUSG00000020889/ENSMUSG00000022508/ENSMUSG00000023249/ENSMUSG00000024425/ENSMUSG00000024610/ENSMUSG00000024653/ENSMUSG00000024778/ENSMUSG00000024907/ENSMUSG00000025340/ENSMUSG00000025880/ENSMUSG00000026288/ENSMUSG00000027843/ENSMUSG00000028042/ENSMUSG00000029603/ENSMUSG00000029816/ENSMUSG00000030748/ENSMUSG00000031289/ENSMUSG00000031548/ENSMUSG00000031778/ENSMUSG00000034227/ENSMUSG00000034708/ENSMUSG00000037922/ENSMUSG00000038037/ENSMUSG00000039377/ENSMUSG00000042333/ENSMUSG00000042812/ENSMUSG00000044244/ENSMUSG00000044288/ENSMUSG00000051457/ENSMUSG00000062585/ENSMUSG00000066755/ENSMUSG00000071552/ENSMUSG00000073421/ENSMUSG00000074491/ENSMUSG00000075122/ENSMUSG00000078202/ENSMUSG00000079037/ENSMUSG00000079563/ENSMUSG00000090958	Btn1a1/Lgals9/Tbx21/Fbxo7/Axl/Tgfb1/Hmox1/H2-M3/Cd274/Tnfaip3/Enpp3/4632428N05Rik/Adora2a/Havcr2/Id2/Nr1d1/Bcl6/Parp3/Ndfip1/Cd74/Scgb1a1/Fas/Gal/Rabgef1/Smad7/Inpp5d/Ptpn22/Zbtb7b/Dtx1/Gpnmb/Il4ra/Il13ra2/Sfrp1/Cx3cl1/Foxj1/Grn/Bank1/Socs1/Hlx/Tnfrsf14/Foxf1/Il20rb/Cnr1/Spn/Cnr2/Tnfsf18/Tigit/H2-Ab1/Clec4g/Cd80/Nrarp/Prnp/Pglyrp2/Lrrc32	54
GO	BP	GO:0002686	negative regulation of leukocyte migration	17/4159	39/17420	0.00524012880376237	0.05401029126365	ENSMUSG00000017697/ENSMUSG00000022548/ENSMUSG00000024190/ENSMUSG00000024810/ENSMUSG00000025340/ENSMUSG00000028927/ENSMUSG00000029163/ENSMUSG00000031558/ENSMUSG00000032274/ENSMUSG00000037362/ENSMUSG00000038236/ENSMUSG00000039942/ENSMUSG00000041120/ENSMUSG00000058022/ENSMUSG00000061353/ENSMUSG00000068015/ENSMUSG00000074934	Ada/Apod/Dusp1/Il33/Rabgef1/Padi2/Emilin1/Slit2/Cyp19a1/Nov/Hoxa7/Ptger4/Nbl1/Adtrp/Cxcl12/Lrch1/Grem1	17
GO	BP	GO:0071392	cellular response to estradiol stimulus	17/4159	39/17420	0.00524012880376237	0.05401029126365	ENSMUSG00000015533/ENSMUSG00000019768/ENSMUSG00000020122/ENSMUSG00000021055/ENSMUSG00000021469/ENSMUSG00000025746/ENSMUSG00000026031/ENSMUSG00000027495/ENSMUSG00000029167/ENSMUSG00000031548/ENSMUSG00000031740/ENSMUSG00000035385/ENSMUSG00000041046/ENSMUSG00000047904/ENSMUSG00000048349/ENSMUSG00000085795/ENSMUSG00000089682	Itga2/Esr1/Egfr/Esr2/Msx2/Il6/Cflar/Fam210b/Ppargc1a/Sfrp1/Mmp2/Ccl2/Ramp3/Sstr2/Pou4f1/Zfp703/Bcl2l2	17
GO	BP	GO:1903522	regulation of blood circulation	72/4159	229/17420	0.00525162137966751	0.05401029126365	ENSMUSG00000000093/ENSMUSG00000000214/ENSMUSG00000003161/ENSMUSG00000004113/ENSMUSG00000004936/ENSMUSG00000005952/ENSMUSG00000007655/ENSMUSG00000009545/ENSMUSG00000010066/ENSMUSG00000011751/ENSMUSG00000014813/ENSMUSG00000015968/ENSMUSG00000017697/ENSMUSG00000019194/ENSMUSG00000019789/ENSMUSG00000019997/ENSMUSG00000020122/ENSMUSG00000020184/ENSMUSG00000020787/ENSMUSG00000020866/ENSMUSG00000021367/ENSMUSG00000021944/ENSMUSG00000022803/ENSMUSG00000024027/ENSMUSG00000024140/ENSMUSG00000024381/ENSMUSG00000024935/ENSMUSG00000025579/ENSMUSG00000025701/ENSMUSG00000025880/ENSMUSG00000026360/ENSMUSG00000026463/ENSMUSG00000027077/ENSMUSG00000027861/ENSMUSG00000028172/ENSMUSG00000028420/ENSMUSG00000028978/ENSMUSG00000029361/ENSMUSG00000030043/ENSMUSG00000030669/ENSMUSG00000031740/ENSMUSG00000031778/ENSMUSG00000031791/ENSMUSG00000031980/ENSMUSG00000032338/ENSMUSG00000032487/ENSMUSG00000032959/ENSMUSG00000033717/ENSMUSG00000034765/ENSMUSG00000035283/ENSMUSG00000035458/ENSMUSG00000036437/ENSMUSG00000036867/ENSMUSG00000037010/ENSMUSG00000037580/ENSMUSG00000038319/ENSMUSG00000039672/ENSMUSG00000040896/ENSMUSG00000041936/ENSMUSG00000045730/ENSMUSG00000046159/ENSMUSG00000046480/ENSMUSG00000047197/ENSMUSG00000047250/ENSMUSG00000049281/ENSMUSG00000051980/ENSMUSG00000052920/ENSMUSG00000058498/ENSMUSG00000058620/ENSMUSG00000059325/ENSMUSG00000060843/ENSMUSG00000061762	Tbx2/Th/Sri/Cacna1b/Map2k1/Trpv1/Cav1/Kcnq1/Cacna2d2/Sptbn4/Stc1/Cacna1d/Ada/Scn1b/Hey2/Ctgf/Egfr/Mdm2/P2rx1/Cacna1g/Edn1/Gata4/Popdc2/Glp1r/Epas1/Bin1/Slc1a1/Gaa/Alox5/Smad7/Rgs2/Atp2b4/Smtnl1/Casq2/Tacr3/Tmem38b/Nos3/Nos1/Tacr1/Calca/Mmp2/Cx3cl1/Tmem38a/Agt/Hcn4/Ptgs2/Pebp1/Adra2a/Dusp5/Adrb1/Tnni3/Npy1r/Smad6/Apln/Gch1/Kcnh2/Kcne2/Kcnd3/Agrn/Adrb2/Chrm3/Scn4b/Gjd3/Ptgs1/Scn3b/Casr/Prkg1/Rnf207/Adra2b/Hopx/Ctnna3/Tac1	72
GO	BP	GO:0003203	endocardial cushion morphogenesis	14/4159	30/17420	0.00526235119069715	0.05401029126365	ENSMUSG00000000093/ENSMUSG00000000530/ENSMUSG00000000567/ENSMUSG00000008999/ENSMUSG00000020184/ENSMUSG00000021469/ENSMUSG00000022676/ENSMUSG00000026814/ENSMUSG00000026836/ENSMUSG00000026923/ENSMUSG00000028978/ENSMUSG00000035799/ENSMUSG00000048450/ENSMUSG00000048616	Tbx2/Acvrl1/Sox9/Bmp7/Mdm2/Msx2/Snai2/Eng/Acvr1/Notch1/Nos3/Twist1/Msx1/Nog	14
GO	BP	GO:0036296	response to increased oxygen levels	14/4159	30/17420	0.00526235119069715	0.05401029126365	ENSMUSG00000006818/ENSMUSG00000007655/ENSMUSG00000013160/ENSMUSG00000019087/ENSMUSG00000021789/ENSMUSG00000023067/ENSMUSG00000024778/ENSMUSG00000027187/ENSMUSG00000032315/ENSMUSG00000039105/ENSMUSG00000044167/ENSMUSG00000052459/ENSMUSG00000064370/ENSMUSG00000078566	Sod2/Cav1/Atp6v0d1/Atp6ap1/Sftpa1/Cdkn1a/Fas/Cat/Cyp1a1/Atp6v1g1/Foxo1/Atp6v1a/mt-Cytb/Bnip3	14
GO	BP	GO:0040036	regulation of fibroblast growth factor receptor signaling pathway	14/4159	30/17420	0.00526235119069715	0.05401029126365	ENSMUSG00000006800/ENSMUSG00000015619/ENSMUSG00000016918/ENSMUSG00000021994/ENSMUSG00000024109/ENSMUSG00000025854/ENSMUSG00000027230/ENSMUSG00000036856/ENSMUSG00000037010/ENSMUSG00000041187/ENSMUSG00000044461/ENSMUSG00000047632/ENSMUSG00000048616/ENSMUSG00000064325	Sulf2/Gata3/Sulf1/Wnt5a/Nrxn1/Fam20c/Creb3l1/Wnt4/Apln/Prkd2/Shisa2/Fgfbp3/Nog/Hhip	14
GO	BP	GO:1902110	positive regulation of mitochondrial membrane permeability involved in apoptotic process	14/4159	30/17420	0.00526235119069715	0.05401029126365	ENSMUSG00000002083/ENSMUSG00000003873/ENSMUSG00000004446/ENSMUSG00000022679/ENSMUSG00000024521/ENSMUSG00000025933/ENSMUSG00000028801/ENSMUSG00000029175/ENSMUSG00000041241/ENSMUSG00000049422/ENSMUSG00000062012/ENSMUSG00000064326/ENSMUSG00000078566/ENSMUSG00000089876	Bbc3/Bax/Bid/Mpv17l/Pmaip1/Tmem14a/Stpg1/Slc35f6/Mul1/Chchd10/Zfp13/Siva1/Bnip3/Tmem102	14
GO	BP	GO:0015893	drug transport	64/4159	200/17420	0.00528573215264345	0.05401029126365	ENSMUSG00000000154/ENSMUSG00000001827/ENSMUSG00000001918/ENSMUSG00000002346/ENSMUSG00000003411/ENSMUSG00000005089/ENSMUSG00000010064/ENSMUSG00000010122/ENSMUSG00000018459/ENSMUSG00000019082/ENSMUSG00000020062/ENSMUSG00000020178/ENSMUSG00000020261/ENSMUSG00000020432/ENSMUSG00000020805/ENSMUSG00000021367/ENSMUSG00000022003/ENSMUSG00000022144/ENSMUSG00000022404/ENSMUSG00000022512/ENSMUSG00000022705/ENSMUSG00000023064/ENSMUSG00000023826/ENSMUSG00000023947/ENSMUSG00000024743/ENSMUSG00000024907/ENSMUSG00000024935/ENSMUSG00000024990/ENSMUSG00000025194/ENSMUSG00000026360/ENSMUSG00000026726/ENSMUSG00000026819/ENSMUSG00000027220/ENSMUSG00000027463/ENSMUSG00000027737/ENSMUSG00000027950/ENSMUSG00000028542/ENSMUSG00000028756/ENSMUSG00000029416/ENSMUSG00000029843/ENSMUSG00000030654/ENSMUSG00000031098/ENSMUSG00000031596/ENSMUSG00000031980/ENSMUSG00000036330/ENSMUSG00000038526/ENSMUSG00000039529/ENSMUSG00000039942/ENSMUSG00000040584/ENSMUSG00000040918/ENSMUSG00000041324/ENSMUSG00000044217/ENSMUSG00000044288/ENSMUSG00000052889/ENSMUSG00000054753/ENSMUSG00000055493/ENSMUSG00000057060/ENSMUSG00000057880/ENSMUSG00000058420/ENSMUSG00000061353/ENSMUSG00000062542/ENSMUSG00000069919/ENSMUSG00000070570/ENSMUSG00000074796	Slc22a18/Folr1/Slc1a5/Slc25a42/Rab3b/Slc1a2/Slc38a3/Slc47a1/Slc13a3/Slc25a22/Slc5a8/Adora2a/Slc36a1/Tcn2/Slc13a5/Edn1/Slc25a30/Gdnf/Slc25a17/Cldn1/Drd3/Sncg/Park2/Nfkbie/Syt7/Gal/Slc1a1/Rbp4/Abcc2/Rgs2/Cubn/Slc25a25/Syt13/Slc52a3/Slc7a11/Chrnb2/Slc6a9/Pink1/Slc15a4/Slc13a4/Arl6ip1/Syt8/Slc7a2/Agt/Slc18a1/Car14/Atp8b1/Ptger4/Abcb1a/Slc19a2/Inhba/Aqp5/Cnr1/Prkcb/AU018091/Epm2a/Slc35f3/Abat/Syt17/Cxcl12/Syt9/Hba-a1/Slc17a7/Slc4a11	64
GO	BP	GO:0098869	cellular oxidant detoxification	33/4159	91/17420	0.00530743628409967	0.05401029126365	ENSMUSG00000002944/ENSMUSG00000003849/ENSMUSG00000006143/ENSMUSG00000006818/ENSMUSG00000008540/ENSMUSG00000018339/ENSMUSG00000020844/ENSMUSG00000021792/ENSMUSG00000024953/ENSMUSG00000025068/ENSMUSG00000025069/ENSMUSG00000026688/ENSMUSG00000027187/ENSMUSG00000028211/ENSMUSG00000028893/ENSMUSG00000028978/ENSMUSG00000029059/ENSMUSG00000032487/ENSMUSG00000032802/ENSMUSG00000033268/ENSMUSG00000034108/ENSMUSG00000037580/ENSMUSG00000038155/ENSMUSG00000038332/ENSMUSG00000041571/ENSMUSG00000047250/ENSMUSG00000060803/ENSMUSG00000063856/ENSMUSG00000068452/ENSMUSG00000069919/ENSMUSG00000072941/ENSMUSG00000074183/ENSMUSG00000074604	Cd36/Nqo1/Upk3bl/Sod2/Mgst1/Gpx3/Nxn/Fam213a/Prdx5/Gsto1/Gsto2/Mgst3/Cat/Trp53inp1/Sesn2/Nos3/Fam213b/Ptgs2/Srxn1/Duox1/Ccs/Gch1/Gstp2/Sesn1/Sepw1/Ptgs1/Gstp1/Gpx1/Duox2/Hba-a1/Sod3/Gsta1/Mgst2	33
GO	BP	GO:0001916	positive regulation of T cell mediated cytotoxicity	16/4159	36/17420	0.00531271166322816	0.05401029126365	ENSMUSG00000016206/ENSMUSG00000024339/ENSMUSG00000029468/ENSMUSG00000035929/ENSMUSG00000053835/ENSMUSG00000056116/ENSMUSG00000060550/ENSMUSG00000060802/ENSMUSG00000061232/ENSMUSG00000067212/ENSMUSG00000073409/ENSMUSG00000073411/ENSMUSG00000079491/ENSMUSG00000079492/ENSMUSG00000079507/ENSMUSG00000091705	H2-M3/Tap2/P2rx7/H2-Q4/H2-T24/H2-T22/H2-Q7/B2m/H2-K1/H2-T23/H2-Q6/H2-D1/H2-T10/Gm11127/H2-Q1/H2-Q2	16
GO	BP	GO:0001953	negative regulation of cell-matrix adhesion	16/4159	36/17420	0.00531271166322816	0.05401029126365	ENSMUSG00000000530/ENSMUSG00000000957/ENSMUSG00000021750/ENSMUSG00000022099/ENSMUSG00000022425/ENSMUSG00000022508/ENSMUSG00000022548/ENSMUSG00000027276/ENSMUSG00000028041/ENSMUSG00000037411/ENSMUSG00000038007/ENSMUSG00000038236/ENSMUSG00000039546/ENSMUSG00000049723/ENSMUSG00000062352/ENSMUSG00000063531	Acvrl1/Mmp14/Fam107a/Dmtn/Enpp2/Bcl6/Apod/Jag1/Adam15/Serpine1/Acer2/Hoxa7/Ajap1/Mmp12/Itgb1bp1/Sema3e	16
GO	BP	GO:0038084	vascular endothelial growth factor signaling pathway	16/4159	36/17420	0.00531271166322816	0.05401029126365	ENSMUSG00000004791/ENSMUSG00000004951/ENSMUSG00000014773/ENSMUSG00000019647/ENSMUSG00000019929/ENSMUSG00000020357/ENSMUSG00000023951/ENSMUSG00000024066/ENSMUSG00000025351/ENSMUSG00000029231/ENSMUSG00000029648/ENSMUSG00000031520/ENSMUSG00000041187/ENSMUSG00000054793/ENSMUSG00000059895/ENSMUSG00000062960	Pgf/Hspb1/Dll1/Sema6a/Dcn/Flt4/Vegfa/Xdh/Cd63/Pdgfra/Flt1/Vegfc/Prkd2/Cadm4/Ptp4a3/Kdr	16
GO	BP	GO:0048246	macrophage chemotaxis	16/4159	36/17420	0.00531271166322816	0.05401029126365	ENSMUSG00000000982/ENSMUSG00000014158/ENSMUSG00000022122/ENSMUSG00000026271/ENSMUSG00000031778/ENSMUSG00000032274/ENSMUSG00000032591/ENSMUSG00000035042/ENSMUSG00000035385/ENSMUSG00000037944/ENSMUSG00000042190/ENSMUSG00000046500/ENSMUSG00000050335/ENSMUSG00000059456/ENSMUSG00000060188/ENSMUSG00000066755	Ccl3/Trpv4/Ednrb/Gpr35/Cx3cl1/Cyp19a1/Mst1/Ccl5/Ccl2/Ccr7/Cmklr1/Fam19a4/Lgals3/Ptk2b/Cxcl17/Tnfsf18	16
GO	BP	GO:1905332	positive regulation of morphogenesis of an epithelium	16/4159	36/17420	0.00531271166322816	0.05401029126365	ENSMUSG00000000567/ENSMUSG00000002603/ENSMUSG00000010797/ENSMUSG00000015619/ENSMUSG00000022144/ENSMUSG00000023951/ENSMUSG00000024176/ENSMUSG00000026976/ENSMUSG00000029231/ENSMUSG00000031980/ENSMUSG00000034394/ENSMUSG00000036856/ENSMUSG00000036923/ENSMUSG00000048616/ENSMUSG00000050199/ENSMUSG00000074934	Sox9/Tgfb1/Wnt2/Gata3/Gdnf/Vegfa/Sox8/Pax8/Pdgfra/Agt/Lif/Wnt4/Stox1/Nog/Lgr4/Grem1	16
GO	BP	GO:0033198	response to ATP	15/4159	33/17420	0.00532603049363973	0.05401029126365	ENSMUSG00000004815/ENSMUSG00000005950/ENSMUSG00000005952/ENSMUSG00000020787/ENSMUSG00000022758/ENSMUSG00000025014/ENSMUSG00000026581/ENSMUSG00000027071/ENSMUSG00000029468/ENSMUSG00000030592/ENSMUSG00000031934/ENSMUSG00000032487/ENSMUSG00000034330/ENSMUSG00000035385/ENSMUSG00000057378	Dgkq/P2rx5/Trpv1/P2rx1/P2rx6/Dntt/Sell/P2rx3/P2rx7/Ryr1/Panx1/Ptgs2/Plcg2/Ccl2/Ryr3	15
GO	BP	GO:0061387	regulation of extent of cell growth	40/4159	115/17420	0.00535221644810436	0.05401029126365	ENSMUSG00000000125/ENSMUSG00000000627/ENSMUSG00000001227/ENSMUSG00000001313/ENSMUSG00000001627/ENSMUSG00000004771/ENSMUSG00000004798/ENSMUSG00000004885/ENSMUSG00000015291/ENSMUSG00000015829/ENSMUSG00000018736/ENSMUSG00000018820/ENSMUSG00000019647/ENSMUSG00000020132/ENSMUSG00000020389/ENSMUSG00000021904/ENSMUSG00000021994/ENSMUSG00000023905/ENSMUSG00000023951/ENSMUSG00000025020/ENSMUSG00000026833/ENSMUSG00000027200/ENSMUSG00000028780/ENSMUSG00000029005/ENSMUSG00000031558/ENSMUSG00000034675/ENSMUSG00000035187/ENSMUSG00000036264/ENSMUSG00000036832/ENSMUSG00000038264/ENSMUSG00000040254/ENSMUSG00000042766/ENSMUSG00000043051/ENSMUSG00000043811/ENSMUSG00000048482/ENSMUSG00000050272/ENSMUSG00000051243/ENSMUSG00000052133/ENSMUSG00000061353/ENSMUSG00000063531	Wnt3/Sema4f/Sema6b/Rnd2/Ifrd1/Rab11a/Ulk2/Crabp2/Gdi1/Tnr/Ndel1/Zfyve27/Sema6a/Rab21/Cdkl3/Sema3g/Wnt5a/Tnfrsf12a/Vegfa/Slit1/Olfm1/Sema6d/Sema3c/Draxin/Slit2/Dbn1/Nkx6-1/Fstl4/Lpar3/Sema7a/Sema3d/Trim46/Disc1/Rtn4r/Bdnf/Dscam/Islr2/Sema5b/Cxcl12/Sema3e	40
GO	BP	GO:0042246	tissue regeneration	27/4159	71/17420	0.00536064397835227	0.05401029126365	ENSMUSG00000001508/ENSMUSG00000001627/ENSMUSG00000002250/ENSMUSG00000005950/ENSMUSG00000021822/ENSMUSG00000021944/ENSMUSG00000022548/ENSMUSG00000023067/ENSMUSG00000026031/ENSMUSG00000026879/ENSMUSG00000026923/ENSMUSG00000027801/ENSMUSG00000028041/ENSMUSG00000028736/ENSMUSG00000029217/ENSMUSG00000030093/ENSMUSG00000037362/ENSMUSG00000037706/ENSMUSG00000037966/ENSMUSG00000039007/ENSMUSG00000039384/ENSMUSG00000041377/ENSMUSG00000042485/ENSMUSG00000042793/ENSMUSG00000059325/ENSMUSG00000062209/ENSMUSG00000063856	Sgca/Ifrd1/Ppard/P2rx5/Plau/Gata4/Apod/Cdkn1a/Cflar/Gsn/Notch1/Tm4sf4/Adam15/Pax7/Tec/Wnt7a/Nov/Cd81/Ninj1/Cpq/Dusp10/Ninj2/Mustn1/Lgr6/Hopx/Erbb4/Gpx1	27
GO	BP	GO:0045779	negative regulation of bone resorption	9/4159	16/17420	0.00537251825007934	0.05401029126365	ENSMUSG00000023951/ENSMUSG00000025746/ENSMUSG00000026288/ENSMUSG00000029468/ENSMUSG00000032274/ENSMUSG00000032473/ENSMUSG00000041681/ENSMUSG00000054675/ENSMUSG00000063727	Vegfa/Il6/Inpp5d/P2rx7/Cyp19a1/Cldn18/Iapp/Tmem119/Tnfrsf11b	9
GO	BP	GO:0060330	regulation of response to interferon-gamma	9/4159	16/17420	0.00537251825007934	0.05401029126365	ENSMUSG00000004069/ENSMUSG00000022906/ENSMUSG00000030895/ENSMUSG00000034422/ENSMUSG00000038037/ENSMUSG00000046879/ENSMUSG00000051596/ENSMUSG00000069874/ENSMUSG00000074151	Dnaja3/Parp9/Hpx/Parp14/Socs1/Irgm1/Otop1/Irgm2/Nlrc5	9
GO	BP	GO:0060334	regulation of interferon-gamma-mediated signaling pathway	9/4159	16/17420	0.00537251825007934	0.05401029126365	ENSMUSG00000004069/ENSMUSG00000022906/ENSMUSG00000030895/ENSMUSG00000034422/ENSMUSG00000038037/ENSMUSG00000046879/ENSMUSG00000051596/ENSMUSG00000069874/ENSMUSG00000074151	Dnaja3/Parp9/Hpx/Parp14/Socs1/Irgm1/Otop1/Irgm2/Nlrc5	9
GO	BP	GO:0060973	cell migration involved in heart development	9/4159	16/17420	0.00537251825007934	0.05401029126365	ENSMUSG00000001827/ENSMUSG00000008999/ENSMUSG00000022676/ENSMUSG00000026814/ENSMUSG00000026923/ENSMUSG00000028023/ENSMUSG00000028780/ENSMUSG00000035799/ENSMUSG00000036564	Folr1/Bmp7/Snai2/Eng/Notch1/Pitx2/Sema3c/Twist1/Ndrg4	9
GO	BP	GO:0072109	glomerular mesangium development	9/4159	16/17420	0.00537251825007934	0.05401029126365	ENSMUSG00000000489/ENSMUSG00000008999/ENSMUSG00000016494/ENSMUSG00000026031/ENSMUSG00000026923/ENSMUSG00000027947/ENSMUSG00000032006/ENSMUSG00000035783/ENSMUSG00000067001	Pdgfb/Bmp7/Cd34/Cflar/Notch1/Il6ra/Pdgfd/Acta2/Serpinb7	9
GO	BP	GO:0002821	positive regulation of adaptive immune response	42/4159	122/17420	0.00540957543865191	0.0542730170702233	ENSMUSG00000001444/ENSMUSG00000002603/ENSMUSG00000005540/ENSMUSG00000015619/ENSMUSG00000015947/ENSMUSG00000016206/ENSMUSG00000016496/ENSMUSG00000017652/ENSMUSG00000017697/ENSMUSG00000020641/ENSMUSG00000023274/ENSMUSG00000024164/ENSMUSG00000024339/ENSMUSG00000024610/ENSMUSG00000025746/ENSMUSG00000027947/ENSMUSG00000029468/ENSMUSG00000030895/ENSMUSG00000035929/ENSMUSG00000037447/ENSMUSG00000037706/ENSMUSG00000037944/ENSMUSG00000039377/ENSMUSG00000041135/ENSMUSG00000044991/ENSMUSG00000049709/ENSMUSG00000053835/ENSMUSG00000055994/ENSMUSG00000056116/ENSMUSG00000057058/ENSMUSG00000060550/ENSMUSG00000060802/ENSMUSG00000061232/ENSMUSG00000067212/ENSMUSG00000068105/ENSMUSG00000073409/ENSMUSG00000073411/ENSMUSG00000073421/ENSMUSG00000079491/ENSMUSG00000079492/ENSMUSG00000079507/ENSMUSG00000091705	Tbx21/Tgfb1/Fcer2a/Gata3/Fcgr1/H2-M3/Cd274/Cd40/Ada/Rsad2/Cd4/C3/Tap2/Cd74/Il6/Il6ra/P2rx7/Hpx/H2-Q4/Arid5a/Cd81/Ccr7/Hlx/Ripk2/1110034G24Rik/Nlrp10/H2-T24/Nod2/H2-T22/Skap1/H2-Q7/B2m/H2-K1/H2-T23/Tnfrsf13c/H2-Q6/H2-D1/H2-Ab1/H2-T10/Gm11127/H2-Q1/H2-Q2	42
GO	BP	GO:0034121	regulation of toll-like receptor signaling pathway	23/4159	58/17420	0.00541655812066729	0.0542730170702233	ENSMUSG00000002944/ENSMUSG00000007655/ENSMUSG00000016024/ENSMUSG00000019768/ENSMUSG00000019850/ENSMUSG00000020227/ENSMUSG00000020263/ENSMUSG00000020641/ENSMUSG00000020889/ENSMUSG00000025498/ENSMUSG00000027485/ENSMUSG00000027843/ENSMUSG00000027995/ENSMUSG00000028885/ENSMUSG00000030921/ENSMUSG00000031639/ENSMUSG00000032496/ENSMUSG00000042419/ENSMUSG00000044827/ENSMUSG00000050132/ENSMUSG00000050199/ENSMUSG00000052688/ENSMUSG00000055994	Cd36/Cav1/Lbp/Esr1/Tnfaip3/Irak3/Appl2/Rsad2/Nr1d1/Irf7/Bpifb1/Ptpn22/Tlr2/Smpdl3b/Trim30a/Tlr3/Ltf/Nfkbil1/Tlr1/Sarm1/Lgr4/5430435G22Rik/Nod2	23
GO	BP	GO:0030178	negative regulation of Wnt signaling pathway	46/4159	136/17420	0.00543010928599467	0.0543190140127057	ENSMUSG00000000142/ENSMUSG00000000567/ENSMUSG00000001964/ENSMUSG00000004637/ENSMUSG00000007655/ENSMUSG00000015957/ENSMUSG00000020135/ENSMUSG00000020218/ENSMUSG00000020844/ENSMUSG00000021319/ENSMUSG00000021974/ENSMUSG00000021994/ENSMUSG00000022676/ENSMUSG00000023411/ENSMUSG00000023826/ENSMUSG00000025407/ENSMUSG00000025408/ENSMUSG00000026725/ENSMUSG00000026923/ENSMUSG00000027356/ENSMUSG00000027803/ENSMUSG00000027996/ENSMUSG00000028909/ENSMUSG00000029005/ENSMUSG00000030223/ENSMUSG00000030772/ENSMUSG00000030792/ENSMUSG00000031548/ENSMUSG00000031661/ENSMUSG00000034758/ENSMUSG00000036712/ENSMUSG00000038805/ENSMUSG00000039607/ENSMUSG00000040158/ENSMUSG00000040183/ENSMUSG00000042988/ENSMUSG00000043099/ENSMUSG00000044167/ENSMUSG00000044461/ENSMUSG00000048616/ENSMUSG00000048756/ENSMUSG00000049580/ENSMUSG00000053930/ENSMUSG00000056758/ENSMUSG00000070327/ENSMUSG00000074934	Axin2/Sox9/Emd/Wwox/Cav1/Wnt11/Apc2/Wif1/Nxn/Sfrp4/Fgf9/Wnt5a/Snai2/Nfatc4/Park2/Gli1/Ddit3/Tnn/Notch1/Fermt1/Wwtr1/Sfrp2/Ptpru/Draxin/Ptpro/Dkk3/Dkkl1/Sfrp1/Nkd1/Tle6/Cyld/Six3/Rbms3/Tax1bp3/Ankrd6/Notum/Hic1/Foxo1/Shisa2/Nog/Foxo3/Tsku/Shisa6/Hmga2/Rnf213/Grem1	46
GO	BP	GO:1903037	regulation of leukocyte cell-cell adhesion	82/4159	266/17420	0.00544326108626277	0.0543608710130558	ENSMUSG00000000706/ENSMUSG00000000732/ENSMUSG00000001123/ENSMUSG00000001444/ENSMUSG00000002603/ENSMUSG00000004069/ENSMUSG00000005087/ENSMUSG00000007655/ENSMUSG00000015396/ENSMUSG00000015619/ENSMUSG00000016206/ENSMUSG00000016496/ENSMUSG00000017697/ENSMUSG00000020101/ENSMUSG00000020178/ENSMUSG00000020399/ENSMUSG00000022367/ENSMUSG00000022383/ENSMUSG00000022488/ENSMUSG00000022508/ENSMUSG00000023274/ENSMUSG00000024425/ENSMUSG00000024610/ENSMUSG00000024653/ENSMUSG00000024927/ENSMUSG00000024959/ENSMUSG00000025746/ENSMUSG00000025880/ENSMUSG00000027843/ENSMUSG00000027947/ENSMUSG00000028042/ENSMUSG00000028341/ENSMUSG00000029603/ENSMUSG00000029816/ENSMUSG00000029869/ENSMUSG00000030748/ENSMUSG00000030830/ENSMUSG00000031217/ENSMUSG00000031392/ENSMUSG00000031712/ENSMUSG00000032011/ENSMUSG00000032035/ENSMUSG00000033730/ENSMUSG00000034227/ENSMUSG00000035042/ENSMUSG00000035385/ENSMUSG00000036712/ENSMUSG00000037440/ENSMUSG00000037706/ENSMUSG00000037944/ENSMUSG00000038037/ENSMUSG00000038855/ENSMUSG00000039377/ENSMUSG00000039384/ENSMUSG00000040329/ENSMUSG00000041135/ENSMUSG00000042333/ENSMUSG00000042682/ENSMUSG00000044244/ENSMUSG00000047810/ENSMUSG00000048583/ENSMUSG00000051457/ENSMUSG00000055447/ENSMUSG00000057058/ENSMUSG00000057554/ENSMUSG00000058022/ENSMUSG00000060803/ENSMUSG00000061353/ENSMUSG00000061981/ENSMUSG00000066755/ENSMUSG00000066877/ENSMUSG00000067212/ENSMUSG00000068105/ENSMUSG00000068220/ENSMUSG00000071552/ENSMUSG00000073421/ENSMUSG00000074491/ENSMUSG00000075122/ENSMUSG00000076441/ENSMUSG00000078202/ENSMUSG00000079037/ENSMUSG00000090958	Btn1a1/Icosl/Lgals9/Tbx21/Tgfb1/Dnaja3/Cd44/Cav1/Cd83/Gata3/H2-M3/Cd274/Ada/4632428N05Rik/Adora2a/Havcr2/Has2/Ppara/Nckap1l/Bcl6/Cd4/Ndfip1/Cd74/Scgb1a1/Rela/Bad/Il6/Smad7/Ptpn22/Il6ra/Zbtb7b/Nr4a3/Dtx1/Gpnmb/Ephb6/Il4ra/Itgal/Efnb1/Irak1/Il15/Thy1/Ets1/Egr3/Foxj1/Ccl5/Ccl2/Cyld/Vnn1/Cd81/Ccr7/Socs1/Itpkb/Hlx/Dusp10/Il7/Ripk2/Tnfrsf14/Selk/Il20rb/Ccdc88b/Igf2/Spn/Cd47/Skap1/Lgals8/Adtrp/Gstp1/Cxcl12/Flot2/Tnfsf18/Nck2/H2-T23/Tnfrsf13c/Lgals1/Tigit/H2-Ab1/Clec4g/Cd80/Ass1/Nrarp/Prnp/Lrrc32	82
GO	BP	GO:0001657	ureteric bud development	35/4159	98/17420	0.00551869146927177	0.0549240729446302	ENSMUSG00000000567/ENSMUSG00000002603/ENSMUSG00000004231/ENSMUSG00000004791/ENSMUSG00000008999/ENSMUSG00000015619/ENSMUSG00000015957/ENSMUSG00000019913/ENSMUSG00000020592/ENSMUSG00000022144/ENSMUSG00000022997/ENSMUSG00000023951/ENSMUSG00000024134/ENSMUSG00000024176/ENSMUSG00000025880/ENSMUSG00000025934/ENSMUSG00000026494/ENSMUSG00000026976/ENSMUSG00000027187/ENSMUSG00000027796/ENSMUSG00000031548/ENSMUSG00000031558/ENSMUSG00000031565/ENSMUSG00000031681/ENSMUSG00000031963/ENSMUSG00000031980/ENSMUSG00000034227/ENSMUSG00000036585/ENSMUSG00000036856/ENSMUSG00000036867/ENSMUSG00000037225/ENSMUSG00000048482/ENSMUSG00000048616/ENSMUSG00000050199/ENSMUSG00000074934	Sox9/Tgfb1/Pax2/Pgf/Bmp7/Gata3/Wnt11/Sim1/Sdc1/Gdnf/Wnt1/Vegfa/Six2/Sox8/Smad7/Gsta3/Kif26b/Pax8/Cat/Smad9/Sfrp1/Slit2/Fgfr1/Smad1/Bmper/Agt/Foxj1/Fgf1/Wnt4/Smad6/Fgf2/Bdnf/Nog/Lgr4/Grem1	35
GO	BP	GO:0002367	cytokine production involved in immune response	35/4159	98/17420	0.00551869146927177	0.0549240729446302	ENSMUSG00000001444/ENSMUSG00000002603/ENSMUSG00000002944/ENSMUSG00000005413/ENSMUSG00000015619/ENSMUSG00000016206/ENSMUSG00000020101/ENSMUSG00000020227/ENSMUSG00000020641/ENSMUSG00000021994/ENSMUSG00000022508/ENSMUSG00000022657/ENSMUSG00000024610/ENSMUSG00000025746/ENSMUSG00000025880/ENSMUSG00000026068/ENSMUSG00000026471/ENSMUSG00000027995/ENSMUSG00000028341/ENSMUSG00000028599/ENSMUSG00000031451/ENSMUSG00000031639/ENSMUSG00000036748/ENSMUSG00000037379/ENSMUSG00000037447/ENSMUSG00000037706/ENSMUSG00000038264/ENSMUSG00000039005/ENSMUSG00000040296/ENSMUSG00000042333/ENSMUSG00000046718/ENSMUSG00000055994/ENSMUSG00000060802/ENSMUSG00000067212/ENSMUSG00000072244	Tbx21/Tgfb1/Cd36/Hmox1/Gata3/H2-M3/4632428N05Rik/Irak3/Rsad2/Wnt5a/Bcl6/Cd96/Cd74/Il6/Smad7/Il18rap/Mr1/Tlr2/Nr4a3/Tnfrsf1b/Gas6/Tlr3/Cuedc2/Spon2/Arid5a/Cd81/Sema7a/Tlr4/Ddx58/Tnfrsf14/Bst2/Nod2/B2m/H2-T23/Trim6	35
GO	BP	GO:0007519	skeletal muscle tissue development	55/4159	168/17420	0.00552683676942006	0.0549240729446302	ENSMUSG00000000058/ENSMUSG00000001964/ENSMUSG00000002603/ENSMUSG00000003949/ENSMUSG00000006435/ENSMUSG00000007655/ENSMUSG00000008658/ENSMUSG00000014773/ENSMUSG00000019929/ENSMUSG00000020423/ENSMUSG00000021250/ENSMUSG00000021506/ENSMUSG00000021775/ENSMUSG00000021944/ENSMUSG00000022105/ENSMUSG00000022803/ENSMUSG00000022951/ENSMUSG00000023034/ENSMUSG00000024176/ENSMUSG00000024208/ENSMUSG00000024593/ENSMUSG00000025172/ENSMUSG00000025278/ENSMUSG00000026031/ENSMUSG00000026628/ENSMUSG00000026923/ENSMUSG00000027470/ENSMUSG00000028023/ENSMUSG00000028736/ENSMUSG00000029675/ENSMUSG00000030592/ENSMUSG00000030717/ENSMUSG00000030739/ENSMUSG00000031337/ENSMUSG00000031461/ENSMUSG00000031609/ENSMUSG00000031972/ENSMUSG00000032010/ENSMUSG00000033208/ENSMUSG00000034161/ENSMUSG00000035799/ENSMUSG00000036766/ENSMUSG00000039377/ENSMUSG00000039824/ENSMUSG00000039910/ENSMUSG00000042622/ENSMUSG00000044857/ENSMUSG00000045730/ENSMUSG00000049641/ENSMUSG00000050397/ENSMUSG00000062929/ENSMUSG00000063415/ENSMUSG00000063856/ENSMUSG00000073002/ENSMUSG00000075307	Cav2/Emd/Tgfb1/Hlf/Neurl1a/Cav1/Rbfox1/Dll1/Dcn/Btg2/Fos/Pitx1/Nr1d2/Gata4/Rb1/Popdc2/Rcan1/Nr4a1/Sox8/Uqcc2/Megf10/Ankrd2/Flnb/Cflar/Atf3/Notch1/Mylk2/Pitx2/Pax7/Eln/Ryr1/Nupr1/Myh14/Mtm1/Myom2/Sap30/Acta1/Usp2/S100b/Scx/Twist1/Dner/Hlx/Myl6b/Cited2/Maff/Lemd2/Adrb2/Vgll2/Foxl2/Cfl2/Cyp26b1/Gpx1/Vamp5/Klhl41	55
GO	BP	GO:0002763	positive regulation of myeloid leukocyte differentiation	22/4159	55/17420	0.00571760070461081	0.0561147071232898	ENSMUSG00000000982/ENSMUSG00000002603/ENSMUSG00000019087/ENSMUSG00000020644/ENSMUSG00000021127/ENSMUSG00000021250/ENSMUSG00000022105/ENSMUSG00000022831/ENSMUSG00000023274/ENSMUSG00000024610/ENSMUSG00000024621/ENSMUSG00000027944/ENSMUSG00000027985/ENSMUSG00000029359/ENSMUSG00000031750/ENSMUSG00000034394/ENSMUSG00000035042/ENSMUSG00000037465/ENSMUSG00000047415/ENSMUSG00000048349/ENSMUSG00000052684/ENSMUSG00000053158	Ccl3/Tgfb1/Atp6ap1/Id2/Zfp36l1/Fos/Rb1/Hcls1/Cd4/Cd74/Csf1r/Hax1/Lef1/Tesc/Il34/Lif/Ccl5/Klf10/Gpr68/Pou4f1/Jun/Fes	22
GO	BP	GO:0032720	negative regulation of tumor necrosis factor production	22/4159	55/17420	0.00571760070461081	0.0561147071232898	ENSMUSG00000001348/ENSMUSG00000002602/ENSMUSG00000016024/ENSMUSG00000016494/ENSMUSG00000019850/ENSMUSG00000020101/ENSMUSG00000020227/ENSMUSG00000020399/ENSMUSG00000027843/ENSMUSG00000028967/ENSMUSG00000029816/ENSMUSG00000030921/ENSMUSG00000031451/ENSMUSG00000031778/ENSMUSG00000035799/ENSMUSG00000039005/ENSMUSG00000039942/ENSMUSG00000041736/ENSMUSG00000042419/ENSMUSG00000053175/ENSMUSG00000055994/ENSMUSG00000060803	Acp5/Axl/Lbp/Cd34/Tnfaip3/4632428N05Rik/Irak3/Havcr2/Ptpn22/Errfi1/Gpnmb/Trim30a/Gas6/Cx3cl1/Twist1/Tlr4/Ptger4/Tspo/Nfkbil1/Bcl3/Nod2/Gstp1	22
GO	BP	GO:0043620	regulation of DNA-templated transcription in response to stress	22/4159	55/17420	0.00571760070461081	0.0561147071232898	ENSMUSG00000002944/ENSMUSG00000005413/ENSMUSG00000023951/ENSMUSG00000024140/ENSMUSG00000024423/ENSMUSG00000024927/ENSMUSG00000025172/ENSMUSG00000025408/ENSMUSG00000026628/ENSMUSG00000026923/ENSMUSG00000027230/ENSMUSG00000028893/ENSMUSG00000033249/ENSMUSG00000036923/ENSMUSG00000039910/ENSMUSG00000040435/ENSMUSG00000052087/ENSMUSG00000052684/ENSMUSG00000055148/ENSMUSG00000066877/ENSMUSG00000070345/ENSMUSG00000091971	Cd36/Hmox1/Vegfa/Epas1/Impact/Rela/Ankrd2/Ddit3/Atf3/Notch1/Creb3l1/Sesn2/Hsf4/Stox1/Cited2/Ppp1r15a/Rgs14/Jun/Klf2/Nck2/Hsf5/Hspa1a	22
GO	BP	GO:0042180	cellular ketone metabolic process	58/4159	179/17420	0.00571979645357039	0.0561147071232898	ENSMUSG00000001642/ENSMUSG00000003484/ENSMUSG00000003721/ENSMUSG00000003762/ENSMUSG00000004815/ENSMUSG00000007655/ENSMUSG00000008035/ENSMUSG00000009905/ENSMUSG00000010175/ENSMUSG00000014351/ENSMUSG00000017950/ENSMUSG00000018574/ENSMUSG00000019301/ENSMUSG00000019577/ENSMUSG00000020263/ENSMUSG00000020366/ENSMUSG00000020889/ENSMUSG00000021214/ENSMUSG00000021259/ENSMUSG00000022383/ENSMUSG00000022947/ENSMUSG00000024112/ENSMUSG00000024158/ENSMUSG00000024610/ENSMUSG00000024900/ENSMUSG00000025921/ENSMUSG00000026435/ENSMUSG00000026463/ENSMUSG00000027068/ENSMUSG00000027737/ENSMUSG00000028341/ENSMUSG00000028603/ENSMUSG00000028944/ENSMUSG00000029167/ENSMUSG00000029319/ENSMUSG00000029524/ENSMUSG00000030747/ENSMUSG00000030772/ENSMUSG00000030792/ENSMUSG00000031641/ENSMUSG00000031782/ENSMUSG00000032122/ENSMUSG00000032274/ENSMUSG00000032487/ENSMUSG00000032715/ENSMUSG00000033715/ENSMUSG00000035799/ENSMUSG00000036856/ENSMUSG00000041733/ENSMUSG00000042010/ENSMUSG00000044288/ENSMUSG00000045038/ENSMUSG00000052920/ENSMUSG00000054021/ENSMUSG00000054932/ENSMUSG00000056220/ENSMUSG00000074064/ENSMUSG00000075520	Akr1b3/Cyp4f18/Insig2/Adck4/Dgkq/Cav1/Mid1ip1/Kdsr/Prox1/Gip/Hnf4a/Acadvl/Hsd17b1/Pdk4/Appl2/Mapk9/Nr1d1/Akr1c18/Cyp46a1/Ppara/Cbr3/Cacna1h/Hagh/Cd74/Cpt1a/Rdh10/Slc45a3/Atp2b4/Dhrs9/Slc7a11/Nr4a3/Scp2/Prkag2/Ppargc1a/Coq2/Sirt4/Dgat2/Dkk3/Dkkl1/Cbr4/Coq9/Slc37a2/Cyp19a1/Ptgs2/Trib3/Akr1c14/Twist1/Wnt4/Coq5/Acacb/Cnr1/Prkce/Prkg1/Sirt5/Afp/Pla2g4a/Mlycd/Malrd1	58
GO	BP	GO:0048469	cell maturation	58/4159	179/17420	0.00571979645357039	0.0561147071232898	ENSMUSG00000002602/ENSMUSG00000008496/ENSMUSG00000011751/ENSMUSG00000015619/ENSMUSG00000017929/ENSMUSG00000018012/ENSMUSG00000020019/ENSMUSG00000020131/ENSMUSG00000020486/ENSMUSG00000020644/ENSMUSG00000021055/ENSMUSG00000022105/ENSMUSG00000022122/ENSMUSG00000022236/ENSMUSG00000023067/ENSMUSG00000023809/ENSMUSG00000023951/ENSMUSG00000024109/ENSMUSG00000024140/ENSMUSG00000024164/ENSMUSG00000024176/ENSMUSG00000024907/ENSMUSG00000025854/ENSMUSG00000026241/ENSMUSG00000026380/ENSMUSG00000026442/ENSMUSG00000026826/ENSMUSG00000026888/ENSMUSG00000026890/ENSMUSG00000027420/ENSMUSG00000027495/ENSMUSG00000028469/ENSMUSG00000029377/ENSMUSG00000030669/ENSMUSG00000031565/ENSMUSG00000031712/ENSMUSG00000032492/ENSMUSG00000032911/ENSMUSG00000032959/ENSMUSG00000033569/ENSMUSG00000036560/ENSMUSG00000037664/ENSMUSG00000038253/ENSMUSG00000038805/ENSMUSG00000039419/ENSMUSG00000041301/ENSMUSG00000041741/ENSMUSG00000046470/ENSMUSG00000048756/ENSMUSG00000052572/ENSMUSG00000053024/ENSMUSG00000054582/ENSMUSG00000054855/ENSMUSG00000055148/ENSMUSG00000059456/ENSMUSG00000063919/ENSMUSG00000069601/ENSMUSG00000082101	Axl/Pou2f2/Sptbn4/Gata3/B4galt5/Rac3/Ntn4/Pcsk4/Sept4/Id2/Esr2/Rb1/Ednrb/Ropn1l/Cdkn1a/Rps6ka2/Vegfa/Nrxn1/Epas1/C3/Sox8/Gal/Fam20c/Nppc/Tfcp2l1/Nfasc/Nr4a2/Grb14/Lhx6/Bfsp1/Fam210b/Npr2/Ereg/Calca/Fgfr1/Il15/Pth1r/Cspg4/Pebp1/Bai3/Lgi4/Cdkn1c/Hoxa5/Six3/Cntnap2/Cftr/Pde3a/Sox18/Foxo3/Dlg2/Cntn2/Pabpc1l/Rnd1/Klf2/Ptk2b/Srrm4/Ank3/Slfn14	58
GO	BP	GO:0002638	negative regulation of immunoglobulin production	7/4159	11/17420	0.00573921451937309	0.0561147071232898	ENSMUSG00000000903/ENSMUSG00000022508/ENSMUSG00000023249/ENSMUSG00000024425/ENSMUSG00000024810/ENSMUSG00000030468/ENSMUSG00000031289	Vpreb3/Bcl6/Parp3/Ndfip1/Il33/Siglecg/Il13ra2	7
GO	BP	GO:0006750	glutathione biosynthetic process	7/4159	11/17420	0.00573921451937309	0.0561147071232898	ENSMUSG00000006344/ENSMUSG00000024158/ENSMUSG00000027603/ENSMUSG00000027610/ENSMUSG00000027737/ENSMUSG00000028124/ENSMUSG00000074604	Ggt5/Hagh/Ggt7/Gss/Slc7a11/Gclm/Mgst2	7
GO	BP	GO:0031652	positive regulation of heat generation	7/4159	11/17420	0.00573921451937309	0.0561147071232898	ENSMUSG00000026321/ENSMUSG00000031808/ENSMUSG00000032487/ENSMUSG00000035042/ENSMUSG00000037010/ENSMUSG00000044288/ENSMUSG00000057880	Tnfrsf11a/Slc27a1/Ptgs2/Ccl5/Apln/Cnr1/Abat	7
GO	BP	GO:0043508	negative regulation of JUN kinase activity	7/4159	11/17420	0.00573921451937309	0.0561147071232898	ENSMUSG00000027843/ENSMUSG00000027996/ENSMUSG00000029026/ENSMUSG00000031548/ENSMUSG00000039384/ENSMUSG00000042901/ENSMUSG00000060803	Ptpn22/Sfrp2/Trp73/Sfrp1/Dusp10/Aida/Gstp1	7
GO	BP	GO:0046459	short-chain fatty acid metabolic process	7/4159	11/17420	0.00573921451937309	0.0561147071232898	ENSMUSG00000005994/ENSMUSG00000021786/ENSMUSG00000026664/ENSMUSG00000027605/ENSMUSG00000031725/ENSMUSG00000054474/ENSMUSG00000056973	Tyrp1/Oxsm/Phyh/Acss2/Ces1f/Thnsl2/Ces1d	7
GO	BP	GO:1903409	reactive oxygen species biosynthetic process	39/4159	112/17420	0.00578229095304211	0.0564448434095673	ENSMUSG00000000290/ENSMUSG00000001348/ENSMUSG00000002944/ENSMUSG00000005949/ENSMUSG00000005952/ENSMUSG00000006818/ENSMUSG00000007655/ENSMUSG00000016206/ENSMUSG00000016494/ENSMUSG00000019768/ENSMUSG00000020366/ENSMUSG00000020826/ENSMUSG00000022037/ENSMUSG00000022679/ENSMUSG00000023826/ENSMUSG00000024087/ENSMUSG00000025746/ENSMUSG00000026031/ENSMUSG00000026463/ENSMUSG00000028978/ENSMUSG00000029361/ENSMUSG00000031596/ENSMUSG00000031980/ENSMUSG00000032315/ENSMUSG00000032487/ENSMUSG00000033268/ENSMUSG00000033735/ENSMUSG00000034730/ENSMUSG00000039005/ENSMUSG00000041736/ENSMUSG00000048756/ENSMUSG00000052336/ENSMUSG00000055148/ENSMUSG00000055447/ENSMUSG00000059456/ENSMUSG00000062012/ENSMUSG00000066643/ENSMUSG00000068452/ENSMUSG00000076441	Itgb2/Acp5/Cd36/Ctns/Trpv1/Sod2/Cav1/H2-M3/Cd34/Esr1/Mapk9/Nos2/Clu/Mpv17l/Park2/Cyp1b1/Il6/Cflar/Atp2b4/Nos3/Nos1/Slc7a2/Agt/Cyp1a1/Ptgs2/Duox1/Spr/Bai1/Tlr4/Tspo/Foxo3/Cx3cr1/Klf2/Cd47/Ptk2b/Zfp13/Wdr35/Duox2/Ass1	39
GO	BP	GO:0097191	extrinsic apoptotic signaling pathway	66/4159	208/17420	0.00579888397501292	0.0565158113449008	ENSMUSG00000000532/ENSMUSG00000002603/ENSMUSG00000003873/ENSMUSG00000004446/ENSMUSG00000004637/ENSMUSG00000005413/ENSMUSG00000006301/ENSMUSG00000007655/ENSMUSG00000010751/ENSMUSG00000013698/ENSMUSG00000018567/ENSMUSG00000018916/ENSMUSG00000019850/ENSMUSG00000020044/ENSMUSG00000022074/ENSMUSG00000022144/ENSMUSG00000022483/ENSMUSG00000022676/ENSMUSG00000023011/ENSMUSG00000023905/ENSMUSG00000024778/ENSMUSG00000024810/ENSMUSG00000024901/ENSMUSG00000024927/ENSMUSG00000024959/ENSMUSG00000025507/ENSMUSG00000026031/ENSMUSG00000026222/ENSMUSG00000026223/ENSMUSG00000026628/ENSMUSG00000026822/ENSMUSG00000026836/ENSMUSG00000026875/ENSMUSG00000027087/ENSMUSG00000027111/ENSMUSG00000027375/ENSMUSG00000027996/ENSMUSG00000028063/ENSMUSG00000028124/ENSMUSG00000028599/ENSMUSG00000029468/ENSMUSG00000031548/ENSMUSG00000031565/ENSMUSG00000031639/ENSMUSG00000031778/ENSMUSG00000031980/ENSMUSG00000036199/ENSMUSG00000036712/ENSMUSG00000036986/ENSMUSG00000037411/ENSMUSG00000037613/ENSMUSG00000039304/ENSMUSG00000039913/ENSMUSG00000040329/ENSMUSG00000041324/ENSMUSG00000048756/ENSMUSG00000050335/ENSMUSG00000052430/ENSMUSG00000052957/ENSMUSG00000053192/ENSMUSG00000054499/ENSMUSG00000060803/ENSMUSG00000063856/ENSMUSG00000064326/ENSMUSG00000089682/ENSMUSG00000097328	Acvr1b/Tgfb1/Bax/Bid/Wwox/Hmox1/Tmbim1/Cav1/Tnfrsf22/Pea15a/Gabarap/Csf2/Tnfaip3/Timp3/Tnfrsf10b/Gdnf/Col2a1/Snai2/Faim2/Tnfrsf12a/Fas/Il33/Peli3/Rela/Bad/Pidd1/Cflar/Sp100/Itm2c/Atf3/Lcn2/Acvr1/Traf1/Itgav/Itga6/Mal/Sfrp2/Lmna/Gclm/Tnfrsf1b/P2rx7/Sfrp1/Fgfr1/Tlr3/Cx3cl1/Agt/Ndufa13/Cyld/Pml/Serpine1/Tnfrsf23/Tnfsf10/Pak7/Il7/Inhba/Foxo3/Lgals3/Bmpr1b/Gas1/Mllt11/Dedd2/Gstp1/Gpx1/Siva1/Bcl2l2/Tnfsf12	66
GO	BP	GO:0043200	response to amino acid	41/4159	119/17420	0.00584734370055467	0.0568966252211275	ENSMUSG00000001119/ENSMUSG00000005089/ENSMUSG00000006435/ENSMUSG00000014351/ENSMUSG00000019997/ENSMUSG00000020122/ENSMUSG00000020424/ENSMUSG00000021367/ENSMUSG00000022750/ENSMUSG00000023826/ENSMUSG00000024927/ENSMUSG00000024959/ENSMUSG00000025372/ENSMUSG00000025586/ENSMUSG00000025588/ENSMUSG00000025746/ENSMUSG00000026042/ENSMUSG00000026043/ENSMUSG00000026509/ENSMUSG00000027610/ENSMUSG00000028019/ENSMUSG00000028020/ENSMUSG00000028062/ENSMUSG00000028124/ENSMUSG00000028278/ENSMUSG00000028646/ENSMUSG00000028893/ENSMUSG00000029167/ENSMUSG00000029231/ENSMUSG00000031740/ENSMUSG00000032006/ENSMUSG00000034105/ENSMUSG00000035385/ENSMUSG00000038037/ENSMUSG00000038332/ENSMUSG00000039652/ENSMUSG00000050552/ENSMUSG00000055254/ENSMUSG00000059003/ENSMUSG00000060803/ENSMUSG00000076441	Col6a1/Slc1a2/Neurl1a/Gip/Ctgf/Egfr/Gatsl3/Edn1/Klhl22/Park2/Rela/Bad/Baiap2/Cpeb1/Nat1/Il6/Col5a2/Col3a1/Capn2/Gss/Pdgfc/Glrb/Lamtor2/Gclm/Rragd/Rragc/Sesn2/Ppargc1a/Pdgfra/Mmp2/Pdgfd/Tldc1/Ccl2/Socs1/Sesn1/Cpeb3/Lamtor4/Ntrk2/Grin2a/Gstp1/Ass1	41
GO	BP	GO:0017158	regulation of calcium ion-dependent exocytosis	43/4159	126/17420	0.00587564930745687	0.057080426445198	ENSMUSG00000003378/ENSMUSG00000004113/ENSMUSG00000006024/ENSMUSG00000015968/ENSMUSG00000017412/ENSMUSG00000020178/ENSMUSG00000020787/ENSMUSG00000020866/ENSMUSG00000020883/ENSMUSG00000024211/ENSMUSG00000024743/ENSMUSG00000024897/ENSMUSG00000026797/ENSMUSG00000026923/ENSMUSG00000027220/ENSMUSG00000027805/ENSMUSG00000027950/ENSMUSG00000030093/ENSMUSG00000030337/ENSMUSG00000031098/ENSMUSG00000031840/ENSMUSG00000032482/ENSMUSG00000032562/ENSMUSG00000032890/ENSMUSG00000033615/ENSMUSG00000034216/ENSMUSG00000035640/ENSMUSG00000038665/ENSMUSG00000039114/ENSMUSG00000044288/ENSMUSG00000044359/ENSMUSG00000045038/ENSMUSG00000045730/ENSMUSG00000050556/ENSMUSG00000052889/ENSMUSG00000054423/ENSMUSG00000058420/ENSMUSG00000062542/ENSMUSG00000062661/ENSMUSG00000063887/ENSMUSG00000066392/ENSMUSG00000072214/ENSMUSG00000090071	Grik5/Cacna1b/Napa/Cacna1d/Cacnb4/Adora2a/P2rx1/Cacna1g/Fbxl20/Grm8/Syt7/Apba1/Stxbp1/Notch1/Syt13/Pfn2/Chrnb2/Wnt7a/Vamp1/Syt8/Rab3a/Cspg5/Gnai2/Rims3/Cplx1/Vps18/Dos/Dgki/Nrn1/Cnr1/P2ry4/Prkce/Adrb2/Kcnb1/Prkcb/Cadps/Syt17/Syt9/Ncs1/Nlgn1/Nrxn3/Sept5/Cdk5r2	43
GO	BP	GO:0010595	positive regulation of endothelial cell migration	34/4159	95/17420	0.00594991005124408	0.0577093675690266	ENSMUSG00000000489/ENSMUSG00000002603/ENSMUSG00000004951/ENSMUSG00000005413/ENSMUSG00000009376/ENSMUSG00000010175/ENSMUSG00000015619/ENSMUSG00000017652/ENSMUSG00000018932/ENSMUSG00000020357/ENSMUSG00000021190/ENSMUSG00000021701/ENSMUSG00000021994/ENSMUSG00000022676/ENSMUSG00000023951/ENSMUSG00000028978/ENSMUSG00000029484/ENSMUSG00000030093/ENSMUSG00000031230/ENSMUSG00000031520/ENSMUSG00000031565/ENSMUSG00000031955/ENSMUSG00000031980/ENSMUSG00000032035/ENSMUSG00000032487/ENSMUSG00000036585/ENSMUSG00000037225/ENSMUSG00000041187/ENSMUSG00000048583/ENSMUSG00000054364/ENSMUSG00000059456/ENSMUSG00000062352/ENSMUSG00000062960/ENSMUSG00000079092	Pdgfb/Tgfb1/Hspb1/Hmox1/Met/Prox1/Gata3/Cd40/Map2k3/Flt4/Lgmn/Plk2/Wnt5a/Snai2/Vegfa/Nos3/Anxa3/Wnt7a/Fgf16/Vegfc/Fgfr1/Bcar1/Agt/Ets1/Ptgs2/Fgf1/Fgf2/Prkd2/Igf2/Rhob/Ptk2b/Itgb1bp1/Kdr/Prl2c2	34
GO	BP	GO:0048762	mesenchymal cell differentiation	64/4159	201/17420	0.00598143482270119	0.0579224567016208	ENSMUSG00000000142/ENSMUSG00000000567/ENSMUSG00000000627/ENSMUSG00000001227/ENSMUSG00000001827/ENSMUSG00000002603/ENSMUSG00000008999/ENSMUSG00000010797/ENSMUSG00000015957/ENSMUSG00000019647/ENSMUSG00000019789/ENSMUSG00000021360/ENSMUSG00000021367/ENSMUSG00000021469/ENSMUSG00000021904/ENSMUSG00000021994/ENSMUSG00000022122/ENSMUSG00000022144/ENSMUSG00000022367/ENSMUSG00000022676/ENSMUSG00000023951/ENSMUSG00000024134/ENSMUSG00000024176/ENSMUSG00000025746/ENSMUSG00000025880/ENSMUSG00000025921/ENSMUSG00000026457/ENSMUSG00000026814/ENSMUSG00000026833/ENSMUSG00000026836/ENSMUSG00000026923/ENSMUSG00000027200/ENSMUSG00000027276/ENSMUSG00000027803/ENSMUSG00000027954/ENSMUSG00000027985/ENSMUSG00000027996/ENSMUSG00000028023/ENSMUSG00000028041/ENSMUSG00000028249/ENSMUSG00000028779/ENSMUSG00000028780/ENSMUSG00000029287/ENSMUSG00000031217/ENSMUSG00000031548/ENSMUSG00000031565/ENSMUSG00000035799/ENSMUSG00000036856/ENSMUSG00000038264/ENSMUSG00000039646/ENSMUSG00000039910/ENSMUSG00000040254/ENSMUSG00000041000/ENSMUSG00000046223/ENSMUSG00000048450/ENSMUSG00000048616/ENSMUSG00000049565/ENSMUSG00000052133/ENSMUSG00000056758/ENSMUSG00000061111/ENSMUSG00000062209/ENSMUSG00000063531/ENSMUSG00000074934/ENSMUSG00000085795	Axin2/Sox9/Sema4f/Sema6b/Folr1/Tgfb1/Bmp7/Wnt2/Wnt11/Sema6a/Hey2/Gcnt2/Edn1/Msx2/Sema3g/Wnt5a/Ednrb/Gdnf/Has2/Snai2/Vegfa/Six2/Sox8/Il6/Smad7/Rdh10/Adipor1/Eng/Olfm1/Acvr1/Notch1/Sema6d/Jag1/Wwtr1/Efna1/Lef1/Sfrp2/Pitx2/Adam15/Sdcbp/Pef1/Sema3c/Tgfbr3/Efnb1/Sfrp1/Fgfr1/Twist1/Wnt4/Sema7a/Vasn/Cited2/Sema3d/Trim62/Plaur/Msx1/Nog/Aknad1/Sema5b/Hmga2/Fam195b/Erbb4/Sema3e/Grem1/Zfp703	64
GO	BP	GO:0051260	protein homooligomerization	112/4159	379/17420	0.00603650283910493	0.0583624883742489	ENSMUSG00000001098/ENSMUSG00000001323/ENSMUSG00000001918/ENSMUSG00000001930/ENSMUSG00000002083/ENSMUSG00000002233/ENSMUSG00000002289/ENSMUSG00000003873/ENSMUSG00000004446/ENSMUSG00000004567/ENSMUSG00000005089/ENSMUSG00000005413/ENSMUSG00000005950/ENSMUSG00000005952/ENSMUSG00000006717/ENSMUSG00000006818/ENSMUSG00000007655/ENSMUSG00000008540/ENSMUSG00000009292/ENSMUSG00000012428/ENSMUSG00000012519/ENSMUSG00000015846/ENSMUSG00000016206/ENSMUSG00000016534/ENSMUSG00000016763/ENSMUSG00000017446/ENSMUSG00000018339/ENSMUSG00000020098/ENSMUSG00000020263/ENSMUSG00000020486/ENSMUSG00000020787/ENSMUSG00000020838/ENSMUSG00000021066/ENSMUSG00000021196/ENSMUSG00000021496/ENSMUSG00000021620/ENSMUSG00000021752/ENSMUSG00000022032/ENSMUSG00000022037/ENSMUSG00000022365/ENSMUSG00000022454/ENSMUSG00000022512/ENSMUSG00000022575/ENSMUSG00000022602/ENSMUSG00000022758/ENSMUSG00000024194/ENSMUSG00000024404/ENSMUSG00000024501/ENSMUSG00000024759/ENSMUSG00000024778/ENSMUSG00000024900/ENSMUSG00000024935/ENSMUSG00000025082/ENSMUSG00000025545/ENSMUSG00000025630/ENSMUSG00000026335/ENSMUSG00000026726/ENSMUSG00000026822/ENSMUSG00000026880/ENSMUSG00000026932/ENSMUSG00000027071/ENSMUSG00000027187/ENSMUSG00000027293/ENSMUSG00000027712/ENSMUSG00000027855/ENSMUSG00000027895/ENSMUSG00000028048/ENSMUSG00000028102/ENSMUSG00000028199/ENSMUSG00000028223/ENSMUSG00000028965/ENSMUSG00000029163/ENSMUSG00000029868/ENSMUSG00000030592/ENSMUSG00000030685/ENSMUSG00000031641/ENSMUSG00000031791/ENSMUSG00000032060/ENSMUSG00000033249/ENSMUSG00000033427/ENSMUSG00000034110/ENSMUSG00000035770/ENSMUSG00000036225/ENSMUSG00000037580/ENSMUSG00000037798/ENSMUSG00000037820/ENSMUSG00000038201/ENSMUSG00000038467/ENSMUSG00000038677/ENSMUSG00000039450/ENSMUSG00000040896/ENSMUSG00000042010/ENSMUSG00000042349/ENSMUSG00000044217/ENSMUSG00000046607/ENSMUSG00000046688/ENSMUSG00000046731/ENSMUSG00000050556/ENSMUSG00000053279/ENSMUSG00000054770/ENSMUSG00000055409/ENSMUSG00000055493/ENSMUSG00000057378/ENSMUSG00000059654/ENSMUSG00000060802/ENSMUSG00000063564/ENSMUSG00000063887/ENSMUSG00000070327/ENSMUSG00000070473/ENSMUSG00000079037/ENSMUSG00000092083/ENSMUSG00000098557	Kctd10/Srr/Slc1a5/Vwf/Bbc3/Rhoc/Angptl4/Bax/Bid/Mcoln1/Slc1a2/Hmox1/P2rx5/Trpv1/Acot13/Sod2/Cav1/Mgst1/Trpm2/Steap4/Mlkl/Rxra/H2-M3/Lamp2/Scube1/C1qtnf1/Gpx3/Pcbd1/Appl2/Sept4/P2rx1/Slc6a4/Atl1/Pfkp/Pcbd2/Acot12/Kctd6/Scara5/Clu/Derl1/Nell2/Cldn1/Gsdmd/Arc/P2rx6/Cuta/Riok3/Dpysl3/Atl3/Fas/Cpt1a/Slc1a1/Vwa2/Clybl/Hprt/Pam/Cubn/Lcn2/Stom/Nacc2/P2rx3/Cat/Ehd4/Anxa5/Sycp1/Kcnc4/Gba/Pex11b/Cryz/Decr1/Tnfrsf9/Emilin1/Trpv6/Ryr1/Kctd13/Cbr4/Tmem38a/Cryab/Hsf4/Upb1/Kctd7/Dync1li2/Kctd1/Gch1/Mat1a/Tgm2/Kcna7/Chmp4b/Scube3/Dcxr/Kcnd3/Acacb/Ikbke/Aqp5/Hrk/Tifa/Kctd11/Kcnb1/Aldh1a1/Kctd18/Nell1/Epm2a/Ryr3/Reg1/B2m/Col23a1/Nlgn1/Rnf213/Cldn3/Prnp/Kcnb2/Kctd12	112
GO	BP	GO:0006721	terpenoid metabolic process	25/4159	65/17420	0.00609987083562447	0.0588812372699929	ENSMUSG00000000278/ENSMUSG00000001642/ENSMUSG00000002250/ENSMUSG00000004885/ENSMUSG00000010025/ENSMUSG00000020122/ENSMUSG00000020621/ENSMUSG00000021214/ENSMUSG00000024087/ENSMUSG00000024990/ENSMUSG00000025921/ENSMUSG00000027068/ENSMUSG00000027875/ENSMUSG00000028138/ENSMUSG00000030747/ENSMUSG00000032066/ENSMUSG00000032315/ENSMUSG00000040703/ENSMUSG00000052914/ENSMUSG00000053279/ENSMUSG00000055301/ENSMUSG00000056666/ENSMUSG00000061758/ENSMUSG00000063415/ENSMUSG00000066026	Scpep1/Akr1b3/Ppard/Crabp2/Aldh3a2/Egfr/Rdh14/Akr1c18/Cyp1b1/Rbp4/Rdh10/Dhrs9/Hmgcs2/Adh5/Dgat2/Bco2/Cyp1a1/Cyp2s1/Cyp2j6/Aldh1a1/Adh7/Retsat/Akr1b10/Cyp26b1/Dhrs3	25
GO	BP	GO:0001823	mesonephros development	36/4159	102/17420	0.00612601410531744	0.059036604756037	ENSMUSG00000000567/ENSMUSG00000002603/ENSMUSG00000004231/ENSMUSG00000004791/ENSMUSG00000008999/ENSMUSG00000015619/ENSMUSG00000015957/ENSMUSG00000019913/ENSMUSG00000020592/ENSMUSG00000022144/ENSMUSG00000022330/ENSMUSG00000022997/ENSMUSG00000023951/ENSMUSG00000024134/ENSMUSG00000024176/ENSMUSG00000025880/ENSMUSG00000025934/ENSMUSG00000026494/ENSMUSG00000026976/ENSMUSG00000027187/ENSMUSG00000027796/ENSMUSG00000031548/ENSMUSG00000031558/ENSMUSG00000031565/ENSMUSG00000031681/ENSMUSG00000031963/ENSMUSG00000031980/ENSMUSG00000034227/ENSMUSG00000036585/ENSMUSG00000036856/ENSMUSG00000036867/ENSMUSG00000037225/ENSMUSG00000048482/ENSMUSG00000048616/ENSMUSG00000050199/ENSMUSG00000074934	Sox9/Tgfb1/Pax2/Pgf/Bmp7/Gata3/Wnt11/Sim1/Sdc1/Gdnf/Osr2/Wnt1/Vegfa/Six2/Sox8/Smad7/Gsta3/Kif26b/Pax8/Cat/Smad9/Sfrp1/Slit2/Fgfr1/Smad1/Bmper/Agt/Foxj1/Fgf1/Wnt4/Smad6/Fgf2/Bdnf/Nog/Lgr4/Grem1	36
GO	BP	GO:0006720	isoprenoid metabolic process	31/4159	85/17420	0.006145182712151	0.059036604756037	ENSMUSG00000000214/ENSMUSG00000000278/ENSMUSG00000001642/ENSMUSG00000002250/ENSMUSG00000004885/ENSMUSG00000010025/ENSMUSG00000020122/ENSMUSG00000020621/ENSMUSG00000021214/ENSMUSG00000022244/ENSMUSG00000024087/ENSMUSG00000024990/ENSMUSG00000025921/ENSMUSG00000026664/ENSMUSG00000027068/ENSMUSG00000027875/ENSMUSG00000028138/ENSMUSG00000029233/ENSMUSG00000029319/ENSMUSG00000030747/ENSMUSG00000032066/ENSMUSG00000032315/ENSMUSG00000040703/ENSMUSG00000043153/ENSMUSG00000052914/ENSMUSG00000053279/ENSMUSG00000055301/ENSMUSG00000056666/ENSMUSG00000061758/ENSMUSG00000063415/ENSMUSG00000066026	Th/Scpep1/Akr1b3/Ppard/Crabp2/Aldh3a2/Egfr/Rdh14/Akr1c18/Amacr/Cyp1b1/Rbp4/Rdh10/Phyh/Dhrs9/Hmgcs2/Adh5/Srd5a3/Coq2/Dgat2/Bco2/Cyp1a1/Cyp2s1/Ispd/Cyp2j6/Aldh1a1/Adh7/Retsat/Akr1b10/Cyp26b1/Dhrs3	31
GO	BP	GO:0030510	regulation of BMP signaling pathway	31/4159	85/17420	0.006145182712151	0.059036604756037	ENSMUSG00000000530/ENSMUSG00000006958/ENSMUSG00000007655/ENSMUSG00000016918/ENSMUSG00000020101/ENSMUSG00000021319/ENSMUSG00000021469/ENSMUSG00000021944/ENSMUSG00000021994/ENSMUSG00000022997/ENSMUSG00000025427/ENSMUSG00000025880/ENSMUSG00000026814/ENSMUSG00000026923/ENSMUSG00000027204/ENSMUSG00000027996/ENSMUSG00000028195/ENSMUSG00000029096/ENSMUSG00000031283/ENSMUSG00000031548/ENSMUSG00000031963/ENSMUSG00000036867/ENSMUSG00000037573/ENSMUSG00000041120/ENSMUSG00000044857/ENSMUSG00000045333/ENSMUSG00000048450/ENSMUSG00000048616/ENSMUSG00000053226/ENSMUSG00000059022/ENSMUSG00000074934	Acvrl1/Chrd/Cav1/Sulf1/4632428N05Rik/Sfrp4/Msx2/Gata4/Wnt5a/Wnt1/Rnf165/Smad7/Eng/Notch1/Fbn1/Sfrp2/Cyr61/Htra3/Chrdl1/Sfrp1/Bmper/Smad6/Tob1/Nbl1/Lemd2/Zfp423/Msx1/Nog/Dand5/Kcp/Grem1	31
GO	BP	GO:1903035	negative regulation of response to wounding	28/4159	75/17420	0.00621560796321509	0.0596186953686865	ENSMUSG00000000049/ENSMUSG00000000489/ENSMUSG00000015829/ENSMUSG00000016494/ENSMUSG00000017446/ENSMUSG00000021822/ENSMUSG00000022912/ENSMUSG00000023067/ENSMUSG00000023336/ENSMUSG00000025856/ENSMUSG00000026249/ENSMUSG00000027712/ENSMUSG00000029231/ENSMUSG00000030468/ENSMUSG00000032231/ENSMUSG00000036856/ENSMUSG00000037225/ENSMUSG00000037411/ENSMUSG00000039384/ENSMUSG00000039546/ENSMUSG00000043811/ENSMUSG00000045730/ENSMUSG00000046186/ENSMUSG00000052920/ENSMUSG00000057880/ENSMUSG00000058022/ENSMUSG00000060459/ENSMUSG00000074743	Apoh/Pdgfb/Tnr/Cd34/C1qtnf1/Plau/Pros1/Cdkn1a/Wfdc1/Pdgfa/Serpine2/Anxa5/Pdgfra/Siglecg/Anxa2/Wnt4/Fgf2/Serpine1/Dusp10/Ajap1/Rtn4r/Adrb2/Cd109/Prkg1/Abat/Adtrp/Kng2/Thbd	28
GO	BP	GO:0007589	body fluid secretion	38/4159	109/17420	0.00624742266308535	0.0596290481666229	ENSMUSG00000003534/ENSMUSG00000006435/ENSMUSG00000006488/ENSMUSG00000007655/ENSMUSG00000017697/ENSMUSG00000020027/ENSMUSG00000021342/ENSMUSG00000021367/ENSMUSG00000022206/ENSMUSG00000022479/ENSMUSG00000022886/ENSMUSG00000023951/ENSMUSG00000024066/ENSMUSG00000026335/ENSMUSG00000028042/ENSMUSG00000029026/ENSMUSG00000030043/ENSMUSG00000030302/ENSMUSG00000030616/ENSMUSG00000031812/ENSMUSG00000032231/ENSMUSG00000032690/ENSMUSG00000032773/ENSMUSG00000032860/ENSMUSG00000035283/ENSMUSG00000039942/ENSMUSG00000044217/ENSMUSG00000045038/ENSMUSG00000046159/ENSMUSG00000046899/ENSMUSG00000050578/ENSMUSG00000050732/ENSMUSG00000054342/ENSMUSG00000056457/ENSMUSG00000061762/ENSMUSG00000062209/ENSMUSG00000070348/ENSMUSG00000079092	Ddr1/Neurl1a/Prl7a1/Cav1/Ada/Socs2/Prl/Edn1/Npr3/Vdr/Prl2a1/Vegfa/Xdh/Pam/Zbtb7b/Trp73/Tacr1/Atp2b2/Sytl2/Map1lc3b/Anxa2/Oas2/Chrm1/P2ry2/Adrb1/Ptger4/Aqp5/Prkce/Chrm3/Prl7a2/Mmp13/Vamp8/Kcnn4/Prl2c3/Tac1/Erbb4/Ccnd1/Prl2c2	38
GO	BP	GO:0002716	negative regulation of natural killer cell mediated immunity	10/4159	19/17420	0.00627570648800815	0.0596290481666229	ENSMUSG00000001123/ENSMUSG00000016206/ENSMUSG00000020399/ENSMUSG00000022657/ENSMUSG00000024339/ENSMUSG00000037321/ENSMUSG00000040888/ENSMUSG00000045827/ENSMUSG00000048583/ENSMUSG00000067212	Lgals9/H2-M3/Havcr2/Cd96/Tap2/Tap1/Gfer/Serpinb9/Igf2/H2-T23	10
GO	BP	GO:0008209	androgen metabolic process	10/4159	19/17420	0.00627570648800815	0.0596290481666229	ENSMUSG00000019768/ENSMUSG00000020097/ENSMUSG00000024507/ENSMUSG00000027068/ENSMUSG00000029167/ENSMUSG00000029304/ENSMUSG00000029311/ENSMUSG00000032274/ENSMUSG00000034640/ENSMUSG00000036856	Esr1/Sgpl1/Hsd17b4/Dhrs9/Ppargc1a/Spp1/Hsd17b11/Cyp19a1/Tiparp/Wnt4	10
GO	BP	GO:0031579	membrane raft organization	10/4159	19/17420	0.00627570648800815	0.0596290481666229	ENSMUSG00000000058/ENSMUSG00000007655/ENSMUSG00000020143/ENSMUSG00000024413/ENSMUSG00000026879/ENSMUSG00000028657/ENSMUSG00000032231/ENSMUSG00000033579/ENSMUSG00000039316/ENSMUSG00000061981	Cav2/Cav1/Dock2/Npc1/Gsn/Ppt1/Anxa2/Fa2h/Rftn1/Flot2	10
GO	BP	GO:1901028	regulation of mitochondrial outer membrane permeabilization involved in apoptotic signaling pathway	10/4159	19/17420	0.00627570648800815	0.0596290481666229	ENSMUSG00000002083/ENSMUSG00000022679/ENSMUSG00000024521/ENSMUSG00000025933/ENSMUSG00000029175/ENSMUSG00000041241/ENSMUSG00000049422/ENSMUSG00000062012/ENSMUSG00000064326/ENSMUSG00000089876	Bbc3/Mpv17l/Pmaip1/Tmem14a/Slc35f6/Mul1/Chchd10/Zfp13/Siva1/Tmem102	10
GO	BP	GO:1904469	positive regulation of tumor necrosis factor secretion	10/4159	19/17420	0.00627570648800815	0.0596290481666229	ENSMUSG00000015568/ENSMUSG00000020009/ENSMUSG00000020399/ENSMUSG00000021994/ENSMUSG00000024816/ENSMUSG00000026896/ENSMUSG00000037447/ENSMUSG00000040296/ENSMUSG00000040794/ENSMUSG00000052914	Lpl/Ifngr1/Havcr2/Wnt5a/Frmd8/Ifih1/Arid5a/Ddx58/C1qtnf4/Cyp2j6	10
GO	BP	GO:0046165	alcohol biosynthetic process	46/4159	137/17420	0.00631907955039669	0.0596355048599425	ENSMUSG00000001642/ENSMUSG00000003721/ENSMUSG00000004815/ENSMUSG00000005514/ENSMUSG00000010660/ENSMUSG00000015806/ENSMUSG00000018042/ENSMUSG00000020000/ENSMUSG00000020098/ENSMUSG00000020120/ENSMUSG00000020609/ENSMUSG00000020937/ENSMUSG00000021496/ENSMUSG00000022479/ENSMUSG00000024030/ENSMUSG00000024112/ENSMUSG00000024210/ENSMUSG00000024887/ENSMUSG00000026170/ENSMUSG00000026173/ENSMUSG00000027296/ENSMUSG00000027875/ENSMUSG00000028048/ENSMUSG00000028518/ENSMUSG00000028603/ENSMUSG00000029055/ENSMUSG00000029233/ENSMUSG00000029778/ENSMUSG00000030772/ENSMUSG00000031591/ENSMUSG00000032492/ENSMUSG00000033735/ENSMUSG00000034330/ENSMUSG00000036585/ENSMUSG00000036856/ENSMUSG00000037225/ENSMUSG00000037580/ENSMUSG00000038007/ENSMUSG00000038776/ENSMUSG00000038855/ENSMUSG00000038910/ENSMUSG00000041301/ENSMUSG00000048779/ENSMUSG00000052920/ENSMUSG00000056973/ENSMUSG00000059456	Akr1b3/Insig2/Dgkq/Por/Plcd1/Qdpr/Cyb5r3/Moxd1/Pcbd1/Plek/Apob/Plcd3/Pcbd2/Vdr/Abcg1/Cacna1h/Ip6k3/Asah2/Cyp27a1/Plcd4/Itpka/Hmgcs2/Gba/Prkaa2/Scp2/Plch2/Srd5a3/Adcyap1r1/Dkk3/Asah1/Pth1r/Spr/Plcg2/Fgf1/Wnt4/Fgf2/Gch1/Acer2/Ephx1/Itpkb/Plcl2/Cftr/P2ry6/Prkg1/Ces1d/Ptk2b	46
GO	BP	GO:0002824	positive regulation of adaptive immune response based on somatic recombination of immune receptors built from immunoglobulin superfamily domains	40/4159	116/17420	0.00632123359703315	0.0596355048599425	ENSMUSG00000001444/ENSMUSG00000002603/ENSMUSG00000005540/ENSMUSG00000015619/ENSMUSG00000015947/ENSMUSG00000016206/ENSMUSG00000016496/ENSMUSG00000017652/ENSMUSG00000017697/ENSMUSG00000020641/ENSMUSG00000023274/ENSMUSG00000024164/ENSMUSG00000024339/ENSMUSG00000025746/ENSMUSG00000027947/ENSMUSG00000029468/ENSMUSG00000030895/ENSMUSG00000035929/ENSMUSG00000037447/ENSMUSG00000037706/ENSMUSG00000037944/ENSMUSG00000039377/ENSMUSG00000041135/ENSMUSG00000044991/ENSMUSG00000049709/ENSMUSG00000053835/ENSMUSG00000055994/ENSMUSG00000056116/ENSMUSG00000060550/ENSMUSG00000060802/ENSMUSG00000061232/ENSMUSG00000067212/ENSMUSG00000068105/ENSMUSG00000073409/ENSMUSG00000073411/ENSMUSG00000073421/ENSMUSG00000079491/ENSMUSG00000079492/ENSMUSG00000079507/ENSMUSG00000091705	Tbx21/Tgfb1/Fcer2a/Gata3/Fcgr1/H2-M3/Cd274/Cd40/Ada/Rsad2/Cd4/C3/Tap2/Il6/Il6ra/P2rx7/Hpx/H2-Q4/Arid5a/Cd81/Ccr7/Hlx/Ripk2/1110034G24Rik/Nlrp10/H2-T24/Nod2/H2-T22/H2-Q7/B2m/H2-K1/H2-T23/Tnfrsf13c/H2-Q6/H2-D1/H2-Ab1/H2-T10/Gm11127/H2-Q1/H2-Q2	40
GO	BP	GO:0007416	synapse assembly	55/4159	169/17420	0.0063255740060942	0.0596355048599425	ENSMUSG00000008153/ENSMUSG00000021994/ENSMUSG00000022607/ENSMUSG00000022623/ENSMUSG00000023328/ENSMUSG00000024109/ENSMUSG00000025020/ENSMUSG00000025582/ENSMUSG00000025656/ENSMUSG00000026304/ENSMUSG00000026433/ENSMUSG00000027950/ENSMUSG00000028072/ENSMUSG00000028249/ENSMUSG00000028664/ENSMUSG00000028782/ENSMUSG00000030000/ENSMUSG00000030093/ENSMUSG00000030123/ENSMUSG00000031119/ENSMUSG00000031217/ENSMUSG00000032012/ENSMUSG00000032036/ENSMUSG00000033214/ENSMUSG00000033569/ENSMUSG00000033676/ENSMUSG00000033707/ENSMUSG00000033768/ENSMUSG00000034730/ENSMUSG00000034912/ENSMUSG00000035064/ENSMUSG00000035513/ENSMUSG00000035566/ENSMUSG00000036957/ENSMUSG00000037541/ENSMUSG00000038738/ENSMUSG00000039488/ENSMUSG00000039683/ENSMUSG00000040003/ENSMUSG00000040265/ENSMUSG00000041592/ENSMUSG00000041936/ENSMUSG00000042453/ENSMUSG00000042589/ENSMUSG00000043557/ENSMUSG00000047085/ENSMUSG00000048482/ENSMUSG00000050272/ENSMUSG00000055254/ENSMUSG00000057280/ENSMUSG00000057606/ENSMUSG00000062209/ENSMUSG00000062991/ENSMUSG00000063887/ENSMUSG00000066392	Clstn3/Wnt5a/Ptk2/Shank3/Ache/Nrxn1/Slit1/Nptx1/Arhgef9/Rab17/Rab29/Chrnb2/Ntrk1/Sdcbp/Ephb2/Bai2/Add2/Wnt7a/Plxnd1/Gpc4/Efnb1/Pvrl1/Kirrel3/Slitrk5/Bai3/Gabrb3/Lrrc24/Nrxn2/Bai1/Mdga2/Eef2k/Ntng2/Pcdh17/Lrfn3/Shank2/Shank1/Cntn5/Sdk1/Magi2/Dnm3/Sdk2/Agrn/Reln/Cux2/Mdga1/Lrrc4b/Bdnf/Dscam/Ntrk2/Musk/Colq/Erbb4/Nrg1/Nlgn1/Nrxn3	55
GO	BP	GO:0045766	positive regulation of angiogenesis	55/4159	169/17420	0.0063255740060942	0.0596355048599425	ENSMUSG00000000290/ENSMUSG00000000530/ENSMUSG00000000555/ENSMUSG00000004791/ENSMUSG00000004951/ENSMUSG00000005413/ENSMUSG00000010051/ENSMUSG00000014773/ENSMUSG00000016494/ENSMUSG00000017652/ENSMUSG00000017737/ENSMUSG00000021701/ENSMUSG00000021944/ENSMUSG00000021994/ENSMUSG00000022225/ENSMUSG00000023031/ENSMUSG00000023951/ENSMUSG00000024087/ENSMUSG00000024164/ENSMUSG00000026814/ENSMUSG00000027996/ENSMUSG00000028072/ENSMUSG00000028108/ENSMUSG00000028978/ENSMUSG00000029106/ENSMUSG00000029484/ENSMUSG00000029528/ENSMUSG00000029648/ENSMUSG00000031520/ENSMUSG00000031639/ENSMUSG00000031681/ENSMUSG00000031778/ENSMUSG00000031963/ENSMUSG00000032035/ENSMUSG00000032487/ENSMUSG00000033470/ENSMUSG00000035042/ENSMUSG00000036478/ENSMUSG00000036585/ENSMUSG00000036854/ENSMUSG00000037225/ENSMUSG00000037411/ENSMUSG00000038387/ENSMUSG00000041187/ENSMUSG00000044338/ENSMUSG00000045382/ENSMUSG00000048583/ENSMUSG00000052336/ENSMUSG00000052889/ENSMUSG00000054364/ENSMUSG00000056758/ENSMUSG00000059456/ENSMUSG00000062960/ENSMUSG00000074934/ENSMUSG00000079092	Itgb2/Acvrl1/Itga5/Pgf/Hspb1/Hmox1/Hyal1/Dll1/Cd34/Cd40/Mmp9/Plk2/Gata4/Wnt5a/Cma1/Cela1/Vegfa/Cyp1b1/C3/Eng/Sfrp2/Ntrk1/Ecm1/Nos3/Add1/Anxa3/Pxn/Flt1/Vegfc/Tlr3/Smad1/Cx3cl1/Bmper/Ets1/Ptgs2/Cysltr2/Ccl5/Btg1/Fgf1/Hspb6/Fgf2/Serpine1/Rras/Prkd2/Aplnr/Cxcr4/Igf2/Cx3cr1/Prkcb/Rhob/Hmga2/Ptk2b/Kdr/Grem1/Prl2c2	55
GO	BP	GO:0097479	synaptic vesicle localization	55/4159	169/17420	0.0063255740060942	0.0596355048599425	ENSMUSG00000003378/ENSMUSG00000004113/ENSMUSG00000005804/ENSMUSG00000006024/ENSMUSG00000009394/ENSMUSG00000009894/ENSMUSG00000015968/ENSMUSG00000017412/ENSMUSG00000020178/ENSMUSG00000020787/ENSMUSG00000020883/ENSMUSG00000024109/ENSMUSG00000024211/ENSMUSG00000024480/ENSMUSG00000024743/ENSMUSG00000024897/ENSMUSG00000026797/ENSMUSG00000027470/ENSMUSG00000027805/ENSMUSG00000027950/ENSMUSG00000029468/ENSMUSG00000030093/ENSMUSG00000030337/ENSMUSG00000031098/ENSMUSG00000031539/ENSMUSG00000031840/ENSMUSG00000032482/ENSMUSG00000032890/ENSMUSG00000033615/ENSMUSG00000034216/ENSMUSG00000035566/ENSMUSG00000037217/ENSMUSG00000038665/ENSMUSG00000039114/ENSMUSG00000040003/ENSMUSG00000040265/ENSMUSG00000040640/ENSMUSG00000041488/ENSMUSG00000042766/ENSMUSG00000044288/ENSMUSG00000044359/ENSMUSG00000045038/ENSMUSG00000045730/ENSMUSG00000052889/ENSMUSG00000054423/ENSMUSG00000057667/ENSMUSG00000058420/ENSMUSG00000060708/ENSMUSG00000062372/ENSMUSG00000062444/ENSMUSG00000062542/ENSMUSG00000062661/ENSMUSG00000063887/ENSMUSG00000066392/ENSMUSG00000072214	Grik5/Cacna1b/Bloc1s6/Napa/Syn2/Snap47/Cacna1d/Cacnb4/Adora2a/P2rx1/Fbxl20/Nrxn1/Grm8/Ap3s1/Syt7/Apba1/Stxbp1/Mylk2/Pfn2/Chrnb2/P2rx7/Wnt7a/Vamp1/Syt8/Ap3m2/Rab3a/Cspg5/Rims3/Cplx1/Vps18/Pcdh17/Syn1/Dgki/Nrn1/Magi2/Dnm3/Erc2/Stx3/Trim46/Cnr1/P2ry4/Prkce/Adrb2/Prkcb/Cadps/Bloc1s3/Syt17/Bloc1s4/Otof/Ap3b2/Syt9/Ncs1/Nlgn1/Nrxn3/Sept5	55
GO	BP	GO:0050729	positive regulation of inflammatory response	42/4159	123/17420	0.00635396334316117	0.059785459529003	ENSMUSG00000000982/ENSMUSG00000014158/ENSMUSG00000015533/ENSMUSG00000015568/ENSMUSG00000015947/ENSMUSG00000016024/ENSMUSG00000020122/ENSMUSG00000020573/ENSMUSG00000021025/ENSMUSG00000021994/ENSMUSG00000024164/ENSMUSG00000024379/ENSMUSG00000024810/ENSMUSG00000025746/ENSMUSG00000026069/ENSMUSG00000026321/ENSMUSG00000027995/ENSMUSG00000030717/ENSMUSG00000031639/ENSMUSG00000031778/ENSMUSG00000032035/ENSMUSG00000032487/ENSMUSG00000032508/ENSMUSG00000035042/ENSMUSG00000037411/ENSMUSG00000037706/ENSMUSG00000037820/ENSMUSG00000037944/ENSMUSG00000039005/ENSMUSG00000039942/ENSMUSG00000044014/ENSMUSG00000044288/ENSMUSG00000044968/ENSMUSG00000049709/ENSMUSG00000050732/ENSMUSG00000055447/ENSMUSG00000055994/ENSMUSG00000056220/ENSMUSG00000061762/ENSMUSG00000062515/ENSMUSG00000066755/ENSMUSG00000067212	Ccl3/Trpv4/Itga2/Lpl/Fcgr1/Lbp/Egfr/Pik3cg/Nfkbia/Wnt5a/C3/Tslp/Il33/Il6/Il1rl1/Tnfrsf11a/Tlr2/Nupr1/Tlr3/Cx3cl1/Ets1/Ptgs2/Myd88/Ccl5/Serpine1/Cd81/Tgm2/Ccr7/Tlr4/Ptger4/Npy5r/Cnr1/Napepld/Nlrp10/Vamp8/Cd47/Nod2/Pla2g4a/Tac1/Fabp4/Tnfsf18/H2-T23	42
GO	BP	GO:0048562	embryonic organ morphogenesis	87/4159	286/17420	0.00636120445334987	0.059785459529003	ENSMUSG00000000093/ENSMUSG00000000126/ENSMUSG00000000214/ENSMUSG00000000567/ENSMUSG00000000690/ENSMUSG00000000782/ENSMUSG00000000957/ENSMUSG00000001288/ENSMUSG00000001751/ENSMUSG00000001827/ENSMUSG00000003721/ENSMUSG00000006445/ENSMUSG00000008999/ENSMUSG00000010051/ENSMUSG00000010175/ENSMUSG00000012819/ENSMUSG00000014773/ENSMUSG00000015619/ENSMUSG00000015957/ENSMUSG00000020319/ENSMUSG00000020644/ENSMUSG00000020930/ENSMUSG00000020963/ENSMUSG00000021367/ENSMUSG00000021944/ENSMUSG00000021974/ENSMUSG00000021994/ENSMUSG00000022330/ENSMUSG00000022483/ENSMUSG00000022911/ENSMUSG00000022997/ENSMUSG00000023391/ENSMUSG00000023959/ENSMUSG00000023972/ENSMUSG00000024134/ENSMUSG00000024497/ENSMUSG00000024990/ENSMUSG00000025216/ENSMUSG00000025407/ENSMUSG00000025921/ENSMUSG00000026586/ENSMUSG00000026768/ENSMUSG00000026814/ENSMUSG00000026836/ENSMUSG00000026923/ENSMUSG00000026976/ENSMUSG00000027204/ENSMUSG00000027954/ENSMUSG00000028023/ENSMUSG00000028341/ENSMUSG00000028664/ENSMUSG00000029231/ENSMUSG00000030302/ENSMUSG00000030761/ENSMUSG00000031565/ENSMUSG00000031831/ENSMUSG00000032327/ENSMUSG00000032717/ENSMUSG00000034612/ENSMUSG00000035799/ENSMUSG00000036923/ENSMUSG00000037890/ENSMUSG00000038236/ENSMUSG00000038253/ENSMUSG00000038805/ENSMUSG00000039137/ENSMUSG00000039377/ENSMUSG00000039910/ENSMUSG00000039963/ENSMUSG00000040055/ENSMUSG00000040148/ENSMUSG00000040310/ENSMUSG00000042064/ENSMUSG00000042812/ENSMUSG00000045288/ENSMUSG00000048450/ENSMUSG00000048616/ENSMUSG00000049555/ENSMUSG00000049691/ENSMUSG00000050397/ENSMUSG00000051596/ENSMUSG00000052957/ENSMUSG00000053279/ENSMUSG00000056648/ENSMUSG00000070990/ENSMUSG00000074622/ENSMUSG00000074818	Tbx2/Wnt9a/Th/Sox9/Hoxb6/Tcf7/Mmp14/Rarg/Naglu/Folr1/Insig2/Epha2/Bmp7/Hyal1/Prox1/Cdh23/Dll1/Gata3/Wnt11/Wdpcp/Id2/Ccdc103/Tshr/Edn1/Gata4/Fgf9/Wnt5a/Osr2/Col2a1/Arl13b/Wnt1/Dlx2/Clic5/Ptk7/Six2/Pou4f3/Rbp4/Lbx1/Gli1/Rdh10/Prrx1/Itga8/Eng/Acvr1/Notch1/Pax8/Fbn1/Efna1/Pitx2/Nr4a3/Ephb2/Pdgfra/Atp2b2/Myo7a/Fgfr1/Dnaaf1/Stra6/Mdfi/Chst11/Twist1/Stox1/Wdr19/Hoxa7/Hoxa5/Six3/Whrn/Hlx/Cited2/Ccdc40/Gjb6/Hmx3/Alx4/Myo3b/Foxf1/Ush1g/Msx1/Nog/Tmie/Nkx3-2/Foxl2/Otop1/Gas1/Aldh1a1/Hoxb8/Foxe1/Mafb/Pdzd7	87
GO	BP	GO:0032835	glomerulus development	24/4159	62/17420	0.00649526997048735	0.0609509699088148	ENSMUSG00000000489/ENSMUSG00000005397/ENSMUSG00000006800/ENSMUSG00000008999/ENSMUSG00000016494/ENSMUSG00000016918/ENSMUSG00000020717/ENSMUSG00000026031/ENSMUSG00000026923/ENSMUSG00000027276/ENSMUSG00000027803/ENSMUSG00000027947/ENSMUSG00000029231/ENSMUSG00000030223/ENSMUSG00000032006/ENSMUSG00000032036/ENSMUSG00000034227/ENSMUSG00000035783/ENSMUSG00000038146/ENSMUSG00000040003/ENSMUSG00000045763/ENSMUSG00000048616/ENSMUSG00000050199/ENSMUSG00000067001	Pdgfb/Nid1/Sulf2/Bmp7/Cd34/Sulf1/Pecam1/Cflar/Notch1/Jag1/Wwtr1/Il6ra/Pdgfra/Ptpro/Pdgfd/Kirrel3/Foxj1/Acta2/Notch3/Magi2/Basp1/Nog/Lgr4/Serpinb7	24
GO	BP	GO:0007188	adenylate cyclase-modulating G protein-coupled receptor signaling pathway	58/4159	180/17420	0.00651331008571475	0.0609584625431296	ENSMUSG00000003228/ENSMUSG00000003974/ENSMUSG00000004207/ENSMUSG00000006651/ENSMUSG00000015243/ENSMUSG00000015968/ENSMUSG00000020178/ENSMUSG00000020963/ENSMUSG00000021367/ENSMUSG00000022206/ENSMUSG00000022705/ENSMUSG00000023964/ENSMUSG00000024027/ENSMUSG00000024211/ENSMUSG00000024524/ENSMUSG00000024697/ENSMUSG00000024784/ENSMUSG00000026360/ENSMUSG00000026390/ENSMUSG00000026463/ENSMUSG00000028782/ENSMUSG00000029361/ENSMUSG00000030669/ENSMUSG00000031489/ENSMUSG00000031785/ENSMUSG00000032492/ENSMUSG00000032562/ENSMUSG00000032773/ENSMUSG00000032915/ENSMUSG00000033569/ENSMUSG00000033717/ENSMUSG00000034353/ENSMUSG00000034730/ENSMUSG00000034792/ENSMUSG00000034855/ENSMUSG00000035283/ENSMUSG00000035863/ENSMUSG00000039116/ENSMUSG00000039167/ENSMUSG00000039942/ENSMUSG00000040009/ENSMUSG00000040133/ENSMUSG00000041046/ENSMUSG00000044017/ENSMUSG00000044199/ENSMUSG00000044288/ENSMUSG00000045730/ENSMUSG00000046159/ENSMUSG00000047904/ENSMUSG00000048776/ENSMUSG00000049928/ENSMUSG00000051980/ENSMUSG00000059588/ENSMUSG00000061577/ENSMUSG00000063239/ENSMUSG00000067586/ENSMUSG00000070687/ENSMUSG00000074794	Grk5/Grm3/Psap/Aplp1/Abca1/Cacna1d/Adora2a/Tshr/Edn1/Npr3/Drd3/Calcr/Glp1r/Grm8/Gnal/Gna14/Gpha2/Rgs2/Marco/Atp2b4/Bai2/Nos1/Calca/Adrb3/Gpr56/Pth1r/Gnai2/Chrm1/Emr4/Bai3/Adra2a/Ramp1/Bai1/Gna15/Cxcl10/Adrb1/Palm/Gpr126/Eltd1/Ptger4/Gnaz/Gpr176/Ramp3/Gpr133/S1pr4/Cnr1/Adrb2/Chrm3/Sstr2/Pthlh/Glp2r/Casr/Calcrl/Gpr114/Grm4/S1pr3/Htr1d/Arrdc3	58
GO	BP	GO:0002764	immune response-regulating signaling pathway	99/4159	331/17420	0.00651618009368986	0.0609584625431296	ENSMUSG00000000706/ENSMUSG00000000732/ENSMUSG00000001123/ENSMUSG00000002944/ENSMUSG00000003873/ENSMUSG00000005057/ENSMUSG00000007655/ENSMUSG00000015619/ENSMUSG00000015947/ENSMUSG00000016024/ENSMUSG00000016206/ENSMUSG00000017412/ENSMUSG00000017652/ENSMUSG00000017697/ENSMUSG00000017830/ENSMUSG00000019768/ENSMUSG00000019850/ENSMUSG00000020227/ENSMUSG00000020263/ENSMUSG00000020399/ENSMUSG00000020641/ENSMUSG00000020889/ENSMUSG00000021025/ENSMUSG00000021108/ENSMUSG00000022148/ENSMUSG00000022488/ENSMUSG00000024349/ENSMUSG00000024404/ENSMUSG00000024927/ENSMUSG00000025340/ENSMUSG00000025498/ENSMUSG00000025499/ENSMUSG00000025779/ENSMUSG00000026433/ENSMUSG00000026896/ENSMUSG00000027485/ENSMUSG00000027544/ENSMUSG00000027843/ENSMUSG00000027995/ENSMUSG00000028341/ENSMUSG00000028850/ENSMUSG00000028885/ENSMUSG00000029217/ENSMUSG00000030577/ENSMUSG00000030921/ENSMUSG00000031392/ENSMUSG00000031639/ENSMUSG00000031875/ENSMUSG00000031955/ENSMUSG00000032011/ENSMUSG00000032109/ENSMUSG00000032496/ENSMUSG00000032508/ENSMUSG00000032577/ENSMUSG00000033777/ENSMUSG00000034330/ENSMUSG00000034371/ENSMUSG00000036461/ENSMUSG00000036712/ENSMUSG00000036908/ENSMUSG00000037706/ENSMUSG00000037921/ENSMUSG00000037944/ENSMUSG00000038910/ENSMUSG00000039005/ENSMUSG00000039316/ENSMUSG00000040283/ENSMUSG00000040296/ENSMUSG00000040987/ENSMUSG00000041135/ENSMUSG00000041187/ENSMUSG00000042190/ENSMUSG00000042306/ENSMUSG00000042419/ENSMUSG00000044162/ENSMUSG00000044244/ENSMUSG00000044827/ENSMUSG00000045038/ENSMUSG00000046688/ENSMUSG00000047098/ENSMUSG00000049109/ENSMUSG00000050132/ENSMUSG00000050199/ENSMUSG00000051439/ENSMUSG00000051457/ENSMUSG00000052688/ENSMUSG00000052889/ENSMUSG00000054342/ENSMUSG00000055447/ENSMUSG00000055994/ENSMUSG00000057058/ENSMUSG00000057143/ENSMUSG00000058099/ENSMUSG00000059866/ENSMUSG00000060477/ENSMUSG00000069874/ENSMUSG00000076498/ENSMUSG00000079037/ENSMUSG00000079563	Btn1a1/Icosl/Lgals9/Cd36/Bax/Sh2b2/Cav1/Gata3/Fcgr1/Lbp/H2-M3/Cacnb4/Cd40/Ada/Dhx58/Esr1/Tnfaip3/Irak3/Appl2/Havcr2/Rsad2/Nr1d1/Nfkbia/Prkch/Fyb/Nckap1l/Tmem173/Riok3/Rela/Rabgef1/Irf7/Hras/Ly96/Rab29/Ifih1/Bpifb1/Nfatc2/Ptpn22/Tlr2/Nr4a3/Gpatch3/Smpdl3b/Tec/Cd22/Trim30a/Irak1/Tlr3/Cmtm3/Bcar1/Thy1/Nlrx1/Ltf/Myd88/Mapkapk3/Tlr13/Plcg2/Dak/Elf1/Cyld/Unc93b1/Cd81/Ddx60/Ccr7/Plcl2/Tlr4/Rftn1/Btnl9/Ddx58/Mill2/Ripk2/Prkd2/Cmklr1/S100a14/Nfkbil1/Tnip3/Il20rb/Tlr1/Prkce/Tifa/Rnf31/Themis/Sarm1/Lgr4/Cd14/Spn/5430435G22Rik/Prkcb/Kcnn4/Cd47/Nod2/Skap1/Trim12c/Nfam1/Tnip2/Irak2/Irgm2/Trbc2/Prnp/Pglyrp2	99
GO	BP	GO:2001257	regulation of cation channel activity	51/4159	155/17420	0.0065813872566627	0.0612991851395702	ENSMUSG00000001175/ENSMUSG00000003161/ENSMUSG00000007655/ENSMUSG00000009545/ENSMUSG00000017400/ENSMUSG00000017412/ENSMUSG00000017737/ENSMUSG00000017817/ENSMUSG00000019194/ENSMUSG00000020009/ENSMUSG00000020886/ENSMUSG00000022494/ENSMUSG00000022602/ENSMUSG00000022619/ENSMUSG00000022623/ENSMUSG00000022965/ENSMUSG00000024109/ENSMUSG00000024907/ENSMUSG00000025068/ENSMUSG00000025318/ENSMUSG00000026271/ENSMUSG00000026514/ENSMUSG00000026880/ENSMUSG00000026961/ENSMUSG00000027861/ENSMUSG00000028214/ENSMUSG00000028664/ENSMUSG00000028756/ENSMUSG00000029167/ENSMUSG00000029484/ENSMUSG00000029608/ENSMUSG00000032192/ENSMUSG00000034330/ENSMUSG00000035283/ENSMUSG00000035385/ENSMUSG00000035640/ENSMUSG00000037541/ENSMUSG00000038738/ENSMUSG00000039672/ENSMUSG00000042453/ENSMUSG00000042632/ENSMUSG00000045730/ENSMUSG00000046182/ENSMUSG00000048779/ENSMUSG00000052920/ENSMUSG00000053930/ENSMUSG00000058498/ENSMUSG00000059003/ENSMUSG00000059456/ENSMUSG00000063887/ENSMUSG00000069601	Calm1/Sri/Cav1/Kcnq1/Stac2/Cacnb4/Mmp9/Jph2/Scn1b/Ifngr1/Dlg4/Shisa9/Arc/Mapk8ip2/Shank3/Ifngr2/Nrxn1/Gal/Gsto1/Jph3/Gpr35/Cnih3/Stom/Lrrc26/Casq2/Gem/Ephb2/Pink1/Ppargc1a/Anxa3/Rph3a/Gnb5/Plcg2/Adrb1/Ccl2/Dos/Shank2/Shank1/Kcne2/Reln/Pla2g6/Adrb2/Gsg1l/P2ry6/Prkg1/Shisa6/Rnf207/Grin2a/Ptk2b/Nlgn1/Ank3	51
GO	BP	GO:0050919	negative chemotaxis	19/4159	46/17420	0.00660576391836928	0.0612991851395702	ENSMUSG00000000627/ENSMUSG00000001227/ENSMUSG00000019647/ENSMUSG00000021904/ENSMUSG00000021994/ENSMUSG00000025020/ENSMUSG00000025856/ENSMUSG00000027087/ENSMUSG00000027200/ENSMUSG00000028780/ENSMUSG00000031558/ENSMUSG00000038264/ENSMUSG00000040254/ENSMUSG00000043811/ENSMUSG00000050199/ENSMUSG00000052133/ENSMUSG00000056427/ENSMUSG00000062991/ENSMUSG00000063531	Sema4f/Sema6b/Sema6a/Sema3g/Wnt5a/Slit1/Pdgfa/Itgav/Sema6d/Sema3c/Slit2/Sema7a/Sema3d/Rtn4r/Lgr4/Sema5b/Slit3/Nrg1/Sema3e	19
GO	BP	GO:1905517	macrophage migration	19/4159	46/17420	0.00660576391836928	0.0612991851395702	ENSMUSG00000000957/ENSMUSG00000000982/ENSMUSG00000014158/ENSMUSG00000022122/ENSMUSG00000026271/ENSMUSG00000029163/ENSMUSG00000031778/ENSMUSG00000032274/ENSMUSG00000032591/ENSMUSG00000035042/ENSMUSG00000035385/ENSMUSG00000037706/ENSMUSG00000037944/ENSMUSG00000042190/ENSMUSG00000046500/ENSMUSG00000050335/ENSMUSG00000059456/ENSMUSG00000060188/ENSMUSG00000066755	Mmp14/Ccl3/Trpv4/Ednrb/Gpr35/Emilin1/Cx3cl1/Cyp19a1/Mst1/Ccl5/Ccl2/Cd81/Ccr7/Cmklr1/Fam19a4/Lgals3/Ptk2b/Cxcl17/Tnfsf18	19
GO	BP	GO:0140029	exocytic process	30/4159	82/17420	0.00661009386093601	0.0612991851395702	ENSMUSG00000002741/ENSMUSG00000003378/ENSMUSG00000003411/ENSMUSG00000005804/ENSMUSG00000006024/ENSMUSG00000009894/ENSMUSG00000015747/ENSMUSG00000019066/ENSMUSG00000020120/ENSMUSG00000020787/ENSMUSG00000022099/ENSMUSG00000024743/ENSMUSG00000026797/ENSMUSG00000029763/ENSMUSG00000030337/ENSMUSG00000030616/ENSMUSG00000031840/ENSMUSG00000032127/ENSMUSG00000033615/ENSMUSG00000034216/ENSMUSG00000040640/ENSMUSG00000041301/ENSMUSG00000041488/ENSMUSG00000046275/ENSMUSG00000050556/ENSMUSG00000050732/ENSMUSG00000054423/ENSMUSG00000062542/ENSMUSG00000063887/ENSMUSG00000072214	Ykt6/Grik5/Rab3b/Bloc1s6/Napa/Snap47/Vps45/Rab3d/Plek/P2rx1/Dmtn/Syt7/Stxbp1/Exoc4/Vamp1/Sytl2/Rab3a/Vps11/Cplx1/Vps18/Erc2/Cftr/Stx3/Tusc5/Kcnb1/Vamp8/Cadps/Syt9/Nlgn1/Sept5	30
GO	BP	GO:0072163	mesonephric epithelium development	35/4159	99/17420	0.00661327401538748	0.0612991851395702	ENSMUSG00000000567/ENSMUSG00000002603/ENSMUSG00000004231/ENSMUSG00000004791/ENSMUSG00000008999/ENSMUSG00000015619/ENSMUSG00000015957/ENSMUSG00000019913/ENSMUSG00000020592/ENSMUSG00000022144/ENSMUSG00000022997/ENSMUSG00000023951/ENSMUSG00000024134/ENSMUSG00000024176/ENSMUSG00000025880/ENSMUSG00000025934/ENSMUSG00000026494/ENSMUSG00000026976/ENSMUSG00000027187/ENSMUSG00000027796/ENSMUSG00000031548/ENSMUSG00000031558/ENSMUSG00000031565/ENSMUSG00000031681/ENSMUSG00000031963/ENSMUSG00000031980/ENSMUSG00000034227/ENSMUSG00000036585/ENSMUSG00000036856/ENSMUSG00000036867/ENSMUSG00000037225/ENSMUSG00000048482/ENSMUSG00000048616/ENSMUSG00000050199/ENSMUSG00000074934	Sox9/Tgfb1/Pax2/Pgf/Bmp7/Gata3/Wnt11/Sim1/Sdc1/Gdnf/Wnt1/Vegfa/Six2/Sox8/Smad7/Gsta3/Kif26b/Pax8/Cat/Smad9/Sfrp1/Slit2/Fgfr1/Smad1/Bmper/Agt/Foxj1/Fgf1/Wnt4/Smad6/Fgf2/Bdnf/Nog/Lgr4/Grem1	35
GO	BP	GO:0072164	mesonephric tubule development	35/4159	99/17420	0.00661327401538748	0.0612991851395702	ENSMUSG00000000567/ENSMUSG00000002603/ENSMUSG00000004231/ENSMUSG00000004791/ENSMUSG00000008999/ENSMUSG00000015619/ENSMUSG00000015957/ENSMUSG00000019913/ENSMUSG00000020592/ENSMUSG00000022144/ENSMUSG00000022997/ENSMUSG00000023951/ENSMUSG00000024134/ENSMUSG00000024176/ENSMUSG00000025880/ENSMUSG00000025934/ENSMUSG00000026494/ENSMUSG00000026976/ENSMUSG00000027187/ENSMUSG00000027796/ENSMUSG00000031548/ENSMUSG00000031558/ENSMUSG00000031565/ENSMUSG00000031681/ENSMUSG00000031963/ENSMUSG00000031980/ENSMUSG00000034227/ENSMUSG00000036585/ENSMUSG00000036856/ENSMUSG00000036867/ENSMUSG00000037225/ENSMUSG00000048482/ENSMUSG00000048616/ENSMUSG00000050199/ENSMUSG00000074934	Sox9/Tgfb1/Pax2/Pgf/Bmp7/Gata3/Wnt11/Sim1/Sdc1/Gdnf/Wnt1/Vegfa/Six2/Sox8/Smad7/Gsta3/Kif26b/Pax8/Cat/Smad9/Sfrp1/Slit2/Fgfr1/Smad1/Bmper/Agt/Foxj1/Fgf1/Wnt4/Smad6/Fgf2/Bdnf/Nog/Lgr4/Grem1	35
GO	BP	GO:0051480	regulation of cytosolic calcium ion concentration	108/4159	365/17420	0.00663208988850154	0.0613650754236853	ENSMUSG00000000982/ENSMUSG00000001175/ENSMUSG00000002083/ENSMUSG00000002603/ENSMUSG00000002944/ENSMUSG00000003161/ENSMUSG00000003873/ENSMUSG00000004113/ENSMUSG00000004567/ENSMUSG00000005952/ENSMUSG00000007655/ENSMUSG00000009292/ENSMUSG00000010660/ENSMUSG00000012819/ENSMUSG00000014158/ENSMUSG00000015968/ENSMUSG00000017412/ENSMUSG00000017446/ENSMUSG00000017817/ENSMUSG00000019768/ENSMUSG00000019828/ENSMUSG00000020573/ENSMUSG00000020734/ENSMUSG00000020787/ENSMUSG00000020866/ENSMUSG00000020886/ENSMUSG00000021070/ENSMUSG00000021367/ENSMUSG00000021831/ENSMUSG00000021994/ENSMUSG00000022122/ENSMUSG00000023078/ENSMUSG00000023274/ENSMUSG00000023964/ENSMUSG00000024027/ENSMUSG00000024575/ENSMUSG00000025068/ENSMUSG00000025318/ENSMUSG00000025408/ENSMUSG00000026271/ENSMUSG00000026463/ENSMUSG00000027087/ENSMUSG00000027861/ENSMUSG00000028420/ENSMUSG00000029055/ENSMUSG00000029231/ENSMUSG00000029361/ENSMUSG00000029468/ENSMUSG00000029778/ENSMUSG00000029868/ENSMUSG00000030043/ENSMUSG00000030287/ENSMUSG00000030302/ENSMUSG00000030376/ENSMUSG00000030592/ENSMUSG00000030669/ENSMUSG00000031778/ENSMUSG00000031791/ENSMUSG00000031980/ENSMUSG00000032011/ENSMUSG00000032231/ENSMUSG00000032492/ENSMUSG00000032754/ENSMUSG00000032839/ENSMUSG00000034330/ENSMUSG00000034792/ENSMUSG00000034855/ENSMUSG00000035283/ENSMUSG00000036437/ENSMUSG00000036832/ENSMUSG00000036986/ENSMUSG00000037225/ENSMUSG00000037820/ENSMUSG00000037944/ENSMUSG00000039942/ENSMUSG00000041046/ENSMUSG00000042190/ENSMUSG00000042632/ENSMUSG00000043079/ENSMUSG00000043953/ENSMUSG00000044288/ENSMUSG00000044337/ENSMUSG00000044338/ENSMUSG00000044359/ENSMUSG00000044534/ENSMUSG00000045038/ENSMUSG00000045730/ENSMUSG00000047945/ENSMUSG00000048330/ENSMUSG00000048779/ENSMUSG00000049265/ENSMUSG00000049608/ENSMUSG00000050147/ENSMUSG00000052336/ENSMUSG00000052353/ENSMUSG00000052920/ENSMUSG00000054293/ENSMUSG00000057378/ENSMUSG00000059003/ENSMUSG00000059456/ENSMUSG00000060188/ENSMUSG00000060459/ENSMUSG00000061762/ENSMUSG00000062661/ENSMUSG00000073008/ENSMUSG00000079037/ENSMUSG00000079055/ENSMUSG00000079157	Ccl3/Calm1/Bbc3/Tgfb1/Cd36/Sri/Bax/Cacna1b/Mcoln1/Trpv1/Cav1/Trpm2/Plcd1/Cdh23/Trpv4/Cacna1d/Cacnb4/C1qtnf1/Jph2/Esr1/Grm1/Pik3cg/Grin2c/P2rx1/Cacna1g/Dlg4/Bdkrb2/Edn1/Ero1l/Wnt5a/Ednrb/Cxcl13/Cd4/Calcr/Glp1r/Pde6a/Gsto1/Jph3/Ddit3/Gpr35/Atp2b4/Itgav/Casq2/Tmem38b/Plch2/Pdgfra/Nos1/P2rx7/Adcyap1r1/Trpv6/Tacr1/Itpr2/Atp2b2/Slc8a2/Ryr1/Calca/Cx3cl1/Tmem38a/Agt/Thy1/Anxa2/Pth1r/Slc8b1/Trpc1/Plcg2/Gna15/Cxcl10/Adrb1/Npy1r/Lpar3/Pml/Fgf2/Tgm2/Ccr7/Ptger4/Ramp3/Cmklr1/Pla2g6/Synpo/Ccrl2/Cnr1/Ackr3/Aplnr/P2ry4/Ackr2/Prkce/Adrb2/Marcksl1/Ric3/P2ry6/Kcnk3/Gpr55/F2rl3/Cx3cr1/Cemip/Prkg1/A630033H20Rik/Ryr3/Grin2a/Ptk2b/Cxcl17/Kng2/Tac1/Ncs1/Gpr174/Prnp/Slc8a3/Fam155a	108
GO	BP	GO:0010822	positive regulation of mitochondrion organization	27/4159	72/17420	0.00666087423767485	0.0613650754236853	ENSMUSG00000001786/ENSMUSG00000002083/ENSMUSG00000003873/ENSMUSG00000004446/ENSMUSG00000017737/ENSMUSG00000019929/ENSMUSG00000023307/ENSMUSG00000023826/ENSMUSG00000024521/ENSMUSG00000024778/ENSMUSG00000024959/ENSMUSG00000028048/ENSMUSG00000028756/ENSMUSG00000028998/ENSMUSG00000029167/ENSMUSG00000039304/ENSMUSG00000041241/ENSMUSG00000042632/ENSMUSG00000046223/ENSMUSG00000046607/ENSMUSG00000049422/ENSMUSG00000053192/ENSMUSG00000062012/ENSMUSG00000062960/ENSMUSG00000064326/ENSMUSG00000066643/ENSMUSG00000078566	Fbxo7/Bbc3/Bax/Bid/Mmp9/Dcn/March5/Park2/Pmaip1/Fas/Bad/Gba/Pink1/Tomm7/Ppargc1a/Tnfsf10/Mul1/Pla2g6/Plaur/Hrk/Chchd10/Mllt11/Zfp13/Kdr/Siva1/Wdr35/Bnip3	27
GO	BP	GO:0034103	regulation of tissue remodeling	27/4159	72/17420	0.00666087423767485	0.0613650754236853	ENSMUSG00000003873/ENSMUSG00000019087/ENSMUSG00000019577/ENSMUSG00000020122/ENSMUSG00000020357/ENSMUSG00000021944/ENSMUSG00000022479/ENSMUSG00000023951/ENSMUSG00000024621/ENSMUSG00000024743/ENSMUSG00000025746/ENSMUSG00000026288/ENSMUSG00000026321/ENSMUSG00000027087/ENSMUSG00000029304/ENSMUSG00000029468/ENSMUSG00000029816/ENSMUSG00000031548/ENSMUSG00000031980/ENSMUSG00000032274/ENSMUSG00000032473/ENSMUSG00000036986/ENSMUSG00000039942/ENSMUSG00000041681/ENSMUSG00000054675/ENSMUSG00000063727/ENSMUSG00000074934	Bax/Atp6ap1/Pdk4/Egfr/Flt4/Gata4/Vdr/Vegfa/Csf1r/Syt7/Il6/Inpp5d/Tnfrsf11a/Itgav/Spp1/P2rx7/Gpnmb/Sfrp1/Agt/Cyp19a1/Cldn18/Pml/Ptger4/Iapp/Tmem119/Tnfrsf11b/Grem1	27
GO	BP	GO:0071230	cellular response to amino acid stimulus	27/4159	72/17420	0.00666087423767485	0.0613650754236853	ENSMUSG00000001119/ENSMUSG00000006435/ENSMUSG00000020122/ENSMUSG00000020424/ENSMUSG00000022750/ENSMUSG00000023826/ENSMUSG00000025372/ENSMUSG00000025586/ENSMUSG00000026042/ENSMUSG00000026043/ENSMUSG00000026509/ENSMUSG00000028019/ENSMUSG00000028062/ENSMUSG00000028124/ENSMUSG00000028278/ENSMUSG00000028646/ENSMUSG00000028893/ENSMUSG00000029231/ENSMUSG00000031740/ENSMUSG00000032006/ENSMUSG00000038037/ENSMUSG00000038332/ENSMUSG00000039652/ENSMUSG00000050552/ENSMUSG00000055254/ENSMUSG00000059003/ENSMUSG00000076441	Col6a1/Neurl1a/Egfr/Gatsl3/Klhl22/Park2/Baiap2/Cpeb1/Col5a2/Col3a1/Capn2/Pdgfc/Lamtor2/Gclm/Rragd/Rragc/Sesn2/Pdgfra/Mmp2/Pdgfd/Socs1/Sesn1/Cpeb3/Lamtor4/Ntrk2/Grin2a/Ass1	27
GO	BP	GO:0048661	positive regulation of smooth muscle cell proliferation	37/4159	106/17420	0.00675051877412126	0.0620817904183207	ENSMUSG00000000489/ENSMUSG00000001642/ENSMUSG00000005413/ENSMUSG00000015533/ENSMUSG00000016918/ENSMUSG00000017737/ENSMUSG00000020122/ENSMUSG00000020184/ENSMUSG00000020644/ENSMUSG00000021367/ENSMUSG00000021974/ENSMUSG00000022607/ENSMUSG00000022893/ENSMUSG00000023951/ENSMUSG00000025746/ENSMUSG00000027947/ENSMUSG00000028341/ENSMUSG00000029167/ENSMUSG00000029377/ENSMUSG00000031392/ENSMUSG00000031740/ENSMUSG00000031778/ENSMUSG00000031841/ENSMUSG00000031980/ENSMUSG00000032006/ENSMUSG00000032487/ENSMUSG00000032508/ENSMUSG00000032562/ENSMUSG00000035042/ENSMUSG00000037225/ENSMUSG00000037820/ENSMUSG00000038146/ENSMUSG00000044014/ENSMUSG00000046949/ENSMUSG00000048779/ENSMUSG00000052684/ENSMUSG00000059588	Pdgfb/Akr1b3/Hmox1/Itga2/Sulf1/Mmp9/Egfr/Mdm2/Id2/Edn1/Fgf9/Ptk2/Adamts1/Vegfa/Il6/Il6ra/Nr4a3/Ppargc1a/Ereg/Irak1/Mmp2/Cx3cl1/Cdh13/Agt/Pdgfd/Ptgs2/Myd88/Gnai2/Ccl5/Fgf2/Tgm2/Notch3/Npy5r/Nqo2/P2ry6/Jun/Calcrl	37
GO	BP	GO:0050715	positive regulation of cytokine secretion	45/4159	134/17420	0.00683593043388208	0.0620817904183207	ENSMUSG00000000982/ENSMUSG00000001123/ENSMUSG00000002944/ENSMUSG00000014158/ENSMUSG00000015568/ENSMUSG00000015619/ENSMUSG00000016494/ENSMUSG00000016496/ENSMUSG00000020009/ENSMUSG00000020399/ENSMUSG00000020891/ENSMUSG00000021994/ENSMUSG00000022575/ENSMUSG00000024379/ENSMUSG00000024621/ENSMUSG00000024810/ENSMUSG00000024816/ENSMUSG00000026069/ENSMUSG00000026896/ENSMUSG00000027356/ENSMUSG00000027843/ENSMUSG00000027995/ENSMUSG00000029468/ENSMUSG00000029915/ENSMUSG00000030748/ENSMUSG00000031934/ENSMUSG00000033538/ENSMUSG00000035799/ENSMUSG00000037447/ENSMUSG00000037944/ENSMUSG00000039005/ENSMUSG00000039942/ENSMUSG00000040296/ENSMUSG00000040794/ENSMUSG00000041135/ENSMUSG00000042333/ENSMUSG00000042682/ENSMUSG00000044827/ENSMUSG00000047821/ENSMUSG00000049709/ENSMUSG00000049723/ENSMUSG00000051439/ENSMUSG00000052914/ENSMUSG00000055994/ENSMUSG00000072244	Ccl3/Lgals9/Cd36/Trpv4/Lpl/Gata3/Cd34/Cd274/Ifngr1/Havcr2/Alox8/Wnt5a/Gsdmd/Tslp/Csf1r/Il33/Frmd8/Il1rl1/Ifih1/Fermt1/Ptpn22/Tlr2/P2rx7/Clec5a/Il4ra/Panx1/Casp4/Twist1/Arid5a/Ccr7/Tlr4/Ptger4/Ddx58/C1qtnf4/Ripk2/Tnfrsf14/Selk/Tlr1/Trim16/Nlrp10/Mmp12/Cd14/Cyp2j6/Nod2/Trim6	45
GO	BP	GO:0007269	neurotransmitter secretion	54/4159	166/17420	0.00683817659141125	0.0620817904183207	ENSMUSG00000003378/ENSMUSG00000004113/ENSMUSG00000006024/ENSMUSG00000009394/ENSMUSG00000009894/ENSMUSG00000015968/ENSMUSG00000017412/ENSMUSG00000020178/ENSMUSG00000020787/ENSMUSG00000020883/ENSMUSG00000023064/ENSMUSG00000023826/ENSMUSG00000024109/ENSMUSG00000024211/ENSMUSG00000024743/ENSMUSG00000024897/ENSMUSG00000026797/ENSMUSG00000027805/ENSMUSG00000027895/ENSMUSG00000027950/ENSMUSG00000028542/ENSMUSG00000028657/ENSMUSG00000029468/ENSMUSG00000029608/ENSMUSG00000030093/ENSMUSG00000030337/ENSMUSG00000031098/ENSMUSG00000031840/ENSMUSG00000032482/ENSMUSG00000032890/ENSMUSG00000033615/ENSMUSG00000033768/ENSMUSG00000034216/ENSMUSG00000037217/ENSMUSG00000038665/ENSMUSG00000039114/ENSMUSG00000039942/ENSMUSG00000040640/ENSMUSG00000041488/ENSMUSG00000044288/ENSMUSG00000044359/ENSMUSG00000045038/ENSMUSG00000045730/ENSMUSG00000052889/ENSMUSG00000054423/ENSMUSG00000055254/ENSMUSG00000056553/ENSMUSG00000058420/ENSMUSG00000062372/ENSMUSG00000062542/ENSMUSG00000062661/ENSMUSG00000063887/ENSMUSG00000066392/ENSMUSG00000072214	Grik5/Cacna1b/Napa/Syn2/Snap47/Cacna1d/Cacnb4/Adora2a/P2rx1/Fbxl20/Sncg/Park2/Nrxn1/Grm8/Syt7/Apba1/Stxbp1/Pfn2/Kcnc4/Chrnb2/Slc6a9/Ppt1/P2rx7/Rph3a/Wnt7a/Vamp1/Syt8/Rab3a/Cspg5/Rims3/Cplx1/Nrxn2/Vps18/Syn1/Dgki/Nrn1/Ptger4/Erc2/Stx3/Cnr1/P2ry4/Prkce/Adrb2/Prkcb/Cadps/Ntrk2/Ptprn2/Syt17/Otof/Syt9/Ncs1/Nlgn1/Nrxn3/Sept5	54
GO	BP	GO:0010001	glial cell differentiation	70/4159	224/17420	0.00684636760515432	0.0620817904183207	ENSMUSG00000000567/ENSMUSG00000002603/ENSMUSG00000004936/ENSMUSG00000005125/ENSMUSG00000014773/ENSMUSG00000017929/ENSMUSG00000019899/ENSMUSG00000020009/ENSMUSG00000020122/ENSMUSG00000020178/ENSMUSG00000020644/ENSMUSG00000020758/ENSMUSG00000020774/ENSMUSG00000020889/ENSMUSG00000020932/ENSMUSG00000021379/ENSMUSG00000022037/ENSMUSG00000022425/ENSMUSG00000022705/ENSMUSG00000023391/ENSMUSG00000024176/ENSMUSG00000024381/ENSMUSG00000024927/ENSMUSG00000026249/ENSMUSG00000026435/ENSMUSG00000026728/ENSMUSG00000026879/ENSMUSG00000026923/ENSMUSG00000027315/ENSMUSG00000027434/ENSMUSG00000027612/ENSMUSG00000027985/ENSMUSG00000027995/ENSMUSG00000028416/ENSMUSG00000028599/ENSMUSG00000028945/ENSMUSG00000029026/ENSMUSG00000029603/ENSMUSG00000029636/ENSMUSG00000029763/ENSMUSG00000030265/ENSMUSG00000031750/ENSMUSG00000032482/ENSMUSG00000033208/ENSMUSG00000033579/ENSMUSG00000034245/ENSMUSG00000034394/ENSMUSG00000035187/ENSMUSG00000036560/ENSMUSG00000036766/ENSMUSG00000037225/ENSMUSG00000037855/ENSMUSG00000038539/ENSMUSG00000039005/ENSMUSG00000039116/ENSMUSG00000039384/ENSMUSG00000040605/ENSMUSG00000042453/ENSMUSG00000042662/ENSMUSG00000043924/ENSMUSG00000048616/ENSMUSG00000049556/ENSMUSG00000053024/ENSMUSG00000055254/ENSMUSG00000056758/ENSMUSG00000060803/ENSMUSG00000062991/ENSMUSG00000078566/ENSMUSG00000079055/ENSMUSG00000095139	Sox9/Tgfb1/Map2k1/Ndrg1/Dll1/B4galt5/Lama2/Ifngr1/Egfr/Adora2a/Id2/Itgb4/Aspa/Nr1d1/Gfap/Id4/Clu/Enpp2/Drd3/Dlx2/Sox8/Bin1/Rela/Serpine2/Slc45a3/Vim/Gsn/Notch1/Spint1/Nkx2-2/Mmp24/Lef1/Tlr2/Bag1/Tnfrsf1b/Rheb/Trp73/Dtx1/Wasf3/Exoc4/Kras/Il34/Cspg5/S100b/Fa2h/Hdac11/Lif/Nkx6-1/Lgi4/Dner/Fgf2/Zfp365/Atf5/Tlr4/Gpr126/Dusp10/Bace2/Reln/Dusp15/Ncmap/Nog/Lingo1/Cntn2/Ntrk2/Hmga2/Gstp1/Nrg1/Bnip3/Slc8a3/Pou3f2	70
GO	BP	GO:0106106	cold-induced thermogenesis	43/4159	127/17420	0.00687067204500997	0.0620817904183207	ENSMUSG00000002944/ENSMUSG00000006717/ENSMUSG00000007655/ENSMUSG00000007682/ENSMUSG00000019846/ENSMUSG00000020263/ENSMUSG00000020889/ENSMUSG00000020963/ENSMUSG00000022105/ENSMUSG00000022206/ENSMUSG00000023328/ENSMUSG00000023845/ENSMUSG00000023951/ENSMUSG00000024140/ENSMUSG00000025408/ENSMUSG00000026457/ENSMUSG00000026610/ENSMUSG00000026822/ENSMUSG00000026923/ENSMUSG00000028019/ENSMUSG00000028042/ENSMUSG00000028223/ENSMUSG00000028945/ENSMUSG00000029167/ENSMUSG00000029513/ENSMUSG00000030411/ENSMUSG00000030748/ENSMUSG00000031489/ENSMUSG00000031712/ENSMUSG00000033685/ENSMUSG00000034853/ENSMUSG00000035283/ENSMUSG00000038205/ENSMUSG00000038910/ENSMUSG00000039005/ENSMUSG00000039410/ENSMUSG00000042190/ENSMUSG00000045333/ENSMUSG00000045730/ENSMUSG00000050199/ENSMUSG00000053279/ENSMUSG00000062515/ENSMUSG00000074794	Cd36/Acot13/Cav1/Dio2/Lama4/Appl2/Nr1d1/Tshr/Rb1/Npr3/Ache/Lnpep/Vegfa/Epas1/Ddit3/Adipor1/Esrrg/Lcn2/Notch1/Pdgfc/Zbtb7b/Decr1/Rheb/Ppargc1a/Prkab1/Nova2/Il4ra/Adrb3/Il15/Ucp2/Acot11/Adrb1/Prkab2/Plcl2/Tlr4/Prdm16/Cmklr1/Zfp423/Adrb2/Lgr4/Aldh1a1/Fabp4/Arrdc3	43
GO	BP	GO:0120161	regulation of cold-induced thermogenesis	43/4159	127/17420	0.00687067204500997	0.0620817904183207	ENSMUSG00000002944/ENSMUSG00000006717/ENSMUSG00000007655/ENSMUSG00000007682/ENSMUSG00000019846/ENSMUSG00000020263/ENSMUSG00000020889/ENSMUSG00000020963/ENSMUSG00000022105/ENSMUSG00000022206/ENSMUSG00000023328/ENSMUSG00000023845/ENSMUSG00000023951/ENSMUSG00000024140/ENSMUSG00000025408/ENSMUSG00000026457/ENSMUSG00000026610/ENSMUSG00000026822/ENSMUSG00000026923/ENSMUSG00000028019/ENSMUSG00000028042/ENSMUSG00000028223/ENSMUSG00000028945/ENSMUSG00000029167/ENSMUSG00000029513/ENSMUSG00000030411/ENSMUSG00000030748/ENSMUSG00000031489/ENSMUSG00000031712/ENSMUSG00000033685/ENSMUSG00000034853/ENSMUSG00000035283/ENSMUSG00000038205/ENSMUSG00000038910/ENSMUSG00000039005/ENSMUSG00000039410/ENSMUSG00000042190/ENSMUSG00000045333/ENSMUSG00000045730/ENSMUSG00000050199/ENSMUSG00000053279/ENSMUSG00000062515/ENSMUSG00000074794	Cd36/Acot13/Cav1/Dio2/Lama4/Appl2/Nr1d1/Tshr/Rb1/Npr3/Ache/Lnpep/Vegfa/Epas1/Ddit3/Adipor1/Esrrg/Lcn2/Notch1/Pdgfc/Zbtb7b/Decr1/Rheb/Ppargc1a/Prkab1/Nova2/Il4ra/Adrb3/Il15/Ucp2/Acot11/Adrb1/Prkab2/Plcl2/Tlr4/Prdm16/Cmklr1/Zfp423/Adrb2/Lgr4/Aldh1a1/Fabp4/Arrdc3	43
GO	BP	GO:0009268	response to pH	18/4159	43/17420	0.00687588302873852	0.0620817904183207	ENSMUSG00000000753/ENSMUSG00000004567/ENSMUSG00000005952/ENSMUSG00000010051/ENSMUSG00000010064/ENSMUSG00000014351/ENSMUSG00000021190/ENSMUSG00000022620/ENSMUSG00000024423/ENSMUSG00000026335/ENSMUSG00000028048/ENSMUSG00000036636/ENSMUSG00000042082/ENSMUSG00000047415/ENSMUSG00000048582/ENSMUSG00000048827/ENSMUSG00000051343/ENSMUSG00000064267	Serpinf1/Mcoln1/Trpv1/Hyal1/Slc38a3/Gip/Lgmn/Arsa/Impact/Pam/Gba/Clcn7/Arsb/Gpr68/Gja3/Pkd1l3/Rab11fip5/Hvcn1	18
GO	BP	GO:0021587	cerebellum morphogenesis	18/4159	43/17420	0.00687588302873852	0.0620817904183207	ENSMUSG00000003762/ENSMUSG00000004936/ENSMUSG00000010175/ENSMUSG00000014773/ENSMUSG00000022997/ENSMUSG00000023011/ENSMUSG00000024039/ENSMUSG00000024109/ENSMUSG00000025407/ENSMUSG00000026249/ENSMUSG00000029595/ENSMUSG00000030093/ENSMUSG00000030302/ENSMUSG00000037855/ENSMUSG00000039137/ENSMUSG00000052957/ENSMUSG00000056596/ENSMUSG00000066129	Adck4/Map2k1/Prox1/Dll1/Wnt1/Faim2/Cbs/Nrxn1/Gli1/Serpine2/Lhx5/Wnt7a/Atp2b2/Zfp365/Whrn/Gas1/Trnp1/Kndc1	18
GO	BP	GO:0031952	regulation of protein autophosphorylation	18/4159	43/17420	0.00687588302873852	0.0620817904183207	ENSMUSG00000000489/ENSMUSG00000007655/ENSMUSG00000023951/ENSMUSG00000024423/ENSMUSG00000024777/ENSMUSG00000025856/ENSMUSG00000026814/ENSMUSG00000028019/ENSMUSG00000028967/ENSMUSG00000029816/ENSMUSG00000030681/ENSMUSG00000031520/ENSMUSG00000032006/ENSMUSG00000035064/ENSMUSG00000036894/ENSMUSG00000051615/ENSMUSG00000052684/ENSMUSG00000074934	Pdgfb/Cav1/Vegfa/Impact/Ppp2r5b/Pdgfa/Eng/Pdgfc/Errfi1/Gpnmb/Mvp/Vegfc/Pdgfd/Eef2k/Rap2b/Rap2a/Jun/Grem1	18
GO	BP	GO:0042088	T-helper 1 type immune response	18/4159	43/17420	0.00687588302873852	0.0620817904183207	ENSMUSG00000002983/ENSMUSG00000020399/ENSMUSG00000023951/ENSMUSG00000024810/ENSMUSG00000025499/ENSMUSG00000026068/ENSMUSG00000026069/ENSMUSG00000027947/ENSMUSG00000027985/ENSMUSG00000030748/ENSMUSG00000037447/ENSMUSG00000037944/ENSMUSG00000039377/ENSMUSG00000041135/ENSMUSG00000049709/ENSMUSG00000051457/ENSMUSG00000053175/ENSMUSG00000073421	Relb/Havcr2/Vegfa/Il33/Hras/Il18rap/Il1rl1/Il6ra/Lef1/Il4ra/Arid5a/Ccr7/Hlx/Ripk2/Nlrp10/Spn/Bcl3/H2-Ab1	18
GO	BP	GO:1900047	negative regulation of hemostasis	18/4159	43/17420	0.00687588302873852	0.0620817904183207	ENSMUSG00000000049/ENSMUSG00000000489/ENSMUSG00000016494/ENSMUSG00000017446/ENSMUSG00000021822/ENSMUSG00000022912/ENSMUSG00000025856/ENSMUSG00000026249/ENSMUSG00000027712/ENSMUSG00000029231/ENSMUSG00000032231/ENSMUSG00000037411/ENSMUSG00000045730/ENSMUSG00000052920/ENSMUSG00000057880/ENSMUSG00000058022/ENSMUSG00000060459/ENSMUSG00000074743	Apoh/Pdgfb/Cd34/C1qtnf1/Plau/Pros1/Pdgfa/Serpine2/Anxa5/Pdgfra/Anxa2/Serpine1/Adrb2/Prkg1/Abat/Adtrp/Kng2/Thbd	18
GO	BP	GO:0060537	muscle tissue development	119/4159	407/17420	0.00688338777752636	0.0620817904183207	ENSMUSG00000000058/ENSMUSG00000000093/ENSMUSG00000000567/ENSMUSG00000001627/ENSMUSG00000001964/ENSMUSG00000002100/ENSMUSG00000002603/ENSMUSG00000003949/ENSMUSG00000006435/ENSMUSG00000007655/ENSMUSG00000008658/ENSMUSG00000008999/ENSMUSG00000010175/ENSMUSG00000010797/ENSMUSG00000014773/ENSMUSG00000015846/ENSMUSG00000017817/ENSMUSG00000018830/ENSMUSG00000019789/ENSMUSG00000019929/ENSMUSG00000020354/ENSMUSG00000020423/ENSMUSG00000020644/ENSMUSG00000021250/ENSMUSG00000021367/ENSMUSG00000021506/ENSMUSG00000021775/ENSMUSG00000021944/ENSMUSG00000021974/ENSMUSG00000021994/ENSMUSG00000022105/ENSMUSG00000022383/ENSMUSG00000022803/ENSMUSG00000022836/ENSMUSG00000022951/ENSMUSG00000023034/ENSMUSG00000023951/ENSMUSG00000024011/ENSMUSG00000024014/ENSMUSG00000024176/ENSMUSG00000024208/ENSMUSG00000024529/ENSMUSG00000024593/ENSMUSG00000024990/ENSMUSG00000025172/ENSMUSG00000025278/ENSMUSG00000025407/ENSMUSG00000025880/ENSMUSG00000026031/ENSMUSG00000026043/ENSMUSG00000026207/ENSMUSG00000026360/ENSMUSG00000026418/ENSMUSG00000026421/ENSMUSG00000026628/ENSMUSG00000026768/ENSMUSG00000026814/ENSMUSG00000026836/ENSMUSG00000026923/ENSMUSG00000027314/ENSMUSG00000027470/ENSMUSG00000027985/ENSMUSG00000028023/ENSMUSG00000028063/ENSMUSG00000028736/ENSMUSG00000028780/ENSMUSG00000029026/ENSMUSG00000029167/ENSMUSG00000029231/ENSMUSG00000029675/ENSMUSG00000030592/ENSMUSG00000030717/ENSMUSG00000030739/ENSMUSG00000031337/ENSMUSG00000031461/ENSMUSG00000031565/ENSMUSG00000031609/ENSMUSG00000031626/ENSMUSG00000031681/ENSMUSG00000031972/ENSMUSG00000031980/ENSMUSG00000032010/ENSMUSG00000032327/ENSMUSG00000033208/ENSMUSG00000034064/ENSMUSG00000034161/ENSMUSG00000034640/ENSMUSG00000035283/ENSMUSG00000035296/ENSMUSG00000035458/ENSMUSG00000035799/ENSMUSG00000036585/ENSMUSG00000036766/ENSMUSG00000037139/ENSMUSG00000037225/ENSMUSG00000039377/ENSMUSG00000039824/ENSMUSG00000039910/ENSMUSG00000040734/ENSMUSG00000042622/ENSMUSG00000044857/ENSMUSG00000045730/ENSMUSG00000048349/ENSMUSG00000048482/ENSMUSG00000048616/ENSMUSG00000049641/ENSMUSG00000050397/ENSMUSG00000052920/ENSMUSG00000053702/ENSMUSG00000062209/ENSMUSG00000062929/ENSMUSG00000062991/ENSMUSG00000063415/ENSMUSG00000063856/ENSMUSG00000068614/ENSMUSG00000072720/ENSMUSG00000073002/ENSMUSG00000074934/ENSMUSG00000075307	Cav2/Tbx2/Sox9/Ifrd1/Emd/Mybpc3/Tgfb1/Hlf/Neurl1a/Cav1/Rbfox1/Bmp7/Prox1/Wnt2/Dll1/Rxra/Jph2/Myh11/Hey2/Dcn/Sgcd/Btg2/Id2/Fos/Edn1/Pitx1/Nr1d2/Gata4/Fgf9/Wnt5a/Rb1/Ppara/Popdc2/Mylk/Rcan1/Nr4a1/Vegfa/Pi16/Pim1/Sox8/Uqcc2/Lox/Megf10/Rbp4/Ankrd2/Flnb/Gli1/Smad7/Cflar/Col3a1/Speg/Rgs2/Tnni1/Csrp1/Atf3/Itga8/Eng/Acvr1/Notch1/Dll4/Mylk2/Lef1/Pitx2/Lmna/Pax7/Sema3c/Trp73/Ppargc1a/Pdgfra/Eln/Ryr1/Nupr1/Myh14/Mtm1/Myom2/Fgfr1/Sap30/Sorbs2/Smad1/Acta1/Agt/Usp2/Stra6/S100b/Poglut1/Scx/Tiparp/Adrb1/Sgcg/Tnni3/Twist1/Fgf1/Dner/Myom3/Fgf2/Hlx/Myl6b/Cited2/Ppp1r13l/Maff/Lemd2/Adrb2/Pou4f1/Bdnf/Nog/Vgll2/Foxl2/Prkg1/Nebl/Erbb4/Cfl2/Nrg1/Cyp26b1/Gpx1/Actc1/Myo18b/Vamp5/Grem1/Klhl41	119
GO	BP	GO:0042474	middle ear morphogenesis	11/4159	22/17420	0.00689228719094851	0.0620817904183207	ENSMUSG00000001751/ENSMUSG00000003721/ENSMUSG00000021367/ENSMUSG00000022330/ENSMUSG00000024134/ENSMUSG00000026586/ENSMUSG00000031565/ENSMUSG00000048450/ENSMUSG00000048616/ENSMUSG00000049691/ENSMUSG00000052957	Naglu/Insig2/Edn1/Osr2/Six2/Prrx1/Fgfr1/Msx1/Nog/Nkx3-2/Gas1	11
GO	BP	GO:0060333	interferon-gamma-mediated signaling pathway	11/4159	22/17420	0.00689228719094851	0.0620817904183207	ENSMUSG00000004069/ENSMUSG00000022906/ENSMUSG00000026104/ENSMUSG00000026946/ENSMUSG00000030895/ENSMUSG00000034422/ENSMUSG00000038037/ENSMUSG00000046879/ENSMUSG00000051596/ENSMUSG00000069874/ENSMUSG00000074151	Dnaja3/Parp9/Stat1/Nmi/Hpx/Parp14/Socs1/Irgm1/Otop1/Irgm2/Nlrc5	11
GO	BP	GO:0061213	positive regulation of mesonephros development	11/4159	22/17420	0.00689228719094851	0.0620817904183207	ENSMUSG00000000567/ENSMUSG00000002603/ENSMUSG00000015619/ENSMUSG00000022144/ENSMUSG00000023951/ENSMUSG00000024176/ENSMUSG00000026976/ENSMUSG00000031980/ENSMUSG00000048616/ENSMUSG00000050199/ENSMUSG00000074934	Sox9/Tgfb1/Gata3/Gdnf/Vegfa/Sox8/Pax8/Agt/Nog/Lgr4/Grem1	11
GO	BP	GO:0070167	regulation of biomineral tissue development	32/4159	89/17420	0.00691459341160917	0.0621903045418024	ENSMUSG00000000567/ENSMUSG00000002603/ENSMUSG00000008999/ENSMUSG00000013622/ENSMUSG00000019789/ENSMUSG00000022330/ENSMUSG00000025854/ENSMUSG00000026836/ENSMUSG00000026923/ENSMUSG00000028108/ENSMUSG00000028195/ENSMUSG00000028978/ENSMUSG00000029468/ENSMUSG00000030218/ENSMUSG00000031451/ENSMUSG00000032496/ENSMUSG00000035692/ENSMUSG00000035799/ENSMUSG00000036856/ENSMUSG00000037962/ENSMUSG00000040533/ENSMUSG00000045730/ENSMUSG00000048368/ENSMUSG00000052276/ENSMUSG00000052430/ENSMUSG00000054675/ENSMUSG00000055409/ENSMUSG00000058488/ENSMUSG00000059456/ENSMUSG00000074483/ENSMUSG00000074486/ENSMUSG00000074934	Sox9/Tgfb1/Bmp7/Atraid/Hey2/Osr2/Fam20c/Acvr1/Notch1/Ecm1/Cyr61/Nos3/P2rx7/Mgp/Gas6/Ltf/Isg15/Twist1/Wnt4/Fam101a/Matn1/Adrb2/Omd/Ostn/Bmpr1b/Tmem119/Nell1/Kl/Ptk2b/Bglap/Bglap2/Grem1	32
GO	BP	GO:0007204	positive regulation of cytosolic calcium ion concentration	94/4159	313/17420	0.0069636959407188	0.0624466343086352	ENSMUSG00000000982/ENSMUSG00000001175/ENSMUSG00000002083/ENSMUSG00000002603/ENSMUSG00000002944/ENSMUSG00000003161/ENSMUSG00000003873/ENSMUSG00000004113/ENSMUSG00000004567/ENSMUSG00000005952/ENSMUSG00000007655/ENSMUSG00000009292/ENSMUSG00000010660/ENSMUSG00000014158/ENSMUSG00000015968/ENSMUSG00000017412/ENSMUSG00000017446/ENSMUSG00000017817/ENSMUSG00000019768/ENSMUSG00000019828/ENSMUSG00000020573/ENSMUSG00000020734/ENSMUSG00000020866/ENSMUSG00000020886/ENSMUSG00000021070/ENSMUSG00000021367/ENSMUSG00000021831/ENSMUSG00000022122/ENSMUSG00000023078/ENSMUSG00000023274/ENSMUSG00000023964/ENSMUSG00000024027/ENSMUSG00000025068/ENSMUSG00000025318/ENSMUSG00000025408/ENSMUSG00000026271/ENSMUSG00000027087/ENSMUSG00000027861/ENSMUSG00000028420/ENSMUSG00000029055/ENSMUSG00000029231/ENSMUSG00000029468/ENSMUSG00000029778/ENSMUSG00000029868/ENSMUSG00000030043/ENSMUSG00000030287/ENSMUSG00000030376/ENSMUSG00000030592/ENSMUSG00000031778/ENSMUSG00000031791/ENSMUSG00000031980/ENSMUSG00000032011/ENSMUSG00000032492/ENSMUSG00000032754/ENSMUSG00000032839/ENSMUSG00000034330/ENSMUSG00000034792/ENSMUSG00000034855/ENSMUSG00000035283/ENSMUSG00000036832/ENSMUSG00000036986/ENSMUSG00000037225/ENSMUSG00000037820/ENSMUSG00000037944/ENSMUSG00000039942/ENSMUSG00000041046/ENSMUSG00000042190/ENSMUSG00000042632/ENSMUSG00000043079/ENSMUSG00000043953/ENSMUSG00000044288/ENSMUSG00000044337/ENSMUSG00000044338/ENSMUSG00000044534/ENSMUSG00000045038/ENSMUSG00000045730/ENSMUSG00000048330/ENSMUSG00000048779/ENSMUSG00000049608/ENSMUSG00000050147/ENSMUSG00000052336/ENSMUSG00000052353/ENSMUSG00000052920/ENSMUSG00000054293/ENSMUSG00000057378/ENSMUSG00000059003/ENSMUSG00000059456/ENSMUSG00000060188/ENSMUSG00000060459/ENSMUSG00000061762/ENSMUSG00000073008/ENSMUSG00000079037/ENSMUSG00000079055/ENSMUSG00000079157	Ccl3/Calm1/Bbc3/Tgfb1/Cd36/Sri/Bax/Cacna1b/Mcoln1/Trpv1/Cav1/Trpm2/Plcd1/Trpv4/Cacna1d/Cacnb4/C1qtnf1/Jph2/Esr1/Grm1/Pik3cg/Grin2c/Cacna1g/Dlg4/Bdkrb2/Edn1/Ero1l/Ednrb/Cxcl13/Cd4/Calcr/Glp1r/Gsto1/Jph3/Ddit3/Gpr35/Itgav/Casq2/Tmem38b/Plch2/Pdgfra/P2rx7/Adcyap1r1/Trpv6/Tacr1/Itpr2/Slc8a2/Ryr1/Cx3cl1/Tmem38a/Agt/Thy1/Pth1r/Slc8b1/Trpc1/Plcg2/Gna15/Cxcl10/Adrb1/Lpar3/Pml/Fgf2/Tgm2/Ccr7/Ptger4/Ramp3/Cmklr1/Pla2g6/Synpo/Ccrl2/Cnr1/Ackr3/Aplnr/Ackr2/Prkce/Adrb2/Ric3/P2ry6/Gpr55/F2rl3/Cx3cr1/Cemip/Prkg1/A630033H20Rik/Ryr3/Grin2a/Ptk2b/Cxcl17/Kng2/Tac1/Gpr174/Prnp/Slc8a3/Fam155a	94
GO	BP	GO:0010769	regulation of cell morphogenesis involved in differentiation	94/4159	313/17420	0.0069636959407188	0.0624466343086352	ENSMUSG00000000125/ENSMUSG00000000627/ENSMUSG00000001227/ENSMUSG00000001313/ENSMUSG00000001627/ENSMUSG00000004771/ENSMUSG00000004798/ENSMUSG00000004885/ENSMUSG00000004936/ENSMUSG00000015291/ENSMUSG00000015829/ENSMUSG00000018012/ENSMUSG00000018736/ENSMUSG00000018820/ENSMUSG00000019647/ENSMUSG00000019970/ENSMUSG00000020132/ENSMUSG00000020366/ENSMUSG00000020389/ENSMUSG00000021301/ENSMUSG00000021904/ENSMUSG00000021994/ENSMUSG00000022099/ENSMUSG00000022261/ENSMUSG00000022367/ENSMUSG00000022425/ENSMUSG00000022602/ENSMUSG00000022607/ENSMUSG00000022623/ENSMUSG00000022780/ENSMUSG00000023328/ENSMUSG00000023411/ENSMUSG00000023905/ENSMUSG00000023951/ENSMUSG00000024395/ENSMUSG00000025020/ENSMUSG00000025237/ENSMUSG00000025372/ENSMUSG00000026259/ENSMUSG00000026728/ENSMUSG00000026833/ENSMUSG00000027200/ENSMUSG00000027296/ENSMUSG00000027950/ENSMUSG00000027954/ENSMUSG00000028664/ENSMUSG00000028780/ENSMUSG00000029005/ENSMUSG00000030093/ENSMUSG00000030123/ENSMUSG00000031558/ENSMUSG00000031955/ENSMUSG00000032011/ENSMUSG00000032064/ENSMUSG00000032482/ENSMUSG00000032513/ENSMUSG00000033389/ENSMUSG00000033569/ENSMUSG00000033948/ENSMUSG00000034675/ENSMUSG00000035064/ENSMUSG00000035187/ENSMUSG00000036264/ENSMUSG00000036832/ENSMUSG00000038264/ENSMUSG00000039621/ENSMUSG00000040254/ENSMUSG00000040265/ENSMUSG00000041936/ENSMUSG00000042453/ENSMUSG00000042589/ENSMUSG00000042766/ENSMUSG00000043051/ENSMUSG00000043811/ENSMUSG00000045136/ENSMUSG00000047085/ENSMUSG00000047712/ENSMUSG00000048482/ENSMUSG00000050132/ENSMUSG00000050272/ENSMUSG00000051243/ENSMUSG00000051615/ENSMUSG00000052133/ENSMUSG00000053024/ENSMUSG00000055254/ENSMUSG00000057897/ENSMUSG00000061353/ENSMUSG00000062352/ENSMUSG00000063160/ENSMUSG00000063531/ENSMUSG00000063887/ENSMUSG00000066129/ENSMUSG00000074785/ENSMUSG00000095139	Wnt3/Sema4f/Sema6b/Rnd2/Ifrd1/Rab11a/Ulk2/Crabp2/Map2k1/Gdi1/Tnr/Rac3/Ndel1/Zfyve27/Sema6a/Sgk1/Rab21/Mapk9/Cdkl3/Hecw1/Sema3g/Wnt5a/Dmtn/Sdc2/Has2/Enpp2/Arc/Ptk2/Shank3/Mfi2/Ache/Nfatc4/Tnfrsf12a/Vegfa/Lims2/Slit1/Parp6/Baiap2/Ngef/Vim/Olfm1/Sema6d/Itpka/Chrnb2/Efna1/Ephb2/Sema3c/Draxin/Wnt7a/Plxnd1/Slit2/Bcar1/Thy1/Dixdc1/Cspg5/Gorasp1/Arhgap44/Bai3/Zswim5/Dbn1/Eef2k/Nkx6-1/Fstl4/Lpar3/Sema7a/Prex1/Sema3d/Dnm3/Agrn/Reln/Cux2/Trim46/Disc1/Rtn4r/Tubb2b/Lrrc4b/Ust/Bdnf/Sarm1/Dscam/Islr2/Rap2a/Sema5b/Cntn2/Ntrk2/Camk2b/Cxcl12/Itgb1bp1/Numbl/Sema3e/Nlgn1/Kndc1/Plxnc1/Pou3f2	94
GO	BP	GO:0002757	immune response-activating signal transduction	95/4159	317/17420	0.00713740404164742	0.0638337478412486	ENSMUSG00000000706/ENSMUSG00000000732/ENSMUSG00000001123/ENSMUSG00000002944/ENSMUSG00000003873/ENSMUSG00000005057/ENSMUSG00000007655/ENSMUSG00000015619/ENSMUSG00000016024/ENSMUSG00000017412/ENSMUSG00000017697/ENSMUSG00000017830/ENSMUSG00000019768/ENSMUSG00000019850/ENSMUSG00000020227/ENSMUSG00000020263/ENSMUSG00000020399/ENSMUSG00000020641/ENSMUSG00000020889/ENSMUSG00000021025/ENSMUSG00000021108/ENSMUSG00000022148/ENSMUSG00000022488/ENSMUSG00000024349/ENSMUSG00000024404/ENSMUSG00000024927/ENSMUSG00000025340/ENSMUSG00000025498/ENSMUSG00000025499/ENSMUSG00000025779/ENSMUSG00000026433/ENSMUSG00000026896/ENSMUSG00000027485/ENSMUSG00000027544/ENSMUSG00000027843/ENSMUSG00000027995/ENSMUSG00000028341/ENSMUSG00000028850/ENSMUSG00000028885/ENSMUSG00000029217/ENSMUSG00000030577/ENSMUSG00000030921/ENSMUSG00000031392/ENSMUSG00000031639/ENSMUSG00000031875/ENSMUSG00000031955/ENSMUSG00000032011/ENSMUSG00000032109/ENSMUSG00000032496/ENSMUSG00000032508/ENSMUSG00000032577/ENSMUSG00000033777/ENSMUSG00000034330/ENSMUSG00000034371/ENSMUSG00000036461/ENSMUSG00000036712/ENSMUSG00000036908/ENSMUSG00000037706/ENSMUSG00000037921/ENSMUSG00000037944/ENSMUSG00000038910/ENSMUSG00000039005/ENSMUSG00000039316/ENSMUSG00000040283/ENSMUSG00000040296/ENSMUSG00000040987/ENSMUSG00000041135/ENSMUSG00000041187/ENSMUSG00000042190/ENSMUSG00000042306/ENSMUSG00000042419/ENSMUSG00000044162/ENSMUSG00000044827/ENSMUSG00000045038/ENSMUSG00000046688/ENSMUSG00000047098/ENSMUSG00000049109/ENSMUSG00000050132/ENSMUSG00000050199/ENSMUSG00000051439/ENSMUSG00000051457/ENSMUSG00000052688/ENSMUSG00000052889/ENSMUSG00000054342/ENSMUSG00000055447/ENSMUSG00000055994/ENSMUSG00000057058/ENSMUSG00000057143/ENSMUSG00000058099/ENSMUSG00000059866/ENSMUSG00000060477/ENSMUSG00000069874/ENSMUSG00000076498/ENSMUSG00000079037/ENSMUSG00000079563	Btn1a1/Icosl/Lgals9/Cd36/Bax/Sh2b2/Cav1/Gata3/Lbp/Cacnb4/Ada/Dhx58/Esr1/Tnfaip3/Irak3/Appl2/Havcr2/Rsad2/Nr1d1/Nfkbia/Prkch/Fyb/Nckap1l/Tmem173/Riok3/Rela/Rabgef1/Irf7/Hras/Ly96/Rab29/Ifih1/Bpifb1/Nfatc2/Ptpn22/Tlr2/Nr4a3/Gpatch3/Smpdl3b/Tec/Cd22/Trim30a/Irak1/Tlr3/Cmtm3/Bcar1/Thy1/Nlrx1/Ltf/Myd88/Mapkapk3/Tlr13/Plcg2/Dak/Elf1/Cyld/Unc93b1/Cd81/Ddx60/Ccr7/Plcl2/Tlr4/Rftn1/Btnl9/Ddx58/Mill2/Ripk2/Prkd2/Cmklr1/S100a14/Nfkbil1/Tnip3/Tlr1/Prkce/Tifa/Rnf31/Themis/Sarm1/Lgr4/Cd14/Spn/5430435G22Rik/Prkcb/Kcnn4/Cd47/Nod2/Skap1/Trim12c/Nfam1/Tnip2/Irak2/Irgm2/Trbc2/Prnp/Pglyrp2	95
GO	BP	GO:0046849	bone remodeling	34/4159	96/17420	0.00713943929996149	0.0638337478412486	ENSMUSG00000001348/ENSMUSG00000001750/ENSMUSG00000002603/ENSMUSG00000006445/ENSMUSG00000019066/ENSMUSG00000019087/ENSMUSG00000019577/ENSMUSG00000020122/ENSMUSG00000023951/ENSMUSG00000024621/ENSMUSG00000024743/ENSMUSG00000025746/ENSMUSG00000026288/ENSMUSG00000026321/ENSMUSG00000027087/ENSMUSG00000029304/ENSMUSG00000029468/ENSMUSG00000030894/ENSMUSG00000031548/ENSMUSG00000032274/ENSMUSG00000032473/ENSMUSG00000032492/ENSMUSG00000033220/ENSMUSG00000035158/ENSMUSG00000039942/ENSMUSG00000040329/ENSMUSG00000041681/ENSMUSG00000045730/ENSMUSG00000049608/ENSMUSG00000050199/ENSMUSG00000054675/ENSMUSG00000059456/ENSMUSG00000063727/ENSMUSG00000074934	Acp5/Tcirg1/Tgfb1/Epha2/Rab3d/Atp6ap1/Pdk4/Egfr/Vegfa/Csf1r/Syt7/Il6/Inpp5d/Tnfrsf11a/Itgav/Spp1/P2rx7/Tpp1/Sfrp1/Cyp19a1/Cldn18/Pth1r/Rac2/Mitf/Ptger4/Il7/Iapp/Adrb2/Gpr55/Lgr4/Tmem119/Ptk2b/Tnfrsf11b/Grem1	34
GO	BP	GO:0002438	acute inflammatory response to antigenic stimulus	12/4159	25/17420	0.00727299762462822	0.064453237573397	ENSMUSG00000015619/ENSMUSG00000015947/ENSMUSG00000021070/ENSMUSG00000024164/ENSMUSG00000029869/ENSMUSG00000037944/ENSMUSG00000044014/ENSMUSG00000044244/ENSMUSG00000044288/ENSMUSG00000045827/ENSMUSG00000051457/ENSMUSG00000067212	Gata3/Fcgr1/Bdkrb2/C3/Ephb6/Ccr7/Npy5r/Il20rb/Cnr1/Serpinb9/Spn/H2-T23	12
GO	BP	GO:0035809	regulation of urine volume	12/4159	25/17420	0.00727299762462822	0.064453237573397	ENSMUSG00000001642/ENSMUSG00000020178/ENSMUSG00000021367/ENSMUSG00000022122/ENSMUSG00000022206/ENSMUSG00000022367/ENSMUSG00000029019/ENSMUSG00000032562/ENSMUSG00000035283/ENSMUSG00000039942/ENSMUSG00000045730/ENSMUSG00000082361	Akr1b3/Adora2a/Edn1/Ednrb/Npr3/Has2/Nppb/Gnai2/Adrb1/Ptger4/Adrb2/Btc	12
GO	BP	GO:0061217	regulation of mesonephros development	12/4159	25/17420	0.00727299762462822	0.064453237573397	ENSMUSG00000000567/ENSMUSG00000002603/ENSMUSG00000015619/ENSMUSG00000022144/ENSMUSG00000023951/ENSMUSG00000024134/ENSMUSG00000024176/ENSMUSG00000026976/ENSMUSG00000031980/ENSMUSG00000048616/ENSMUSG00000050199/ENSMUSG00000074934	Sox9/Tgfb1/Gata3/Gdnf/Vegfa/Six2/Sox8/Pax8/Agt/Nog/Lgr4/Grem1	12
GO	BP	GO:0061311	cell surface receptor signaling pathway involved in heart development	12/4159	25/17420	0.00727299762462822	0.064453237573397	ENSMUSG00000002603/ENSMUSG00000014773/ENSMUSG00000019789/ENSMUSG00000021469/ENSMUSG00000021994/ENSMUSG00000026836/ENSMUSG00000026923/ENSMUSG00000027276/ENSMUSG00000027314/ENSMUSG00000038072/ENSMUSG00000048450/ENSMUSG00000048616	Tgfb1/Dll1/Hey2/Msx2/Wnt5a/Acvr1/Notch1/Jag1/Dll4/Galnt11/Msx1/Nog	12
GO	BP	GO:0072012	glomerulus vasculature development	12/4159	25/17420	0.00727299762462822	0.064453237573397	ENSMUSG00000000489/ENSMUSG00000008999/ENSMUSG00000016494/ENSMUSG00000020717/ENSMUSG00000026031/ENSMUSG00000026923/ENSMUSG00000027947/ENSMUSG00000029231/ENSMUSG00000032006/ENSMUSG00000035783/ENSMUSG00000038146/ENSMUSG00000067001	Pdgfb/Bmp7/Cd34/Pecam1/Cflar/Notch1/Il6ra/Pdgfra/Pdgfd/Acta2/Notch3/Serpinb7	12
GO	BP	GO:0042491	inner ear auditory receptor cell differentiation	16/4159	37/17420	0.00731728867126998	0.064453237573397	ENSMUSG00000002799/ENSMUSG00000012819/ENSMUSG00000014773/ENSMUSG00000019789/ENSMUSG00000020319/ENSMUSG00000023959/ENSMUSG00000024497/ENSMUSG00000026923/ENSMUSG00000027276/ENSMUSG00000028654/ENSMUSG00000030302/ENSMUSG00000030761/ENSMUSG00000031565/ENSMUSG00000039137/ENSMUSG00000042064/ENSMUSG00000074818	Jag2/Cdh23/Dll1/Hey2/Wdpcp/Clic5/Pou4f3/Notch1/Jag1/Mycl/Atp2b2/Myo7a/Fgfr1/Whrn/Myo3b/Pdzd7	16
GO	BP	GO:0048873	homeostasis of number of cells within a tissue	16/4159	37/17420	0.00731728867126998	0.064453237573397	ENSMUSG00000000567/ENSMUSG00000001558/ENSMUSG00000003873/ENSMUSG00000009628/ENSMUSG00000018012/ENSMUSG00000023951/ENSMUSG00000024781/ENSMUSG00000024953/ENSMUSG00000026923/ENSMUSG00000028978/ENSMUSG00000029106/ENSMUSG00000029468/ENSMUSG00000030265/ENSMUSG00000040329/ENSMUSG00000040612/ENSMUSG00000044244	Sox9/Klhl10/Bax/Tex15/Rac3/Vegfa/Lipa/Prdx5/Notch1/Nos3/Add1/P2rx7/Kras/Il7/Ildr2/Il20rb	16
GO	BP	GO:1902108	regulation of mitochondrial membrane permeability involved in apoptotic process	16/4159	37/17420	0.00731728867126998	0.064453237573397	ENSMUSG00000002083/ENSMUSG00000003873/ENSMUSG00000004446/ENSMUSG00000022679/ENSMUSG00000024521/ENSMUSG00000025933/ENSMUSG00000028145/ENSMUSG00000028801/ENSMUSG00000029175/ENSMUSG00000039164/ENSMUSG00000041241/ENSMUSG00000049422/ENSMUSG00000062012/ENSMUSG00000064326/ENSMUSG00000078566/ENSMUSG00000089876	Bbc3/Bax/Bid/Mpv17l/Pmaip1/Tmem14a/Them4/Stpg1/Slc35f6/Naif1/Mul1/Chchd10/Zfp13/Siva1/Bnip3/Tmem102	16
GO	BP	GO:2000403	positive regulation of lymphocyte migration	16/4159	37/17420	0.00731728867126998	0.064453237573397	ENSMUSG00000000982/ENSMUSG00000001123/ENSMUSG00000020310/ENSMUSG00000021994/ENSMUSG00000023078/ENSMUSG00000026166/ENSMUSG00000034855/ENSMUSG00000035042/ENSMUSG00000035373/ENSMUSG00000037944/ENSMUSG00000042333/ENSMUSG00000042682/ENSMUSG00000051457/ENSMUSG00000059456/ENSMUSG00000061353/ENSMUSG00000089876	Ccl3/Lgals9/Madcam1/Wnt5a/Cxcl13/Ccl20/Cxcl10/Ccl5/Ccl7/Ccr7/Tnfrsf14/Selk/Spn/Ptk2b/Cxcl12/Tmem102	16
GO	BP	GO:0045137	development of primary sexual characteristics	75/4159	243/17420	0.00734753257059644	0.064453237573397	ENSMUSG00000000532/ENSMUSG00000000567/ENSMUSG00000000957/ENSMUSG00000001558/ENSMUSG00000003873/ENSMUSG00000015619/ENSMUSG00000019230/ENSMUSG00000019505/ENSMUSG00000019768/ENSMUSG00000020097/ENSMUSG00000020592/ENSMUSG00000021055/ENSMUSG00000021477/ENSMUSG00000021765/ENSMUSG00000021944/ENSMUSG00000021974/ENSMUSG00000021994/ENSMUSG00000022893/ENSMUSG00000023951/ENSMUSG00000024176/ENSMUSG00000024507/ENSMUSG00000024990/ENSMUSG00000025355/ENSMUSG00000025592/ENSMUSG00000025921/ENSMUSG00000026751/ENSMUSG00000027087/ENSMUSG00000027208/ENSMUSG00000027447/ENSMUSG00000027570/ENSMUSG00000027935/ENSMUSG00000027996/ENSMUSG00000028023/ENSMUSG00000028041/ENSMUSG00000028072/ENSMUSG00000028978/ENSMUSG00000029231/ENSMUSG00000029359/ENSMUSG00000029377/ENSMUSG00000029778/ENSMUSG00000030717/ENSMUSG00000031548/ENSMUSG00000031558/ENSMUSG00000031639/ENSMUSG00000031740/ENSMUSG00000031785/ENSMUSG00000032274/ENSMUSG00000032623/ENSMUSG00000034161/ENSMUSG00000034640/ENSMUSG00000036639/ENSMUSG00000036856/ENSMUSG00000037428/ENSMUSG00000037890/ENSMUSG00000039304/ENSMUSG00000039910/ENSMUSG00000039942/ENSMUSG00000040584/ENSMUSG00000041301/ENSMUSG00000041324/ENSMUSG00000042842/ENSMUSG00000043753/ENSMUSG00000045312/ENSMUSG00000048756/ENSMUSG00000050397/ENSMUSG00000052430/ENSMUSG00000054932/ENSMUSG00000055639/ENSMUSG00000056220/ENSMUSG00000056427/ENSMUSG00000056758/ENSMUSG00000056899/ENSMUSG00000060147/ENSMUSG00000070348/ENSMUSG00000089682	Acvr1b/Sox9/Mmp14/Klhl10/Bax/Gata3/Lhx9/Ubb/Esr1/Sgpl1/Sdc1/Esr2/Ctsl/Fst/Gata4/Fgf9/Wnt5a/Adamts1/Vegfa/Sox8/Hsd17b4/Rbp4/Mmp19/Dach2/Rdh10/Nr5a1/Itgav/Fgf7/Cst3/Col9a3/Rab13/Sfrp2/Pitx2/Adam15/Ntrk1/Nos3/Pdgfra/Tesc/Ereg/Adcyap1r1/Nupr1/Sfrp1/Slit2/Tlr3/Mmp2/Gpr56/Cyp19a1/Oas1d/Scx/Tiparp/Nudt1/Wnt4/Vgf/Wdr19/Tnfsf10/Cited2/Ptger4/Abcb1a/Cftr/Inhba/Serpinb6b/Dmrta1/Lhfpl2/Foxo3/Foxl2/Bmpr1b/Afp/Dach1/Pla2g4a/Slit3/Hmga2/Immp2l/Serpinb6a/Ccnd1/Bcl2l2	75
