## Supplementary material for "Transcriptomics, metabolomics and lipidomics of chronically injured alveolar epithelial cells reveals similar features of IPF lung epithelium": SenesvsControl_up_GOenrich.xls (part 2 of 3)

Enrich_Category	Category	GOID	Description	GeneRatio	BgRatio	pvalue	padj	geneID	geneName	Count
GO	BP	GO:0022604	regulation of cell morphogenesis	140/4159	488/17420	0.00744215478331258	0.064453237573397	ENSMUSG00000000125/ENSMUSG00000000627/ENSMUSG00000000982/ENSMUSG00000001227/ENSMUSG00000001313/ENSMUSG00000001627/ENSMUSG00000002233/ENSMUSG00000004771/ENSMUSG00000004798/ENSMUSG00000004885/ENSMUSG00000004936/ENSMUSG00000005087/ENSMUSG00000006219/ENSMUSG00000015291/ENSMUSG00000015829/ENSMUSG00000018012/ENSMUSG00000018736/ENSMUSG00000018820/ENSMUSG00000019647/ENSMUSG00000019970/ENSMUSG00000020132/ENSMUSG00000020319/ENSMUSG00000020366/ENSMUSG00000020389/ENSMUSG00000020886/ENSMUSG00000020953/ENSMUSG00000021301/ENSMUSG00000021665/ENSMUSG00000021814/ENSMUSG00000021904/ENSMUSG00000021994/ENSMUSG00000022099/ENSMUSG00000022261/ENSMUSG00000022367/ENSMUSG00000022425/ENSMUSG00000022438/ENSMUSG00000022602/ENSMUSG00000022607/ENSMUSG00000022623/ENSMUSG00000022780/ENSMUSG00000023328/ENSMUSG00000023411/ENSMUSG00000023826/ENSMUSG00000023905/ENSMUSG00000023951/ENSMUSG00000024008/ENSMUSG00000024143/ENSMUSG00000024395/ENSMUSG00000024621/ENSMUSG00000025020/ENSMUSG00000025237/ENSMUSG00000025372/ENSMUSG00000025746/ENSMUSG00000026259/ENSMUSG00000026728/ENSMUSG00000026833/ENSMUSG00000027200/ENSMUSG00000027296/ENSMUSG00000027950/ENSMUSG00000027954/ENSMUSG00000028664/ENSMUSG00000028780/ENSMUSG00000029005/ENSMUSG00000029449/ENSMUSG00000029528/ENSMUSG00000029602/ENSMUSG00000029636/ENSMUSG00000030093/ENSMUSG00000030123/ENSMUSG00000030731/ENSMUSG00000030739/ENSMUSG00000031207/ENSMUSG00000031558/ENSMUSG00000031955/ENSMUSG00000032011/ENSMUSG00000032064/ENSMUSG00000032482/ENSMUSG00000032513/ENSMUSG00000033208/ENSMUSG00000033389/ENSMUSG00000033569/ENSMUSG00000033948/ENSMUSG00000034226/ENSMUSG00000034675/ENSMUSG00000035064/ENSMUSG00000035187/ENSMUSG00000035373/ENSMUSG00000035385/ENSMUSG00000035863/ENSMUSG00000036264/ENSMUSG00000036832/ENSMUSG00000038264/ENSMUSG00000039621/ENSMUSG00000040254/ENSMUSG00000040265/ENSMUSG00000041241/ENSMUSG00000041845/ENSMUSG00000041936/ENSMUSG00000042408/ENSMUSG00000042453/ENSMUSG00000042589/ENSMUSG00000042766/ENSMUSG00000043051/ENSMUSG00000043811/ENSMUSG00000045136/ENSMUSG00000045382/ENSMUSG00000047085/ENSMUSG00000047712/ENSMUSG00000048455/ENSMUSG00000048482/ENSMUSG00000048486/ENSMUSG00000050132/ENSMUSG00000050272/ENSMUSG00000051243/ENSMUSG00000051615/ENSMUSG00000052133/ENSMUSG00000052276/ENSMUSG00000052949/ENSMUSG00000053024/ENSMUSG00000053158/ENSMUSG00000054150/ENSMUSG00000054364/ENSMUSG00000054855/ENSMUSG00000055254/ENSMUSG00000055805/ENSMUSG00000057897/ENSMUSG00000058420/ENSMUSG00000059456/ENSMUSG00000059654/ENSMUSG00000061353/ENSMUSG00000062352/ENSMUSG00000062960/ENSMUSG00000063160/ENSMUSG00000063531/ENSMUSG00000063838/ENSMUSG00000063887/ENSMUSG00000066129/ENSMUSG00000074445/ENSMUSG00000074785/ENSMUSG00000095139	Wnt3/Sema4f/Ccl3/Sema6b/Rnd2/Ifrd1/Rhoc/Rab11a/Ulk2/Crabp2/Map2k1/Cd44/Fblim1/Gdi1/Tnr/Rac3/Ndel1/Zfyve27/Sema6a/Sgk1/Rab21/Wdpcp/Mapk9/Cdkl3/Dlg4/Coch/Hecw1/Hexb/Anxa7/Sema3g/Wnt5a/Dmtn/Sdc2/Has2/Enpp2/Parvb/Arc/Ptk2/Shank3/Mfi2/Ache/Nfatc4/Park2/Tnfrsf12a/Vegfa/Cpne5/Rhoq/Lims2/Csf1r/Slit1/Parp6/Baiap2/Il6/Ngef/Vim/Olfm1/Sema6d/Itpka/Chrnb2/Efna1/Ephb2/Sema3c/Draxin/Rhof/Pxn/Rasal1/Wasf3/Wnt7a/Plxnd1/Syt3/Myh14/Msn/Slit2/Bcar1/Thy1/Dixdc1/Cspg5/Gorasp1/S100b/Arhgap44/Bai3/Zswim5/Rhov/Dbn1/Eef2k/Nkx6-1/Ccl7/Ccl2/Palm/Fstl4/Lpar3/Sema7a/Prex1/Sema3d/Dnm3/Mul1/Rhod/Agrn/Zmym6/Reln/Cux2/Trim46/Disc1/Rtn4r/Tubb2b/Cxcr4/Lrrc4b/Ust/Sprr1b/Bdnf/Fitm2/Sarm1/Dscam/Islr2/Rap2a/Sema5b/Ostn/Rnf157/Cntn2/Fes/Syne3/Rhob/Rnd1/Ntrk2/Fmnl1/Camk2b/Syt17/Ptk2b/Reg1/Cxcl12/Itgb1bp1/Kdr/Numbl/Sema3e/Cdc42ep5/Nlgn1/Kndc1/Sprr2a3/Plxnc1/Pou3f2	140
GO	BP	GO:0032602	chemokine production	31/4159	86/17420	0.00745306432997312	0.064453237573397	ENSMUSG00000001123/ENSMUSG00000006445/ENSMUSG00000014158/ENSMUSG00000015568/ENSMUSG00000016024/ENSMUSG00000020366/ENSMUSG00000020399/ENSMUSG00000020891/ENSMUSG00000021994/ENSMUSG00000022548/ENSMUSG00000022676/ENSMUSG00000024379/ENSMUSG00000024610/ENSMUSG00000024621/ENSMUSG00000024810/ENSMUSG00000025746/ENSMUSG00000026069/ENSMUSG00000027947/ENSMUSG00000027995/ENSMUSG00000030748/ENSMUSG00000031639/ENSMUSG00000032508/ENSMUSG00000035042/ENSMUSG00000035799/ENSMUSG00000039005/ENSMUSG00000040329/ENSMUSG00000041135/ENSMUSG00000041241/ENSMUSG00000042682/ENSMUSG00000055994/ENSMUSG00000060803	Lgals9/Epha2/Trpv4/Lpl/Lbp/Mapk9/Havcr2/Alox8/Wnt5a/Apod/Snai2/Tslp/Cd74/Csf1r/Il33/Il6/Il1rl1/Il6ra/Tlr2/Il4ra/Tlr3/Myd88/Ccl5/Twist1/Tlr4/Il7/Ripk2/Mul1/Selk/Nod2/Gstp1	31
GO	BP	GO:0045685	regulation of glial cell differentiation	31/4159	86/17420	0.00745306432997312	0.064453237573397	ENSMUSG00000002603/ENSMUSG00000020644/ENSMUSG00000020774/ENSMUSG00000020889/ENSMUSG00000021379/ENSMUSG00000022425/ENSMUSG00000022705/ENSMUSG00000023391/ENSMUSG00000024381/ENSMUSG00000024927/ENSMUSG00000026249/ENSMUSG00000026435/ENSMUSG00000026923/ENSMUSG00000027315/ENSMUSG00000027434/ENSMUSG00000027995/ENSMUSG00000028416/ENSMUSG00000028599/ENSMUSG00000028945/ENSMUSG00000029026/ENSMUSG00000031750/ENSMUSG00000034394/ENSMUSG00000035187/ENSMUSG00000037855/ENSMUSG00000038539/ENSMUSG00000039384/ENSMUSG00000042662/ENSMUSG00000048616/ENSMUSG00000049556/ENSMUSG00000053024/ENSMUSG00000056758	Tgfb1/Id2/Aspa/Nr1d1/Id4/Enpp2/Drd3/Dlx2/Bin1/Rela/Serpine2/Slc45a3/Notch1/Spint1/Nkx2-2/Tlr2/Bag1/Tnfrsf1b/Rheb/Trp73/Il34/Lif/Nkx6-1/Zfp365/Atf5/Dusp10/Dusp15/Nog/Lingo1/Cntn2/Hmga2	31
GO	BP	GO:0010955	negative regulation of protein processing	15/4159	34/17420	0.00745781744651418	0.064453237573397	ENSMUSG00000016256/ENSMUSG00000020184/ENSMUSG00000026073/ENSMUSG00000026249/ENSMUSG00000026399/ENSMUSG00000027313/ENSMUSG00000028618/ENSMUSG00000029524/ENSMUSG00000037411/ENSMUSG00000038576/ENSMUSG00000038840/ENSMUSG00000044258/ENSMUSG00000046032/ENSMUSG00000052957/ENSMUSG00000057367	Ctsz/Mdm2/Il1r2/Serpine2/Cd55/Chac1/Tmem59/Sirt4/Serpine1/Susd4/Birc7/Ctla2a/Snx12/Gas1/Birc2	15
GO	BP	GO:0032228	regulation of synaptic transmission, GABAergic	15/4159	34/17420	0.00745781744651418	0.064453237573397	ENSMUSG00000020178/ENSMUSG00000026797/ENSMUSG00000030043/ENSMUSG00000030265/ENSMUSG00000031883/ENSMUSG00000036062/ENSMUSG00000038910/ENSMUSG00000044014/ENSMUSG00000044288/ENSMUSG00000045038/ENSMUSG00000048482/ENSMUSG00000061762/ENSMUSG00000062209/ENSMUSG00000062585/ENSMUSG00000063887	Adora2a/Stxbp1/Tacr1/Kras/Car7/N28178/Plcl2/Npy5r/Cnr1/Prkce/Bdnf/Tac1/Erbb4/Cnr2/Nlgn1	15
GO	BP	GO:1903318	negative regulation of protein maturation	15/4159	34/17420	0.00745781744651418	0.064453237573397	ENSMUSG00000016256/ENSMUSG00000020184/ENSMUSG00000026073/ENSMUSG00000026249/ENSMUSG00000026399/ENSMUSG00000027313/ENSMUSG00000028618/ENSMUSG00000029524/ENSMUSG00000037411/ENSMUSG00000038576/ENSMUSG00000038840/ENSMUSG00000044258/ENSMUSG00000046032/ENSMUSG00000052957/ENSMUSG00000057367	Ctsz/Mdm2/Il1r2/Serpine2/Cd55/Chac1/Tmem59/Sirt4/Serpine1/Susd4/Birc7/Ctla2a/Snx12/Gas1/Birc2	15
GO	BP	GO:0007271	synaptic transmission, cholinergic	13/4159	28/17420	0.0074670876356865	0.064453237573397	ENSMUSG00000002104/ENSMUSG00000019899/ENSMUSG00000020178/ENSMUSG00000022594/ENSMUSG00000027950/ENSMUSG00000030043/ENSMUSG00000035200/ENSMUSG00000041189/ENSMUSG00000046159/ENSMUSG00000048330/ENSMUSG00000057280/ENSMUSG00000057897/ENSMUSG00000061762	Rapsn/Lama2/Adora2a/Lynx1/Chrnb2/Tacr1/Chrnb4/Chrnb1/Chrm3/Ric3/Musk/Camk2b/Tac1	13
GO	BP	GO:0009154	purine ribonucleotide catabolic process	13/4159	28/17420	0.0074670876356865	0.064453237573397	ENSMUSG00000024213/ENSMUSG00000025584/ENSMUSG00000025630/ENSMUSG00000029310/ENSMUSG00000031767/ENSMUSG00000032177/ENSMUSG00000032420/ENSMUSG00000032565/ENSMUSG00000045211/ENSMUSG00000059173/ENSMUSG00000073293/ENSMUSG00000073295/ENSMUSG00000074064	Nudt3/Pde8a/Hprt/Nudt9/Nudt7/Pde4a/Nt5e/Nudt16/Nudt18/Pde1a/Nudt10/Nudt11/Mlycd	13
GO	BP	GO:0009261	ribonucleotide catabolic process	13/4159	28/17420	0.0074670876356865	0.064453237573397	ENSMUSG00000024213/ENSMUSG00000025584/ENSMUSG00000025630/ENSMUSG00000029310/ENSMUSG00000031767/ENSMUSG00000032177/ENSMUSG00000032420/ENSMUSG00000032565/ENSMUSG00000045211/ENSMUSG00000059173/ENSMUSG00000073293/ENSMUSG00000073295/ENSMUSG00000074064	Nudt3/Pde8a/Hprt/Nudt9/Nudt7/Pde4a/Nt5e/Nudt16/Nudt18/Pde1a/Nudt10/Nudt11/Mlycd	13
GO	BP	GO:0060669	embryonic placenta morphogenesis	13/4159	28/17420	0.0074670876356865	0.064453237573397	ENSMUSG00000008999/ENSMUSG00000019880/ENSMUSG00000020782/ENSMUSG00000021127/ENSMUSG00000022382/ENSMUSG00000027315/ENSMUSG00000027985/ENSMUSG00000028195/ENSMUSG00000031995/ENSMUSG00000037664/ENSMUSG00000042357/ENSMUSG00000048583/ENSMUSG00000074227	Bmp7/Rspo3/Llgl2/Zfp36l1/Wnt7b/Spint1/Lef1/Cyr61/St14/Cdkn1c/Gjb5/Igf2/Spint2	13
GO	BP	GO:1902253	regulation of intrinsic apoptotic signaling pathway by p53 class mediator	13/4159	28/17420	0.0074670876356865	0.064453237573397	ENSMUSG00000000552/ENSMUSG00000005087/ENSMUSG00000009291/ENSMUSG00000019505/ENSMUSG00000020184/ENSMUSG00000021070/ENSMUSG00000022292/ENSMUSG00000023826/ENSMUSG00000024610/ENSMUSG00000025172/ENSMUSG00000029026/ENSMUSG00000029535/ENSMUSG00000048450	Zfp385a/Cd44/Pttg1ip/Ubb/Mdm2/Bdkrb2/Rrm2b/Park2/Cd74/Ankrd2/Trp73/Triap1/Msx1	13
GO	BP	GO:0009651	response to salt stress	14/4159	31/17420	0.00751706350451858	0.064453237573397	ENSMUSG00000000214/ENSMUSG00000001642/ENSMUSG00000003873/ENSMUSG00000014158/ENSMUSG00000021070/ENSMUSG00000021127/ENSMUSG00000021814/ENSMUSG00000022512/ENSMUSG00000026255/ENSMUSG00000027130/ENSMUSG00000028172/ENSMUSG00000059412/ENSMUSG00000064370/ENSMUSG00000073530	Th/Akr1b3/Bax/Trpv4/Bdkrb2/Zfp36l1/Anxa7/Cldn1/Efhd1/Slc12a6/Tacr3/Fxyd2/mt-Cytb/Pappa2	14
GO	BP	GO:0019076	viral release from host cell	14/4159	31/17420	0.00751706350451858	0.064453237573397	ENSMUSG00000000058/ENSMUSG00000000266/ENSMUSG00000000275/ENSMUSG00000004843/ENSMUSG00000020455/ENSMUSG00000022043/ENSMUSG00000024457/ENSMUSG00000027536/ENSMUSG00000030966/ENSMUSG00000035235/ENSMUSG00000036986/ENSMUSG00000038467/ENSMUSG00000041000/ENSMUSG00000066278	Cav2/Mid2/Trim25/Chmp2b/Trim11/Trim35/Trim26/Chmp4c/Trim21/Trim13/Pml/Chmp4b/Trim62/Vps37b	14
GO	BP	GO:0035890	exit from host	14/4159	31/17420	0.00751706350451858	0.064453237573397	ENSMUSG00000000058/ENSMUSG00000000266/ENSMUSG00000000275/ENSMUSG00000004843/ENSMUSG00000020455/ENSMUSG00000022043/ENSMUSG00000024457/ENSMUSG00000027536/ENSMUSG00000030966/ENSMUSG00000035235/ENSMUSG00000036986/ENSMUSG00000038467/ENSMUSG00000041000/ENSMUSG00000066278	Cav2/Mid2/Trim25/Chmp2b/Trim11/Trim35/Trim26/Chmp4c/Trim21/Trim13/Pml/Chmp4b/Trim62/Vps37b	14
GO	BP	GO:0035891	exit from host cell	14/4159	31/17420	0.00751706350451858	0.064453237573397	ENSMUSG00000000058/ENSMUSG00000000266/ENSMUSG00000000275/ENSMUSG00000004843/ENSMUSG00000020455/ENSMUSG00000022043/ENSMUSG00000024457/ENSMUSG00000027536/ENSMUSG00000030966/ENSMUSG00000035235/ENSMUSG00000036986/ENSMUSG00000038467/ENSMUSG00000041000/ENSMUSG00000066278	Cav2/Mid2/Trim25/Chmp2b/Trim11/Trim35/Trim26/Chmp4c/Trim21/Trim13/Pml/Chmp4b/Trim62/Vps37b	14
GO	BP	GO:0052126	movement in host environment	14/4159	31/17420	0.00751706350451858	0.064453237573397	ENSMUSG00000000058/ENSMUSG00000000266/ENSMUSG00000000275/ENSMUSG00000004843/ENSMUSG00000020455/ENSMUSG00000022043/ENSMUSG00000024457/ENSMUSG00000027536/ENSMUSG00000030966/ENSMUSG00000035235/ENSMUSG00000036986/ENSMUSG00000038467/ENSMUSG00000041000/ENSMUSG00000066278	Cav2/Mid2/Trim25/Chmp2b/Trim11/Trim35/Trim26/Chmp4c/Trim21/Trim13/Pml/Chmp4b/Trim62/Vps37b	14
GO	BP	GO:0052192	movement in environment of other organism involved in symbiotic interaction	14/4159	31/17420	0.00751706350451858	0.064453237573397	ENSMUSG00000000058/ENSMUSG00000000266/ENSMUSG00000000275/ENSMUSG00000004843/ENSMUSG00000020455/ENSMUSG00000022043/ENSMUSG00000024457/ENSMUSG00000027536/ENSMUSG00000030966/ENSMUSG00000035235/ENSMUSG00000036986/ENSMUSG00000038467/ENSMUSG00000041000/ENSMUSG00000066278	Cav2/Mid2/Trim25/Chmp2b/Trim11/Trim35/Trim26/Chmp4c/Trim21/Trim13/Pml/Chmp4b/Trim62/Vps37b	14
GO	BP	GO:0070286	axonemal dynein complex assembly	14/4159	31/17420	0.00751706350451858	0.064453237573397	ENSMUSG00000003354/ENSMUSG00000020930/ENSMUSG00000022262/ENSMUSG00000025857/ENSMUSG00000028845/ENSMUSG00000031831/ENSMUSG00000033826/ENSMUSG00000039632/ENSMUSG00000039963/ENSMUSG00000041144/ENSMUSG00000042523/ENSMUSG00000061322/ENSMUSG00000073102/ENSMUSG00000096141	Ccdc65/Ccdc103/Dnah5/Heatr2/Tekt2/Dnaaf1/Dnah8/Ccdc151/Ccdc40/Dnah7b/Dnal1/Dnaic1/Drc1/Dnah7a	14
GO	BP	GO:1990774	tumor necrosis factor secretion	14/4159	31/17420	0.00751706350451858	0.064453237573397	ENSMUSG00000015568/ENSMUSG00000020009/ENSMUSG00000020399/ENSMUSG00000021994/ENSMUSG00000024816/ENSMUSG00000026896/ENSMUSG00000031778/ENSMUSG00000034947/ENSMUSG00000037447/ENSMUSG00000039005/ENSMUSG00000039942/ENSMUSG00000040296/ENSMUSG00000040794/ENSMUSG00000052914	Lpl/Ifngr1/Havcr2/Wnt5a/Frmd8/Ifih1/Cx3cl1/Tmem106a/Arid5a/Tlr4/Ptger4/Ddx58/C1qtnf4/Cyp2j6	14
GO	BP	GO:0030500	regulation of bone mineralization	28/4159	76/17420	0.00764128873381443	0.0646333252368663	ENSMUSG00000000567/ENSMUSG00000002603/ENSMUSG00000008999/ENSMUSG00000013622/ENSMUSG00000022330/ENSMUSG00000025854/ENSMUSG00000026836/ENSMUSG00000028108/ENSMUSG00000028195/ENSMUSG00000029468/ENSMUSG00000030218/ENSMUSG00000032496/ENSMUSG00000035692/ENSMUSG00000035799/ENSMUSG00000036856/ENSMUSG00000037962/ENSMUSG00000040533/ENSMUSG00000045730/ENSMUSG00000048368/ENSMUSG00000052276/ENSMUSG00000052430/ENSMUSG00000054675/ENSMUSG00000055409/ENSMUSG00000058488/ENSMUSG00000059456/ENSMUSG00000074483/ENSMUSG00000074486/ENSMUSG00000074934	Sox9/Tgfb1/Bmp7/Atraid/Osr2/Fam20c/Acvr1/Ecm1/Cyr61/P2rx7/Mgp/Ltf/Isg15/Twist1/Wnt4/Fam101a/Matn1/Adrb2/Omd/Ostn/Bmpr1b/Tmem119/Nell1/Kl/Ptk2b/Bglap/Bglap2/Grem1	28
GO	BP	GO:0002024	diet induced thermogenesis	8/4159	14/17420	0.00766359109620369	0.0646333252368663	ENSMUSG00000005952/ENSMUSG00000014158/ENSMUSG00000020263/ENSMUSG00000023959/ENSMUSG00000031489/ENSMUSG00000032726/ENSMUSG00000035283/ENSMUSG00000045730	Trpv1/Trpv4/Appl2/Clic5/Adrb3/Bmp8a/Adrb1/Adrb2	8
GO	BP	GO:0002864	regulation of acute inflammatory response to antigenic stimulus	8/4159	14/17420	0.00766359109620369	0.0646333252368663	ENSMUSG00000015947/ENSMUSG00000024164/ENSMUSG00000037944/ENSMUSG00000044014/ENSMUSG00000044244/ENSMUSG00000044288/ENSMUSG00000051457/ENSMUSG00000067212	Fcgr1/C3/Ccr7/Npy5r/Il20rb/Cnr1/Spn/H2-T23	8
GO	BP	GO:0003188	heart valve formation	8/4159	14/17420	0.00766359109620369	0.0646333252368663	ENSMUSG00000000567/ENSMUSG00000019789/ENSMUSG00000021944/ENSMUSG00000026833/ENSMUSG00000026923/ENSMUSG00000027954/ENSMUSG00000034161/ENSMUSG00000035799	Sox9/Hey2/Gata4/Olfm1/Notch1/Efna1/Scx/Twist1	8
GO	BP	GO:0044406	adhesion of symbiont to host	8/4159	14/17420	0.00766359109620369	0.0646333252368663	ENSMUSG00000028268/ENSMUSG00000028270/ENSMUSG00000029298/ENSMUSG00000031451/ENSMUSG00000032012/ENSMUSG00000032496/ENSMUSG00000040253/ENSMUSG00000052316	Gbp3/Gbp2/Gbp9/Gas6/Pvrl1/Ltf/Gbp7/Lrrc15	8
GO	BP	GO:0050862	positive regulation of T cell receptor signaling pathway	8/4159	14/17420	0.00766359109620369	0.0646333252368663	ENSMUSG00000017697/ENSMUSG00000024927/ENSMUSG00000026433/ENSMUSG00000036712/ENSMUSG00000037706/ENSMUSG00000037944/ENSMUSG00000041187/ENSMUSG00000054342	Ada/Rela/Rab29/Cyld/Cd81/Ccr7/Prkd2/Kcnn4	8
GO	BP	GO:0061469	regulation of type B pancreatic cell proliferation	8/4159	14/17420	0.00766359109620369	0.0646333252368663	ENSMUSG00000020889/ENSMUSG00000023034/ENSMUSG00000026204/ENSMUSG00000028341/ENSMUSG00000028967/ENSMUSG00000030717/ENSMUSG00000031548/ENSMUSG00000059654	Nr1d1/Nr4a1/Ptprn/Nr4a3/Errfi1/Nupr1/Sfrp1/Reg1	8
GO	BP	GO:0070486	leukocyte aggregation	8/4159	14/17420	0.00766359109620369	0.0646333252368663	ENSMUSG00000005087/ENSMUSG00000008999/ENSMUSG00000022367/ENSMUSG00000028341/ENSMUSG00000031207/ENSMUSG00000033220/ENSMUSG00000051457/ENSMUSG00000060803	Cd44/Bmp7/Has2/Nr4a3/Msn/Rac2/Spn/Gstp1	8
GO	BP	GO:0071372	cellular response to follicle-stimulating hormone stimulus	8/4159	14/17420	0.00766359109620369	0.0646333252368663	ENSMUSG00000005514/ENSMUSG00000021214/ENSMUSG00000021944/ENSMUSG00000026923/ENSMUSG00000028124/ENSMUSG00000029167/ENSMUSG00000029245/ENSMUSG00000041324	Por/Akr1c18/Gata4/Notch1/Gclm/Ppargc1a/Epha5/Inhba	8
GO	BP	GO:0072148	epithelial cell fate commitment	8/4159	14/17420	0.00766359109620369	0.0646333252368663	ENSMUSG00000002799/ENSMUSG00000010175/ENSMUSG00000014773/ENSMUSG00000021944/ENSMUSG00000026836/ENSMUSG00000026923/ENSMUSG00000027434/ENSMUSG00000035277	Jag2/Prox1/Dll1/Gata4/Acvr1/Notch1/Nkx2-2/Arx	8
GO	BP	GO:1902187	negative regulation of viral release from host cell	8/4159	14/17420	0.00766359109620369	0.0646333252368663	ENSMUSG00000000266/ENSMUSG00000000275/ENSMUSG00000020455/ENSMUSG00000022043/ENSMUSG00000024457/ENSMUSG00000030966/ENSMUSG00000035235/ENSMUSG00000036986	Mid2/Trim25/Trim11/Trim35/Trim26/Trim21/Trim13/Pml	8
GO	BP	GO:0006836	neurotransmitter transport	83/4159	273/17420	0.00766601135686356	0.0646333252368663	ENSMUSG00000000214/ENSMUSG00000003378/ENSMUSG00000003411/ENSMUSG00000004113/ENSMUSG00000005089/ENSMUSG00000006024/ENSMUSG00000009394/ENSMUSG00000009894/ENSMUSG00000015968/ENSMUSG00000017412/ENSMUSG00000017697/ENSMUSG00000018459/ENSMUSG00000018916/ENSMUSG00000019082/ENSMUSG00000020178/ENSMUSG00000020261/ENSMUSG00000020787/ENSMUSG00000020838/ENSMUSG00000020883/ENSMUSG00000020932/ENSMUSG00000021367/ENSMUSG00000022144/ENSMUSG00000022705/ENSMUSG00000023064/ENSMUSG00000023826/ENSMUSG00000024109/ENSMUSG00000024211/ENSMUSG00000024743/ENSMUSG00000024897/ENSMUSG00000024935/ENSMUSG00000026360/ENSMUSG00000026797/ENSMUSG00000027737/ENSMUSG00000027805/ENSMUSG00000027895/ENSMUSG00000027950/ENSMUSG00000028542/ENSMUSG00000028657/ENSMUSG00000029361/ENSMUSG00000029468/ENSMUSG00000029608/ENSMUSG00000030093/ENSMUSG00000030109/ENSMUSG00000030307/ENSMUSG00000030337/ENSMUSG00000030654/ENSMUSG00000031089/ENSMUSG00000031098/ENSMUSG00000031840/ENSMUSG00000032482/ENSMUSG00000032890/ENSMUSG00000033615/ENSMUSG00000033768/ENSMUSG00000034216/ENSMUSG00000036330/ENSMUSG00000037010/ENSMUSG00000037217/ENSMUSG00000038665/ENSMUSG00000039114/ENSMUSG00000039942/ENSMUSG00000040147/ENSMUSG00000040640/ENSMUSG00000041488/ENSMUSG00000044288/ENSMUSG00000044359/ENSMUSG00000045038/ENSMUSG00000045730/ENSMUSG00000050732/ENSMUSG00000052889/ENSMUSG00000053025/ENSMUSG00000054423/ENSMUSG00000055254/ENSMUSG00000055493/ENSMUSG00000056553/ENSMUSG00000057880/ENSMUSG00000058420/ENSMUSG00000062372/ENSMUSG00000062542/ENSMUSG00000062661/ENSMUSG00000063887/ENSMUSG00000066392/ENSMUSG00000070570/ENSMUSG00000072214	Th/Grik5/Rab3b/Cacna1b/Slc1a2/Napa/Syn2/Snap47/Cacna1d/Cacnb4/Ada/Slc13a3/Csf2/Slc25a22/Adora2a/Slc36a1/P2rx1/Slc6a4/Fbxl20/Gfap/Edn1/Gdnf/Drd3/Sncg/Park2/Nrxn1/Grm8/Syt7/Apba1/Slc1a1/Rgs2/Stxbp1/Slc7a11/Pfn2/Kcnc4/Chrnb2/Slc6a9/Ppt1/Nos1/P2rx7/Rph3a/Wnt7a/Slc6a12/Slc6a11/Vamp1/Arl6ip1/Slc6a14/Syt8/Rab3a/Cspg5/Rims3/Cplx1/Nrxn2/Vps18/Slc18a1/Apln/Syn1/Dgki/Nrn1/Ptger4/Maob/Erc2/Stx3/Cnr1/P2ry4/Prkce/Adrb2/Vamp8/Prkcb/Sv2b/Cadps/Ntrk2/Epm2a/Ptprn2/Abat/Syt17/Otof/Syt9/Ncs1/Nlgn1/Nrxn3/Slc17a7/Sept5	83
GO	BP	GO:1902107	positive regulation of leukocyte differentiation	49/4159	149/17420	0.00769968068146954	0.0647417959221046	ENSMUSG00000000957/ENSMUSG00000000982/ENSMUSG00000001123/ENSMUSG00000002602/ENSMUSG00000002603/ENSMUSG00000015396/ENSMUSG00000015619/ENSMUSG00000016206/ENSMUSG00000017697/ENSMUSG00000019087/ENSMUSG00000020101/ENSMUSG00000020644/ENSMUSG00000021127/ENSMUSG00000021250/ENSMUSG00000022105/ENSMUSG00000022488/ENSMUSG00000022508/ENSMUSG00000022831/ENSMUSG00000023274/ENSMUSG00000024610/ENSMUSG00000024621/ENSMUSG00000024959/ENSMUSG00000025746/ENSMUSG00000026288/ENSMUSG00000027944/ENSMUSG00000027985/ENSMUSG00000028042/ENSMUSG00000029359/ENSMUSG00000030748/ENSMUSG00000031451/ENSMUSG00000031712/ENSMUSG00000031750/ENSMUSG00000033730/ENSMUSG00000034394/ENSMUSG00000035042/ENSMUSG00000036712/ENSMUSG00000037440/ENSMUSG00000037465/ENSMUSG00000037944/ENSMUSG00000038037/ENSMUSG00000038855/ENSMUSG00000039377/ENSMUSG00000039384/ENSMUSG00000040329/ENSMUSG00000041135/ENSMUSG00000047415/ENSMUSG00000048349/ENSMUSG00000052684/ENSMUSG00000053158	Mmp14/Ccl3/Lgals9/Axl/Tgfb1/Cd83/Gata3/H2-M3/Ada/Atp6ap1/4632428N05Rik/Id2/Zfp36l1/Fos/Rb1/Nckap1l/Bcl6/Hcls1/Cd4/Cd74/Csf1r/Bad/Il6/Inpp5d/Hax1/Lef1/Zbtb7b/Tesc/Il4ra/Gas6/Il15/Il34/Egr3/Lif/Ccl5/Cyld/Vnn1/Klf10/Ccr7/Socs1/Itpkb/Hlx/Dusp10/Il7/Ripk2/Gpr68/Pou4f1/Jun/Fes	49
GO	BP	GO:2000117	negative regulation of cysteine-type endopeptidase activity	33/4159	93/17420	0.00770758606538238	0.0647417959221046	ENSMUSG00000000126/ENSMUSG00000004069/ENSMUSG00000004231/ENSMUSG00000005087/ENSMUSG00000005514/ENSMUSG00000017737/ENSMUSG00000019278/ENSMUSG00000020178/ENSMUSG00000020184/ENSMUSG00000023034/ENSMUSG00000023951/ENSMUSG00000024953/ENSMUSG00000025746/ENSMUSG00000026031/ENSMUSG00000026535/ENSMUSG00000027985/ENSMUSG00000027996/ENSMUSG00000029535/ENSMUSG00000030654/ENSMUSG00000031451/ENSMUSG00000031770/ENSMUSG00000032060/ENSMUSG00000032487/ENSMUSG00000032496/ENSMUSG00000038840/ENSMUSG00000041247/ENSMUSG00000045827/ENSMUSG00000046223/ENSMUSG00000057367/ENSMUSG00000063856/ENSMUSG00000078945/ENSMUSG00000090877/ENSMUSG00000096472	Wnt9a/Dnaja3/Pax2/Cd44/Por/Mmp9/Dpep1/Adora2a/Mdm2/Nr4a1/Vegfa/Prdx5/Il6/Cflar/Ifi202b/Lef1/Sfrp2/Triap1/Arl6ip1/Gas6/Herpud1/Cryab/Ptgs2/Ltf/Birc7/Lamp3/Serpinb9/Plaur/Birc2/Gpx1/Naip2/Hspa1b/Cdkn2d	33
GO	BP	GO:0048568	embryonic organ development	126/4159	435/17420	0.00771091663737372	0.0647417959221046	ENSMUSG00000000093/ENSMUSG00000000126/ENSMUSG00000000214/ENSMUSG00000000567/ENSMUSG00000000690/ENSMUSG00000000782/ENSMUSG00000000957/ENSMUSG00000001288/ENSMUSG00000001751/ENSMUSG00000001827/ENSMUSG00000002603/ENSMUSG00000003721/ENSMUSG00000004936/ENSMUSG00000006445/ENSMUSG00000007872/ENSMUSG00000008999/ENSMUSG00000009248/ENSMUSG00000010051/ENSMUSG00000010175/ENSMUSG00000010660/ENSMUSG00000010760/ENSMUSG00000010797/ENSMUSG00000012819/ENSMUSG00000014773/ENSMUSG00000015619/ENSMUSG00000015957/ENSMUSG00000017697/ENSMUSG00000018916/ENSMUSG00000019789/ENSMUSG00000019880/ENSMUSG00000020122/ENSMUSG00000020319/ENSMUSG00000020644/ENSMUSG00000020782/ENSMUSG00000020930/ENSMUSG00000020937/ENSMUSG00000020963/ENSMUSG00000021127/ENSMUSG00000021367/ENSMUSG00000021944/ENSMUSG00000021974/ENSMUSG00000021994/ENSMUSG00000022144/ENSMUSG00000022330/ENSMUSG00000022382/ENSMUSG00000022483/ENSMUSG00000022911/ENSMUSG00000022997/ENSMUSG00000023391/ENSMUSG00000023951/ENSMUSG00000023959/ENSMUSG00000023972/ENSMUSG00000024134/ENSMUSG00000024140/ENSMUSG00000024497/ENSMUSG00000024986/ENSMUSG00000024990/ENSMUSG00000025216/ENSMUSG00000025407/ENSMUSG00000025921/ENSMUSG00000026042/ENSMUSG00000026586/ENSMUSG00000026768/ENSMUSG00000026814/ENSMUSG00000026836/ENSMUSG00000026923/ENSMUSG00000026976/ENSMUSG00000027087/ENSMUSG00000027204/ENSMUSG00000027315/ENSMUSG00000027954/ENSMUSG00000027985/ENSMUSG00000028019/ENSMUSG00000028023/ENSMUSG00000028195/ENSMUSG00000028341/ENSMUSG00000028664/ENSMUSG00000029231/ENSMUSG00000029646/ENSMUSG00000030302/ENSMUSG00000030761/ENSMUSG00000031565/ENSMUSG00000031831/ENSMUSG00000031995/ENSMUSG00000032327/ENSMUSG00000032717/ENSMUSG00000034394/ENSMUSG00000034612/ENSMUSG00000035799/ENSMUSG00000036923/ENSMUSG00000037664/ENSMUSG00000037890/ENSMUSG00000038236/ENSMUSG00000038253/ENSMUSG00000038805/ENSMUSG00000039137/ENSMUSG00000039377/ENSMUSG00000039765/ENSMUSG00000039910/ENSMUSG00000039963/ENSMUSG00000040055/ENSMUSG00000040148/ENSMUSG00000040310/ENSMUSG00000040734/ENSMUSG00000042064/ENSMUSG00000042357/ENSMUSG00000042812/ENSMUSG00000045136/ENSMUSG00000045288/ENSMUSG00000046470/ENSMUSG00000048450/ENSMUSG00000048583/ENSMUSG00000048616/ENSMUSG00000049555/ENSMUSG00000049691/ENSMUSG00000050397/ENSMUSG00000051596/ENSMUSG00000052837/ENSMUSG00000052957/ENSMUSG00000053279/ENSMUSG00000056648/ENSMUSG00000070990/ENSMUSG00000074227/ENSMUSG00000074622/ENSMUSG00000074818/ENSMUSG00000085957	Tbx2/Wnt9a/Th/Sox9/Hoxb6/Tcf7/Mmp14/Rarg/Naglu/Folr1/Tgfb1/Insig2/Map2k1/Epha2/Id3/Bmp7/Ascl2/Hyal1/Prox1/Plcd1/Phlda2/Wnt2/Cdh23/Dll1/Gata3/Wnt11/Ada/Csf2/Hey2/Rspo3/Egfr/Wdpcp/Id2/Llgl2/Ccdc103/Plcd3/Tshr/Zfp36l1/Edn1/Gata4/Fgf9/Wnt5a/Gdnf/Osr2/Wnt7b/Col2a1/Arl13b/Wnt1/Dlx2/Vegfa/Clic5/Ptk7/Six2/Epas1/Pou4f3/Hhex/Rbp4/Lbx1/Gli1/Rdh10/Col5a2/Prrx1/Itga8/Eng/Acvr1/Notch1/Pax8/Itgav/Fbn1/Spint1/Efna1/Lef1/Pdgfc/Pitx2/Cyr61/Nr4a3/Ephb2/Pdgfra/Cdx2/Atp2b2/Myo7a/Fgfr1/Dnaaf1/St14/Stra6/Mdfi/Lif/Chst11/Twist1/Stox1/Cdkn1c/Wdr19/Hoxa7/Hoxa5/Six3/Whrn/Hlx/Cc2d2a/Cited2/Ccdc40/Gjb6/Hmx3/Alx4/Ppp1r13l/Myo3b/Gjb5/Foxf1/Tubb2b/Ush1g/Sox18/Msx1/Igf2/Nog/Tmie/Nkx3-2/Foxl2/Otop1/Junb/Gas1/Aldh1a1/Hoxb8/Foxe1/Spint2/Mafb/Pdzd7/Syna	126
GO	BP	GO:0035094	response to nicotine	21/4159	53/17420	0.00776604652874309	0.0651144869394753	ENSMUSG00000000214/ENSMUSG00000005413/ENSMUSG00000021367/ENSMUSG00000022383/ENSMUSG00000024927/ENSMUSG00000024959/ENSMUSG00000027737/ENSMUSG00000027950/ENSMUSG00000028072/ENSMUSG00000030043/ENSMUSG00000032348/ENSMUSG00000035187/ENSMUSG00000035200/ENSMUSG00000041189/ENSMUSG00000044288/ENSMUSG00000048450/ENSMUSG00000048583/ENSMUSG00000057163/ENSMUSG00000057880/ENSMUSG00000060802/ENSMUSG00000064363	Th/Hmox1/Edn1/Ppara/Rela/Bad/Slc7a11/Chrnb2/Ntrk1/Tacr1/Gsta4/Nkx6-1/Chrnb4/Chrnb1/Cnr1/Msx1/Igf2/Prss2/Abat/B2m/mt-Nd4	21
GO	BP	GO:0061351	neural precursor cell proliferation	54/4159	167/17420	0.00780469026981096	0.065257464471687	ENSMUSG00000002603/ENSMUSG00000010175/ENSMUSG00000010797/ENSMUSG00000014602/ENSMUSG00000016256/ENSMUSG00000020263/ENSMUSG00000020423/ENSMUSG00000020644/ENSMUSG00000020838/ENSMUSG00000021379/ENSMUSG00000021994/ENSMUSG00000022382/ENSMUSG00000022997/ENSMUSG00000023951/ENSMUSG00000024395/ENSMUSG00000024986/ENSMUSG00000026923/ENSMUSG00000027314/ENSMUSG00000027315/ENSMUSG00000027985/ENSMUSG00000029595/ENSMUSG00000030093/ENSMUSG00000031520/ENSMUSG00000031565/ENSMUSG00000031778/ENSMUSG00000031785/ENSMUSG00000032064/ENSMUSG00000032562/ENSMUSG00000034675/ENSMUSG00000035277/ENSMUSG00000035735/ENSMUSG00000037225/ENSMUSG00000038539/ENSMUSG00000038805/ENSMUSG00000039206/ENSMUSG00000043051/ENSMUSG00000043448/ENSMUSG00000044167/ENSMUSG00000045515/ENSMUSG00000046731/ENSMUSG00000048482/ENSMUSG00000048616/ENSMUSG00000048756/ENSMUSG00000052336/ENSMUSG00000056596/ENSMUSG00000056758/ENSMUSG00000058070/ENSMUSG00000063160/ENSMUSG00000064325/ENSMUSG00000068154/ENSMUSG00000074227/ENSMUSG00000079092/ENSMUSG00000095139/ENSMUSG00000098132	Tgfb1/Prox1/Wnt2/Kif1a/Ctsz/Appl2/Btg2/Id2/Slc6a4/Id4/Wnt5a/Wnt7b/Wnt1/Vegfa/Lims2/Hhex/Notch1/Dll4/Spint1/Lef1/Lhx5/Wnt7a/Vegfc/Fgfr1/Cx3cl1/Gpr56/Dixdc1/Gnai2/Dbn1/Arx/Dagla/Fgf2/Atf5/Six3/Daglb/Disc1/Gjc2/Foxo1/Pou3f3/Kctd11/Bdnf/Nog/Foxo3/Cx3cr1/Trnp1/Hmga2/Eml1/Numbl/Hhip/Insm1/Spint2/Prl2c2/Pou3f2/Rassf10	54
GO	BP	GO:0099643	signal release from synapse	54/4159	167/17420	0.00780469026981096	0.065257464471687	ENSMUSG00000003378/ENSMUSG00000004113/ENSMUSG00000006024/ENSMUSG00000009394/ENSMUSG00000009894/ENSMUSG00000015968/ENSMUSG00000017412/ENSMUSG00000020178/ENSMUSG00000020787/ENSMUSG00000020883/ENSMUSG00000023064/ENSMUSG00000023826/ENSMUSG00000024109/ENSMUSG00000024211/ENSMUSG00000024743/ENSMUSG00000024897/ENSMUSG00000026797/ENSMUSG00000027805/ENSMUSG00000027895/ENSMUSG00000027950/ENSMUSG00000028542/ENSMUSG00000028657/ENSMUSG00000029468/ENSMUSG00000029608/ENSMUSG00000030093/ENSMUSG00000030337/ENSMUSG00000031098/ENSMUSG00000031840/ENSMUSG00000032482/ENSMUSG00000032890/ENSMUSG00000033615/ENSMUSG00000033768/ENSMUSG00000034216/ENSMUSG00000037217/ENSMUSG00000038665/ENSMUSG00000039114/ENSMUSG00000039942/ENSMUSG00000040640/ENSMUSG00000041488/ENSMUSG00000044288/ENSMUSG00000044359/ENSMUSG00000045038/ENSMUSG00000045730/ENSMUSG00000052889/ENSMUSG00000054423/ENSMUSG00000055254/ENSMUSG00000056553/ENSMUSG00000058420/ENSMUSG00000062372/ENSMUSG00000062542/ENSMUSG00000062661/ENSMUSG00000063887/ENSMUSG00000066392/ENSMUSG00000072214	Grik5/Cacna1b/Napa/Syn2/Snap47/Cacna1d/Cacnb4/Adora2a/P2rx1/Fbxl20/Sncg/Park2/Nrxn1/Grm8/Syt7/Apba1/Stxbp1/Pfn2/Kcnc4/Chrnb2/Slc6a9/Ppt1/P2rx7/Rph3a/Wnt7a/Vamp1/Syt8/Rab3a/Cspg5/Rims3/Cplx1/Nrxn2/Vps18/Syn1/Dgki/Nrn1/Ptger4/Erc2/Stx3/Cnr1/P2ry4/Prkce/Adrb2/Prkcb/Cadps/Ntrk2/Ptprn2/Syt17/Otof/Syt9/Ncs1/Nlgn1/Nrxn3/Sept5	54
GO	BP	GO:0051896	regulation of protein kinase B signaling	47/4159	142/17420	0.00782615913410037	0.065257464471687	ENSMUSG00000002602/ENSMUSG00000002603/ENSMUSG00000006445/ENSMUSG00000015619/ENSMUSG00000016206/ENSMUSG00000017446/ENSMUSG00000020122/ENSMUSG00000020573/ENSMUSG00000020901/ENSMUSG00000021214/ENSMUSG00000021360/ENSMUSG00000021944/ENSMUSG00000022607/ENSMUSG00000022705/ENSMUSG00000022831/ENSMUSG00000023964/ENSMUSG00000024066/ENSMUSG00000024109/ENSMUSG00000025408/ENSMUSG00000025746/ENSMUSG00000025856/ENSMUSG00000026814/ENSMUSG00000027944/ENSMUSG00000031337/ENSMUSG00000031451/ENSMUSG00000031778/ENSMUSG00000034472/ENSMUSG00000036923/ENSMUSG00000037060/ENSMUSG00000037225/ENSMUSG00000037922/ENSMUSG00000038332/ENSMUSG00000038387/ENSMUSG00000038508/ENSMUSG00000040003/ENSMUSG00000041046/ENSMUSG00000041241/ENSMUSG00000041420/ENSMUSG00000041801/ENSMUSG00000044857/ENSMUSG00000048583/ENSMUSG00000052336/ENSMUSG00000055254/ENSMUSG00000062352/ENSMUSG00000062991/ENSMUSG00000063856/ENSMUSG00000074345	Axl/Tgfb1/Epha2/Gata3/H2-M3/C1qtnf1/Egfr/Pik3cg/Pik3r5/Akr1c18/Gcnt2/Gata4/Ptk2/Drd3/Hcls1/Calcr/Xdh/Nrxn1/Ddit3/Il6/Pdgfa/Eng/Hax1/Mtm1/Gas6/Cx3cl1/Rasd2/Stox1/Prkcdbp/Fgf2/Bank1/Sesn1/Rras/Gdf15/Magi2/Ramp3/Mul1/Meis3/Phlda3/Lemd2/Igf2/Cx3cr1/Ntrk2/Itgb1bp1/Nrg1/Gpx1/Tnfaip8l3	47
GO	BP	GO:0072073	kidney epithelium development	47/4159	142/17420	0.00782615913410037	0.065257464471687	ENSMUSG00000000567/ENSMUSG00000002603/ENSMUSG00000004231/ENSMUSG00000004791/ENSMUSG00000008999/ENSMUSG00000014773/ENSMUSG00000015619/ENSMUSG00000015957/ENSMUSG00000016494/ENSMUSG00000019913/ENSMUSG00000020592/ENSMUSG00000020717/ENSMUSG00000022144/ENSMUSG00000022382/ENSMUSG00000022997/ENSMUSG00000023951/ENSMUSG00000024134/ENSMUSG00000024176/ENSMUSG00000025880/ENSMUSG00000025934/ENSMUSG00000026494/ENSMUSG00000026923/ENSMUSG00000026976/ENSMUSG00000027187/ENSMUSG00000027276/ENSMUSG00000027796/ENSMUSG00000027803/ENSMUSG00000030223/ENSMUSG00000031548/ENSMUSG00000031558/ENSMUSG00000031565/ENSMUSG00000031681/ENSMUSG00000031963/ENSMUSG00000031980/ENSMUSG00000034227/ENSMUSG00000034394/ENSMUSG00000036585/ENSMUSG00000036856/ENSMUSG00000036867/ENSMUSG00000037225/ENSMUSG00000040003/ENSMUSG00000045515/ENSMUSG00000045763/ENSMUSG00000048482/ENSMUSG00000048616/ENSMUSG00000050199/ENSMUSG00000074934	Sox9/Tgfb1/Pax2/Pgf/Bmp7/Dll1/Gata3/Wnt11/Cd34/Sim1/Sdc1/Pecam1/Gdnf/Wnt7b/Wnt1/Vegfa/Six2/Sox8/Smad7/Gsta3/Kif26b/Notch1/Pax8/Cat/Jag1/Smad9/Wwtr1/Ptpro/Sfrp1/Slit2/Fgfr1/Smad1/Bmper/Agt/Foxj1/Lif/Fgf1/Wnt4/Smad6/Fgf2/Magi2/Pou3f3/Basp1/Bdnf/Nog/Lgr4/Grem1	47
GO	BP	GO:0045637	regulation of myeloid cell differentiation	62/4159	196/17420	0.00786759002786953	0.0655128169628366	ENSMUSG00000000532/ENSMUSG00000000982/ENSMUSG00000001288/ENSMUSG00000002565/ENSMUSG00000002603/ENSMUSG00000014773/ENSMUSG00000019087/ENSMUSG00000020644/ENSMUSG00000021025/ENSMUSG00000021127/ENSMUSG00000021250/ENSMUSG00000021792/ENSMUSG00000022105/ENSMUSG00000022488/ENSMUSG00000022831/ENSMUSG00000023274/ENSMUSG00000024425/ENSMUSG00000024529/ENSMUSG00000024610/ENSMUSG00000024621/ENSMUSG00000024778/ENSMUSG00000024955/ENSMUSG00000026104/ENSMUSG00000026288/ENSMUSG00000027204/ENSMUSG00000027276/ENSMUSG00000027495/ENSMUSG00000027944/ENSMUSG00000027985/ENSMUSG00000028101/ENSMUSG00000029359/ENSMUSG00000031548/ENSMUSG00000031750/ENSMUSG00000032035/ENSMUSG00000032473/ENSMUSG00000032496/ENSMUSG00000034394/ENSMUSG00000035042/ENSMUSG00000035158/ENSMUSG00000035692/ENSMUSG00000037465/ENSMUSG00000038236/ENSMUSG00000038253/ENSMUSG00000038855/ENSMUSG00000039410/ENSMUSG00000039461/ENSMUSG00000041324/ENSMUSG00000047415/ENSMUSG00000048349/ENSMUSG00000048756/ENSMUSG00000049608/ENSMUSG00000052684/ENSMUSG00000052688/ENSMUSG00000053158/ENSMUSG00000056648/ENSMUSG00000059456/ENSMUSG00000060639/ENSMUSG00000060802/ENSMUSG00000060981/ENSMUSG00000061559/ENSMUSG00000069306/ENSMUSG00000074622	Acvr1b/Ccl3/Rarg/Scin/Tgfb1/Dll1/Atp6ap1/Id2/Nfkbia/Zfp36l1/Fos/Fam213a/Rb1/Nckap1l/Hcls1/Cd4/Ndfip1/Lox/Cd74/Csf1r/Fas/Esrra/Stat1/Inpp5d/Fbn1/Jag1/Fam210b/Hax1/Lef1/Pias3/Tesc/Sfrp1/Il34/Ets1/Cldn18/Ltf/Lif/Ccl5/Mitf/Isg15/Klf10/Hoxa7/Hoxa5/Itpkb/Prdm16/Tcta/Inhba/Gpr68/Pou4f1/Foxo3/Gpr55/Jun/5430435G22Rik/Fes/Hoxb8/Ptk2b/Hist1h4i/B2m/Hist1h4h/Wdr61/Hist1h4m/Mafb	62
GO	BP	GO:1990748	cellular detoxification	35/4159	100/17420	0.0078834754873648	0.0655550458222297	ENSMUSG00000002944/ENSMUSG00000003849/ENSMUSG00000006143/ENSMUSG00000006818/ENSMUSG00000008540/ENSMUSG00000018339/ENSMUSG00000020844/ENSMUSG00000021792/ENSMUSG00000021996/ENSMUSG00000024953/ENSMUSG00000025068/ENSMUSG00000025069/ENSMUSG00000026688/ENSMUSG00000027187/ENSMUSG00000028138/ENSMUSG00000028211/ENSMUSG00000028893/ENSMUSG00000028978/ENSMUSG00000029059/ENSMUSG00000032487/ENSMUSG00000032802/ENSMUSG00000033268/ENSMUSG00000034108/ENSMUSG00000037580/ENSMUSG00000038155/ENSMUSG00000038332/ENSMUSG00000041571/ENSMUSG00000047250/ENSMUSG00000060803/ENSMUSG00000063856/ENSMUSG00000068452/ENSMUSG00000069919/ENSMUSG00000072941/ENSMUSG00000074183/ENSMUSG00000074604	Cd36/Nqo1/Upk3bl/Sod2/Mgst1/Gpx3/Nxn/Fam213a/Esd/Prdx5/Gsto1/Gsto2/Mgst3/Cat/Adh5/Trp53inp1/Sesn2/Nos3/Fam213b/Ptgs2/Srxn1/Duox1/Ccs/Gch1/Gstp2/Sesn1/Sepw1/Ptgs1/Gstp1/Gpx1/Duox2/Hba-a1/Sod3/Gsta1/Mgst2	35
GO	BP	GO:0070588	calcium ion transmembrane transport	88/4159	292/17420	0.00796700767620251	0.0661589048399173	ENSMUSG00000000982/ENSMUSG00000001175/ENSMUSG00000002083/ENSMUSG00000002603/ENSMUSG00000003161/ENSMUSG00000003873/ENSMUSG00000004110/ENSMUSG00000004113/ENSMUSG00000004567/ENSMUSG00000005952/ENSMUSG00000009292/ENSMUSG00000010066/ENSMUSG00000014158/ENSMUSG00000015968/ENSMUSG00000017400/ENSMUSG00000017412/ENSMUSG00000017817/ENSMUSG00000020573/ENSMUSG00000020577/ENSMUSG00000020734/ENSMUSG00000020788/ENSMUSG00000020866/ENSMUSG00000021831/ENSMUSG00000021973/ENSMUSG00000023964/ENSMUSG00000024027/ENSMUSG00000024112/ENSMUSG00000024381/ENSMUSG00000025068/ENSMUSG00000025318/ENSMUSG00000025408/ENSMUSG00000026271/ENSMUSG00000026407/ENSMUSG00000026463/ENSMUSG00000026819/ENSMUSG00000027087/ENSMUSG00000027712/ENSMUSG00000027843/ENSMUSG00000027861/ENSMUSG00000027994/ENSMUSG00000028214/ENSMUSG00000028420/ENSMUSG00000029055/ENSMUSG00000029468/ENSMUSG00000029868/ENSMUSG00000030287/ENSMUSG00000030302/ENSMUSG00000030376/ENSMUSG00000030592/ENSMUSG00000031451/ENSMUSG00000031778/ENSMUSG00000031791/ENSMUSG00000031934/ENSMUSG00000032011/ENSMUSG00000032192/ENSMUSG00000032231/ENSMUSG00000032754/ENSMUSG00000032839/ENSMUSG00000034330/ENSMUSG00000034855/ENSMUSG00000035283/ENSMUSG00000035640/ENSMUSG00000037225/ENSMUSG00000039672/ENSMUSG00000039747/ENSMUSG00000041046/ENSMUSG00000042632/ENSMUSG00000043448/ENSMUSG00000043964/ENSMUSG00000044338/ENSMUSG00000045038/ENSMUSG00000045730/ENSMUSG00000046634/ENSMUSG00000048779/ENSMUSG00000048827/ENSMUSG00000049686/ENSMUSG00000050147/ENSMUSG00000050777/ENSMUSG00000052353/ENSMUSG00000053395/ENSMUSG00000057378/ENSMUSG00000059003/ENSMUSG00000059456/ENSMUSG00000062661/ENSMUSG00000063873/ENSMUSG00000079037/ENSMUSG00000079055/ENSMUSG00000079157	Ccl3/Calm1/Bbc3/Tgfb1/Sri/Bax/Cacna1e/Cacna1b/Mcoln1/Trpv1/Trpm2/Cacna2d2/Trpv4/Cacna1d/Stac2/Cacnb4/Jph2/Pik3cg/Tspan13/Grin2c/Atp2a3/Cacna1g/Ero1l/Micu2/Calcr/Glp1r/Cacna1h/Bin1/Gsto1/Jph3/Ddit3/Gpr35/Cacna1s/Atp2b4/Slc25a25/Itgav/Anxa5/Ptpn22/Casq2/Ccdc109b/Gem/Tmem38b/Plch2/P2rx7/Trpv6/Itpr2/Atp2b2/Slc8a2/Ryr1/Gas6/Cx3cl1/Tmem38a/Panx1/Thy1/Gnb5/Anxa2/Slc8b1/Trpc1/Plcg2/Cxcl10/Adrb1/Dos/Fgf2/Kcne2/Orai2/Ramp3/Pla2g6/Gjc2/Orai3/Aplnr/Prkce/Adrb2/Pkd1l1/P2ry6/Pkd1l3/Orai1/F2rl3/Tmem37/Cemip/Cacng8/Ryr3/Grin2a/Ptk2b/Ncs1/Slc24a3/Prnp/Slc8a3/Fam155a	88
GO	BP	GO:0050680	negative regulation of epithelial cell proliferation	43/4159	128/17420	0.00800350012289092	0.0663710229069286	ENSMUSG00000000049/ENSMUSG00000000058/ENSMUSG00000000120/ENSMUSG00000000530/ENSMUSG00000000567/ENSMUSG00000000753/ENSMUSG00000002250/ENSMUSG00000002603/ENSMUSG00000007655/ENSMUSG00000015619/ENSMUSG00000016918/ENSMUSG00000021055/ENSMUSG00000021342/ENSMUSG00000021477/ENSMUSG00000021994/ENSMUSG00000022105/ENSMUSG00000022323/ENSMUSG00000022479/ENSMUSG00000022596/ENSMUSG00000022676/ENSMUSG00000022838/ENSMUSG00000023336/ENSMUSG00000024066/ENSMUSG00000024395/ENSMUSG00000026104/ENSMUSG00000026814/ENSMUSG00000027314/ENSMUSG00000027996/ENSMUSG00000029648/ENSMUSG00000030717/ENSMUSG00000031548/ENSMUSG00000033278/ENSMUSG00000033863/ENSMUSG00000037600/ENSMUSG00000037664/ENSMUSG00000039384/ENSMUSG00000040374/ENSMUSG00000041351/ENSMUSG00000046186/ENSMUSG00000052957/ENSMUSG00000058669/ENSMUSG00000060802/ENSMUSG00000073802	Apoh/Cav2/Ngfr/Acvrl1/Sox9/Serpinf1/Ppard/Tgfb1/Cav1/Gata3/Sulf1/Esr2/Prl/Ctsl/Wnt5a/Rb1/Hrsp12/Vdr/Slurp1/Snai2/Eaf2/Wfdc1/Xdh/Lims2/Stat1/Eng/Dll4/Sfrp2/Flt1/Nupr1/Sfrp1/Ptprm/Klf9/Kdf1/Cdkn1c/Dusp10/Pex2/Rap1gap/Cd109/Gas1/Nkx2-9/B2m/Cdkn2b	43
GO	BP	GO:0048864	stem cell development	30/4159	83/17420	0.00803252223956336	0.0664291944477396	ENSMUSG00000000567/ENSMUSG00000000627/ENSMUSG00000001227/ENSMUSG00000001827/ENSMUSG00000008999/ENSMUSG00000019647/ENSMUSG00000021367/ENSMUSG00000021904/ENSMUSG00000022122/ENSMUSG00000022144/ENSMUSG00000022382/ENSMUSG00000022676/ENSMUSG00000024176/ENSMUSG00000025921/ENSMUSG00000026836/ENSMUSG00000027200/ENSMUSG00000027276/ENSMUSG00000028023/ENSMUSG00000028779/ENSMUSG00000028780/ENSMUSG00000030093/ENSMUSG00000031217/ENSMUSG00000035799/ENSMUSG00000037225/ENSMUSG00000038264/ENSMUSG00000039910/ENSMUSG00000040254/ENSMUSG00000052133/ENSMUSG00000062209/ENSMUSG00000063531	Sox9/Sema4f/Sema6b/Folr1/Bmp7/Sema6a/Edn1/Sema3g/Ednrb/Gdnf/Wnt7b/Snai2/Sox8/Rdh10/Acvr1/Sema6d/Jag1/Pitx2/Pef1/Sema3c/Wnt7a/Efnb1/Twist1/Fgf2/Sema7a/Cited2/Sema3d/Sema5b/Erbb4/Sema3e	30
GO	BP	GO:0010565	regulation of cellular ketone metabolic process	39/4159	114/17420	0.00804202643951029	0.0664291944477396	ENSMUSG00000003721/ENSMUSG00000004815/ENSMUSG00000007655/ENSMUSG00000008035/ENSMUSG00000010175/ENSMUSG00000014351/ENSMUSG00000017950/ENSMUSG00000018574/ENSMUSG00000019577/ENSMUSG00000020263/ENSMUSG00000020366/ENSMUSG00000020889/ENSMUSG00000021214/ENSMUSG00000022383/ENSMUSG00000024610/ENSMUSG00000024900/ENSMUSG00000025921/ENSMUSG00000026435/ENSMUSG00000026463/ENSMUSG00000027737/ENSMUSG00000028341/ENSMUSG00000028944/ENSMUSG00000029167/ENSMUSG00000029524/ENSMUSG00000030747/ENSMUSG00000030772/ENSMUSG00000030792/ENSMUSG00000032487/ENSMUSG00000032715/ENSMUSG00000035799/ENSMUSG00000036856/ENSMUSG00000042010/ENSMUSG00000044288/ENSMUSG00000045038/ENSMUSG00000052920/ENSMUSG00000054021/ENSMUSG00000056220/ENSMUSG00000074064/ENSMUSG00000075520	Insig2/Dgkq/Cav1/Mid1ip1/Prox1/Gip/Hnf4a/Acadvl/Pdk4/Appl2/Mapk9/Nr1d1/Akr1c18/Ppara/Cd74/Cpt1a/Rdh10/Slc45a3/Atp2b4/Slc7a11/Nr4a3/Prkag2/Ppargc1a/Sirt4/Dgat2/Dkk3/Dkkl1/Ptgs2/Trib3/Twist1/Wnt4/Acacb/Cnr1/Prkce/Prkg1/Sirt5/Pla2g4a/Mlycd/Malrd1	39
GO	BP	GO:0045598	regulation of fat cell differentiation	41/4159	121/17420	0.00804338975992096	0.0664291944477396	ENSMUSG00000000552/ENSMUSG00000000901/ENSMUSG00000002250/ENSMUSG00000002603/ENSMUSG00000006818/ENSMUSG00000014158/ENSMUSG00000015568/ENSMUSG00000015619/ENSMUSG00000020218/ENSMUSG00000020644/ENSMUSG00000020889/ENSMUSG00000021127/ENSMUSG00000021379/ENSMUSG00000021469/ENSMUSG00000021994/ENSMUSG00000022676/ENSMUSG00000022997/ENSMUSG00000023951/ENSMUSG00000025408/ENSMUSG00000026676/ENSMUSG00000027276/ENSMUSG00000027490/ENSMUSG00000027803/ENSMUSG00000027996/ENSMUSG00000028042/ENSMUSG00000028150/ENSMUSG00000030792/ENSMUSG00000031548/ENSMUSG00000032487/ENSMUSG00000032715/ENSMUSG00000034271/ENSMUSG00000035642/ENSMUSG00000039208/ENSMUSG00000039384/ENSMUSG00000039410/ENSMUSG00000042190/ENSMUSG00000044167/ENSMUSG00000044968/ENSMUSG00000047428/ENSMUSG00000049090/ENSMUSG00000095098	Zfp385a/Mmp11/Ppard/Tgfb1/Sod2/Trpv4/Lpl/Gata3/Wif1/Id2/Nr1d1/Zfp36l1/Id4/Msx2/Wnt5a/Snai2/Wnt1/Vegfa/Ddit3/Ccdc3/Jag1/E2f1/Wwtr1/Sfrp2/Zbtb7b/Rorc/Dkkl1/Sfrp1/Ptgs2/Trib3/Jdp2/Aamdc/Metrnl/Dusp10/Prdm16/Cmklr1/Foxo1/Napepld/Dlk2/Zadh2/Ccdc85b	41
GO	BP	GO:0071900	regulation of protein serine/threonine kinase activity	125/4159	432/17420	0.0082190824307238	0.0677878608095887	ENSMUSG00000000489/ENSMUSG00000001123/ENSMUSG00000001786/ENSMUSG00000002603/ENSMUSG00000002997/ENSMUSG00000004936/ENSMUSG00000004951/ENSMUSG00000007655/ENSMUSG00000008999/ENSMUSG00000010175/ENSMUSG00000012519/ENSMUSG00000015312/ENSMUSG00000017652/ENSMUSG00000018648/ENSMUSG00000018932/ENSMUSG00000019828/ENSMUSG00000019850/ENSMUSG00000019876/ENSMUSG00000020122/ENSMUSG00000020227/ENSMUSG00000020312/ENSMUSG00000020326/ENSMUSG00000020573/ENSMUSG00000020614/ENSMUSG00000020901/ENSMUSG00000021367/ENSMUSG00000021453/ENSMUSG00000021994/ENSMUSG00000022105/ENSMUSG00000022382/ENSMUSG00000023067/ENSMUSG00000023951/ENSMUSG00000024014/ENSMUSG00000024039/ENSMUSG00000024109/ENSMUSG00000024190/ENSMUSG00000024610/ENSMUSG00000024621/ENSMUSG00000024986/ENSMUSG00000025386/ENSMUSG00000025499/ENSMUSG00000025855/ENSMUSG00000025856/ENSMUSG00000026321/ENSMUSG00000026360/ENSMUSG00000026463/ENSMUSG00000027368/ENSMUSG00000027843/ENSMUSG00000027996/ENSMUSG00000028019/ENSMUSG00000028048/ENSMUSG00000028062/ENSMUSG00000028664/ENSMUSG00000028893/ENSMUSG00000028944/ENSMUSG00000029026/ENSMUSG00000029166/ENSMUSG00000029223/ENSMUSG00000029468/ENSMUSG00000029528/ENSMUSG00000029648/ENSMUSG00000029999/ENSMUSG00000030265/ENSMUSG00000031392/ENSMUSG00000031530/ENSMUSG00000031548/ENSMUSG00000031565/ENSMUSG00000031808/ENSMUSG00000032006/ENSMUSG00000032011/ENSMUSG00000032496/ENSMUSG00000032591/ENSMUSG00000032715/ENSMUSG00000032911/ENSMUSG00000033159/ENSMUSG00000033717/ENSMUSG00000034765/ENSMUSG00000035354/ENSMUSG00000035773/ENSMUSG00000036390/ENSMUSG00000036585/ENSMUSG00000036832/ENSMUSG00000036904/ENSMUSG00000037049/ENSMUSG00000037225/ENSMUSG00000037337/ENSMUSG00000037664/ENSMUSG00000037706/ENSMUSG00000037887/ENSMUSG00000037944/ENSMUSG00000038412/ENSMUSG00000038508/ENSMUSG00000039005/ENSMUSG00000039384/ENSMUSG00000040525/ENSMUSG00000041135/ENSMUSG00000041241/ENSMUSG00000042106/ENSMUSG00000042417/ENSMUSG00000042901/ENSMUSG00000045730/ENSMUSG00000048458/ENSMUSG00000048583/ENSMUSG00000049489/ENSMUSG00000050315/ENSMUSG00000052087/ENSMUSG00000052353/ENSMUSG00000055471/ENSMUSG00000055737/ENSMUSG00000055994/ENSMUSG00000056758/ENSMUSG00000057054/ENSMUSG00000058620/ENSMUSG00000059456/ENSMUSG00000060188/ENSMUSG00000060803/ENSMUSG00000062991/ENSMUSG00000063239/ENSMUSG00000068744/ENSMUSG00000069874/ENSMUSG00000070348/ENSMUSG00000073802/ENSMUSG00000081683/ENSMUSG00000090071/ENSMUSG00000096472	Pdgfb/Lgals9/Fbxo7/Tgfb1/Prkar2b/Map2k1/Hspb1/Cav1/Bmp7/Prox1/Mlkl/Gadd45b/Cd40/Dusp14/Map2k3/Grm1/Tnfaip3/Pkib/Egfr/Irak3/Shc2/Ccng1/Pik3cg/Fam20a/Pik3r5/Edn1/Gadd45g/Wnt5a/Rb1/Wnt7b/Cdkn1a/Vegfa/Pim1/Cbs/Nrxn1/Dusp1/Cd74/Csf1r/Hhex/Pde6g/Hras/Prkar1b/Pdgfa/Tnfrsf11a/Rgs2/Atp2b4/Dusp2/Ptpn22/Sfrp2/Pdgfc/Gba/Lamtor2/Ephb2/Sesn2/Prkag2/Trp73/Mapre3/Uchl1/P2rx7/Pxn/Flt1/Tgfa/Kras/Irak1/Dusp4/Sfrp1/Fgfr1/Slc27a1/Pdgfd/Thy1/Ltf/Mst1/Trib3/Cspg4/Cnppd1/Adra2a/Dusp5/Uvrag/Kiss1r/Gadd45a/Fgf1/Lpar3/Fzd8/Smpd1/Fgf2/Map4k1/Cdkn1c/Cd81/Dusp8/Ccr7/Higd1a/Gdf15/Tlr4/Dusp10/Cblc/Ripk2/Mul1/Fam212a/Ccno/Aida/Adrb2/Fam212b/Igf2/Fam58b/Synpo2/Rgs14/Cemip/Alk/Ghr/Nod2/Hmga2/Inca1/Adra2b/Ptk2b/Cxcl17/Gstp1/Nrg1/Grm4/Psrc1/Irgm2/Ccnd1/Cdkn2b/Fzd10/Cdk5r2/Cdkn2d	125
GO	BP	GO:2001236	regulation of extrinsic apoptotic signaling pathway	48/4159	146/17420	0.00832990672977842	0.0686085524401043	ENSMUSG00000004446/ENSMUSG00000004637/ENSMUSG00000005413/ENSMUSG00000006301/ENSMUSG00000007655/ENSMUSG00000010751/ENSMUSG00000013698/ENSMUSG00000018916/ENSMUSG00000019850/ENSMUSG00000020044/ENSMUSG00000022144/ENSMUSG00000022483/ENSMUSG00000022676/ENSMUSG00000023011/ENSMUSG00000023905/ENSMUSG00000024901/ENSMUSG00000024927/ENSMUSG00000026031/ENSMUSG00000026222/ENSMUSG00000026223/ENSMUSG00000026628/ENSMUSG00000026836/ENSMUSG00000026875/ENSMUSG00000027087/ENSMUSG00000027111/ENSMUSG00000027375/ENSMUSG00000027996/ENSMUSG00000028063/ENSMUSG00000028124/ENSMUSG00000031548/ENSMUSG00000031565/ENSMUSG00000031778/ENSMUSG00000031980/ENSMUSG00000036712/ENSMUSG00000036986/ENSMUSG00000037411/ENSMUSG00000037613/ENSMUSG00000039304/ENSMUSG00000039913/ENSMUSG00000040329/ENSMUSG00000041324/ENSMUSG00000050335/ENSMUSG00000052430/ENSMUSG00000052957/ENSMUSG00000054499/ENSMUSG00000060803/ENSMUSG00000063856/ENSMUSG00000097328	Bid/Wwox/Hmox1/Tmbim1/Cav1/Tnfrsf22/Pea15a/Csf2/Tnfaip3/Timp3/Gdnf/Col2a1/Snai2/Faim2/Tnfrsf12a/Peli3/Rela/Cflar/Sp100/Itm2c/Atf3/Acvr1/Traf1/Itgav/Itga6/Mal/Sfrp2/Lmna/Gclm/Sfrp1/Fgfr1/Cx3cl1/Agt/Cyld/Pml/Serpine1/Tnfrsf23/Tnfsf10/Pak7/Il7/Inhba/Lgals3/Bmpr1b/Gas1/Dedd2/Gstp1/Gpx1/Tnfsf12	48
GO	BP	GO:0001933	negative regulation of protein phosphorylation	116/4159	398/17420	0.00837440703583969	0.068851673788949	ENSMUSG00000001786/ENSMUSG00000002603/ENSMUSG00000002997/ENSMUSG00000003873/ENSMUSG00000004069/ENSMUSG00000004815/ENSMUSG00000004951/ENSMUSG00000005699/ENSMUSG00000007655/ENSMUSG00000008999/ENSMUSG00000015312/ENSMUSG00000017950/ENSMUSG00000018648/ENSMUSG00000019647/ENSMUSG00000019850/ENSMUSG00000019876/ENSMUSG00000020044/ENSMUSG00000020178/ENSMUSG00000020227/ENSMUSG00000020427/ENSMUSG00000020717/ENSMUSG00000021070/ENSMUSG00000021319/ENSMUSG00000022099/ENSMUSG00000022105/ENSMUSG00000022598/ENSMUSG00000023067/ENSMUSG00000023826/ENSMUSG00000024066/ENSMUSG00000024190/ENSMUSG00000024423/ENSMUSG00000024986/ENSMUSG00000025340/ENSMUSG00000025486/ENSMUSG00000025746/ENSMUSG00000025855/ENSMUSG00000025880/ENSMUSG00000026360/ENSMUSG00000026628/ENSMUSG00000026814/ENSMUSG00000027368/ENSMUSG00000027803/ENSMUSG00000027843/ENSMUSG00000027951/ENSMUSG00000027954/ENSMUSG00000027996/ENSMUSG00000028048/ENSMUSG00000028300/ENSMUSG00000028416/ENSMUSG00000028664/ENSMUSG00000028944/ENSMUSG00000028967/ENSMUSG00000029026/ENSMUSG00000029163/ENSMUSG00000029167/ENSMUSG00000029223/ENSMUSG00000029359/ENSMUSG00000029361/ENSMUSG00000029468/ENSMUSG00000030681/ENSMUSG00000031530/ENSMUSG00000031548/ENSMUSG00000031558/ENSMUSG00000031901/ENSMUSG00000032011/ENSMUSG00000032715/ENSMUSG00000032959/ENSMUSG00000034394/ENSMUSG00000034422/ENSMUSG00000034570/ENSMUSG00000034765/ENSMUSG00000035799/ENSMUSG00000036390/ENSMUSG00000036712/ENSMUSG00000036867/ENSMUSG00000036915/ENSMUSG00000037049/ENSMUSG00000037526/ENSMUSG00000037664/ENSMUSG00000037887/ENSMUSG00000038037/ENSMUSG00000038400/ENSMUSG00000039005/ENSMUSG00000039384/ENSMUSG00000039661/ENSMUSG00000040435/ENSMUSG00000040525/ENSMUSG00000042106/ENSMUSG00000042901/ENSMUSG00000044167/ENSMUSG00000044857/ENSMUSG00000045658/ENSMUSG00000046186/ENSMUSG00000046447/ENSMUSG00000048458/ENSMUSG00000048581/ENSMUSG00000048616/ENSMUSG00000051146/ENSMUSG00000052087/ENSMUSG00000052684/ENSMUSG00000053141/ENSMUSG00000054793/ENSMUSG00000055493/ENSMUSG00000057054/ENSMUSG00000057719/ENSMUSG00000060803/ENSMUSG00000062352/ENSMUSG00000062515/ENSMUSG00000065952/ENSMUSG00000066877/ENSMUSG00000068154/ENSMUSG00000073802/ENSMUSG00000074934/ENSMUSG00000079037/ENSMUSG00000079363/ENSMUSG00000096472	Fbxo7/Tgfb1/Prkar2b/Bax/Dnaja3/Dgkq/Hspb1/Pard6a/Cav1/Bmp7/Gadd45b/Hnf4a/Dusp14/Sema6a/Tnfaip3/Pkib/Timp3/Adora2a/Irak3/Igfbp3/Pecam1/Bdkrb2/Sfrp4/Dmtn/Rb1/Psca/Cdkn1a/Park2/Xdh/Dusp1/Impact/Hhex/Rabgef1/Sirt3/Il6/Prkar1b/Smad7/Rgs2/Atf3/Eng/Dusp2/Wwtr1/Ptpn22/Adar/Efna1/Sfrp2/Gba/3110043O21Rik/Bag1/Ephb2/Prkag2/Errfi1/Trp73/Emilin1/Ppargc1a/Uchl1/Tesc/Nos1/P2rx7/Mvp/Dusp4/Sfrp1/Slit2/Dus2/Thy1/Trib3/Pebp1/Lif/Parp14/Inpp5j/Dusp5/Twist1/Gadd45a/Cyld/Smad6/Kirrel2/Smpd1/Atg14/Cdkn1c/Dusp8/Socs1/Pmepa1/Tlr4/Dusp10/Dusp26/Ppp1r15a/Cblc/Fam212a/Aida/Foxo1/Lemd2/Pid1/Cd109/Camk2n1/Fam212b/E130311K13Rik/Nog/Camk2n2/Rgs14/Jun/Ptprt/Cadm4/Epm2a/Inca1/Sh3rf2/Gstp1/Itgb1bp1/Fabp4/C330021F23Rik/Nck2/Insm1/Cdkn2b/Grem1/Prnp/Gbp4/Cdkn2d	116
GO	BP	GO:0043010	camera-type eye development	90/4159	300/17420	0.00838214042498257	0.068851673788949	ENSMUSG00000000093/ENSMUSG00000000214/ENSMUSG00000000530/ENSMUSG00000000567/ENSMUSG00000000753/ENSMUSG00000001288/ENSMUSG00000001750/ENSMUSG00000002603/ENSMUSG00000003873/ENSMUSG00000005949/ENSMUSG00000006445/ENSMUSG00000008999/ENSMUSG00000010175/ENSMUSG00000014773/ENSMUSG00000015619/ENSMUSG00000015846/ENSMUSG00000018845/ENSMUSG00000020122/ENSMUSG00000020319/ENSMUSG00000020451/ENSMUSG00000022330/ENSMUSG00000023328/ENSMUSG00000023391/ENSMUSG00000023951/ENSMUSG00000024087/ENSMUSG00000024176/ENSMUSG00000024268/ENSMUSG00000024518/ENSMUSG00000024842/ENSMUSG00000024990/ENSMUSG00000025921/ENSMUSG00000026114/ENSMUSG00000026154/ENSMUSG00000026463/ENSMUSG00000026728/ENSMUSG00000026819/ENSMUSG00000027204/ENSMUSG00000027276/ENSMUSG00000027314/ENSMUSG00000027420/ENSMUSG00000027737/ENSMUSG00000028023/ENSMUSG00000028664/ENSMUSG00000029231/ENSMUSG00000029352/ENSMUSG00000030324/ENSMUSG00000031461/ENSMUSG00000032011/ENSMUSG00000032012/ENSMUSG00000032060/ENSMUSG00000032315/ENSMUSG00000032327/ENSMUSG00000032401/ENSMUSG00000033249/ENSMUSG00000033278/ENSMUSG00000034394/ENSMUSG00000034739/ENSMUSG00000035158/ENSMUSG00000035517/ENSMUSG00000035799/ENSMUSG00000036480/ENSMUSG00000037664/ENSMUSG00000037890/ENSMUSG00000037966/ENSMUSG00000038135/ENSMUSG00000038805/ENSMUSG00000039683/ENSMUSG00000039765/ENSMUSG00000039910/ENSMUSG00000040734/ENSMUSG00000041324/ENSMUSG00000041592/ENSMUSG00000043059/ENSMUSG00000044217/ENSMUSG00000047407/ENSMUSG00000049580/ENSMUSG00000050272/ENSMUSG00000050397/ENSMUSG00000052430/ENSMUSG00000052684/ENSMUSG00000052957/ENSMUSG00000053279/ENSMUSG00000055254/ENSMUSG00000055435/ENSMUSG00000059436/ENSMUSG00000059493/ENSMUSG00000068196/ENSMUSG00000070570/ENSMUSG00000071648/ENSMUSG00000075012	Tbx2/Th/Acvrl1/Sox9/Serpinf1/Rarg/Tcirg1/Tgfb1/Bax/Ctns/Epha2/Bmp7/Prox1/Dll1/Gata3/Rxra/Unc45b/Egfr/Wdpcp/Limk2/Osr2/Ache/Dlx2/Vegfa/Cyp1b1/Sox8/Celf4/Rax/Cabp4/Rbp4/Rdh10/Cnga3/1110058L19Rik/Atp2b4/Vim/Slc25a25/Fbn1/Jag1/Dll4/Bfsp1/Slc7a11/Pitx2/Ephb2/Pdgfra/Crybb3/Rho/Myom2/Thy1/Pvrl1/Cryab/Cyp1a1/Stra6/Lctl/Hsf4/Ptprm/Lif/Mfrp/Mitf/Tdrd7/Twist1/Prss56/Cdkn1c/Wdr19/Ninj1/Crygn/Six3/Sdk1/Cc2d2a/Cited2/Ppp1r13l/Inhba/Sdk2/Zfp513/Aqp5/Tgif1/Tsku/Dscam/Foxl2/Bmpr1b/Jun/Gas1/Aldh1a1/Ntrk2/Maf/Max/Nhs/Col8a1/Slc17a7/Rom1/Fjx1	90
GO	BP	GO:0006022	aminoglycan metabolic process	34/4159	97/17420	0.0085204551483916	0.0698930975771987	ENSMUSG00000000489/ENSMUSG00000002603/ENSMUSG00000005043/ENSMUSG00000005087/ENSMUSG00000010051/ENSMUSG00000017929/ENSMUSG00000019929/ENSMUSG00000021665/ENSMUSG00000022367/ENSMUSG00000024014/ENSMUSG00000025232/ENSMUSG00000026450/ENSMUSG00000028189/ENSMUSG00000029201/ENSMUSG00000031375/ENSMUSG00000031712/ENSMUSG00000031803/ENSMUSG00000032997/ENSMUSG00000033540/ENSMUSG00000034612/ENSMUSG00000034707/ENSMUSG00000036356/ENSMUSG00000037225/ENSMUSG00000037254/ENSMUSG00000037347/ENSMUSG00000039942/ENSMUSG00000042961/ENSMUSG00000043587/ENSMUSG00000052353/ENSMUSG00000054162/ENSMUSG00000059479/ENSMUSG00000071649/ENSMUSG00000074916/ENSMUSG00000079563	Pdgfb/Tgfb1/Sgsh/Cd44/Hyal1/B4galt5/Dcn/Hexb/Has2/Pim1/Hexa/Chit1/Ctbs/Ugdh/Bgn/Il15/B3gnt3/Chpf/Idua/Chst11/Gns/Csgalnact1/Fgf2/Itih2/Chst7/Ptger4/Egflam/Pxylp1/Cemip/Spock3/B3gnt8/B3gat3/Chst14/Pglyrp2	34
GO	BP	GO:0002700	regulation of production of molecular mediator of immune response	44/4159	132/17420	0.00858111116485846	0.070295534974827	ENSMUSG00000000903/ENSMUSG00000001444/ENSMUSG00000002603/ENSMUSG00000002944/ENSMUSG00000005413/ENSMUSG00000015619/ENSMUSG00000016206/ENSMUSG00000017652/ENSMUSG00000019850/ENSMUSG00000020101/ENSMUSG00000020227/ENSMUSG00000020641/ENSMUSG00000021994/ENSMUSG00000022508/ENSMUSG00000022657/ENSMUSG00000023249/ENSMUSG00000024425/ENSMUSG00000024610/ENSMUSG00000024810/ENSMUSG00000024990/ENSMUSG00000025746/ENSMUSG00000025880/ENSMUSG00000027843/ENSMUSG00000028341/ENSMUSG00000028599/ENSMUSG00000030468/ENSMUSG00000030748/ENSMUSG00000030895/ENSMUSG00000031289/ENSMUSG00000031639/ENSMUSG00000036748/ENSMUSG00000037379/ENSMUSG00000037447/ENSMUSG00000037706/ENSMUSG00000038264/ENSMUSG00000039005/ENSMUSG00000040296/ENSMUSG00000042333/ENSMUSG00000044991/ENSMUSG00000046718/ENSMUSG00000055994/ENSMUSG00000060802/ENSMUSG00000067212/ENSMUSG00000072244	Vpreb3/Tbx21/Tgfb1/Cd36/Hmox1/Gata3/H2-M3/Cd40/Tnfaip3/4632428N05Rik/Irak3/Rsad2/Wnt5a/Bcl6/Cd96/Parp3/Ndfip1/Cd74/Il33/Rbp4/Il6/Smad7/Ptpn22/Nr4a3/Tnfrsf1b/Siglecg/Il4ra/Hpx/Il13ra2/Tlr3/Cuedc2/Spon2/Arid5a/Cd81/Sema7a/Tlr4/Ddx58/Tnfrsf14/1110034G24Rik/Bst2/Nod2/B2m/H2-T23/Trim6	44
GO	BP	GO:0048247	lymphocyte chemotaxis	19/4159	47/17420	0.00864963430524148	0.0707163021100583	ENSMUSG00000000982/ENSMUSG00000018920/ENSMUSG00000021994/ENSMUSG00000023078/ENSMUSG00000026166/ENSMUSG00000028927/ENSMUSG00000031451/ENSMUSG00000031778/ENSMUSG00000032754/ENSMUSG00000034855/ENSMUSG00000035042/ENSMUSG00000035373/ENSMUSG00000035385/ENSMUSG00000037944/ENSMUSG00000039519/ENSMUSG00000042289/ENSMUSG00000059456/ENSMUSG00000089876/ENSMUSG00000096001	Ccl3/Cxcl16/Wnt5a/Cxcl13/Ccl20/Padi2/Gas6/Cx3cl1/Slc8b1/Cxcl10/Ccl5/Ccl7/Ccl2/Ccr7/Cyp7b1/Hsd3b7/Ptk2b/Tmem102/2610528A11Rik	19
GO	BP	GO:0051341	regulation of oxidoreductase activity	29/4159	80/17420	0.00865580603194709	0.0707163021100583	ENSMUSG00000001123/ENSMUSG00000005514/ENSMUSG00000005540/ENSMUSG00000007655/ENSMUSG00000019768/ENSMUSG00000020122/ENSMUSG00000021367/ENSMUSG00000022144/ENSMUSG00000022206/ENSMUSG00000022479/ENSMUSG00000023826/ENSMUSG00000024712/ENSMUSG00000024953/ENSMUSG00000025701/ENSMUSG00000026463/ENSMUSG00000026814/ENSMUSG00000029524/ENSMUSG00000030265/ENSMUSG00000032051/ENSMUSG00000032562/ENSMUSG00000034108/ENSMUSG00000037580/ENSMUSG00000044288/ENSMUSG00000049422/ENSMUSG00000055994/ENSMUSG00000059456/ENSMUSG00000060803/ENSMUSG00000061048/ENSMUSG00000062585	Lgals9/Por/Fcer2a/Cav1/Esr1/Egfr/Edn1/Gdnf/Npr3/Vdr/Park2/Rfk/Prdx5/Alox5/Atp2b4/Eng/Sirt4/Kras/Fdx1/Gnai2/Ccs/Gch1/Cnr1/Chchd10/Nod2/Ptk2b/Gstp1/Cdh3/Cnr2	29
GO	BP	GO:0035914	skeletal muscle cell differentiation	26/4159	70/17420	0.00881990613353885	0.0719599878620626	ENSMUSG00000001964/ENSMUSG00000003949/ENSMUSG00000008658/ENSMUSG00000020423/ENSMUSG00000021250/ENSMUSG00000021775/ENSMUSG00000021944/ENSMUSG00000022105/ENSMUSG00000023034/ENSMUSG00000024176/ENSMUSG00000024208/ENSMUSG00000024593/ENSMUSG00000025172/ENSMUSG00000026628/ENSMUSG00000026923/ENSMUSG00000027470/ENSMUSG00000028736/ENSMUSG00000030717/ENSMUSG00000031609/ENSMUSG00000033208/ENSMUSG00000034161/ENSMUSG00000039910/ENSMUSG00000042622/ENSMUSG00000044857/ENSMUSG00000063415/ENSMUSG00000075307	Emd/Hlf/Rbfox1/Btg2/Fos/Nr1d2/Gata4/Rb1/Nr4a1/Sox8/Uqcc2/Megf10/Ankrd2/Atf3/Notch1/Mylk2/Pax7/Nupr1/Sap30/S100b/Scx/Cited2/Maff/Lemd2/Cyp26b1/Klhl41	26
GO	BP	GO:0034138	toll-like receptor 3 signaling pathway	9/4159	17/17420	0.00901991643555291	0.0731977689857051	ENSMUSG00000001123/ENSMUSG00000007655/ENSMUSG00000019850/ENSMUSG00000020399/ENSMUSG00000027843/ENSMUSG00000031639/ENSMUSG00000036908/ENSMUSG00000039316/ENSMUSG00000059866	Lgals9/Cav1/Tnfaip3/Havcr2/Ptpn22/Tlr3/Unc93b1/Rftn1/Tnip2	9
GO	BP	GO:0060644	mammary gland epithelial cell differentiation	9/4159	17/17420	0.00901991643555291	0.0731977689857051	ENSMUSG00000020644/ENSMUSG00000024063/ENSMUSG00000026638/ENSMUSG00000037225/ENSMUSG00000038253/ENSMUSG00000042812/ENSMUSG00000054612/ENSMUSG00000062209/ENSMUSG00000085795	Id2/Lbh/Irf6/Fgf2/Hoxa5/Foxf1/Mgmt/Erbb4/Zfp703	9
GO	BP	GO:0061081	positive regulation of myeloid leukocyte cytokine production involved in immune response	9/4159	17/17420	0.00901991643555291	0.0731977689857051	ENSMUSG00000002944/ENSMUSG00000016206/ENSMUSG00000021994/ENSMUSG00000024610/ENSMUSG00000028341/ENSMUSG00000037379/ENSMUSG00000038264/ENSMUSG00000039005/ENSMUSG00000040296	Cd36/H2-M3/Wnt5a/Cd74/Nr4a3/Spon2/Sema7a/Tlr4/Ddx58	9
GO	BP	GO:0072077	renal vesicle morphogenesis	9/4159	17/17420	0.00901991643555291	0.0731977689857051	ENSMUSG00000000567/ENSMUSG00000022144/ENSMUSG00000024134/ENSMUSG00000024176/ENSMUSG00000026494/ENSMUSG00000026976/ENSMUSG00000034394/ENSMUSG00000036856/ENSMUSG00000074934	Sox9/Gdnf/Six2/Sox8/Kif26b/Pax8/Lif/Wnt4/Grem1	9
GO	BP	GO:2000300	regulation of synaptic vesicle exocytosis	33/4159	94/17420	0.00920968208101631	0.0746378245656696	ENSMUSG00000003378/ENSMUSG00000004113/ENSMUSG00000006024/ENSMUSG00000015968/ENSMUSG00000017412/ENSMUSG00000020178/ENSMUSG00000020787/ENSMUSG00000020883/ENSMUSG00000024211/ENSMUSG00000024743/ENSMUSG00000024897/ENSMUSG00000026797/ENSMUSG00000027805/ENSMUSG00000027950/ENSMUSG00000030093/ENSMUSG00000030337/ENSMUSG00000031840/ENSMUSG00000032482/ENSMUSG00000032890/ENSMUSG00000033615/ENSMUSG00000034216/ENSMUSG00000038665/ENSMUSG00000039114/ENSMUSG00000044288/ENSMUSG00000044359/ENSMUSG00000045038/ENSMUSG00000045730/ENSMUSG00000052889/ENSMUSG00000062542/ENSMUSG00000062661/ENSMUSG00000063887/ENSMUSG00000066392/ENSMUSG00000072214	Grik5/Cacna1b/Napa/Cacna1d/Cacnb4/Adora2a/P2rx1/Fbxl20/Grm8/Syt7/Apba1/Stxbp1/Pfn2/Chrnb2/Wnt7a/Vamp1/Rab3a/Cspg5/Rims3/Cplx1/Vps18/Dgki/Nrn1/Cnr1/P2ry4/Prkce/Adrb2/Prkcb/Syt9/Ncs1/Nlgn1/Nrxn3/Sept5	33
GO	BP	GO:0060541	respiratory system development	69/4159	223/17420	0.00922257036544717	0.0746424853876378	ENSMUSG00000000567/ENSMUSG00000000957/ENSMUSG00000001288/ENSMUSG00000004846/ENSMUSG00000004936/ENSMUSG00000010175/ENSMUSG00000010797/ENSMUSG00000015957/ENSMUSG00000016256/ENSMUSG00000017697/ENSMUSG00000019997/ENSMUSG00000020122/ENSMUSG00000020319/ENSMUSG00000020357/ENSMUSG00000021944/ENSMUSG00000021974/ENSMUSG00000021994/ENSMUSG00000022323/ENSMUSG00000022382/ENSMUSG00000023951/ENSMUSG00000023972/ENSMUSG00000024140/ENSMUSG00000024529/ENSMUSG00000024781/ENSMUSG00000024986/ENSMUSG00000024990/ENSMUSG00000025407/ENSMUSG00000025921/ENSMUSG00000026207/ENSMUSG00000026923/ENSMUSG00000027208/ENSMUSG00000027737/ENSMUSG00000027985/ENSMUSG00000028023/ENSMUSG00000028420/ENSMUSG00000028967/ENSMUSG00000028978/ENSMUSG00000029231/ENSMUSG00000030218/ENSMUSG00000030265/ENSMUSG00000031490/ENSMUSG00000031565/ENSMUSG00000031591/ENSMUSG00000031825/ENSMUSG00000031831/ENSMUSG00000031840/ENSMUSG00000032327/ENSMUSG00000034227/ENSMUSG00000034394/ENSMUSG00000036040/ENSMUSG00000036545/ENSMUSG00000036585/ENSMUSG00000037225/ENSMUSG00000038253/ENSMUSG00000039963/ENSMUSG00000041301/ENSMUSG00000042812/ENSMUSG00000048616/ENSMUSG00000050296/ENSMUSG00000055148/ENSMUSG00000056758/ENSMUSG00000058669/ENSMUSG00000059325/ENSMUSG00000059854/ENSMUSG00000062713/ENSMUSG00000062797/ENSMUSG00000063172/ENSMUSG00000064325/ENSMUSG00000076441	Sox9/Mmp14/Rarg/Plod3/Map2k1/Prox1/Wnt2/Wnt11/Ctsz/Ada/Ctgf/Egfr/Wdpcp/Flt4/Gata4/Fgf9/Wnt5a/Hrsp12/Wnt7b/Vegfa/Ptk7/Epas1/Lox/Lipa/Hhex/Rbp4/Gli1/Rdh10/Speg/Notch1/Fgf7/Slc7a11/Lef1/Pitx2/Tmem38b/Errfi1/Nos3/Pdgfra/Mgp/Kras/Eif4ebp1/Fgfr1/Asah1/Crispld2/Dnaaf1/Rab3a/Stra6/Foxj1/Lif/Adamtsl2/Adamts2/Fgf1/Fgf2/Hoxa5/Ccdc40/Cftr/Foxf1/Nog/Abca12/Klf2/Hmga2/Nkx2-9/Hopx/Hydin/Sim2/l7Rn6/Hspb11/Hhip/Ass1	69
GO	BP	GO:0002009	morphogenesis of an epithelium	140/4159	491/17420	0.00928141774525504	0.0749457425908331	ENSMUSG00000000093/ENSMUSG00000000378/ENSMUSG00000000530/ENSMUSG00000000555/ENSMUSG00000000567/ENSMUSG00000000957/ENSMUSG00000001288/ENSMUSG00000001827/ENSMUSG00000002057/ENSMUSG00000002233/ENSMUSG00000002603/ENSMUSG00000002799/ENSMUSG00000003534/ENSMUSG00000004231/ENSMUSG00000004791/ENSMUSG00000004846/ENSMUSG00000005087/ENSMUSG00000005251/ENSMUSG00000006445/ENSMUSG00000008999/ENSMUSG00000009376/ENSMUSG00000010175/ENSMUSG00000010797/ENSMUSG00000014773/ENSMUSG00000015619/ENSMUSG00000015846/ENSMUSG00000015957/ENSMUSG00000016256/ENSMUSG00000016918/ENSMUSG00000019768/ENSMUSG00000019880/ENSMUSG00000020019/ENSMUSG00000020122/ENSMUSG00000020782/ENSMUSG00000020930/ENSMUSG00000021055/ENSMUSG00000021367/ENSMUSG00000021379/ENSMUSG00000021469/ENSMUSG00000021477/ENSMUSG00000021765/ENSMUSG00000021944/ENSMUSG00000021994/ENSMUSG00000022144/ENSMUSG00000022382/ENSMUSG00000022436/ENSMUSG00000022479/ENSMUSG00000022623/ENSMUSG00000022676/ENSMUSG00000022911/ENSMUSG00000022997/ENSMUSG00000023411/ENSMUSG00000023951/ENSMUSG00000023972/ENSMUSG00000024134/ENSMUSG00000024176/ENSMUSG00000024986/ENSMUSG00000025216/ENSMUSG00000025510/ENSMUSG00000025746/ENSMUSG00000025921/ENSMUSG00000026109/ENSMUSG00000026494/ENSMUSG00000026814/ENSMUSG00000026836/ENSMUSG00000026837/ENSMUSG00000026923/ENSMUSG00000026976/ENSMUSG00000027208/ENSMUSG00000027276/ENSMUSG00000027314/ENSMUSG00000027315/ENSMUSG00000027985/ENSMUSG00000027996/ENSMUSG00000028023/ENSMUSG00000028195/ENSMUSG00000028266/ENSMUSG00000028780/ENSMUSG00000029199/ENSMUSG00000029231/ENSMUSG00000029378/ENSMUSG00000029528/ENSMUSG00000030093/ENSMUSG00000030123/ENSMUSG00000030218/ENSMUSG00000030265/ENSMUSG00000031207/ENSMUSG00000031520/ENSMUSG00000031548/ENSMUSG00000031558/ENSMUSG00000031565/ENSMUSG00000031661/ENSMUSG00000031740/ENSMUSG00000031831/ENSMUSG00000031980/ENSMUSG00000031995/ENSMUSG00000032591/ENSMUSG00000033739/ENSMUSG00000034394/ENSMUSG00000034855/ENSMUSG00000035557/ENSMUSG00000035799/ENSMUSG00000036422/ENSMUSG00000036585/ENSMUSG00000036856/ENSMUSG00000036923/ENSMUSG00000036986/ENSMUSG00000037016/ENSMUSG00000037225/ENSMUSG00000037600/ENSMUSG00000037820/ENSMUSG00000038253/ENSMUSG00000038593/ENSMUSG00000039519/ENSMUSG00000039546/ENSMUSG00000039765/ENSMUSG00000039910/ENSMUSG00000039963/ENSMUSG00000040183/ENSMUSG00000042812/ENSMUSG00000044279/ENSMUSG00000044737/ENSMUSG00000045382/ENSMUSG00000047407/ENSMUSG00000048616/ENSMUSG00000049723/ENSMUSG00000050199/ENSMUSG00000051980/ENSMUSG00000053279/ENSMUSG00000053797/ENSMUSG00000054364/ENSMUSG00000056758/ENSMUSG00000061353/ENSMUSG00000063531/ENSMUSG00000064325/ENSMUSG00000067006/ENSMUSG00000070990/ENSMUSG00000074227/ENSMUSG00000074934/ENSMUSG00000078202	Tbx2/Ccm2/Acvrl1/Itga5/Sox9/Mmp14/Rarg/Folr1/Foxn1/Rhoc/Tgfb1/Jag2/Ddr1/Pax2/Pgf/Plod3/Cd44/Ripk4/Epha2/Bmp7/Met/Prox1/Wnt2/Dll1/Gata3/Rxra/Wnt11/Ctsz/Sulf1/Esr1/Rspo3/Ntn4/Egfr/Llgl2/Ccdc103/Esr2/Edn1/Id4/Msx2/Ctsl/Fst/Gata4/Wnt5a/Gdnf/Wnt7b/Sh3bp1/Vdr/Shank3/Snai2/Arl13b/Wnt1/Nfatc4/Vegfa/Ptk7/Six2/Sox8/Hhex/Lbx1/Cd151/Il6/Rdh10/Tmeff2/Kif26b/Eng/Acvr1/Col5a1/Notch1/Pax8/Fgf7/Jag1/Dll4/Spint1/Lef1/Sfrp2/Pitx2/Cyr61/Lmo4/Sema3c/Lias/Pdgfra/Areg/Pxn/Wnt7a/Plxnd1/Mgp/Kras/Msn/Vegfc/Sfrp1/Slit2/Fgfr1/Nkd1/Mmp2/Dnaaf1/Agt/St14/Mst1/Fkbpl/Lif/Cxcl10/Krt17/Twist1/Pcdh8/Fgf1/Wnt4/Stox1/Pml/Frem2/Fgf2/Kdf1/Tgm2/Hoxa5/Tctn1/Cyp7b1/Ajap1/Cc2d2a/Cited2/Ccdc40/Ankrd6/Foxf1/Crb3/Klk14/Cxcr4/Tgif1/Nog/Mmp12/Lgr4/Casr/Aldh1a1/Krt16/Rhob/Hmga2/Cxcl12/Sema3e/Hhip/Serpinb5/Foxe1/Spint2/Grem1/Nrarp	140
GO	BP	GO:0007040	lysosome organization	22/4159	57/17420	0.00929712940090836	0.0749457425908331	ENSMUSG00000001751/ENSMUSG00000013495/ENSMUSG00000015243/ENSMUSG00000021665/ENSMUSG00000022125/ENSMUSG00000022257/ENSMUSG00000024121/ENSMUSG00000024743/ENSMUSG00000025232/ENSMUSG00000025579/ENSMUSG00000028048/ENSMUSG00000028419/ENSMUSG00000028657/ENSMUSG00000029468/ENSMUSG00000030761/ENSMUSG00000030894/ENSMUSG00000034216/ENSMUSG00000034708/ENSMUSG00000042328/ENSMUSG00000044465/ENSMUSG00000052688/ENSMUSG00000055069	Naglu/Tmem175/Abca1/Hexb/Cln5/Laptm4b/Atp6v0c/Syt7/Hexa/Gaa/Gba/Chmp5/Ppt1/P2rx7/Myo7a/Tpp1/Vps18/Grn/Hps4/Fam160a2/5430435G22Rik/Rab39	22
GO	BP	GO:0080171	lytic vacuole organization	22/4159	57/17420	0.00929712940090836	0.0749457425908331	ENSMUSG00000001751/ENSMUSG00000013495/ENSMUSG00000015243/ENSMUSG00000021665/ENSMUSG00000022125/ENSMUSG00000022257/ENSMUSG00000024121/ENSMUSG00000024743/ENSMUSG00000025232/ENSMUSG00000025579/ENSMUSG00000028048/ENSMUSG00000028419/ENSMUSG00000028657/ENSMUSG00000029468/ENSMUSG00000030761/ENSMUSG00000030894/ENSMUSG00000034216/ENSMUSG00000034708/ENSMUSG00000042328/ENSMUSG00000044465/ENSMUSG00000052688/ENSMUSG00000055069	Naglu/Tmem175/Abca1/Hexb/Cln5/Laptm4b/Atp6v0c/Syt7/Hexa/Gaa/Gba/Chmp5/Ppt1/P2rx7/Myo7a/Tpp1/Vps18/Grn/Hps4/Fam160a2/5430435G22Rik/Rab39	22
GO	BP	GO:0002449	lymphocyte mediated immunity	83/4159	275/17420	0.00935076046698423	0.0752779680622289	ENSMUSG00000000732/ENSMUSG00000001123/ENSMUSG00000001444/ENSMUSG00000001750/ENSMUSG00000002603/ENSMUSG00000005540/ENSMUSG00000008496/ENSMUSG00000015437/ENSMUSG00000015619/ENSMUSG00000015947/ENSMUSG00000016206/ENSMUSG00000017652/ENSMUSG00000020101/ENSMUSG00000020399/ENSMUSG00000020641/ENSMUSG00000021403/ENSMUSG00000022508/ENSMUSG00000022657/ENSMUSG00000023249/ENSMUSG00000024164/ENSMUSG00000024339/ENSMUSG00000024425/ENSMUSG00000024610/ENSMUSG00000024778/ENSMUSG00000025498/ENSMUSG00000025630/ENSMUSG00000025746/ENSMUSG00000025880/ENSMUSG00000026068/ENSMUSG00000026288/ENSMUSG00000026399/ENSMUSG00000027276/ENSMUSG00000028599/ENSMUSG00000028793/ENSMUSG00000029468/ENSMUSG00000029869/ENSMUSG00000030748/ENSMUSG00000030895/ENSMUSG00000031289/ENSMUSG00000031447/ENSMUSG00000032226/ENSMUSG00000032508/ENSMUSG00000034227/ENSMUSG00000035929/ENSMUSG00000037321/ENSMUSG00000037447/ENSMUSG00000037706/ENSMUSG00000038521/ENSMUSG00000038527/ENSMUSG00000038576/ENSMUSG00000039316/ENSMUSG00000040888/ENSMUSG00000040987/ENSMUSG00000044244/ENSMUSG00000044991/ENSMUSG00000045827/ENSMUSG00000048583/ENSMUSG00000051457/ENSMUSG00000053175/ENSMUSG00000053219/ENSMUSG00000053835/ENSMUSG00000055172/ENSMUSG00000055994/ENSMUSG00000056116/ENSMUSG00000056216/ENSMUSG00000060550/ENSMUSG00000060802/ENSMUSG00000061232/ENSMUSG00000067212/ENSMUSG00000073409/ENSMUSG00000073411/ENSMUSG00000073418/ENSMUSG00000073421/ENSMUSG00000074491/ENSMUSG00000075297/ENSMUSG00000076498/ENSMUSG00000078452/ENSMUSG00000079343/ENSMUSG00000079491/ENSMUSG00000079492/ENSMUSG00000079507/ENSMUSG00000091705/ENSMUSG00000098470	Icosl/Lgals9/Tbx21/Tcirg1/Tgfb1/Fcer2a/Pou2f2/Gzmb/Gata3/Fcgr1/H2-M3/Cd40/4632428N05Rik/Havcr2/Rsad2/Serpinb9b/Bcl6/Cd96/Parp3/C3/Tap2/Ndfip1/Cd74/Fas/Irf7/Hprt/Il6/Smad7/Il18rap/Inpp5d/Cd55/Jag1/Tnfrsf1b/Rnf19b/P2rx7/Ephb6/Il4ra/Hpx/Il13ra2/Lamp1/Gcnt3/Myd88/Foxj1/H2-Q4/Tap1/Arid5a/Cd81/C1s1/C1rl/Susd4/Rftn1/Gfer/Mill2/Il20rb/1110034G24Rik/Serpinb9/Igf2/Spn/Bcl3/Raet1e/H2-T24/C1ra/Nod2/H2-T22/Cebpg/H2-Q7/B2m/H2-K1/H2-T23/H2-Q6/H2-D1/C4b/H2-Ab1/Clec4g/H60b/Trbc2/Raet1d/C1s2/H2-T10/Gm11127/H2-Q1/H2-Q2/C1rb	83
GO	BP	GO:0009408	response to heat	39/4159	115/17420	0.0094223236719423	0.0757534828903372	ENSMUSG00000004069/ENSMUSG00000005413/ENSMUSG00000005952/ENSMUSG00000006221/ENSMUSG00000009292/ENSMUSG00000014158/ENSMUSG00000016494/ENSMUSG00000019796/ENSMUSG00000022032/ENSMUSG00000023067/ENSMUSG00000025194/ENSMUSG00000025746/ENSMUSG00000027071/ENSMUSG00000027463/ENSMUSG00000028211/ENSMUSG00000029361/ENSMUSG00000029553/ENSMUSG00000030043/ENSMUSG00000030399/ENSMUSG00000030669/ENSMUSG00000031392/ENSMUSG00000032285/ENSMUSG00000032487/ENSMUSG00000032503/ENSMUSG00000032959/ENSMUSG00000033249/ENSMUSG00000035385/ENSMUSG00000036256/ENSMUSG00000036585/ENSMUSG00000038086/ENSMUSG00000040987/ENSMUSG00000051439/ENSMUSG00000056708/ENSMUSG00000061353/ENSMUSG00000062797/ENSMUSG00000064370/ENSMUSG00000070345/ENSMUSG00000090877/ENSMUSG00000091971	Dnaja3/Hmox1/Trpv1/Hspb7/Trpm2/Trpv4/Cd34/Lrp11/Scara5/Cdkn1a/Abcc2/Il6/P2rx3/Slc52a3/Trp53inp1/Nos1/Tfec/Tacr1/Ckm/Calca/Irak1/Dnaja4/Ptgs2/Arpp21/Pebp1/Hsf4/Ccl2/Igfbp7/Fgf1/Hspb2/Mill2/Cd14/Ier5/Cxcl12/l7Rn6/mt-Cytb/Hsf5/Hspa1b/Hspa1a	39
GO	BP	GO:0060135	maternal process involved in female pregnancy	25/4159	67/17420	0.00946877517735326	0.0759255491072956	ENSMUSG00000001642/ENSMUSG00000002250/ENSMUSG00000006642/ENSMUSG00000014813/ENSMUSG00000015846/ENSMUSG00000019768/ENSMUSG00000020303/ENSMUSG00000020399/ENSMUSG00000021477/ENSMUSG00000021939/ENSMUSG00000022479/ENSMUSG00000024039/ENSMUSG00000026335/ENSMUSG00000026360/ENSMUSG00000032487/ENSMUSG00000034394/ENSMUSG00000035385/ENSMUSG00000036856/ENSMUSG00000039910/ENSMUSG00000040148/ENSMUSG00000042632/ENSMUSG00000044288/ENSMUSG00000052837/ENSMUSG00000054191/ENSMUSG00000056220	Akr1b3/Ppard/Tcf23/Stc1/Rxra/Esr1/Stc2/Havcr2/Ctsl/Ctsb/Vdr/Cbs/Pam/Rgs2/Ptgs2/Lif/Ccl2/Wnt4/Cited2/Hmx3/Pla2g6/Cnr1/Junb/Klf1/Pla2g4a	25
GO	BP	GO:0060411	cardiac septum morphogenesis	25/4159	67/17420	0.00946877517735326	0.0759255491072956	ENSMUSG00000000093/ENSMUSG00000008999/ENSMUSG00000010175/ENSMUSG00000015957/ENSMUSG00000019789/ENSMUSG00000020184/ENSMUSG00000020644/ENSMUSG00000021469/ENSMUSG00000021944/ENSMUSG00000021994/ENSMUSG00000025880/ENSMUSG00000026814/ENSMUSG00000026836/ENSMUSG00000026923/ENSMUSG00000027276/ENSMUSG00000028023/ENSMUSG00000028195/ENSMUSG00000028780/ENSMUSG00000028978/ENSMUSG00000031558/ENSMUSG00000036867/ENSMUSG00000039910/ENSMUSG00000048616/ENSMUSG00000056427/ENSMUSG00000066026	Tbx2/Bmp7/Prox1/Wnt11/Hey2/Mdm2/Id2/Msx2/Gata4/Wnt5a/Smad7/Eng/Acvr1/Notch1/Jag1/Pitx2/Cyr61/Sema3c/Nos3/Slit2/Smad6/Cited2/Nog/Slit3/Dhrs3	25
GO	BP	GO:0032941	secretion by tissue	17/4159	41/17420	0.00950086725931153	0.0759818698231484	ENSMUSG00000017697/ENSMUSG00000022206/ENSMUSG00000029026/ENSMUSG00000030043/ENSMUSG00000030616/ENSMUSG00000031812/ENSMUSG00000032773/ENSMUSG00000032860/ENSMUSG00000035283/ENSMUSG00000039942/ENSMUSG00000044217/ENSMUSG00000045038/ENSMUSG00000046159/ENSMUSG00000050578/ENSMUSG00000050732/ENSMUSG00000054342/ENSMUSG00000061762	Ada/Npr3/Trp73/Tacr1/Sytl2/Map1lc3b/Chrm1/P2ry2/Adrb1/Ptger4/Aqp5/Prkce/Chrm3/Mmp13/Vamp8/Kcnn4/Tac1	17
GO	BP	GO:0098868	bone growth	17/4159	41/17420	0.00950086725931153	0.0759818698231484	ENSMUSG00000001119/ENSMUSG00000001288/ENSMUSG00000005514/ENSMUSG00000014813/ENSMUSG00000020953/ENSMUSG00000021469/ENSMUSG00000022324/ENSMUSG00000025082/ENSMUSG00000026241/ENSMUSG00000028108/ENSMUSG00000028487/ENSMUSG00000032231/ENSMUSG00000040533/ENSMUSG00000042116/ENSMUSG00000045672/ENSMUSG00000050578/ENSMUSG00000052276	Col6a1/Rarg/Por/Stc1/Coch/Msx2/Matn2/Vwa2/Nppc/Ecm1/Bnc2/Anxa2/Matn1/Vwa1/Col27a1/Mmp13/Ostn	17
GO	BP	GO:0048608	reproductive structure development	131/4159	457/17420	0.009639250627236	0.0769870056683856	ENSMUSG00000000567/ENSMUSG00000000753/ENSMUSG00000000782/ENSMUSG00000000957/ENSMUSG00000001288/ENSMUSG00000001510/ENSMUSG00000001558/ENSMUSG00000002250/ENSMUSG00000002602/ENSMUSG00000003873/ENSMUSG00000004207/ENSMUSG00000004936/ENSMUSG00000006642/ENSMUSG00000008999/ENSMUSG00000009248/ENSMUSG00000009628/ENSMUSG00000010660/ENSMUSG00000010760/ENSMUSG00000010797/ENSMUSG00000014813/ENSMUSG00000015619/ENSMUSG00000015846/ENSMUSG00000016918/ENSMUSG00000017697/ENSMUSG00000018916/ENSMUSG00000019230/ENSMUSG00000019505/ENSMUSG00000019768/ENSMUSG00000019789/ENSMUSG00000019880/ENSMUSG00000019929/ENSMUSG00000020097/ENSMUSG00000020122/ENSMUSG00000020303/ENSMUSG00000020592/ENSMUSG00000020782/ENSMUSG00000020937/ENSMUSG00000021055/ENSMUSG00000021127/ENSMUSG00000021379/ENSMUSG00000021477/ENSMUSG00000021765/ENSMUSG00000021939/ENSMUSG00000021944/ENSMUSG00000021974/ENSMUSG00000021994/ENSMUSG00000022382/ENSMUSG00000022479/ENSMUSG00000022838/ENSMUSG00000022893/ENSMUSG00000023951/ENSMUSG00000024140/ENSMUSG00000024176/ENSMUSG00000024507/ENSMUSG00000024912/ENSMUSG00000024990/ENSMUSG00000025355/ENSMUSG00000025407/ENSMUSG00000025921/ENSMUSG00000026249/ENSMUSG00000026751/ENSMUSG00000026923/ENSMUSG00000027087/ENSMUSG00000027208/ENSMUSG00000027315/ENSMUSG00000027447/ENSMUSG00000027570/ENSMUSG00000027935/ENSMUSG00000027985/ENSMUSG00000027996/ENSMUSG00000028023/ENSMUSG00000028041/ENSMUSG00000028072/ENSMUSG00000028195/ENSMUSG00000028978/ENSMUSG00000029231/ENSMUSG00000029359/ENSMUSG00000029377/ENSMUSG00000029646/ENSMUSG00000030093/ENSMUSG00000030717/ENSMUSG00000031548/ENSMUSG00000031558/ENSMUSG00000031639/ENSMUSG00000031740/ENSMUSG00000031785/ENSMUSG00000031995/ENSMUSG00000032274/ENSMUSG00000032327/ENSMUSG00000032487/ENSMUSG00000032623/ENSMUSG00000032717/ENSMUSG00000034161/ENSMUSG00000034394/ENSMUSG00000034640/ENSMUSG00000036639/ENSMUSG00000036856/ENSMUSG00000037428/ENSMUSG00000037664/ENSMUSG00000037890/ENSMUSG00000039304/ENSMUSG00000039519/ENSMUSG00000039910/ENSMUSG00000039942/ENSMUSG00000040584/ENSMUSG00000041301/ENSMUSG00000041324/ENSMUSG00000042357/ENSMUSG00000042842/ENSMUSG00000043753/ENSMUSG00000046223/ENSMUSG00000048583/ENSMUSG00000048616/ENSMUSG00000048756/ENSMUSG00000050199/ENSMUSG00000050397/ENSMUSG00000052430/ENSMUSG00000052837/ENSMUSG00000054932/ENSMUSG00000056220/ENSMUSG00000056427/ENSMUSG00000056758/ENSMUSG00000056899/ENSMUSG00000057367/ENSMUSG00000060147/ENSMUSG00000067006/ENSMUSG00000070348/ENSMUSG00000070644/ENSMUSG00000074227/ENSMUSG00000085957/ENSMUSG00000089682	Sox9/Serpinf1/Tcf7/Mmp14/Rarg/Dlx3/Klhl10/Ppard/Axl/Bax/Psap/Map2k1/Tcf23/Bmp7/Ascl2/Tex15/Plcd1/Phlda2/Wnt2/Stc1/Gata3/Rxra/Sulf1/Ada/Csf2/Lhx9/Ubb/Esr1/Hey2/Rspo3/Dcn/Sgpl1/Egfr/Stc2/Sdc1/Llgl2/Plcd3/Esr2/Zfp36l1/Id4/Ctsl/Fst/Ctsb/Gata4/Fgf9/Wnt5a/Wnt7b/Vdr/Eaf2/Adamts1/Vegfa/Epas1/Sox8/Hsd17b4/Fosl1/Rbp4/Mmp19/Gli1/Rdh10/Serpine2/Nr5a1/Notch1/Itgav/Fgf7/Spint1/Cst3/Col9a3/Rab13/Lef1/Sfrp2/Pitx2/Adam15/Ntrk1/Cyr61/Nos3/Pdgfra/Tesc/Ereg/Cdx2/Wnt7a/Nupr1/Sfrp1/Slit2/Tlr3/Mmp2/Gpr56/St14/Cyp19a1/Stra6/Ptgs2/Oas1d/Mdfi/Scx/Lif/Tiparp/Nudt1/Wnt4/Vgf/Cdkn1c/Wdr19/Tnfsf10/Cyp7b1/Cited2/Ptger4/Abcb1a/Cftr/Inhba/Gjb5/Serpinb6b/Dmrta1/Plaur/Igf2/Nog/Foxo3/Lgr4/Foxl2/Bmpr1b/Junb/Afp/Pla2g4a/Slit3/Hmga2/Immp2l/Birc2/Serpinb6a/Serpinb5/Ccnd1/Etnk2/Spint2/Syna/Bcl2l2	131
GO	BP	GO:0061458	reproductive system development	132/4159	461/17420	0.00976181417546914	0.0778603620980654	ENSMUSG00000000567/ENSMUSG00000000753/ENSMUSG00000000782/ENSMUSG00000000957/ENSMUSG00000001288/ENSMUSG00000001510/ENSMUSG00000001558/ENSMUSG00000002250/ENSMUSG00000002602/ENSMUSG00000003873/ENSMUSG00000004207/ENSMUSG00000004936/ENSMUSG00000006642/ENSMUSG00000008999/ENSMUSG00000009248/ENSMUSG00000009628/ENSMUSG00000010660/ENSMUSG00000010760/ENSMUSG00000010797/ENSMUSG00000014813/ENSMUSG00000015619/ENSMUSG00000015846/ENSMUSG00000016918/ENSMUSG00000017697/ENSMUSG00000018916/ENSMUSG00000019230/ENSMUSG00000019505/ENSMUSG00000019768/ENSMUSG00000019789/ENSMUSG00000019880/ENSMUSG00000019929/ENSMUSG00000020097/ENSMUSG00000020122/ENSMUSG00000020303/ENSMUSG00000020592/ENSMUSG00000020782/ENSMUSG00000020937/ENSMUSG00000021055/ENSMUSG00000021127/ENSMUSG00000021379/ENSMUSG00000021477/ENSMUSG00000021765/ENSMUSG00000021939/ENSMUSG00000021944/ENSMUSG00000021974/ENSMUSG00000021994/ENSMUSG00000022382/ENSMUSG00000022479/ENSMUSG00000022838/ENSMUSG00000022893/ENSMUSG00000023951/ENSMUSG00000024140/ENSMUSG00000024176/ENSMUSG00000024507/ENSMUSG00000024912/ENSMUSG00000024990/ENSMUSG00000025355/ENSMUSG00000025407/ENSMUSG00000025921/ENSMUSG00000026249/ENSMUSG00000026751/ENSMUSG00000026923/ENSMUSG00000027087/ENSMUSG00000027208/ENSMUSG00000027315/ENSMUSG00000027447/ENSMUSG00000027570/ENSMUSG00000027935/ENSMUSG00000027985/ENSMUSG00000027996/ENSMUSG00000028023/ENSMUSG00000028041/ENSMUSG00000028072/ENSMUSG00000028195/ENSMUSG00000028978/ENSMUSG00000029231/ENSMUSG00000029359/ENSMUSG00000029377/ENSMUSG00000029646/ENSMUSG00000030093/ENSMUSG00000030717/ENSMUSG00000031548/ENSMUSG00000031558/ENSMUSG00000031639/ENSMUSG00000031740/ENSMUSG00000031785/ENSMUSG00000031995/ENSMUSG00000032274/ENSMUSG00000032327/ENSMUSG00000032487/ENSMUSG00000032623/ENSMUSG00000032717/ENSMUSG00000034161/ENSMUSG00000034394/ENSMUSG00000034640/ENSMUSG00000036639/ENSMUSG00000036856/ENSMUSG00000037428/ENSMUSG00000037664/ENSMUSG00000037890/ENSMUSG00000039304/ENSMUSG00000039519/ENSMUSG00000039910/ENSMUSG00000039942/ENSMUSG00000040584/ENSMUSG00000041301/ENSMUSG00000041324/ENSMUSG00000042357/ENSMUSG00000042572/ENSMUSG00000042842/ENSMUSG00000043753/ENSMUSG00000046223/ENSMUSG00000048583/ENSMUSG00000048616/ENSMUSG00000048756/ENSMUSG00000050199/ENSMUSG00000050397/ENSMUSG00000052430/ENSMUSG00000052837/ENSMUSG00000054932/ENSMUSG00000056220/ENSMUSG00000056427/ENSMUSG00000056758/ENSMUSG00000056899/ENSMUSG00000057367/ENSMUSG00000060147/ENSMUSG00000067006/ENSMUSG00000070348/ENSMUSG00000070644/ENSMUSG00000074227/ENSMUSG00000085957/ENSMUSG00000089682	Sox9/Serpinf1/Tcf7/Mmp14/Rarg/Dlx3/Klhl10/Ppard/Axl/Bax/Psap/Map2k1/Tcf23/Bmp7/Ascl2/Tex15/Plcd1/Phlda2/Wnt2/Stc1/Gata3/Rxra/Sulf1/Ada/Csf2/Lhx9/Ubb/Esr1/Hey2/Rspo3/Dcn/Sgpl1/Egfr/Stc2/Sdc1/Llgl2/Plcd3/Esr2/Zfp36l1/Id4/Ctsl/Fst/Ctsb/Gata4/Fgf9/Wnt5a/Wnt7b/Vdr/Eaf2/Adamts1/Vegfa/Epas1/Sox8/Hsd17b4/Fosl1/Rbp4/Mmp19/Gli1/Rdh10/Serpine2/Nr5a1/Notch1/Itgav/Fgf7/Spint1/Cst3/Col9a3/Rab13/Lef1/Sfrp2/Pitx2/Adam15/Ntrk1/Cyr61/Nos3/Pdgfra/Tesc/Ereg/Cdx2/Wnt7a/Nupr1/Sfrp1/Slit2/Tlr3/Mmp2/Gpr56/St14/Cyp19a1/Stra6/Ptgs2/Oas1d/Mdfi/Scx/Lif/Tiparp/Nudt1/Wnt4/Vgf/Cdkn1c/Wdr19/Tnfsf10/Cyp7b1/Cited2/Ptger4/Abcb1a/Cftr/Inhba/Gjb5/Ube2q1/Serpinb6b/Dmrta1/Plaur/Igf2/Nog/Foxo3/Lgr4/Foxl2/Bmpr1b/Junb/Afp/Pla2g4a/Slit3/Hmga2/Immp2l/Birc2/Serpinb6a/Serpinb5/Ccnd1/Etnk2/Spint2/Syna/Bcl2l2	132
GO	BP	GO:1905114	cell surface receptor signaling pathway involved in cell-cell signaling	139/4159	488/17420	0.00986317389167973	0.0778603620980654	ENSMUSG00000000125/ENSMUSG00000000126/ENSMUSG00000000142/ENSMUSG00000000567/ENSMUSG00000000782/ENSMUSG00000001827/ENSMUSG00000001964/ENSMUSG00000002602/ENSMUSG00000003228/ENSMUSG00000003378/ENSMUSG00000004637/ENSMUSG00000005950/ENSMUSG00000005952/ENSMUSG00000006800/ENSMUSG00000007655/ENSMUSG00000010797/ENSMUSG00000015619/ENSMUSG00000015957/ENSMUSG00000016918/ENSMUSG00000019850/ENSMUSG00000019880/ENSMUSG00000020122/ENSMUSG00000020135/ENSMUSG00000020178/ENSMUSG00000020218/ENSMUSG00000020592/ENSMUSG00000020734/ENSMUSG00000020787/ENSMUSG00000020844/ENSMUSG00000020886/ENSMUSG00000021319/ENSMUSG00000021944/ENSMUSG00000021974/ENSMUSG00000021994/ENSMUSG00000022041/ENSMUSG00000022240/ENSMUSG00000022382/ENSMUSG00000022619/ENSMUSG00000022623/ENSMUSG00000022676/ENSMUSG00000022758/ENSMUSG00000022790/ENSMUSG00000022997/ENSMUSG00000023031/ENSMUSG00000023055/ENSMUSG00000023411/ENSMUSG00000023826/ENSMUSG00000023972/ENSMUSG00000024109/ENSMUSG00000024121/ENSMUSG00000024164/ENSMUSG00000024268/ENSMUSG00000024986/ENSMUSG00000025372/ENSMUSG00000025407/ENSMUSG00000025408/ENSMUSG00000026725/ENSMUSG00000026923/ENSMUSG00000027071/ENSMUSG00000027356/ENSMUSG00000027803/ENSMUSG00000027950/ENSMUSG00000027985/ENSMUSG00000027995/ENSMUSG00000027996/ENSMUSG00000028020/ENSMUSG00000028023/ENSMUSG00000028518/ENSMUSG00000028909/ENSMUSG00000029005/ENSMUSG00000029468/ENSMUSG00000029681/ENSMUSG00000030093/ENSMUSG00000030223/ENSMUSG00000030772/ENSMUSG00000030792/ENSMUSG00000031007/ENSMUSG00000031548/ENSMUSG00000031661/ENSMUSG00000031778/ENSMUSG00000032064/ENSMUSG00000033676/ENSMUSG00000034675/ENSMUSG00000034758/ENSMUSG00000034910/ENSMUSG00000035158/ENSMUSG00000035200/ENSMUSG00000035283/ENSMUSG00000035910/ENSMUSG00000036596/ENSMUSG00000036712/ENSMUSG00000036856/ENSMUSG00000036904/ENSMUSG00000036961/ENSMUSG00000037225/ENSMUSG00000037541/ENSMUSG00000037852/ENSMUSG00000038665/ENSMUSG00000038738/ENSMUSG00000038805/ENSMUSG00000039607/ENSMUSG00000040158/ENSMUSG00000040183/ENSMUSG00000040913/ENSMUSG00000041189/ENSMUSG00000042453/ENSMUSG00000042589/ENSMUSG00000042793/ENSMUSG00000042988/ENSMUSG00000043051/ENSMUSG00000043099/ENSMUSG00000044167/ENSMUSG00000044461/ENSMUSG00000045730/ENSMUSG00000047604/ENSMUSG00000048482/ENSMUSG00000048616/ENSMUSG00000048756/ENSMUSG00000048826/ENSMUSG00000049580/ENSMUSG00000050199/ENSMUSG00000051703/ENSMUSG00000053930/ENSMUSG00000055493/ENSMUSG00000056758/ENSMUSG00000057880/ENSMUSG00000059003/ENSMUSG00000059456/ENSMUSG00000061048/ENSMUSG00000061559/ENSMUSG00000063887/ENSMUSG00000066607/ENSMUSG00000070327/ENSMUSG00000070348/ENSMUSG00000070570/ENSMUSG00000074934/ENSMUSG00000078202/ENSMUSG00000081683/ENSMUSG00000085795	Wnt3/Wnt9a/Axin2/Sox9/Tcf7/Folr1/Emd/Axl/Grk5/Grik5/Wwox/P2rx5/Trpv1/Sulf2/Cav1/Wnt2/Gata3/Wnt11/Sulf1/Tnfaip3/Rspo3/Egfr/Apc2/Adora2a/Wif1/Sdc1/Grin2c/P2rx1/Nxn/Dlg4/Sfrp4/Gata4/Fgf9/Wnt5a/Chrna2/Ctnnd2/Wnt7b/Mapk8ip2/Shank3/Snai2/P2rx6/Igsf11/Wnt1/Cela1/Calcoco1/Nfatc4/Park2/Ptk7/Nrxn1/Atp6v0c/C3/Celf4/Hhex/Baiap2/Gli1/Ddit3/Tnn/Notch1/P2rx3/Fermt1/Wwtr1/Chrnb2/Lef1/Tlr2/Sfrp2/Glrb/Pitx2/Prkaa2/Ptpru/Draxin/P2rx7/Bcl7b/Wnt7a/Ptpro/Dkk3/Dkkl1/Atp6ap2/Sfrp1/Nkd1/Cx3cl1/Dixdc1/Gabrb3/Dbn1/Tle6/Pygo1/Mitf/Chrnb4/Adrb1/Dcdc2a/Cpz/Cyld/Wnt4/Fzd8/Wnt8b/Fgf2/Shank2/Cpe/Dgki/Shank1/Six3/Rbms3/Tax1bp3/Ankrd6/Fbxw4/Chrnb1/Reln/Cux2/Lgr6/Notum/Disc1/Hic1/Foxo1/Shisa2/Adrb2/Frat2/Bdnf/Nog/Foxo3/Dact2/Tsku/Lgr4/Tmem198/Shisa6/Epm2a/Hmga2/Abat/Grin2a/Ptk2b/Cdh3/Wdr61/Nlgn1/6030419C18Rik/Rnf213/Ccnd1/Slc17a7/Grem1/Nrarp/Fzd10/Zfp703	139
GO	BP	GO:0017156	calcium ion regulated exocytosis	51/4159	158/17420	0.00986471675506021	0.0778603620980654	ENSMUSG00000003378/ENSMUSG00000004113/ENSMUSG00000006024/ENSMUSG00000009394/ENSMUSG00000009894/ENSMUSG00000015968/ENSMUSG00000017412/ENSMUSG00000020178/ENSMUSG00000020787/ENSMUSG00000020866/ENSMUSG00000020883/ENSMUSG00000024211/ENSMUSG00000024743/ENSMUSG00000024897/ENSMUSG00000026797/ENSMUSG00000026923/ENSMUSG00000027220/ENSMUSG00000027805/ENSMUSG00000027950/ENSMUSG00000029076/ENSMUSG00000029468/ENSMUSG00000030093/ENSMUSG00000030337/ENSMUSG00000030731/ENSMUSG00000031098/ENSMUSG00000031840/ENSMUSG00000032482/ENSMUSG00000032562/ENSMUSG00000032890/ENSMUSG00000033615/ENSMUSG00000034216/ENSMUSG00000035640/ENSMUSG00000038665/ENSMUSG00000039114/ENSMUSG00000040640/ENSMUSG00000041488/ENSMUSG00000044288/ENSMUSG00000044359/ENSMUSG00000045038/ENSMUSG00000045730/ENSMUSG00000050556/ENSMUSG00000052889/ENSMUSG00000054423/ENSMUSG00000058420/ENSMUSG00000062372/ENSMUSG00000062542/ENSMUSG00000062661/ENSMUSG00000063887/ENSMUSG00000066392/ENSMUSG00000072214/ENSMUSG00000090071	Grik5/Cacna1b/Napa/Syn2/Snap47/Cacna1d/Cacnb4/Adora2a/P2rx1/Cacna1g/Fbxl20/Grm8/Syt7/Apba1/Stxbp1/Notch1/Syt13/Pfn2/Chrnb2/Sdf4/P2rx7/Wnt7a/Vamp1/Syt3/Syt8/Rab3a/Cspg5/Gnai2/Rims3/Cplx1/Vps18/Dos/Dgki/Nrn1/Erc2/Stx3/Cnr1/P2ry4/Prkce/Adrb2/Kcnb1/Prkcb/Cadps/Syt17/Otof/Syt9/Ncs1/Nlgn1/Nrxn3/Sept5/Cdk5r2	51
GO	BP	GO:0050954	sensory perception of mechanical stimulus	51/4159	158/17420	0.00986471675506021	0.0778603620980654	ENSMUSG00000000214/ENSMUSG00000002799/ENSMUSG00000004207/ENSMUSG00000005952/ENSMUSG00000011751/ENSMUSG00000012819/ENSMUSG00000015533/ENSMUSG00000015968/ENSMUSG00000020953/ENSMUSG00000021665/ENSMUSG00000022483/ENSMUSG00000022676/ENSMUSG00000023959/ENSMUSG00000024211/ENSMUSG00000024497/ENSMUSG00000025232/ENSMUSG00000025504/ENSMUSG00000026249/ENSMUSG00000027463/ENSMUSG00000027950/ENSMUSG00000028072/ENSMUSG00000028943/ENSMUSG00000030302/ENSMUSG00000030739/ENSMUSG00000030761/ENSMUSG00000031565/ENSMUSG00000031840/ENSMUSG00000033676/ENSMUSG00000035910/ENSMUSG00000036062/ENSMUSG00000037705/ENSMUSG00000039005/ENSMUSG00000039137/ENSMUSG00000039474/ENSMUSG00000039488/ENSMUSG00000039529/ENSMUSG00000040055/ENSMUSG00000042064/ENSMUSG00000044055/ENSMUSG00000045288/ENSMUSG00000045382/ENSMUSG00000048707/ENSMUSG00000049555/ENSMUSG00000052353/ENSMUSG00000060147/ENSMUSG00000061353/ENSMUSG00000063856/ENSMUSG00000063919/ENSMUSG00000064329/ENSMUSG00000074818/ENSMUSG00000096472	Th/Jag2/Psap/Trpv1/Sptbn4/Cdh23/Itga2/Cacna1d/Coch/Hexb/Col2a1/Snai2/Clic5/Grm8/Pou4f3/Hexa/Eps8l2/Serpine2/Slc52a3/Chrnb2/Ntrk1/Espn/Atp2b2/Myh14/Myo7a/Fgfr1/Rab3a/Gabrb3/Dcdc2a/N28178/Tecta/Tlr4/Whrn/Wfs1/Cntn5/Atp8b1/Gjb6/Myo3b/Otos/Ush1g/Cxcr4/Tprn/Tmie/Cemip/Serpinb6a/Cxcl12/Gpx1/Srrm4/Scn1a/Pdzd7/Cdkn2d	51
GO	BP	GO:0071470	cellular response to osmotic stress	16/4159	38/17420	0.00988511142573624	0.0778603620980654	ENSMUSG00000001642/ENSMUSG00000002983/ENSMUSG00000014158/ENSMUSG00000021070/ENSMUSG00000021127/ENSMUSG00000022836/ENSMUSG00000024959/ENSMUSG00000026255/ENSMUSG00000027130/ENSMUSG00000028967/ENSMUSG00000032487/ENSMUSG00000040723/ENSMUSG00000041736/ENSMUSG00000044217/ENSMUSG00000059412/ENSMUSG00000060147	Akr1b3/Relb/Trpv4/Bdkrb2/Zfp36l1/Mylk/Bad/Efhd1/Slc12a6/Errfi1/Ptgs2/Rcsd1/Tspo/Aqp5/Fxyd2/Serpinb6a	16
GO	BP	GO:0071526	semaphorin-plexin signaling pathway	16/4159	38/17420	0.00988511142573624	0.0778603620980654	ENSMUSG00000000627/ENSMUSG00000001227/ENSMUSG00000009376/ENSMUSG00000019647/ENSMUSG00000021904/ENSMUSG00000022144/ENSMUSG00000022436/ENSMUSG00000027200/ENSMUSG00000028780/ENSMUSG00000029121/ENSMUSG00000030123/ENSMUSG00000038264/ENSMUSG00000040254/ENSMUSG00000052133/ENSMUSG00000063531/ENSMUSG00000074785	Sema4f/Sema6b/Met/Sema6a/Sema3g/Gdnf/Sh3bp1/Sema6d/Sema3c/Crmp1/Plxnd1/Sema7a/Sema3d/Sema5b/Sema3e/Plxnc1	16
GO	BP	GO:0032354	response to follicle-stimulating hormone	10/4159	20/17420	0.0098966305478668	0.0778603620980654	ENSMUSG00000005514/ENSMUSG00000021214/ENSMUSG00000021944/ENSMUSG00000026923/ENSMUSG00000028124/ENSMUSG00000028370/ENSMUSG00000029167/ENSMUSG00000029245/ENSMUSG00000029287/ENSMUSG00000041324	Por/Akr1c18/Gata4/Notch1/Gclm/Pappa/Ppargc1a/Epha5/Tgfbr3/Inhba	10
GO	BP	GO:0032691	negative regulation of interleukin-1 beta production	10/4159	20/17420	0.0098966305478668	0.0778603620980654	ENSMUSG00000001348/ENSMUSG00000019850/ENSMUSG00000028967/ENSMUSG00000029073/ENSMUSG00000036986/ENSMUSG00000044734/ENSMUSG00000051029/ENSMUSG00000052336/ENSMUSG00000060803/ENSMUSG00000079049	Acp5/Tnfaip3/Errfi1/Gltpd1/Pml/Serpinb1a/Serpinb1b/Cx3cr1/Gstp1/Serpinb1c	10
GO	BP	GO:0061436	establishment of skin barrier	10/4159	20/17420	0.0098966305478668	0.0778603620980654	ENSMUSG00000009376/ENSMUSG00000020656/ENSMUSG00000020892/ENSMUSG00000022512/ENSMUSG00000033579/ENSMUSG00000037600/ENSMUSG00000047501/ENSMUSG00000050296/ENSMUSG00000053797/ENSMUSG00000063415	Met/Grhl1/Aloxe3/Cldn1/Fa2h/Kdf1/Cldn4/Abca12/Krt16/Cyp26b1	10
GO	BP	GO:0090382	phagosome maturation	10/4159	20/17420	0.0098966305478668	0.0778603620980654	ENSMUSG00000001750/ENSMUSG00000013495/ENSMUSG00000024743/ENSMUSG00000029468/ENSMUSG00000030055/ENSMUSG00000030559/ENSMUSG00000030761/ENSMUSG00000039395/ENSMUSG00000052688/ENSMUSG00000055069	Tcirg1/Tmem175/Syt7/P2rx7/Rab43/Rab38/Myo7a/Mreg/5430435G22Rik/Rab39	10
GO	BP	GO:1904705	regulation of vascular smooth muscle cell proliferation	21/4159	54/17420	0.00990272833678793	0.0778603620980654	ENSMUSG00000000489/ENSMUSG00000001349/ENSMUSG00000005413/ENSMUSG00000006818/ENSMUSG00000017737/ENSMUSG00000020184/ENSMUSG00000021367/ENSMUSG00000021974/ENSMUSG00000022893/ENSMUSG00000023067/ENSMUSG00000026678/ENSMUSG00000028341/ENSMUSG00000031740/ENSMUSG00000031980/ENSMUSG00000032562/ENSMUSG00000037010/ENSMUSG00000037225/ENSMUSG00000046949/ENSMUSG00000048779/ENSMUSG00000052684/ENSMUSG00000052920	Pdgfb/Cnn1/Hmox1/Sod2/Mmp9/Mdm2/Edn1/Fgf9/Adamts1/Cdkn1a/Rgs5/Nr4a3/Mmp2/Agt/Gnai2/Apln/Fgf2/Nqo2/P2ry6/Jun/Prkg1	21
GO	BP	GO:1990874	vascular smooth muscle cell proliferation	21/4159	54/17420	0.00990272833678793	0.0778603620980654	ENSMUSG00000000489/ENSMUSG00000001349/ENSMUSG00000005413/ENSMUSG00000006818/ENSMUSG00000017737/ENSMUSG00000020184/ENSMUSG00000021367/ENSMUSG00000021974/ENSMUSG00000022893/ENSMUSG00000023067/ENSMUSG00000026678/ENSMUSG00000028341/ENSMUSG00000031740/ENSMUSG00000031980/ENSMUSG00000032562/ENSMUSG00000037010/ENSMUSG00000037225/ENSMUSG00000046949/ENSMUSG00000048779/ENSMUSG00000052684/ENSMUSG00000052920	Pdgfb/Cnn1/Hmox1/Sod2/Mmp9/Mdm2/Edn1/Fgf9/Adamts1/Cdkn1a/Rgs5/Nr4a3/Mmp2/Agt/Gnai2/Apln/Fgf2/Nqo2/P2ry6/Jun/Prkg1	21
GO	BP	GO:0030856	regulation of epithelial cell differentiation	44/4159	133/17420	0.00992026476621866	0.0778972085658258	ENSMUSG00000000530/ENSMUSG00000000567/ENSMUSG00000002057/ENSMUSG00000007655/ENSMUSG00000014773/ENSMUSG00000015619/ENSMUSG00000017737/ENSMUSG00000019789/ENSMUSG00000020656/ENSMUSG00000020891/ENSMUSG00000020916/ENSMUSG00000021108/ENSMUSG00000021127/ENSMUSG00000021319/ENSMUSG00000021469/ENSMUSG00000022144/ENSMUSG00000022479/ENSMUSG00000023951/ENSMUSG00000024066/ENSMUSG00000024959/ENSMUSG00000026923/ENSMUSG00000026976/ENSMUSG00000027276/ENSMUSG00000027803/ENSMUSG00000028654/ENSMUSG00000028945/ENSMUSG00000028967/ENSMUSG00000029106/ENSMUSG00000034227/ENSMUSG00000034394/ENSMUSG00000036478/ENSMUSG00000037411/ENSMUSG00000037600/ENSMUSG00000037664/ENSMUSG00000038236/ENSMUSG00000039546/ENSMUSG00000040584/ENSMUSG00000041301/ENSMUSG00000042622/ENSMUSG00000046186/ENSMUSG00000047821/ENSMUSG00000067586/ENSMUSG00000070348/ENSMUSG00000090698	Acvrl1/Sox9/Foxn1/Cav1/Dll1/Gata3/Mmp9/Hey2/Grhl1/Alox8/Krt36/Prkch/Zfp36l1/Sfrp4/Msx2/Gdnf/Vdr/Vegfa/Xdh/Bad/Notch1/Pax8/Jag1/Wwtr1/Mycl/Rheb/Errfi1/Add1/Foxj1/Lif/Btg1/Serpine1/Kdf1/Cdkn1c/Hoxa7/Ajap1/Abcb1a/Cftr/Maff/Cd109/Trim16/S1pr3/Ccnd1/Apold1	44
GO	BP	GO:0003231	cardiac ventricle development	42/4159	126/17420	0.0100553731897116	0.0788559796585147	ENSMUSG00000001870/ENSMUSG00000002100/ENSMUSG00000002603/ENSMUSG00000010175/ENSMUSG00000015619/ENSMUSG00000015846/ENSMUSG00000015957/ENSMUSG00000019789/ENSMUSG00000020184/ENSMUSG00000020644/ENSMUSG00000021944/ENSMUSG00000021974/ENSMUSG00000021994/ENSMUSG00000023972/ENSMUSG00000025880/ENSMUSG00000026418/ENSMUSG00000026814/ENSMUSG00000026836/ENSMUSG00000026923/ENSMUSG00000026976/ENSMUSG00000027276/ENSMUSG00000027314/ENSMUSG00000027996/ENSMUSG00000028023/ENSMUSG00000028195/ENSMUSG00000028266/ENSMUSG00000028780/ENSMUSG00000028978/ENSMUSG00000031558/ENSMUSG00000032327/ENSMUSG00000035458/ENSMUSG00000036867/ENSMUSG00000037852/ENSMUSG00000039910/ENSMUSG00000040734/ENSMUSG00000042812/ENSMUSG00000044014/ENSMUSG00000048349/ENSMUSG00000048616/ENSMUSG00000053226/ENSMUSG00000056427/ENSMUSG00000062991	Ltbp1/Mybpc3/Tgfb1/Prox1/Gata3/Rxra/Wnt11/Hey2/Mdm2/Id2/Gata4/Fgf9/Wnt5a/Ptk7/Smad7/Tnni1/Eng/Acvr1/Notch1/Pax8/Jag1/Dll4/Sfrp2/Pitx2/Cyr61/Lmo4/Sema3c/Nos3/Slit2/Stra6/Tnni3/Smad6/Cpe/Cited2/Ppp1r13l/Foxf1/Npy5r/Pou4f1/Nog/Dand5/Slit3/Nrg1	42
GO	BP	GO:0043647	inositol phosphate metabolic process	24/4159	64/17420	0.0101592591528709	0.079567737706335	ENSMUSG00000010660/ENSMUSG00000020120/ENSMUSG00000020937/ENSMUSG00000023805/ENSMUSG00000024210/ENSMUSG00000024213/ENSMUSG00000026102/ENSMUSG00000026173/ENSMUSG00000027296/ENSMUSG00000028603/ENSMUSG00000029055/ENSMUSG00000029778/ENSMUSG00000032492/ENSMUSG00000034330/ENSMUSG00000034570/ENSMUSG00000037225/ENSMUSG00000038855/ENSMUSG00000038910/ENSMUSG00000042249/ENSMUSG00000048779/ENSMUSG00000052920/ENSMUSG00000059456/ENSMUSG00000073293/ENSMUSG00000073295	Plcd1/Plek/Plcd3/Synj2/Ip6k3/Nudt3/Inpp1/Plcd4/Itpka/Scp2/Plch2/Adcyap1r1/Pth1r/Plcg2/Inpp5j/Fgf2/Itpkb/Plcl2/Adrbk2/P2ry6/Prkg1/Ptk2b/Nudt10/Nudt11	24
GO	BP	GO:0032609	interferon-gamma production	36/4159	105/17420	0.0101924057994929	0.0796167814039302	ENSMUSG00000001123/ENSMUSG00000001750/ENSMUSG00000002602/ENSMUSG00000015619/ENSMUSG00000016206/ENSMUSG00000016496/ENSMUSG00000020101/ENSMUSG00000020399/ENSMUSG00000021994/ENSMUSG00000022657/ENSMUSG00000024653/ENSMUSG00000024810/ENSMUSG00000025499/ENSMUSG00000026068/ENSMUSG00000026069/ENSMUSG00000027843/ENSMUSG00000027947/ENSMUSG00000028793/ENSMUSG00000031451/ENSMUSG00000031639/ENSMUSG00000035692/ENSMUSG00000037447/ENSMUSG00000037944/ENSMUSG00000039005/ENSMUSG00000041135/ENSMUSG00000041515/ENSMUSG00000044244/ENSMUSG00000051439/ENSMUSG00000051457/ENSMUSG00000053175/ENSMUSG00000055447/ENSMUSG00000055994/ENSMUSG00000056216/ENSMUSG00000068105/ENSMUSG00000079037/ENSMUSG00000079563	Lgals9/Tcirg1/Axl/Gata3/H2-M3/Cd274/4632428N05Rik/Havcr2/Wnt5a/Cd96/Scgb1a1/Il33/Hras/Il18rap/Il1rl1/Ptpn22/Il6ra/Rnf19b/Gas6/Tlr3/Isg15/Arid5a/Ccr7/Tlr4/Ripk2/Irf8/Il20rb/Cd14/Spn/Bcl3/Cd47/Nod2/Cebpg/Tnfrsf13c/Prnp/Pglyrp2	36
GO	BP	GO:0019934	cGMP-mediated signaling	15/4159	35/17420	0.0102180560759251	0.0796167814039302	ENSMUSG00000002944/ENSMUSG00000002997/ENSMUSG00000006575/ENSMUSG00000022122/ENSMUSG00000023982/ENSMUSG00000025855/ENSMUSG00000026241/ENSMUSG00000027931/ENSMUSG00000028469/ENSMUSG00000029019/ENSMUSG00000041741/ENSMUSG00000042282/ENSMUSG00000052920/ENSMUSG00000059456/ENSMUSG00000075270	Cd36/Prkar2b/Rundc3a/Ednrb/Guca1a/Prkar1b/Nppc/Npr1/Npr2/Nppb/Pde3a/Gucy2f/Prkg1/Ptk2b/Pde11a	15
GO	BP	GO:0021696	cerebellar cortex morphogenesis	15/4159	35/17420	0.0102180560759251	0.0796167814039302	ENSMUSG00000003762/ENSMUSG00000004936/ENSMUSG00000010175/ENSMUSG00000014773/ENSMUSG00000023011/ENSMUSG00000024109/ENSMUSG00000025407/ENSMUSG00000026249/ENSMUSG00000029595/ENSMUSG00000030093/ENSMUSG00000030302/ENSMUSG00000037855/ENSMUSG00000039137/ENSMUSG00000056596/ENSMUSG00000066129	Adck4/Map2k1/Prox1/Dll1/Faim2/Nrxn1/Gli1/Serpine2/Lhx5/Wnt7a/Atp2b2/Zfp365/Whrn/Trnp1/Kndc1	15
GO	BP	GO:2000463	positive regulation of excitatory postsynaptic potential	15/4159	35/17420	0.0102180560759251	0.0796167814039302	ENSMUSG00000020886/ENSMUSG00000022623/ENSMUSG00000022790/ENSMUSG00000024109/ENSMUSG00000025372/ENSMUSG00000030093/ENSMUSG00000034675/ENSMUSG00000037541/ENSMUSG00000038738/ENSMUSG00000042453/ENSMUSG00000042589/ENSMUSG00000045730/ENSMUSG00000059003/ENSMUSG00000059456/ENSMUSG00000063887	Dlg4/Shank3/Igsf11/Nrxn1/Baiap2/Wnt7a/Dbn1/Shank2/Shank1/Reln/Cux2/Adrb2/Grin2a/Ptk2b/Nlgn1	15
GO	BP	GO:0017157	regulation of exocytosis	69/4159	224/17420	0.0102803638522872	0.0797867248759835	ENSMUSG00000000486/ENSMUSG00000001123/ENSMUSG00000003378/ENSMUSG00000003411/ENSMUSG00000004113/ENSMUSG00000005413/ENSMUSG00000006024/ENSMUSG00000015968/ENSMUSG00000017412/ENSMUSG00000019066/ENSMUSG00000019087/ENSMUSG00000020132/ENSMUSG00000020178/ENSMUSG00000020486/ENSMUSG00000020592/ENSMUSG00000020787/ENSMUSG00000020866/ENSMUSG00000020883/ENSMUSG00000021357/ENSMUSG00000022159/ENSMUSG00000023826/ENSMUSG00000024211/ENSMUSG00000024511/ENSMUSG00000024743/ENSMUSG00000024897/ENSMUSG00000025340/ENSMUSG00000026718/ENSMUSG00000026797/ENSMUSG00000026923/ENSMUSG00000027220/ENSMUSG00000027805/ENSMUSG00000027950/ENSMUSG00000028249/ENSMUSG00000030093/ENSMUSG00000030337/ENSMUSG00000030748/ENSMUSG00000031098/ENSMUSG00000031255/ENSMUSG00000031289/ENSMUSG00000031447/ENSMUSG00000031840/ENSMUSG00000032482/ENSMUSG00000032562/ENSMUSG00000032890/ENSMUSG00000033220/ENSMUSG00000033615/ENSMUSG00000034216/ENSMUSG00000035640/ENSMUSG00000038665/ENSMUSG00000039114/ENSMUSG00000041301/ENSMUSG00000042632/ENSMUSG00000042812/ENSMUSG00000044288/ENSMUSG00000044359/ENSMUSG00000045038/ENSMUSG00000045730/ENSMUSG00000050556/ENSMUSG00000050732/ENSMUSG00000052889/ENSMUSG00000053158/ENSMUSG00000054423/ENSMUSG00000058420/ENSMUSG00000062542/ENSMUSG00000062661/ENSMUSG00000063887/ENSMUSG00000066392/ENSMUSG00000072214/ENSMUSG00000090071	Sept1/Lgals9/Grik5/Rab3b/Cacna1b/Hmox1/Napa/Cacna1d/Cacnb4/Rab3d/Atp6ap1/Rab21/Adora2a/Sept4/Sdc1/P2rx1/Cacna1g/Fbxl20/Exoc2/Rab2b/Park2/Grm8/Rab27b/Syt7/Apba1/Rabgef1/Stam/Stxbp1/Notch1/Syt13/Pfn2/Chrnb2/Sdcbp/Wnt7a/Vamp1/Il4ra/Syt8/Sytl4/Il13ra2/Lamp1/Rab3a/Cspg5/Gnai2/Rims3/Rac2/Cplx1/Vps18/Dos/Dgki/Nrn1/Cftr/Pla2g6/Foxf1/Cnr1/P2ry4/Prkce/Adrb2/Kcnb1/Vamp8/Prkcb/Fes/Cadps/Syt17/Syt9/Ncs1/Nlgn1/Nrxn3/Sept5/Cdk5r2	69
GO	BP	GO:0051924	regulation of calcium ion transport	76/4159	250/17420	0.0103775701573877	0.0797867248759835	ENSMUSG00000000489/ENSMUSG00000000982/ENSMUSG00000001175/ENSMUSG00000002603/ENSMUSG00000003161/ENSMUSG00000003573/ENSMUSG00000003873/ENSMUSG00000004113/ENSMUSG00000007655/ENSMUSG00000014813/ENSMUSG00000015968/ENSMUSG00000017400/ENSMUSG00000017412/ENSMUSG00000017817/ENSMUSG00000020178/ENSMUSG00000020303/ENSMUSG00000020573/ENSMUSG00000020577/ENSMUSG00000020787/ENSMUSG00000020866/ENSMUSG00000022479/ENSMUSG00000022836/ENSMUSG00000023274/ENSMUSG00000023964/ENSMUSG00000024027/ENSMUSG00000024381/ENSMUSG00000025068/ENSMUSG00000025318/ENSMUSG00000026271/ENSMUSG00000027843/ENSMUSG00000027861/ENSMUSG00000028214/ENSMUSG00000028420/ENSMUSG00000028978/ENSMUSG00000029361/ENSMUSG00000029468/ENSMUSG00000029778/ENSMUSG00000030302/ENSMUSG00000031532/ENSMUSG00000031778/ENSMUSG00000031791/ENSMUSG00000031980/ENSMUSG00000032011/ENSMUSG00000032192/ENSMUSG00000032231/ENSMUSG00000032487/ENSMUSG00000032562/ENSMUSG00000032754/ENSMUSG00000032839/ENSMUSG00000034330/ENSMUSG00000034855/ENSMUSG00000035042/ENSMUSG00000035283/ENSMUSG00000035640/ENSMUSG00000036832/ENSMUSG00000036986/ENSMUSG00000039474/ENSMUSG00000039672/ENSMUSG00000041046/ENSMUSG00000041736/ENSMUSG00000042632/ENSMUSG00000043448/ENSMUSG00000044338/ENSMUSG00000045038/ENSMUSG00000045382/ENSMUSG00000045730/ENSMUSG00000048200/ENSMUSG00000048779/ENSMUSG00000049686/ENSMUSG00000050147/ENSMUSG00000050335/ENSMUSG00000051980/ENSMUSG00000052353/ENSMUSG00000059456/ENSMUSG00000061353/ENSMUSG00000079037	Pdgfb/Ccl3/Calm1/Tgfb1/Sri/Homer3/Bax/Cacna1b/Cav1/Stc1/Cacna1d/Stac2/Cacnb4/Jph2/Adora2a/Stc2/Pik3cg/Tspan13/P2rx1/Cacna1g/Vdr/Mylk/Cd4/Calcr/Glp1r/Bin1/Gsto1/Jph3/Gpr35/Ptpn22/Casq2/Gem/Tmem38b/Nos3/Nos1/P2rx7/Adcyap1r1/Atp2b2/Tmem66/Cx3cl1/Tmem38a/Agt/Thy1/Gnb5/Anxa2/Ptgs2/Gnai2/Slc8b1/Trpc1/Plcg2/Cxcl10/Ccl5/Adrb1/Dos/Lpar3/Pml/Wfs1/Kcne2/Ramp3/Tspo/Pla2g6/Gjc2/Aplnr/Prkce/Cxcr4/Adrb2/Efcab4a/P2ry6/Orai1/F2rl3/Lgals3/Casr/Cemip/Ptk2b/Cxcl12/Prnp	76
GO	BP	GO:0051588	regulation of neurotransmitter transport	52/4159	162/17420	0.0103814768386488	0.0797867248759835	ENSMUSG00000003378/ENSMUSG00000003411/ENSMUSG00000004113/ENSMUSG00000006024/ENSMUSG00000015968/ENSMUSG00000017412/ENSMUSG00000020178/ENSMUSG00000020787/ENSMUSG00000020838/ENSMUSG00000020883/ENSMUSG00000020932/ENSMUSG00000022144/ENSMUSG00000022705/ENSMUSG00000023064/ENSMUSG00000023826/ENSMUSG00000024211/ENSMUSG00000024743/ENSMUSG00000024897/ENSMUSG00000026360/ENSMUSG00000026797/ENSMUSG00000027805/ENSMUSG00000027895/ENSMUSG00000027950/ENSMUSG00000029361/ENSMUSG00000029468/ENSMUSG00000030093/ENSMUSG00000030337/ENSMUSG00000030654/ENSMUSG00000031840/ENSMUSG00000032482/ENSMUSG00000032890/ENSMUSG00000033615/ENSMUSG00000034216/ENSMUSG00000036330/ENSMUSG00000037010/ENSMUSG00000038665/ENSMUSG00000039114/ENSMUSG00000039942/ENSMUSG00000040147/ENSMUSG00000044288/ENSMUSG00000044359/ENSMUSG00000045038/ENSMUSG00000045730/ENSMUSG00000050732/ENSMUSG00000052889/ENSMUSG00000055254/ENSMUSG00000057880/ENSMUSG00000062542/ENSMUSG00000062661/ENSMUSG00000063887/ENSMUSG00000066392/ENSMUSG00000072214	Grik5/Rab3b/Cacna1b/Napa/Cacna1d/Cacnb4/Adora2a/P2rx1/Slc6a4/Fbxl20/Gfap/Gdnf/Drd3/Sncg/Park2/Grm8/Syt7/Apba1/Rgs2/Stxbp1/Pfn2/Kcnc4/Chrnb2/Nos1/P2rx7/Wnt7a/Vamp1/Arl6ip1/Rab3a/Cspg5/Rims3/Cplx1/Vps18/Slc18a1/Apln/Dgki/Nrn1/Ptger4/Maob/Cnr1/P2ry4/Prkce/Adrb2/Vamp8/Prkcb/Ntrk2/Abat/Syt9/Ncs1/Nlgn1/Nrxn3/Sept5	52
GO	BP	GO:0031000	response to caffeine	11/4159	23/17420	0.0103978080917234	0.0797867248759835	ENSMUSG00000020178/ENSMUSG00000024524/ENSMUSG00000025746/ENSMUSG00000027861/ENSMUSG00000028420/ENSMUSG00000028518/ENSMUSG00000029167/ENSMUSG00000030592/ENSMUSG00000031791/ENSMUSG00000057163/ENSMUSG00000057378	Adora2a/Gnal/Il6/Casq2/Tmem38b/Prkaa2/Ppargc1a/Ryr1/Tmem38a/Prss2/Ryr3	11
GO	BP	GO:0036270	response to diuretic	11/4159	23/17420	0.0103978080917234	0.0797867248759835	ENSMUSG00000020178/ENSMUSG00000024524/ENSMUSG00000025746/ENSMUSG00000027861/ENSMUSG00000028420/ENSMUSG00000028518/ENSMUSG00000029167/ENSMUSG00000030592/ENSMUSG00000031791/ENSMUSG00000057163/ENSMUSG00000057378	Adora2a/Gnal/Il6/Casq2/Tmem38b/Prkaa2/Ppargc1a/Ryr1/Tmem38a/Prss2/Ryr3	11
GO	BP	GO:0051767	nitric-oxide synthase biosynthetic process	11/4159	23/17420	0.0103978080917234	0.0797867248759835	ENSMUSG00000005540/ENSMUSG00000020366/ENSMUSG00000021367/ENSMUSG00000025586/ENSMUSG00000026166/ENSMUSG00000035385/ENSMUSG00000039005/ENSMUSG00000039942/ENSMUSG00000055994/ENSMUSG00000060803/ENSMUSG00000062960	Fcer2a/Mapk9/Edn1/Cpeb1/Ccl20/Ccl2/Tlr4/Ptger4/Nod2/Gstp1/Kdr	11
GO	BP	GO:0051769	regulation of nitric-oxide synthase biosynthetic process	11/4159	23/17420	0.0103978080917234	0.0797867248759835	ENSMUSG00000005540/ENSMUSG00000020366/ENSMUSG00000021367/ENSMUSG00000025586/ENSMUSG00000026166/ENSMUSG00000035385/ENSMUSG00000039005/ENSMUSG00000039942/ENSMUSG00000055994/ENSMUSG00000060803/ENSMUSG00000062960	Fcer2a/Mapk9/Edn1/Cpeb1/Ccl20/Ccl2/Tlr4/Ptger4/Nod2/Gstp1/Kdr	11
GO	BP	GO:0060713	labyrinthine layer morphogenesis	11/4159	23/17420	0.0103978080917234	0.0797867248759835	ENSMUSG00000008999/ENSMUSG00000019880/ENSMUSG00000020782/ENSMUSG00000021127/ENSMUSG00000022382/ENSMUSG00000027315/ENSMUSG00000027985/ENSMUSG00000028195/ENSMUSG00000031995/ENSMUSG00000042357/ENSMUSG00000074227	Bmp7/Rspo3/Llgl2/Zfp36l1/Wnt7b/Spint1/Lef1/Cyr61/St14/Gjb5/Spint2	11
GO	BP	GO:0071875	adrenergic receptor signaling pathway	11/4159	23/17420	0.0103978080917234	0.0797867248759835	ENSMUSG00000022705/ENSMUSG00000026360/ENSMUSG00000026463/ENSMUSG00000029361/ENSMUSG00000031489/ENSMUSG00000032562/ENSMUSG00000033717/ENSMUSG00000035283/ENSMUSG00000045730/ENSMUSG00000058620/ENSMUSG00000074794	Drd3/Rgs2/Atp2b4/Nos1/Adrb3/Gnai2/Adra2a/Adrb1/Adrb2/Adra2b/Arrdc3	11
GO	BP	GO:0097186	amelogenesis	11/4159	23/17420	0.0103978080917234	0.0797867248759835	ENSMUSG00000001750/ENSMUSG00000019851/ENSMUSG00000020614/ENSMUSG00000020758/ENSMUSG00000021469/ENSMUSG00000022383/ENSMUSG00000025854/ENSMUSG00000027111/ENSMUSG00000032012/ENSMUSG00000044167/ENSMUSG00000044976	Tcirg1/Perp/Fam20a/Itgb4/Msx2/Ppara/Fam20c/Itga6/Pvrl1/Foxo1/Wdr72	11
GO	BP	GO:1900120	regulation of receptor binding	11/4159	23/17420	0.0103978080917234	0.0797867248759835	ENSMUSG00000010760/ENSMUSG00000017737/ENSMUSG00000024529/ENSMUSG00000027985/ENSMUSG00000028041/ENSMUSG00000032231/ENSMUSG00000038910/ENSMUSG00000042401/ENSMUSG00000048482/ENSMUSG00000048616/ENSMUSG00000060802	Phlda2/Mmp9/Lox/Lef1/Adam15/Anxa2/Plcl2/Crtac1/Bdnf/Nog/B2m	11
GO	BP	GO:1901623	regulation of lymphocyte chemotaxis	11/4159	23/17420	0.0103978080917234	0.0797867248759835	ENSMUSG00000000982/ENSMUSG00000021994/ENSMUSG00000023078/ENSMUSG00000028927/ENSMUSG00000032754/ENSMUSG00000034855/ENSMUSG00000035042/ENSMUSG00000035373/ENSMUSG00000037944/ENSMUSG00000059456/ENSMUSG00000089876	Ccl3/Wnt5a/Cxcl13/Padi2/Slc8b1/Cxcl10/Ccl5/Ccl7/Ccr7/Ptk2b/Tmem102	11
GO	BP	GO:0014031	mesenchymal cell development	29/4159	81/17420	0.0104696856376972	0.0798702007650915	ENSMUSG00000000567/ENSMUSG00000000627/ENSMUSG00000001227/ENSMUSG00000001827/ENSMUSG00000008999/ENSMUSG00000019647/ENSMUSG00000019789/ENSMUSG00000021367/ENSMUSG00000021904/ENSMUSG00000022122/ENSMUSG00000022144/ENSMUSG00000022676/ENSMUSG00000024176/ENSMUSG00000025921/ENSMUSG00000026836/ENSMUSG00000026923/ENSMUSG00000027200/ENSMUSG00000027276/ENSMUSG00000028023/ENSMUSG00000028779/ENSMUSG00000028780/ENSMUSG00000031217/ENSMUSG00000035799/ENSMUSG00000038264/ENSMUSG00000039910/ENSMUSG00000040254/ENSMUSG00000052133/ENSMUSG00000062209/ENSMUSG00000063531	Sox9/Sema4f/Sema6b/Folr1/Bmp7/Sema6a/Hey2/Edn1/Sema3g/Ednrb/Gdnf/Snai2/Sox8/Rdh10/Acvr1/Notch1/Sema6d/Jag1/Pitx2/Pef1/Sema3c/Efnb1/Twist1/Sema7a/Cited2/Sema3d/Sema5b/Erbb4/Sema3e	29
GO	BP	GO:0034405	response to fluid shear stress	14/4159	32/17420	0.0104745644355407	0.0798702007650915	ENSMUSG00000002603/ENSMUSG00000015243/ENSMUSG00000022367/ENSMUSG00000025880/ENSMUSG00000028978/ENSMUSG00000029304/ENSMUSG00000029468/ENSMUSG00000032035/ENSMUSG00000032487/ENSMUSG00000036867/ENSMUSG00000039910/ENSMUSG00000055148/ENSMUSG00000059456/ENSMUSG00000076441	Tgfb1/Abca1/Has2/Smad7/Nos3/Spp1/P2rx7/Ets1/Ptgs2/Smad6/Cited2/Klf2/Ptk2b/Ass1	14
GO	BP	GO:0035587	purinergic receptor signaling pathway	14/4159	32/17420	0.0104745644355407	0.0798702007650915	ENSMUSG00000005950/ENSMUSG00000017697/ENSMUSG00000020178/ENSMUSG00000020787/ENSMUSG00000022758/ENSMUSG00000027071/ENSMUSG00000029468/ENSMUSG00000031837/ENSMUSG00000032562/ENSMUSG00000032860/ENSMUSG00000044359/ENSMUSG00000048779/ENSMUSG00000053024/ENSMUSG00000054293	P2rx5/Ada/Adora2a/P2rx1/P2rx6/P2rx3/P2rx7/Necab2/Gnai2/P2ry2/P2ry4/P2ry6/Cntn2/A630033H20Rik	14
GO	BP	GO:0048147	negative regulation of fibroblast proliferation	14/4159	32/17420	0.0104745644355407	0.0798702007650915	ENSMUSG00000001964/ENSMUSG00000003873/ENSMUSG00000006818/ENSMUSG00000017737/ENSMUSG00000022184/ENSMUSG00000024521/ENSMUSG00000024661/ENSMUSG00000028211/ENSMUSG00000030717/ENSMUSG00000031548/ENSMUSG00000040374/ENSMUSG00000055639/ENSMUSG00000060803/ENSMUSG00000063268	Emd/Bax/Sod2/Mmp9/Fbxo4/Pmaip1/Fth1/Trp53inp1/Nupr1/Sfrp1/Pex2/Dach1/Gstp1/Parp10	14
GO	BP	GO:1902686	mitochondrial outer membrane permeabilization involved in programmed cell death	14/4159	32/17420	0.0104745644355407	0.0798702007650915	ENSMUSG00000002083/ENSMUSG00000003873/ENSMUSG00000004446/ENSMUSG00000022679/ENSMUSG00000024521/ENSMUSG00000025933/ENSMUSG00000028801/ENSMUSG00000029175/ENSMUSG00000041241/ENSMUSG00000049422/ENSMUSG00000062012/ENSMUSG00000064326/ENSMUSG00000078566/ENSMUSG00000089876	Bbc3/Bax/Bid/Mpv17l/Pmaip1/Tmem14a/Stpg1/Slc35f6/Mul1/Chchd10/Zfp13/Siva1/Bnip3/Tmem102	14
GO	BP	GO:0042551	neuron maturation	20/4159	51/17420	0.0105295198391687	0.0798846521808673	ENSMUSG00000011751/ENSMUSG00000017929/ENSMUSG00000018012/ENSMUSG00000020019/ENSMUSG00000022105/ENSMUSG00000022122/ENSMUSG00000024109/ENSMUSG00000024164/ENSMUSG00000026442/ENSMUSG00000026826/ENSMUSG00000032911/ENSMUSG00000033569/ENSMUSG00000036560/ENSMUSG00000037664/ENSMUSG00000039419/ENSMUSG00000052572/ENSMUSG00000053024/ENSMUSG00000054855/ENSMUSG00000063919/ENSMUSG00000069601	Sptbn4/B4galt5/Rac3/Ntn4/Rb1/Ednrb/Nrxn1/C3/Nfasc/Nr4a2/Cspg4/Bai3/Lgi4/Cdkn1c/Cntnap2/Dlg2/Cntn2/Rnd1/Srrm4/Ank3	20
GO	BP	GO:0043618	regulation of transcription from RNA polymerase II promoter in response to stress	20/4159	51/17420	0.0105295198391687	0.0798846521808673	ENSMUSG00000002944/ENSMUSG00000005413/ENSMUSG00000023951/ENSMUSG00000024140/ENSMUSG00000024423/ENSMUSG00000025172/ENSMUSG00000025408/ENSMUSG00000026628/ENSMUSG00000026923/ENSMUSG00000027230/ENSMUSG00000028893/ENSMUSG00000033249/ENSMUSG00000036923/ENSMUSG00000039910/ENSMUSG00000040435/ENSMUSG00000052684/ENSMUSG00000055148/ENSMUSG00000066877/ENSMUSG00000070345/ENSMUSG00000091971	Cd36/Hmox1/Vegfa/Epas1/Impact/Ankrd2/Ddit3/Atf3/Notch1/Creb3l1/Sesn2/Hsf4/Stox1/Cited2/Ppp1r15a/Jun/Klf2/Nck2/Hsf5/Hspa1a	20
GO	BP	GO:0008016	regulation of heart contraction	55/4159	173/17420	0.010568050818021	0.0798846521808673	ENSMUSG00000000093/ENSMUSG00000000214/ENSMUSG00000003161/ENSMUSG00000004113/ENSMUSG00000005952/ENSMUSG00000007655/ENSMUSG00000009545/ENSMUSG00000010066/ENSMUSG00000011751/ENSMUSG00000014813/ENSMUSG00000015968/ENSMUSG00000017697/ENSMUSG00000019194/ENSMUSG00000019789/ENSMUSG00000019997/ENSMUSG00000020184/ENSMUSG00000020866/ENSMUSG00000021367/ENSMUSG00000021944/ENSMUSG00000022803/ENSMUSG00000024027/ENSMUSG00000024140/ENSMUSG00000024381/ENSMUSG00000024935/ENSMUSG00000025579/ENSMUSG00000025880/ENSMUSG00000026360/ENSMUSG00000026463/ENSMUSG00000027861/ENSMUSG00000028172/ENSMUSG00000028420/ENSMUSG00000028978/ENSMUSG00000029361/ENSMUSG00000030669/ENSMUSG00000031791/ENSMUSG00000031980/ENSMUSG00000032338/ENSMUSG00000032959/ENSMUSG00000035283/ENSMUSG00000035458/ENSMUSG00000037010/ENSMUSG00000037580/ENSMUSG00000038319/ENSMUSG00000039672/ENSMUSG00000040896/ENSMUSG00000041936/ENSMUSG00000045730/ENSMUSG00000046480/ENSMUSG00000047197/ENSMUSG00000049281/ENSMUSG00000052920/ENSMUSG00000058498/ENSMUSG00000059325/ENSMUSG00000060843/ENSMUSG00000061762	Tbx2/Th/Sri/Cacna1b/Trpv1/Cav1/Kcnq1/Cacna2d2/Sptbn4/Stc1/Cacna1d/Ada/Scn1b/Hey2/Ctgf/Mdm2/Cacna1g/Edn1/Gata4/Popdc2/Glp1r/Epas1/Bin1/Slc1a1/Gaa/Smad7/Rgs2/Atp2b4/Casq2/Tacr3/Tmem38b/Nos3/Nos1/Calca/Tmem38a/Agt/Hcn4/Pebp1/Adrb1/Tnni3/Apln/Gch1/Kcnh2/Kcne2/Kcnd3/Agrn/Adrb2/Scn4b/Gjd3/Scn3b/Prkg1/Rnf207/Hopx/Ctnna3/Tac1	55
GO	BP	GO:0022408	negative regulation of cell-cell adhesion	55/4159	173/17420	0.010568050818021	0.0798846521808673	ENSMUSG00000000706/ENSMUSG00000001123/ENSMUSG00000001444/ENSMUSG00000002603/ENSMUSG00000004936/ENSMUSG00000014158/ENSMUSG00000015829/ENSMUSG00000016206/ENSMUSG00000016496/ENSMUSG00000017446/ENSMUSG00000019850/ENSMUSG00000020101/ENSMUSG00000020178/ENSMUSG00000020399/ENSMUSG00000022383/ENSMUSG00000022508/ENSMUSG00000022607/ENSMUSG00000022676/ENSMUSG00000022997/ENSMUSG00000023951/ENSMUSG00000024425/ENSMUSG00000024610/ENSMUSG00000024653/ENSMUSG00000025880/ENSMUSG00000026249/ENSMUSG00000027276/ENSMUSG00000027843/ENSMUSG00000027985/ENSMUSG00000028042/ENSMUSG00000029603/ENSMUSG00000029816/ENSMUSG00000030748/ENSMUSG00000034227/ENSMUSG00000038037/ENSMUSG00000039377/ENSMUSG00000042333/ENSMUSG00000044244/ENSMUSG00000045730/ENSMUSG00000051457/ENSMUSG00000052920/ENSMUSG00000057880/ENSMUSG00000058022/ENSMUSG00000060803/ENSMUSG00000061353/ENSMUSG00000066755/ENSMUSG00000071552/ENSMUSG00000073421/ENSMUSG00000074227/ENSMUSG00000074491/ENSMUSG00000075122/ENSMUSG00000076441/ENSMUSG00000078202/ENSMUSG00000079037/ENSMUSG00000085795/ENSMUSG00000090958	Btn1a1/Lgals9/Tbx21/Tgfb1/Map2k1/Trpv4/Tnr/H2-M3/Cd274/C1qtnf1/Tnfaip3/4632428N05Rik/Adora2a/Havcr2/Ppara/Bcl6/Ptk2/Snai2/Wnt1/Vegfa/Ndfip1/Cd74/Scgb1a1/Smad7/Serpine2/Jag1/Ptpn22/Lef1/Zbtb7b/Dtx1/Gpnmb/Il4ra/Foxj1/Socs1/Hlx/Tnfrsf14/Il20rb/Adrb2/Spn/Prkg1/Abat/Adtrp/Gstp1/Cxcl12/Tnfsf18/Tigit/H2-Ab1/Spint2/Clec4g/Cd80/Ass1/Nrarp/Prnp/Zfp703/Lrrc32	55
GO	BP	GO:0032069	regulation of nuclease activity	12/4159	26/17420	0.010614882969323	0.0798846521808673	ENSMUSG00000001166/ENSMUSG00000001168/ENSMUSG00000029561/ENSMUSG00000032298/ENSMUSG00000032623/ENSMUSG00000032661/ENSMUSG00000032690/ENSMUSG00000041827/ENSMUSG00000052776/ENSMUSG00000053765/ENSMUSG00000066861/ENSMUSG00000066867	Oas1c/Oas1h/Oasl2/Neil1/Oas1d/Oas3/Oas2/Oasl1/Oas1a/Oas1f/Oas1g/Oas1e	12
GO	BP	GO:0055094	response to lipoprotein particle	12/4159	26/17420	0.010614882969323	0.0798846521808673	ENSMUSG00000002944/ENSMUSG00000015243/ENSMUSG00000015568/ENSMUSG00000018774/ENSMUSG00000024413/ENSMUSG00000031841/ENSMUSG00000032508/ENSMUSG00000037706/ENSMUSG00000038175/ENSMUSG00000039005/ENSMUSG00000051980/ENSMUSG00000058022	Cd36/Abca1/Lpl/Cd68/Npc1/Cdh13/Myd88/Cd81/Mylip/Tlr4/Casr/Adtrp	12
GO	BP	GO:0060008	Sertoli cell differentiation	12/4159	26/17420	0.010614882969323	0.0798846521808673	ENSMUSG00000000567/ENSMUSG00000020592/ENSMUSG00000021477/ENSMUSG00000021944/ENSMUSG00000024176/ENSMUSG00000024507/ENSMUSG00000027447/ENSMUSG00000027935/ENSMUSG00000028072/ENSMUSG00000034161/ENSMUSG00000040584/ENSMUSG00000041301	Sox9/Sdc1/Ctsl/Gata4/Sox8/Hsd17b4/Cst3/Rab13/Ntrk1/Scx/Abcb1a/Cftr	12
GO	BP	GO:0003338	metanephros morphogenesis	13/4159	29/17420	0.010621416967631	0.0798846521808673	ENSMUSG00000000567/ENSMUSG00000004231/ENSMUSG00000022144/ENSMUSG00000022382/ENSMUSG00000024134/ENSMUSG00000024176/ENSMUSG00000026494/ENSMUSG00000026976/ENSMUSG00000034227/ENSMUSG00000034394/ENSMUSG00000036856/ENSMUSG00000050199/ENSMUSG00000074934	Sox9/Pax2/Gdnf/Wnt7b/Six2/Sox8/Kif26b/Pax8/Foxj1/Lif/Wnt4/Lgr4/Grem1	13
GO	BP	GO:0010543	regulation of platelet activation	13/4159	29/17420	0.010621416967631	0.0798846521808673	ENSMUSG00000000489/ENSMUSG00000017446/ENSMUSG00000020120/ENSMUSG00000022099/ENSMUSG00000025856/ENSMUSG00000026249/ENSMUSG00000026580/ENSMUSG00000029217/ENSMUSG00000029231/ENSMUSG00000039005/ENSMUSG00000045730/ENSMUSG00000052920/ENSMUSG00000057880	Pdgfb/C1qtnf1/Plek/Dmtn/Pdgfa/Serpine2/Selp/Tec/Pdgfra/Tlr4/Adrb2/Prkg1/Abat	13
GO	BP	GO:0046596	regulation of viral entry into host cell	13/4159	29/17420	0.010621416967631	0.0798846521808673	ENSMUSG00000000266/ENSMUSG00000000275/ENSMUSG00000020455/ENSMUSG00000023274/ENSMUSG00000024457/ENSMUSG00000024610/ENSMUSG00000025492/ENSMUSG00000026879/ENSMUSG00000030921/ENSMUSG00000030966/ENSMUSG00000041000/ENSMUSG00000060591/ENSMUSG00000068220	Mid2/Trim25/Trim11/Cd4/Trim26/Cd74/Ifitm3/Gsn/Trim30a/Trim21/Trim62/Ifitm2/Lgals1	13
GO	BP	GO:1904467	regulation of tumor necrosis factor secretion	13/4159	29/17420	0.010621416967631	0.0798846521808673	ENSMUSG00000015568/ENSMUSG00000020009/ENSMUSG00000020399/ENSMUSG00000021994/ENSMUSG00000024816/ENSMUSG00000026896/ENSMUSG00000031778/ENSMUSG00000037447/ENSMUSG00000039005/ENSMUSG00000039942/ENSMUSG00000040296/ENSMUSG00000040794/ENSMUSG00000052914	Lpl/Ifngr1/Havcr2/Wnt5a/Frmd8/Ifih1/Cx3cl1/Arid5a/Tlr4/Ptger4/Ddx58/C1qtnf4/Cyp2j6	13
GO	BP	GO:0030168	platelet activation	26/4159	71/17420	0.0108185909343134	0.0807607981100307	ENSMUSG00000000489/ENSMUSG00000001930/ENSMUSG00000002602/ENSMUSG00000017446/ENSMUSG00000020120/ENSMUSG00000020787/ENSMUSG00000022099/ENSMUSG00000025856/ENSMUSG00000026249/ENSMUSG00000026580/ENSMUSG00000026797/ENSMUSG00000027737/ENSMUSG00000028073/ENSMUSG00000029217/ENSMUSG00000029231/ENSMUSG00000031778/ENSMUSG00000033717/ENSMUSG00000034664/ENSMUSG00000036894/ENSMUSG00000039005/ENSMUSG00000045730/ENSMUSG00000052920/ENSMUSG00000057667/ENSMUSG00000057880/ENSMUSG00000058620/ENSMUSG00000060708	Pdgfb/Vwf/Axl/C1qtnf1/Plek/P2rx1/Dmtn/Pdgfa/Serpine2/Selp/Stxbp1/Slc7a11/Pear1/Tec/Pdgfra/Cx3cl1/Adra2a/Itga2b/Rap2b/Tlr4/Adrb2/Prkg1/Bloc1s3/Abat/Adra2b/Bloc1s4	26
GO	BP	GO:0042490	mechanoreceptor differentiation	26/4159	71/17420	0.0108185909343134	0.0807607981100307	ENSMUSG00000001751/ENSMUSG00000002799/ENSMUSG00000012819/ENSMUSG00000014773/ENSMUSG00000016637/ENSMUSG00000019789/ENSMUSG00000020319/ENSMUSG00000020963/ENSMUSG00000023959/ENSMUSG00000024497/ENSMUSG00000026923/ENSMUSG00000027276/ENSMUSG00000028072/ENSMUSG00000028654/ENSMUSG00000030302/ENSMUSG00000030761/ENSMUSG00000031565/ENSMUSG00000033676/ENSMUSG00000039137/ENSMUSG00000039529/ENSMUSG00000042064/ENSMUSG00000045288/ENSMUSG00000048482/ENSMUSG00000048707/ENSMUSG00000055254/ENSMUSG00000074818	Naglu/Jag2/Cdh23/Dll1/Ift27/Hey2/Wdpcp/Tshr/Clic5/Pou4f3/Notch1/Jag1/Ntrk1/Mycl/Atp2b2/Myo7a/Fgfr1/Gabrb3/Whrn/Atp8b1/Myo3b/Ush1g/Bdnf/Tprn/Ntrk2/Pdzd7	26
GO	BP	GO:0070613	regulation of protein processing	26/4159	71/17420	0.0108185909343134	0.0807607981100307	ENSMUSG00000000957/ENSMUSG00000016256/ENSMUSG00000020184/ENSMUSG00000022780/ENSMUSG00000023809/ENSMUSG00000024164/ENSMUSG00000026073/ENSMUSG00000026142/ENSMUSG00000026249/ENSMUSG00000026365/ENSMUSG00000026399/ENSMUSG00000026879/ENSMUSG00000027313/ENSMUSG00000028618/ENSMUSG00000029524/ENSMUSG00000032231/ENSMUSG00000037411/ENSMUSG00000038576/ENSMUSG00000038840/ENSMUSG00000044258/ENSMUSG00000046032/ENSMUSG00000050468/ENSMUSG00000052957/ENSMUSG00000053024/ENSMUSG00000057367/ENSMUSG00000062580	Mmp14/Ctsz/Mdm2/Mfi2/Rps6ka2/C3/Il1r2/Rhbdd1/Serpine2/Cfh/Cd55/Gsn/Chac1/Tmem59/Sirt4/Anxa2/Serpine1/Susd4/Birc7/Ctla2a/Snx12/Astl/Gas1/Cntn2/Birc2/Timm17a	26
GO	BP	GO:0050808	synapse organization	123/4159	428/17420	0.0108878707901908	0.0807607981100307	ENSMUSG00000002104/ENSMUSG00000003279/ENSMUSG00000004069/ENSMUSG00000004843/ENSMUSG00000004892/ENSMUSG00000005125/ENSMUSG00000006373/ENSMUSG00000006435/ENSMUSG00000008153/ENSMUSG00000010066/ENSMUSG00000015829/ENSMUSG00000016382/ENSMUSG00000017412/ENSMUSG00000020886/ENSMUSG00000021190/ENSMUSG00000021994/ENSMUSG00000022144/ENSMUSG00000022240/ENSMUSG00000022382/ENSMUSG00000022602/ENSMUSG00000022607/ENSMUSG00000022623/ENSMUSG00000023064/ENSMUSG00000023328/ENSMUSG00000023411/ENSMUSG00000024109/ENSMUSG00000024164/ENSMUSG00000025020/ENSMUSG00000025372/ENSMUSG00000025582/ENSMUSG00000025656/ENSMUSG00000026259/ENSMUSG00000026304/ENSMUSG00000026433/ENSMUSG00000026442/ENSMUSG00000027296/ENSMUSG00000027737/ENSMUSG00000027805/ENSMUSG00000027950/ENSMUSG00000027954/ENSMUSG00000028020/ENSMUSG00000028072/ENSMUSG00000028249/ENSMUSG00000028664/ENSMUSG00000028782/ENSMUSG00000028945/ENSMUSG00000029245/ENSMUSG00000029309/ENSMUSG00000029544/ENSMUSG00000029608/ENSMUSG00000029636/ENSMUSG00000030000/ENSMUSG00000030093/ENSMUSG00000030123/ENSMUSG00000030223/ENSMUSG00000030302/ENSMUSG00000031119/ENSMUSG00000031217/ENSMUSG00000031391/ENSMUSG00000031626/ENSMUSG00000031840/ENSMUSG00000032012/ENSMUSG00000032036/ENSMUSG00000032890/ENSMUSG00000033214/ENSMUSG00000033389/ENSMUSG00000033569/ENSMUSG00000033676/ENSMUSG00000033707/ENSMUSG00000033768/ENSMUSG00000034675/ENSMUSG00000034730/ENSMUSG00000034912/ENSMUSG00000035064/ENSMUSG00000035513/ENSMUSG00000035566/ENSMUSG00000035863/ENSMUSG00000036095/ENSMUSG00000036422/ENSMUSG00000036957/ENSMUSG00000037217/ENSMUSG00000037541/ENSMUSG00000037855/ENSMUSG00000038467/ENSMUSG00000038738/ENSMUSG00000039488/ENSMUSG00000039683/ENSMUSG00000040003/ENSMUSG00000040265/ENSMUSG00000040640/ENSMUSG00000041189/ENSMUSG00000041592/ENSMUSG00000041936/ENSMUSG00000042388/ENSMUSG00000042453/ENSMUSG00000042589/ENSMUSG00000043051/ENSMUSG00000043079/ENSMUSG00000043557/ENSMUSG00000047085/ENSMUSG00000048482/ENSMUSG00000048988/ENSMUSG00000049176/ENSMUSG00000049422/ENSMUSG00000050272/ENSMUSG00000052336/ENSMUSG00000052572/ENSMUSG00000053024/ENSMUSG00000053141/ENSMUSG00000053930/ENSMUSG00000055254/ENSMUSG00000057280/ENSMUSG00000057606/ENSMUSG00000057897/ENSMUSG00000058153/ENSMUSG00000059003/ENSMUSG00000062209/ENSMUSG00000062991/ENSMUSG00000063531/ENSMUSG00000063887/ENSMUSG00000066392/ENSMUSG00000069601/ENSMUSG00000079037	Rapsn/Dlgap1/Dnaja3/Chmp2b/Bcan/Ndrg1/Pgrmc1/Neurl1a/Clstn3/Cacna2d2/Tnr/Pls3/Cacnb4/Dlg4/Lgmn/Wnt5a/Gdnf/Ctnnd2/Wnt7b/Arc/Ptk2/Shank3/Sncg/Ache/Nfatc4/Nrxn1/C3/Slit1/Baiap2/Nptx1/Arhgef9/Ngef/Rab17/Rab29/Nfasc/Itpka/Slc7a11/Pfn2/Chrnb2/Efna1/Glrb/Ntrk1/Sdcbp/Ephb2/Bai2/Rheb/Epha5/Sparcl1/Cabp1/Rph3a/Wasf3/Add2/Wnt7a/Plxnd1/Ptpro/Atp2b2/Gpc4/Efnb1/L1cam/Sorbs2/Rab3a/Pvrl1/Kirrel3/Rims3/Slitrk5/Arhgap44/Bai3/Gabrb3/Lrrc24/Nrxn2/Dbn1/Bai1/Mdga2/Eef2k/Ntng2/Pcdh17/Palm/Dgkb/Pcdh8/Lrfn3/Syn1/Shank2/Zfp365/Chmp4b/Shank1/Cntn5/Sdk1/Magi2/Dnm3/Erc2/Chrnb1/Sdk2/Agrn/Dlgap3/Reln/Cux2/Disc1/Synpo/Mdga1/Lrrc4b/Bdnf/Elfn1/Frmpd4/Chchd10/Dscam/Cx3cr1/Dlg2/Cntn2/Ptprt/Shisa6/Ntrk2/Musk/Colq/Camk2b/Sez6l/Grin2a/Erbb4/Nrg1/Sema3e/Nlgn1/Nrxn3/Ank3/Prnp	123
GO	BP	GO:0071695	anatomical structure maturation	53/4159	166/17420	0.0108996054777019	0.0807607981100307	ENSMUSG00000011751/ENSMUSG00000015619/ENSMUSG00000017929/ENSMUSG00000018012/ENSMUSG00000020019/ENSMUSG00000021055/ENSMUSG00000021469/ENSMUSG00000021994/ENSMUSG00000022105/ENSMUSG00000022122/ENSMUSG00000022997/ENSMUSG00000023067/ENSMUSG00000023809/ENSMUSG00000024109/ENSMUSG00000024164/ENSMUSG00000024907/ENSMUSG00000025408/ENSMUSG00000025854/ENSMUSG00000026241/ENSMUSG00000026380/ENSMUSG00000026442/ENSMUSG00000026826/ENSMUSG00000026888/ENSMUSG00000027356/ENSMUSG00000027495/ENSMUSG00000028469/ENSMUSG00000029377/ENSMUSG00000030592/ENSMUSG00000031740/ENSMUSG00000032496/ENSMUSG00000032911/ENSMUSG00000033569/ENSMUSG00000036560/ENSMUSG00000037664/ENSMUSG00000037962/ENSMUSG00000038253/ENSMUSG00000038805/ENSMUSG00000039419/ENSMUSG00000041741/ENSMUSG00000048756/ENSMUSG00000052336/ENSMUSG00000052572/ENSMUSG00000053024/ENSMUSG00000054582/ENSMUSG00000054855/ENSMUSG00000055148/ENSMUSG00000059456/ENSMUSG00000061048/ENSMUSG00000063919/ENSMUSG00000069601/ENSMUSG00000074934/ENSMUSG00000082101/ENSMUSG00000090071	Sptbn4/Gata3/B4galt5/Rac3/Ntn4/Esr2/Msx2/Wnt5a/Rb1/Ednrb/Wnt1/Cdkn1a/Rps6ka2/Nrxn1/C3/Gal/Ddit3/Fam20c/Nppc/Tfcp2l1/Nfasc/Nr4a2/Grb14/Fermt1/Fam210b/Npr2/Ereg/Ryr1/Mmp2/Ltf/Cspg4/Bai3/Lgi4/Cdkn1c/Fam101a/Hoxa5/Six3/Cntnap2/Pde3a/Foxo3/Cx3cr1/Dlg2/Cntn2/Pabpc1l/Rnd1/Klf2/Ptk2b/Cdh3/Srrm4/Ank3/Grem1/Slfn14/Cdk5r2	53
GO	BP	GO:0001542	ovulation from ovarian follicle	7/4159	12/17420	0.010951068301954	0.0807607981100307	ENSMUSG00000022893/ENSMUSG00000025355/ENSMUSG00000028978/ENSMUSG00000032623/ENSMUSG00000048756/ENSMUSG00000054932/ENSMUSG00000056220	Adamts1/Mmp19/Nos3/Oas1d/Foxo3/Afp/Pla2g4a	7
GO	BP	GO:0003184	pulmonary valve morphogenesis	7/4159	12/17420	0.010951068301954	0.0807607981100307	ENSMUSG00000019789/ENSMUSG00000026923/ENSMUSG00000027276/ENSMUSG00000028978/ENSMUSG00000031558/ENSMUSG00000032327/ENSMUSG00000036867	Hey2/Notch1/Jag1/Nos3/Slit2/Stra6/Smad6	7
GO	BP	GO:0032494	response to peptidoglycan	7/4159	12/17420	0.010951068301954	0.0807607981100307	ENSMUSG00000020227/ENSMUSG00000024927/ENSMUSG00000029771/ENSMUSG00000031392/ENSMUSG00000032508/ENSMUSG00000041135/ENSMUSG00000055994	Irak3/Rela/Irf5/Irak1/Myd88/Ripk2/Nod2	7
GO	BP	GO:0033004	negative regulation of mast cell activation	7/4159	12/17420	0.010951068301954	0.0807607981100307	ENSMUSG00000005413/ENSMUSG00000019989/ENSMUSG00000025340/ENSMUSG00000031289/ENSMUSG00000042812/ENSMUSG00000044288/ENSMUSG00000062585	Hmox1/Enpp3/Rabgef1/Il13ra2/Foxf1/Cnr1/Cnr2	7
GO	BP	GO:0043129	surfactant homeostasis	7/4159	12/17420	0.010951068301954	0.0807607981100307	ENSMUSG00000002204/ENSMUSG00000023951/ENSMUSG00000024140/ENSMUSG00000027208/ENSMUSG00000050296/ENSMUSG00000056220/ENSMUSG00000062209	Napsa/Vegfa/Epas1/Fgf7/Abca12/Pla2g4a/Erbb4	7
GO	BP	GO:0046541	saliva secretion	7/4159	12/17420	0.010951068301954	0.0807607981100307	ENSMUSG00000030043/ENSMUSG00000032773/ENSMUSG00000035283/ENSMUSG00000044217/ENSMUSG00000046159/ENSMUSG00000054342/ENSMUSG00000061762	Tacr1/Chrm1/Adrb1/Aqp5/Chrm3/Kcnn4/Tac1	7
GO	BP	GO:0047484	regulation of response to osmotic stress	7/4159	12/17420	0.010951068301954	0.0807607981100307	ENSMUSG00000014158/ENSMUSG00000021070/ENSMUSG00000024959/ENSMUSG00000026255/ENSMUSG00000032487/ENSMUSG00000040584/ENSMUSG00000051839	Trpv4/Bdkrb2/Bad/Efhd1/Ptgs2/Abcb1a/Gypa	7
GO	BP	GO:0060394	negative regulation of pathway-restricted SMAD protein phosphorylation	7/4159	12/17420	0.010951068301954	0.0807607981100307	ENSMUSG00000025880/ENSMUSG00000026814/ENSMUSG00000029163/ENSMUSG00000036867/ENSMUSG00000038400/ENSMUSG00000048616/ENSMUSG00000074934	Smad7/Eng/Emilin1/Smad6/Pmepa1/Nog/Grem1	7
GO	BP	GO:0061307	cardiac neural crest cell differentiation involved in heart development	7/4159	12/17420	0.010951068301954	0.0807607981100307	ENSMUSG00000001827/ENSMUSG00000008999/ENSMUSG00000027276/ENSMUSG00000028023/ENSMUSG00000028780/ENSMUSG00000035799/ENSMUSG00000039910	Folr1/Bmp7/Jag1/Pitx2/Sema3c/Twist1/Cited2	7
GO	BP	GO:0061308	cardiac neural crest cell development involved in heart development	7/4159	12/17420	0.010951068301954	0.0807607981100307	ENSMUSG00000001827/ENSMUSG00000008999/ENSMUSG00000027276/ENSMUSG00000028023/ENSMUSG00000028780/ENSMUSG00000035799/ENSMUSG00000039910	Folr1/Bmp7/Jag1/Pitx2/Sema3c/Twist1/Cited2	7
GO	BP	GO:0099562	maintenance of postsynaptic density structure	7/4159	12/17420	0.010951068301954	0.0807607981100307	ENSMUSG00000003279/ENSMUSG00000020886/ENSMUSG00000022623/ENSMUSG00000037541/ENSMUSG00000038738/ENSMUSG00000040003/ENSMUSG00000052572	Dlgap1/Dlg4/Shank3/Shank2/Shank1/Magi2/Dlg2	7
GO	BP	GO:0002065	columnar/cuboidal epithelial cell differentiation	39/4159	116/17420	0.0109930056579353	0.0809715677987893	ENSMUSG00000001288/ENSMUSG00000001510/ENSMUSG00000002799/ENSMUSG00000010175/ENSMUSG00000012819/ENSMUSG00000014773/ENSMUSG00000015846/ENSMUSG00000015957/ENSMUSG00000017950/ENSMUSG00000019789/ENSMUSG00000020319/ENSMUSG00000021944/ENSMUSG00000021994/ENSMUSG00000023067/ENSMUSG00000023959/ENSMUSG00000024497/ENSMUSG00000024959/ENSMUSG00000025854/ENSMUSG00000026923/ENSMUSG00000027276/ENSMUSG00000027434/ENSMUSG00000027985/ENSMUSG00000028654/ENSMUSG00000028945/ENSMUSG00000029646/ENSMUSG00000030302/ENSMUSG00000030761/ENSMUSG00000031565/ENSMUSG00000035187/ENSMUSG00000036856/ENSMUSG00000037225/ENSMUSG00000037411/ENSMUSG00000038253/ENSMUSG00000039137/ENSMUSG00000041301/ENSMUSG00000042064/ENSMUSG00000049691/ENSMUSG00000068154/ENSMUSG00000074818	Rarg/Dlx3/Jag2/Prox1/Cdh23/Dll1/Rxra/Wnt11/Hnf4a/Hey2/Wdpcp/Gata4/Wnt5a/Cdkn1a/Clic5/Pou4f3/Bad/Fam20c/Notch1/Jag1/Nkx2-2/Lef1/Mycl/Rheb/Cdx2/Atp2b2/Myo7a/Fgfr1/Nkx6-1/Wnt4/Fgf2/Serpine1/Hoxa5/Whrn/Cftr/Myo3b/Nkx3-2/Insm1/Pdzd7	39
GO	BP	GO:0015672	monovalent inorganic cation transport	136/4159	478/17420	0.0110104487471332	0.0810016265838854	ENSMUSG00000000794/ENSMUSG00000001027/ENSMUSG00000001750/ENSMUSG00000002603/ENSMUSG00000002908/ENSMUSG00000004285/ENSMUSG00000006273/ENSMUSG00000006469/ENSMUSG00000007655/ENSMUSG00000009246/ENSMUSG00000009292/ENSMUSG00000009545/ENSMUSG00000009687/ENSMUSG00000010064/ENSMUSG00000011751/ENSMUSG00000013160/ENSMUSG00000013275/ENSMUSG00000013495/ENSMUSG00000015575/ENSMUSG00000015790/ENSMUSG00000015968/ENSMUSG00000017740/ENSMUSG00000017765/ENSMUSG00000018459/ENSMUSG00000019087/ENSMUSG00000019194/ENSMUSG00000019210/ENSMUSG00000019970/ENSMUSG00000020062/ENSMUSG00000020261/ENSMUSG00000020331/ENSMUSG00000020334/ENSMUSG00000020788/ENSMUSG00000020805/ENSMUSG00000021114/ENSMUSG00000021301/ENSMUSG00000022229/ENSMUSG00000022295/ENSMUSG00000022705/ENSMUSG00000022742/ENSMUSG00000023033/ENSMUSG00000024121/ENSMUSG00000024381/ENSMUSG00000024907/ENSMUSG00000025351/ENSMUSG00000025557/ENSMUSG00000025701/ENSMUSG00000026249/ENSMUSG00000026463/ENSMUSG00000026791/ENSMUSG00000026824/ENSMUSG00000026880/ENSMUSG00000026904/ENSMUSG00000026961/ENSMUSG00000027071/ENSMUSG00000027130/ENSMUSG00000027574/ENSMUSG00000027822/ENSMUSG00000027861/ENSMUSG00000027895/ENSMUSG00000028420/ENSMUSG00000028544/ENSMUSG00000028978/ENSMUSG00000029188/ENSMUSG00000029359/ENSMUSG00000029361/ENSMUSG00000029416/ENSMUSG00000029843/ENSMUSG00000030249/ENSMUSG00000030376/ENSMUSG00000030769/ENSMUSG00000030785/ENSMUSG00000031791/ENSMUSG00000032338/ENSMUSG00000032754/ENSMUSG00000032942/ENSMUSG00000033007/ENSMUSG00000033379/ENSMUSG00000033685/ENSMUSG00000033793/ENSMUSG00000034224/ENSMUSG00000034402/ENSMUSG00000034810/ENSMUSG00000035799/ENSMUSG00000037610/ENSMUSG00000038201/ENSMUSG00000038319/ENSMUSG00000038497/ENSMUSG00000038522/ENSMUSG00000038764/ENSMUSG00000039105/ENSMUSG00000039347/ENSMUSG00000039463/ENSMUSG00000039672/ENSMUSG00000040896/ENSMUSG00000040907/ENSMUSG00000041329/ENSMUSG00000041936/ENSMUSG00000042251/ENSMUSG00000044216/ENSMUSG00000045730/ENSMUSG00000046480/ENSMUSG00000049265/ENSMUSG00000049281/ENSMUSG00000049422/ENSMUSG00000050556/ENSMUSG00000051154/ENSMUSG00000051596/ENSMUSG00000052459/ENSMUSG00000052920/ENSMUSG00000054342/ENSMUSG00000055022/ENSMUSG00000056258/ENSMUSG00000057092/ENSMUSG00000058248/ENSMUSG00000058498/ENSMUSG00000059412/ENSMUSG00000059456/ENSMUSG00000061576/ENSMUSG00000062609/ENSMUSG00000063142/ENSMUSG00000063873/ENSMUSG00000064267/ENSMUSG00000064329/ENSMUSG00000064363/ENSMUSG00000064370/ENSMUSG00000066705/ENSMUSG00000069601/ENSMUSG00000069670/ENSMUSG00000070570/ENSMUSG00000074218/ENSMUSG00000074796/ENSMUSG00000079037/ENSMUSG00000079055/ENSMUSG00000079056/ENSMUSG00000092083	Kcnn3/Scn4a/Tcirg1/Tgfb1/Kcnn1/Atp6v1f/Atp6v1b2/Slc34a3/Cav1/Trpm5/Trpm2/Kcnq1/Fxyd5/Slc38a3/Sptbn4/Atp6v0d1/Slc41a1/Tmem175/Atp6v0e/Surf1/Cacna1d/Slc12a5/Slc12a4/Slc13a3/Atp6ap1/Scn1b/Atp6v1e1/Sgk1/Slc5a8/Slc36a1/Hcn2/Slc22a4/Atp2a3/Slc13a5/Atp6v1d/Hecw1/Atp12a/Atp6v1c1/Drd3/Cpox/Scn8a/Atp6v0c/Bin1/Gal/Cd63/Slc15a1/Alox5/Serpine2/Atp2b4/Slc2a8/Kcnj3/Stom/Slc4a10/Lrrc26/P2rx3/Slc12a6/Nkain4/Slc33a1/Casq2/Kcnc4/Tmem38b/Slc5a9/Nos3/Slc34a2/Tesc/Nos1/Slc15a4/Slc13a4/Abcc9/Slc8a2/Slc5a11/Cox6a2/Tmem38a/Hcn4/Slc8b1/Ucp3/Asic4/Atp6v0b/Ucp2/Atp6v1h/Slc38a8/Kcnh5/Scn7a/Twist1/Kcnmb2/Kcna7/Kcnh2/Tmco3/AI317395/Ptpn3/Atp6v1g1/Atp6v0e2/Slc9a8/Kcne2/Kcnd3/Atp1a3/Atp1b2/Agrn/Pm20d1/Kcnj4/Adrb2/Scn4b/Kcnk3/Scn3b/Chchd10/Kcnb1/Commd3/Otop1/Atp6v1a/Prkg1/Kcnn4/Cntn1/Kcnq3/Fxyd3/Kcnh1/Rnf207/Fxyd2/Ptk2b/Dpp6/Kcnj15/Kcnma1/Slc24a3/Hvcn1/Scn1a/mt-Nd4/mt-Cytb/Fxyd6/Ank3/Nkain2/Slc17a7/Cox7a1/Slc4a11/Prnp/Slc8a3/Kcnip3/Kcnb2	136
GO	BP	GO:0048709	oligodendrocyte differentiation	35/4159	102/17420	0.011033831281008	0.0810752548187525	ENSMUSG00000000567/ENSMUSG00000002603/ENSMUSG00000017929/ENSMUSG00000020644/ENSMUSG00000020774/ENSMUSG00000021379/ENSMUSG00000022037/ENSMUSG00000022425/ENSMUSG00000022705/ENSMUSG00000023391/ENSMUSG00000024176/ENSMUSG00000026435/ENSMUSG00000026879/ENSMUSG00000026923/ENSMUSG00000027434/ENSMUSG00000027995/ENSMUSG00000028599/ENSMUSG00000028945/ENSMUSG00000029026/ENSMUSG00000029636/ENSMUSG00000029763/ENSMUSG00000031750/ENSMUSG00000033579/ENSMUSG00000034245/ENSMUSG00000035187/ENSMUSG00000037855/ENSMUSG00000039384/ENSMUSG00000042662/ENSMUSG00000049556/ENSMUSG00000053024/ENSMUSG00000055254/ENSMUSG00000060803/ENSMUSG00000062991/ENSMUSG00000078566/ENSMUSG00000079055	Sox9/Tgfb1/B4galt5/Id2/Aspa/Id4/Clu/Enpp2/Drd3/Dlx2/Sox8/Slc45a3/Gsn/Notch1/Nkx2-2/Tlr2/Tnfrsf1b/Rheb/Trp73/Wasf3/Exoc4/Il34/Fa2h/Hdac11/Nkx6-1/Zfp365/Dusp10/Dusp15/Lingo1/Cntn2/Ntrk2/Gstp1/Nrg1/Bnip3/Slc8a3	35
GO	BP	GO:0007626	locomotory behavior	68/4159	221/17420	0.0110710568787638	0.0811520517521959	ENSMUSG00000000214/ENSMUSG00000000552/ENSMUSG00000001751/ENSMUSG00000004113/ENSMUSG00000004207/ENSMUSG00000005054/ENSMUSG00000005949/ENSMUSG00000006818/ENSMUSG00000011751/ENSMUSG00000012819/ENSMUSG00000014351/ENSMUSG00000015829/ENSMUSG00000017412/ENSMUSG00000019828/ENSMUSG00000020178/ENSMUSG00000020644/ENSMUSG00000020886/ENSMUSG00000020963/ENSMUSG00000021665/ENSMUSG00000022076/ENSMUSG00000022489/ENSMUSG00000022596/ENSMUSG00000022623/ENSMUSG00000022705/ENSMUSG00000022951/ENSMUSG00000023064/ENSMUSG00000023826/ENSMUSG00000024413/ENSMUSG00000024897/ENSMUSG00000025232/ENSMUSG00000025579/ENSMUSG00000025630/ENSMUSG00000026587/ENSMUSG00000026826/ENSMUSG00000026904/ENSMUSG00000027950/ENSMUSG00000028020/ENSMUSG00000028657/ENSMUSG00000028943/ENSMUSG00000029223/ENSMUSG00000030302/ENSMUSG00000032010/ENSMUSG00000032172/ENSMUSG00000034472/ENSMUSG00000034675/ENSMUSG00000035200/ENSMUSG00000036437/ENSMUSG00000036560/ENSMUSG00000038550/ENSMUSG00000039913/ENSMUSG00000040037/ENSMUSG00000040907/ENSMUSG00000042453/ENSMUSG00000045038/ENSMUSG00000048960/ENSMUSG00000050272/ENSMUSG00000053024/ENSMUSG00000055471/ENSMUSG00000056648/ENSMUSG00000057880/ENSMUSG00000058153/ENSMUSG00000059003/ENSMUSG00000061080/ENSMUSG00000061353/ENSMUSG00000062991/ENSMUSG00000064329/ENSMUSG00000064373/ENSMUSG00000074794	Th/Zfp385a/Naglu/Cacna1b/Psap/Cstb/Ctns/Sod2/Sptbn4/Cdh23/Gip/Tnr/Cacnb4/Grm1/Adora2a/Id2/Dlg4/Tshr/Hexb/Klhl1/Pde1b/Slurp1/Shank3/Drd3/Rcan1/Sncg/Park2/Npc1/Apba1/Hexa/Gaa/Hprt/Astn1/Nr4a2/Slc4a10/Chrnb2/Glrb/Ppt1/Espn/Uchl1/Atp2b2/Usp2/Olfm2/Rasd2/Dbn1/Chrnb4/Npy1r/Lgi4/Ciart/Pak7/Negr1/Atp1a3/Reln/Prkce/Prex2/Dscam/Cntn2/Alk/Hoxb8/Abat/Sez6l/Grin2a/Lsamp/Cxcl12/Nrg1/Scn1a/Sepp1/Arrdc3	68
GO	BP	GO:0043583	ear development	68/4159	221/17420	0.0110710568787638	0.0811520517521959	ENSMUSG00000000378/ENSMUSG00000000567/ENSMUSG00000001751/ENSMUSG00000002603/ENSMUSG00000002799/ENSMUSG00000003534/ENSMUSG00000003721/ENSMUSG00000004207/ENSMUSG00000009545/ENSMUSG00000010175/ENSMUSG00000012819/ENSMUSG00000014773/ENSMUSG00000015619/ENSMUSG00000016637/ENSMUSG00000019789/ENSMUSG00000020319/ENSMUSG00000020963/ENSMUSG00000021367/ENSMUSG00000021974/ENSMUSG00000021994/ENSMUSG00000022330/ENSMUSG00000022483/ENSMUSG00000022997/ENSMUSG00000023959/ENSMUSG00000023972/ENSMUSG00000024134/ENSMUSG00000024497/ENSMUSG00000025921/ENSMUSG00000026586/ENSMUSG00000026768/ENSMUSG00000026923/ENSMUSG00000026976/ENSMUSG00000027276/ENSMUSG00000028341/ENSMUSG00000028654/ENSMUSG00000028664/ENSMUSG00000030302/ENSMUSG00000030761/ENSMUSG00000031565/ENSMUSG00000031963/ENSMUSG00000032327/ENSMUSG00000033676/ENSMUSG00000036923/ENSMUSG00000037016/ENSMUSG00000037890/ENSMUSG00000039137/ENSMUSG00000039529/ENSMUSG00000040055/ENSMUSG00000040148/ENSMUSG00000042064/ENSMUSG00000045288/ENSMUSG00000048450/ENSMUSG00000048482/ENSMUSG00000048616/ENSMUSG00000048707/ENSMUSG00000049265/ENSMUSG00000049555/ENSMUSG00000049691/ENSMUSG00000051596/ENSMUSG00000052957/ENSMUSG00000055435/ENSMUSG00000061232/ENSMUSG00000067212/ENSMUSG00000068452/ENSMUSG00000071637/ENSMUSG00000073489/ENSMUSG00000074622/ENSMUSG00000074818	Ccm2/Sox9/Naglu/Tgfb1/Jag2/Ddr1/Insig2/Psap/Kcnq1/Prox1/Cdh23/Dll1/Gata3/Ift27/Hey2/Wdpcp/Tshr/Edn1/Fgf9/Wnt5a/Osr2/Col2a1/Wnt1/Clic5/Ptk7/Six2/Pou4f3/Rdh10/Prrx1/Itga8/Notch1/Pax8/Jag1/Nr4a3/Mycl/Ephb2/Atp2b2/Myo7a/Fgfr1/Bmper/Stra6/Gabrb3/Stox1/Frem2/Wdr19/Whrn/Atp8b1/Gjb6/Hmx3/Myo3b/Ush1g/Msx1/Bdnf/Nog/Tprn/Kcnk3/Tmie/Nkx3-2/Otop1/Gas1/Maf/H2-K1/H2-T23/Duox2/Cebpd/Ifi204/Mafb/Pdzd7	68
GO	BP	GO:0035265	organ growth	59/4159	188/17420	0.0111360525617345	0.0814315447879792	ENSMUSG00000000093/ENSMUSG00000000567/ENSMUSG00000001119/ENSMUSG00000001288/ENSMUSG00000004207/ENSMUSG00000005514/ENSMUSG00000010066/ENSMUSG00000010175/ENSMUSG00000010797/ENSMUSG00000014773/ENSMUSG00000014813/ENSMUSG00000015846/ENSMUSG00000019768/ENSMUSG00000019789/ENSMUSG00000020838/ENSMUSG00000020953/ENSMUSG00000021367/ENSMUSG00000021469/ENSMUSG00000021944/ENSMUSG00000021974/ENSMUSG00000022324/ENSMUSG00000022383/ENSMUSG00000022607/ENSMUSG00000024011/ENSMUSG00000024014/ENSMUSG00000024990/ENSMUSG00000025082/ENSMUSG00000025407/ENSMUSG00000026241/ENSMUSG00000026360/ENSMUSG00000026923/ENSMUSG00000027208/ENSMUSG00000028108/ENSMUSG00000028420/ENSMUSG00000028487/ENSMUSG00000029026/ENSMUSG00000029231/ENSMUSG00000031565/ENSMUSG00000031626/ENSMUSG00000031681/ENSMUSG00000031980/ENSMUSG00000032231/ENSMUSG00000032274/ENSMUSG00000035277/ENSMUSG00000035283/ENSMUSG00000036585/ENSMUSG00000037225/ENSMUSG00000039377/ENSMUSG00000039910/ENSMUSG00000040329/ENSMUSG00000040533/ENSMUSG00000042010/ENSMUSG00000042116/ENSMUSG00000045672/ENSMUSG00000048616/ENSMUSG00000050578/ENSMUSG00000052276/ENSMUSG00000052920/ENSMUSG00000062209	Tbx2/Sox9/Col6a1/Rarg/Psap/Por/Cacna2d2/Prox1/Wnt2/Dll1/Stc1/Rxra/Esr1/Hey2/Slc6a4/Coch/Edn1/Msx2/Gata4/Fgf9/Matn2/Ppara/Ptk2/Pi16/Pim1/Rbp4/Vwa2/Gli1/Nppc/Rgs2/Notch1/Fgf7/Ecm1/Tmem38b/Bnc2/Trp73/Pdgfra/Fgfr1/Sorbs2/Smad1/Agt/Anxa2/Cyp19a1/Arx/Adrb1/Fgf1/Fgf2/Hlx/Cited2/Il7/Matn1/Acacb/Vwa1/Col27a1/Nog/Mmp13/Ostn/Prkg1/Erbb4	59
GO	BP	GO:0050770	regulation of axonogenesis	59/4159	188/17420	0.0111360525617345	0.0814315447879792	ENSMUSG00000000125/ENSMUSG00000000627/ENSMUSG00000001227/ENSMUSG00000001313/ENSMUSG00000001627/ENSMUSG00000004771/ENSMUSG00000004798/ENSMUSG00000004885/ENSMUSG00000004936/ENSMUSG00000015291/ENSMUSG00000015829/ENSMUSG00000018736/ENSMUSG00000018820/ENSMUSG00000019647/ENSMUSG00000020132/ENSMUSG00000020389/ENSMUSG00000021904/ENSMUSG00000021994/ENSMUSG00000022607/ENSMUSG00000023328/ENSMUSG00000023905/ENSMUSG00000023951/ENSMUSG00000025020/ENSMUSG00000026728/ENSMUSG00000026833/ENSMUSG00000027200/ENSMUSG00000027954/ENSMUSG00000028664/ENSMUSG00000028780/ENSMUSG00000029005/ENSMUSG00000030093/ENSMUSG00000030123/ENSMUSG00000031558/ENSMUSG00000032011/ENSMUSG00000032064/ENSMUSG00000033948/ENSMUSG00000034675/ENSMUSG00000035187/ENSMUSG00000036264/ENSMUSG00000036832/ENSMUSG00000038264/ENSMUSG00000040254/ENSMUSG00000041936/ENSMUSG00000042766/ENSMUSG00000043051/ENSMUSG00000043811/ENSMUSG00000045136/ENSMUSG00000047085/ENSMUSG00000047712/ENSMUSG00000048482/ENSMUSG00000050272/ENSMUSG00000051243/ENSMUSG00000052133/ENSMUSG00000053024/ENSMUSG00000055254/ENSMUSG00000061353/ENSMUSG00000063531/ENSMUSG00000074785/ENSMUSG00000095139	Wnt3/Sema4f/Sema6b/Rnd2/Ifrd1/Rab11a/Ulk2/Crabp2/Map2k1/Gdi1/Tnr/Ndel1/Zfyve27/Sema6a/Rab21/Cdkl3/Sema3g/Wnt5a/Ptk2/Ache/Tnfrsf12a/Vegfa/Slit1/Vim/Olfm1/Sema6d/Efna1/Ephb2/Sema3c/Draxin/Wnt7a/Plxnd1/Slit2/Thy1/Dixdc1/Zswim5/Dbn1/Nkx6-1/Fstl4/Lpar3/Sema7a/Sema3d/Agrn/Trim46/Disc1/Rtn4r/Tubb2b/Lrrc4b/Ust/Bdnf/Dscam/Islr2/Sema5b/Cntn2/Ntrk2/Cxcl12/Sema3e/Plxnc1/Pou3f2	59
GO	BP	GO:0031663	lipopolysaccharide-mediated signaling pathway	19/4159	48/17420	0.0111727473224392	0.0815032422005132	ENSMUSG00000000982/ENSMUSG00000002603/ENSMUSG00000016024/ENSMUSG00000019850/ENSMUSG00000021025/ENSMUSG00000025779/ENSMUSG00000027843/ENSMUSG00000028978/ENSMUSG00000031392/ENSMUSG00000031778/ENSMUSG00000032496/ENSMUSG00000032508/ENSMUSG00000035042/ENSMUSG00000039005/ENSMUSG00000041135/ENSMUSG00000042419/ENSMUSG00000045038/ENSMUSG00000051439/ENSMUSG00000060477	Ccl3/Tgfb1/Lbp/Tnfaip3/Nfkbia/Ly96/Ptpn22/Nos3/Irak1/Cx3cl1/Ltf/Myd88/Ccl5/Tlr4/Ripk2/Nfkbil1/Prkce/Cd14/Irak2	19
GO	BP	GO:0043551	regulation of phosphatidylinositol 3-kinase activity	19/4159	48/17420	0.0111727473224392	0.0815032422005132	ENSMUSG00000000489/ENSMUSG00000002603/ENSMUSG00000009621/ENSMUSG00000020027/ENSMUSG00000020901/ENSMUSG00000027636/ENSMUSG00000028698/ENSMUSG00000029231/ENSMUSG00000029648/ENSMUSG00000032578/ENSMUSG00000034614/ENSMUSG00000037225/ENSMUSG00000037526/ENSMUSG00000038037/ENSMUSG00000045374/ENSMUSG00000055994/ENSMUSG00000059456/ENSMUSG00000062209/ENSMUSG00000074345	Pdgfb/Tgfb1/Vav2/Socs2/Pik3r5/Sla2/Pik3r3/Pdgfra/Flt1/Cish/Pik3ip1/Fgf2/Atg14/Socs1/Wdr81/Nod2/Ptk2b/Erbb4/Tnfaip8l3	19
GO	BP	GO:0043122	regulation of I-kappaB kinase/NF-kappaB signaling	54/4159	170/17420	0.0114184552616642	0.0830384125783373	ENSMUSG00000000266/ENSMUSG00000000275/ENSMUSG00000002944/ENSMUSG00000004069/ENSMUSG00000004221/ENSMUSG00000004951/ENSMUSG00000015837/ENSMUSG00000017652/ENSMUSG00000019768/ENSMUSG00000019850/ENSMUSG00000020889/ENSMUSG00000021994/ENSMUSG00000022500/ENSMUSG00000023274/ENSMUSG00000023826/ENSMUSG00000024404/ENSMUSG00000024610/ENSMUSG00000024927/ENSMUSG00000025507/ENSMUSG00000026031/ENSMUSG00000026104/ENSMUSG00000026637/ENSMUSG00000028756/ENSMUSG00000031392/ENSMUSG00000031639/ENSMUSG00000031778/ENSMUSG00000032109/ENSMUSG00000032496/ENSMUSG00000032508/ENSMUSG00000033208/ENSMUSG00000033902/ENSMUSG00000034457/ENSMUSG00000034947/ENSMUSG00000035235/ENSMUSG00000037820/ENSMUSG00000039005/ENSMUSG00000039304/ENSMUSG00000041000/ENSMUSG00000041135/ENSMUSG00000041241/ENSMUSG00000042349/ENSMUSG00000044162/ENSMUSG00000045038/ENSMUSG00000046688/ENSMUSG00000047098/ENSMUSG00000048706/ENSMUSG00000052336/ENSMUSG00000052889/ENSMUSG00000055994/ENSMUSG00000057367/ENSMUSG00000059866/ENSMUSG00000060548/ENSMUSG00000060803/ENSMUSG00000068290	Mid2/Trim25/Cd36/Dnaja3/Ikbkg/Hspb1/Sqstm1/Cd40/Esr1/Tnfaip3/Nr1d1/Wnt5a/Litaf/Cd4/Park2/Riok3/Cd74/Rela/Pidd1/Cflar/Stat1/Traf5/Pink1/Irak1/Tlr3/Cx3cl1/Nlrx1/Ltf/Myd88/S100b/Mapkbp1/Eda2r/Tmem106a/Trim13/Tgm2/Tlr4/Tnfsf10/Trim62/Ripk2/Mul1/Ikbke/Tnip3/Prkce/Tifa/Rnf31/Lurap1l/Cx3cr1/Prkcb/Nod2/Birc2/Tnip2/Tnfrsf19/Gstp1/Ddrgk1	54
GO	BP	GO:1903305	regulation of regulated secretory pathway	54/4159	170/17420	0.0114184552616642	0.0830384125783373	ENSMUSG00000001123/ENSMUSG00000003378/ENSMUSG00000004113/ENSMUSG00000005413/ENSMUSG00000006024/ENSMUSG00000015968/ENSMUSG00000017412/ENSMUSG00000019066/ENSMUSG00000020178/ENSMUSG00000020787/ENSMUSG00000020866/ENSMUSG00000020883/ENSMUSG00000024211/ENSMUSG00000024743/ENSMUSG00000024897/ENSMUSG00000025340/ENSMUSG00000026797/ENSMUSG00000026923/ENSMUSG00000027220/ENSMUSG00000027805/ENSMUSG00000027950/ENSMUSG00000030093/ENSMUSG00000030337/ENSMUSG00000030748/ENSMUSG00000031098/ENSMUSG00000031289/ENSMUSG00000031447/ENSMUSG00000031840/ENSMUSG00000032482/ENSMUSG00000032562/ENSMUSG00000032890/ENSMUSG00000033220/ENSMUSG00000033615/ENSMUSG00000034216/ENSMUSG00000035640/ENSMUSG00000038665/ENSMUSG00000039114/ENSMUSG00000042812/ENSMUSG00000044288/ENSMUSG00000044359/ENSMUSG00000045038/ENSMUSG00000045730/ENSMUSG00000050556/ENSMUSG00000050732/ENSMUSG00000052889/ENSMUSG00000053158/ENSMUSG00000054423/ENSMUSG00000058420/ENSMUSG00000062542/ENSMUSG00000062661/ENSMUSG00000063887/ENSMUSG00000066392/ENSMUSG00000072214/ENSMUSG00000090071	Lgals9/Grik5/Cacna1b/Hmox1/Napa/Cacna1d/Cacnb4/Rab3d/Adora2a/P2rx1/Cacna1g/Fbxl20/Grm8/Syt7/Apba1/Rabgef1/Stxbp1/Notch1/Syt13/Pfn2/Chrnb2/Wnt7a/Vamp1/Il4ra/Syt8/Il13ra2/Lamp1/Rab3a/Cspg5/Gnai2/Rims3/Rac2/Cplx1/Vps18/Dos/Dgki/Nrn1/Foxf1/Cnr1/P2ry4/Prkce/Adrb2/Kcnb1/Vamp8/Prkcb/Fes/Cadps/Syt17/Syt9/Ncs1/Nlgn1/Nrxn3/Sept5/Cdk5r2	54
GO	BP	GO:0098693	regulation of synaptic vesicle cycle	44/4159	134/17420	0.0114281615509167	0.0830384125783373	ENSMUSG00000000826/ENSMUSG00000003378/ENSMUSG00000003411/ENSMUSG00000004113/ENSMUSG00000004815/ENSMUSG00000006024/ENSMUSG00000015968/ENSMUSG00000016382/ENSMUSG00000017412/ENSMUSG00000020178/ENSMUSG00000020787/ENSMUSG00000020883/ENSMUSG00000024109/ENSMUSG00000024211/ENSMUSG00000024743/ENSMUSG00000024897/ENSMUSG00000025855/ENSMUSG00000026797/ENSMUSG00000027805/ENSMUSG00000027950/ENSMUSG00000030093/ENSMUSG00000030337/ENSMUSG00000031840/ENSMUSG00000032482/ENSMUSG00000032890/ENSMUSG00000033615/ENSMUSG00000034216/ENSMUSG00000035566/ENSMUSG00000037217/ENSMUSG00000038665/ENSMUSG00000039114/ENSMUSG00000040003/ENSMUSG00000040265/ENSMUSG00000044288/ENSMUSG00000044359/ENSMUSG00000045038/ENSMUSG00000045730/ENSMUSG00000052889/ENSMUSG00000062542/ENSMUSG00000062661/ENSMUSG00000063887/ENSMUSG00000066392/ENSMUSG00000070570/ENSMUSG00000072214	Dnajc5/Grik5/Rab3b/Cacna1b/Dgkq/Napa/Cacna1d/Pls3/Cacnb4/Adora2a/P2rx1/Fbxl20/Nrxn1/Grm8/Syt7/Apba1/Prkar1b/Stxbp1/Pfn2/Chrnb2/Wnt7a/Vamp1/Rab3a/Cspg5/Rims3/Cplx1/Vps18/Pcdh17/Syn1/Dgki/Nrn1/Magi2/Dnm3/Cnr1/P2ry4/Prkce/Adrb2/Prkcb/Syt9/Ncs1/Nlgn1/Nrxn3/Slc17a7/Sept5	44
GO	BP	GO:0031669	cellular response to nutrient levels	69/4159	225/17420	0.0114379865560725	0.0830384125783373	ENSMUSG00000001827/ENSMUSG00000002289/ENSMUSG00000005413/ENSMUSG00000005952/ENSMUSG00000006021/ENSMUSG00000009772/ENSMUSG00000010064/ENSMUSG00000015568/ENSMUSG00000016534/ENSMUSG00000018567/ENSMUSG00000018774/ENSMUSG00000019577/ENSMUSG00000020184/ENSMUSG00000020407/ENSMUSG00000020424/ENSMUSG00000021477/ENSMUSG00000021750/ENSMUSG00000022479/ENSMUSG00000022676/ENSMUSG00000023067/ENSMUSG00000023826/ENSMUSG00000024014/ENSMUSG00000024423/ENSMUSG00000024778/ENSMUSG00000025372/ENSMUSG00000025746/ENSMUSG00000025777/ENSMUSG00000026628/ENSMUSG00000026822/ENSMUSG00000027071/ENSMUSG00000028048/ENSMUSG00000028278/ENSMUSG00000028435/ENSMUSG00000028518/ENSMUSG00000028646/ENSMUSG00000028893/ENSMUSG00000030161/ENSMUSG00000030592/ENSMUSG00000031451/ENSMUSG00000031548/ENSMUSG00000031712/ENSMUSG00000031812/ENSMUSG00000032487/ENSMUSG00000033685/ENSMUSG00000035385/ENSMUSG00000036856/ENSMUSG00000037035/ENSMUSG00000037465/ENSMUSG00000037526/ENSMUSG00000038332/ENSMUSG00000038412/ENSMUSG00000038604/ENSMUSG00000039168/ENSMUSG00000039382/ENSMUSG00000040412/ENSMUSG00000041895/ENSMUSG00000042628/ENSMUSG00000044167/ENSMUSG00000046607/ENSMUSG00000047496/ENSMUSG00000050556/ENSMUSG00000051980/ENSMUSG00000052684/ENSMUSG00000053158/ENSMUSG00000053684/ENSMUSG00000057378/ENSMUSG00000059436/ENSMUSG00000073802/ENSMUSG00000095789	Folr1/Angptl4/Hmox1/Trpv1/Kptn/Nuak2/Slc38a3/Lpl/Lamp2/Gabarap/Cd68/Pdk4/Mdm2/Upp1/Gatsl3/Ctsl/Fam107a/Vdr/Snai2/Cdkn1a/Park2/Pim1/Impact/Fas/Baiap2/Il6/Gdap1/Atf3/Lcn2/P2rx3/Gba/Rragd/Aqp3/Prkaa2/Rragc/Sesn2/Gabarapl1/Ryr1/Gas6/Sfrp1/Il15/Map1lc3b/Ptgs2/Ucp2/Ccl2/Wnt4/Inhbb/Klf10/Atg14/Sesn1/Higd1a/Fam65a/Dap/Wdr45/5330417C22Rik/Wipi1/Zfyve1/Foxo1/Hrk/Rnf152/Kcnb1/Casr/Jun/Fes/BC048403/Ryr3/Max/Cdkn2b/Nupr1l	69
GO	BP	GO:0003281	ventricular septum development	25/4159	68/17420	0.0116474774348605	0.0842565730431075	ENSMUSG00000001870/ENSMUSG00000010175/ENSMUSG00000015619/ENSMUSG00000015957/ENSMUSG00000019789/ENSMUSG00000020184/ENSMUSG00000020644/ENSMUSG00000021944/ENSMUSG00000021994/ENSMUSG00000023972/ENSMUSG00000025880/ENSMUSG00000026836/ENSMUSG00000026923/ENSMUSG00000026976/ENSMUSG00000028023/ENSMUSG00000028195/ENSMUSG00000028266/ENSMUSG00000028978/ENSMUSG00000031558/ENSMUSG00000032327/ENSMUSG00000036867/ENSMUSG00000039910/ENSMUSG00000048616/ENSMUSG00000053226/ENSMUSG00000056427	Ltbp1/Prox1/Gata3/Wnt11/Hey2/Mdm2/Id2/Gata4/Wnt5a/Ptk7/Smad7/Acvr1/Notch1/Pax8/Pitx2/Cyr61/Lmo4/Nos3/Slit2/Stra6/Smad6/Cited2/Nog/Dand5/Slit3	25
GO	BP	GO:0034308	primary alcohol metabolic process	25/4159	68/17420	0.0116474774348605	0.0842565730431075	ENSMUSG00000001642/ENSMUSG00000004815/ENSMUSG00000010025/ENSMUSG00000020621/ENSMUSG00000021214/ENSMUSG00000024087/ENSMUSG00000024112/ENSMUSG00000024990/ENSMUSG00000025921/ENSMUSG00000028138/ENSMUSG00000029413/ENSMUSG00000029455/ENSMUSG00000030747/ENSMUSG00000030772/ENSMUSG00000031641/ENSMUSG00000032122/ENSMUSG00000032315/ENSMUSG00000033715/ENSMUSG00000036856/ENSMUSG00000044968/ENSMUSG00000053279/ENSMUSG00000055301/ENSMUSG00000056666/ENSMUSG00000061758/ENSMUSG00000066026	Akr1b3/Dgkq/Aldh3a2/Rdh14/Akr1c18/Cyp1b1/Cacna1h/Rbp4/Rdh10/Adh5/Naaa/Aldh2/Dgat2/Dkk3/Cbr4/Slc37a2/Cyp1a1/Akr1c14/Wnt4/Napepld/Aldh1a1/Adh7/Retsat/Akr1b10/Dhrs3	25
GO	BP	GO:0061035	regulation of cartilage development	25/4159	68/17420	0.0116474774348605	0.0842565730431075	ENSMUSG00000000126/ENSMUSG00000000142/ENSMUSG00000000567/ENSMUSG00000001288/ENSMUSG00000002565/ENSMUSG00000002603/ENSMUSG00000005514/ENSMUSG00000019997/ENSMUSG00000021994/ENSMUSG00000022676/ENSMUSG00000024134/ENSMUSG00000024927/ENSMUSG00000028195/ENSMUSG00000031681/ENSMUSG00000032231/ENSMUSG00000034161/ENSMUSG00000037962/ENSMUSG00000042485/ENSMUSG00000048616/ENSMUSG00000048776/ENSMUSG00000049295/ENSMUSG00000049691/ENSMUSG00000052430/ENSMUSG00000055435/ENSMUSG00000074934	Wnt9a/Axin2/Sox9/Rarg/Scin/Tgfb1/Por/Ctgf/Wnt5a/Snai2/Six2/Rela/Cyr61/Smad1/Anxa2/Scx/Fam101a/Mustn1/Nog/Pthlh/Zfp219/Nkx3-2/Bmpr1b/Maf/Grem1	25
GO	BP	GO:0048713	regulation of oligodendrocyte differentiation	18/4159	45/17420	0.0118254951051362	0.085337448128601	ENSMUSG00000020644/ENSMUSG00000020774/ENSMUSG00000021379/ENSMUSG00000022425/ENSMUSG00000022705/ENSMUSG00000023391/ENSMUSG00000026435/ENSMUSG00000026923/ENSMUSG00000027434/ENSMUSG00000027995/ENSMUSG00000028599/ENSMUSG00000028945/ENSMUSG00000029026/ENSMUSG00000031750/ENSMUSG00000037855/ENSMUSG00000039384/ENSMUSG00000042662/ENSMUSG00000049556	Id2/Aspa/Id4/Enpp2/Drd3/Dlx2/Slc45a3/Notch1/Nkx2-2/Tlr2/Tnfrsf1b/Rheb/Trp73/Il34/Zfp365/Dusp10/Dusp15/Lingo1	18
GO	BP	GO:0120163	negative regulation of cold-induced thermogenesis	18/4159	45/17420	0.0118254951051362	0.085337448128601	ENSMUSG00000006717/ENSMUSG00000019846/ENSMUSG00000020889/ENSMUSG00000022105/ENSMUSG00000022206/ENSMUSG00000023845/ENSMUSG00000025408/ENSMUSG00000026923/ENSMUSG00000028945/ENSMUSG00000030411/ENSMUSG00000031712/ENSMUSG00000034853/ENSMUSG00000038910/ENSMUSG00000039005/ENSMUSG00000045333/ENSMUSG00000050199/ENSMUSG00000053279/ENSMUSG00000074794	Acot13/Lama4/Nr1d1/Rb1/Npr3/Lnpep/Ddit3/Notch1/Rheb/Nova2/Il15/Acot11/Plcl2/Tlr4/Zfp423/Lgr4/Aldh1a1/Arrdc3	18
GO	BP	GO:0036294	cellular response to decreased oxygen levels	47/4159	145/17420	0.0118391279901276	0.085337448128601	ENSMUSG00000002250/ENSMUSG00000004936/ENSMUSG00000005125/ENSMUSG00000005413/ENSMUSG00000014813/ENSMUSG00000016494/ENSMUSG00000020184/ENSMUSG00000020303/ENSMUSG00000021127/ENSMUSG00000021367/ENSMUSG00000021831/ENSMUSG00000023951/ENSMUSG00000024039/ENSMUSG00000024140/ENSMUSG00000024924/ENSMUSG00000024959/ENSMUSG00000025586/ENSMUSG00000026031/ENSMUSG00000026923/ENSMUSG00000027490/ENSMUSG00000028063/ENSMUSG00000028435/ENSMUSG00000028527/ENSMUSG00000028756/ENSMUSG00000029167/ENSMUSG00000029524/ENSMUSG00000031392/ENSMUSG00000031490/ENSMUSG00000031548/ENSMUSG00000032487/ENSMUSG00000032591/ENSMUSG00000033208/ENSMUSG00000035064/ENSMUSG00000035799/ENSMUSG00000036923/ENSMUSG00000038412/ENSMUSG00000039646/ENSMUSG00000039782/ENSMUSG00000039910/ENSMUSG00000043421/ENSMUSG00000045038/ENSMUSG00000045730/ENSMUSG00000048756/ENSMUSG00000049265/ENSMUSG00000051980/ENSMUSG00000078566/ENSMUSG00000079055	Ppard/Map2k1/Ndrg1/Hmox1/Stc1/Cd34/Mdm2/Stc2/Zfp36l1/Edn1/Ero1l/Vegfa/Cbs/Epas1/Vldlr/Bad/Cpeb1/Cflar/Notch1/E2f1/Lmna/Aqp3/Ak4/Pink1/Ppargc1a/Sirt4/Irak1/Eif4ebp1/Sfrp1/Ptgs2/Mst1/S100b/Eef2k/Twist1/Stox1/Higd1a/Vasn/Cpeb2/Cited2/Hilpda/Prkce/Adrb2/Foxo3/Kcnk3/Casr/Bnip3/Slc8a3	47
GO	BP	GO:0002699	positive regulation of immune effector process	67/4159	218/17420	0.0119225606800646	0.0858367729721518	ENSMUSG00000001444/ENSMUSG00000002603/ENSMUSG00000002944/ENSMUSG00000005413/ENSMUSG00000005540/ENSMUSG00000015619/ENSMUSG00000015947/ENSMUSG00000016024/ENSMUSG00000016206/ENSMUSG00000017652/ENSMUSG00000017830/ENSMUSG00000019989/ENSMUSG00000020263/ENSMUSG00000020641/ENSMUSG00000021994/ENSMUSG00000024164/ENSMUSG00000024339/ENSMUSG00000024610/ENSMUSG00000024810/ENSMUSG00000024990/ENSMUSG00000025340/ENSMUSG00000025746/ENSMUSG00000026068/ENSMUSG00000026797/ENSMUSG00000027843/ENSMUSG00000028341/ENSMUSG00000029468/ENSMUSG00000030748/ENSMUSG00000030895/ENSMUSG00000031289/ENSMUSG00000031447/ENSMUSG00000033220/ENSMUSG00000035385/ENSMUSG00000035929/ENSMUSG00000037379/ENSMUSG00000037447/ENSMUSG00000037706/ENSMUSG00000037921/ENSMUSG00000037944/ENSMUSG00000038264/ENSMUSG00000039005/ENSMUSG00000039377/ENSMUSG00000040296/ENSMUSG00000040987/ENSMUSG00000041135/ENSMUSG00000042333/ENSMUSG00000042812/ENSMUSG00000044991/ENSMUSG00000050732/ENSMUSG00000053158/ENSMUSG00000053219/ENSMUSG00000053835/ENSMUSG00000055994/ENSMUSG00000056116/ENSMUSG00000060550/ENSMUSG00000060802/ENSMUSG00000061232/ENSMUSG00000067212/ENSMUSG00000072244/ENSMUSG00000073409/ENSMUSG00000073411/ENSMUSG00000075297/ENSMUSG00000078452/ENSMUSG00000079491/ENSMUSG00000079492/ENSMUSG00000079507/ENSMUSG00000091705	Tbx21/Tgfb1/Cd36/Hmox1/Fcer2a/Gata3/Fcgr1/Lbp/H2-M3/Cd40/Dhx58/Enpp3/Appl2/Rsad2/Wnt5a/C3/Tap2/Cd74/Il33/Rbp4/Rabgef1/Il6/Il18rap/Stxbp1/Ptpn22/Nr4a3/P2rx7/Il4ra/Hpx/Il13ra2/Lamp1/Rac2/Ccl2/H2-Q4/Spon2/Arid5a/Cd81/Ddx60/Ccr7/Sema7a/Tlr4/Hlx/Ddx58/Mill2/Ripk2/Tnfrsf14/Foxf1/1110034G24Rik/Vamp8/Fes/Raet1e/H2-T24/Nod2/H2-T22/H2-Q7/B2m/H2-K1/H2-T23/Trim6/H2-Q6/H2-D1/H60b/Raet1d/H2-T10/Gm11127/H2-Q1/H2-Q2	67
GO	BP	GO:0006855	drug transmembrane transport	27/4159	75/17420	0.0122002238794895	0.0875239729674143	ENSMUSG00000000154/ENSMUSG00000001827/ENSMUSG00000001918/ENSMUSG00000005089/ENSMUSG00000010064/ENSMUSG00000010122/ENSMUSG00000018459/ENSMUSG00000019082/ENSMUSG00000020805/ENSMUSG00000022003/ENSMUSG00000024935/ENSMUSG00000024990/ENSMUSG00000025194/ENSMUSG00000026360/ENSMUSG00000027737/ENSMUSG00000029416/ENSMUSG00000029843/ENSMUSG00000030654/ENSMUSG00000031596/ENSMUSG00000031980/ENSMUSG00000039529/ENSMUSG00000040584/ENSMUSG00000040918/ENSMUSG00000054753/ENSMUSG00000055493/ENSMUSG00000070570/ENSMUSG00000074796	Slc22a18/Folr1/Slc1a5/Slc1a2/Slc38a3/Slc47a1/Slc13a3/Slc25a22/Slc13a5/Slc25a30/Slc1a1/Rbp4/Abcc2/Rgs2/Slc7a11/Slc15a4/Slc13a4/Arl6ip1/Slc7a2/Agt/Atp8b1/Abcb1a/Slc19a2/AU018091/Epm2a/Slc17a7/Slc4a11	27
GO	BP	GO:0034620	cellular response to unfolded protein	27/4159	75/17420	0.0122002238794895	0.0875239729674143	ENSMUSG00000003873/ENSMUSG00000008429/ENSMUSG00000014905/ENSMUSG00000020303/ENSMUSG00000021831/ENSMUSG00000022365/ENSMUSG00000025408/ENSMUSG00000025887/ENSMUSG00000026142/ENSMUSG00000026628/ENSMUSG00000027230/ENSMUSG00000027938/ENSMUSG00000028466/ENSMUSG00000031770/ENSMUSG00000037196/ENSMUSG00000039474/ENSMUSG00000040234/ENSMUSG00000040435/ENSMUSG00000041548/ENSMUSG00000048249/ENSMUSG00000052584/ENSMUSG00000053334/ENSMUSG00000054455/ENSMUSG00000066877/ENSMUSG00000070348/ENSMUSG00000090877/ENSMUSG00000091971	Bax/Herpud2/Dnajb9/Stc2/Ero1l/Derl1/Ddit3/Casp12/Rhbdd1/Atf3/Creb3l1/Creb3l4/Creb3/Herpud1/Pacrg/Wfs1/Tm7sf3/Ppp1r15a/Hspb8/Crebrf/Serp2/Ficd/Vapb/Nck2/Ccnd1/Hspa1b/Hspa1a	27
GO	BP	GO:0045682	regulation of epidermis development	27/4159	75/17420	0.0122002238794895	0.0875239729674143	ENSMUSG00000002057/ENSMUSG00000002250/ENSMUSG00000014773/ENSMUSG00000019789/ENSMUSG00000020656/ENSMUSG00000020891/ENSMUSG00000020916/ENSMUSG00000021108/ENSMUSG00000021127/ENSMUSG00000021319/ENSMUSG00000021469/ENSMUSG00000021765/ENSMUSG00000021994/ENSMUSG00000022479/ENSMUSG00000024907/ENSMUSG00000026923/ENSMUSG00000027356/ENSMUSG00000028654/ENSMUSG00000028967/ENSMUSG00000035557/ENSMUSG00000037600/ENSMUSG00000038236/ENSMUSG00000041324/ENSMUSG00000042622/ENSMUSG00000046186/ENSMUSG00000047821/ENSMUSG00000061048	Foxn1/Ppard/Dll1/Hey2/Grhl1/Alox8/Krt36/Prkch/Zfp36l1/Sfrp4/Msx2/Fst/Wnt5a/Vdr/Gal/Notch1/Fermt1/Mycl/Errfi1/Krt17/Kdf1/Hoxa7/Inhba/Maff/Cd109/Trim16/Cdh3	27
GO	BP	GO:0010821	regulation of mitochondrion organization	43/4159	131/17420	0.0123735261749597	0.0885822784249199	ENSMUSG00000001786/ENSMUSG00000002083/ENSMUSG00000003873/ENSMUSG00000004446/ENSMUSG00000017737/ENSMUSG00000019929/ENSMUSG00000022679/ENSMUSG00000023307/ENSMUSG00000023826/ENSMUSG00000024521/ENSMUSG00000024778/ENSMUSG00000024959/ENSMUSG00000025933/ENSMUSG00000028048/ENSMUSG00000028063/ENSMUSG00000028756/ENSMUSG00000028998/ENSMUSG00000029167/ENSMUSG00000029175/ENSMUSG00000029524/ENSMUSG00000029535/ENSMUSG00000029592/ENSMUSG00000034993/ENSMUSG00000036923/ENSMUSG00000037679/ENSMUSG00000038412/ENSMUSG00000039304/ENSMUSG00000040033/ENSMUSG00000041241/ENSMUSG00000041736/ENSMUSG00000042632/ENSMUSG00000046223/ENSMUSG00000046607/ENSMUSG00000049422/ENSMUSG00000053192/ENSMUSG00000062012/ENSMUSG00000062960/ENSMUSG00000063856/ENSMUSG00000064326/ENSMUSG00000066643/ENSMUSG00000078566/ENSMUSG00000089682/ENSMUSG00000089876	Fbxo7/Bbc3/Bax/Bid/Mmp9/Dcn/Mpv17l/March5/Park2/Pmaip1/Fas/Bad/Tmem14a/Gba/Lmna/Pink1/Tomm7/Ppargc1a/Slc35f6/Sirt4/Triap1/Usp30/Vat1/Stox1/Inf2/Higd1a/Tnfsf10/Stat2/Mul1/Tspo/Pla2g6/Plaur/Hrk/Chchd10/Mllt11/Zfp13/Kdr/Gpx1/Siva1/Wdr35/Bnip3/Bcl2l2/Tmem102	43
GO	BP	GO:0046677	response to antibiotic	105/4159	361/17420	0.0123769696182625	0.0885822784249199	ENSMUSG00000000214/ENSMUSG00000001642/ENSMUSG00000001786/ENSMUSG00000002602/ENSMUSG00000003849/ENSMUSG00000004207/ENSMUSG00000004864/ENSMUSG00000005413/ENSMUSG00000006818/ENSMUSG00000007872/ENSMUSG00000009292/ENSMUSG00000009376/ENSMUSG00000010051/ENSMUSG00000015619/ENSMUSG00000017697/ENSMUSG00000019850/ENSMUSG00000020184/ENSMUSG00000020592/ENSMUSG00000021198/ENSMUSG00000021214/ENSMUSG00000021342/ENSMUSG00000021367/ENSMUSG00000022037/ENSMUSG00000022504/ENSMUSG00000022512/ENSMUSG00000022620/ENSMUSG00000022705/ENSMUSG00000024087/ENSMUSG00000024190/ENSMUSG00000024423/ENSMUSG00000024653/ENSMUSG00000024912/ENSMUSG00000024927/ENSMUSG00000024959/ENSMUSG00000024990/ENSMUSG00000025584/ENSMUSG00000025746/ENSMUSG00000026068/ENSMUSG00000026241/ENSMUSG00000026360/ENSMUSG00000026509/ENSMUSG00000026822/ENSMUSG00000026879/ENSMUSG00000027187/ENSMUSG00000027447/ENSMUSG00000027782/ENSMUSG00000027950/ENSMUSG00000028211/ENSMUSG00000028341/ENSMUSG00000028411/ENSMUSG00000028756/ENSMUSG00000028766/ENSMUSG00000028914/ENSMUSG00000029076/ENSMUSG00000029245/ENSMUSG00000029378/ENSMUSG00000029778/ENSMUSG00000030043/ENSMUSG00000030287/ENSMUSG00000030979/ENSMUSG00000031489/ENSMUSG00000031490/ENSMUSG00000031740/ENSMUSG00000032006/ENSMUSG00000032035/ENSMUSG00000032051/ENSMUSG00000032060/ENSMUSG00000032315/ENSMUSG00000032473/ENSMUSG00000032959/ENSMUSG00000035373/ENSMUSG00000035385/ENSMUSG00000035399/ENSMUSG00000038393/ENSMUSG00000039005/ENSMUSG00000040147/ENSMUSG00000040613/ENSMUSG00000041301/ENSMUSG00000044167/ENSMUSG00000044288/ENSMUSG00000045038/ENSMUSG00000048582/ENSMUSG00000048756/ENSMUSG00000050425/ENSMUSG00000051439/ENSMUSG00000052684/ENSMUSG00000053279/ENSMUSG00000054364/ENSMUSG00000054612/ENSMUSG00000055148/ENSMUSG00000055301/ENSMUSG00000056220/ENSMUSG00000057367/ENSMUSG00000057880/ENSMUSG00000059003/ENSMUSG00000059456/ENSMUSG00000060803/ENSMUSG00000063856/ENSMUSG00000064363/ENSMUSG00000064370/ENSMUSG00000068614/ENSMUSG00000070348/ENSMUSG00000070473/ENSMUSG00000073987/ENSMUSG00000078566	Th/Akr1b3/Fbxo7/Axl/Nqo1/Psap/Mapk13/Hmox1/Sod2/Id3/Trpm2/Met/Hyal1/Gata3/Ada/Tnfaip3/Mdm2/Sdc1/Unc79/Akr1c18/Prl/Edn1/Clu/Ciita/Cldn1/Arsa/Drd3/Cyp1b1/Dusp1/Impact/Scgb1a1/Fosl1/Rela/Bad/Rbp4/Pde8a/Il6/Il18rap/Nppc/Rgs2/Capn2/Lcn2/Gsn/Cat/Cst3/Kpna4/Chrnb2/Trp53inp1/Nr4a3/Aptx/Pink1/Alpl/Casp9/Sdf4/Epha5/Areg/Adcyap1r1/Tacr1/Itpr2/Uros/Adrb3/Eif4ebp1/Mmp2/Pdgfd/Ets1/Fdx1/Cryab/Cyp1a1/Cldn18/Pebp1/Ccl7/Ccl2/Oser1/Txnip/Tlr4/Maob/Apobec1/Cftr/Foxo1/Cnr1/Prkce/Gja3/Foxo3/Mrgprb2/Cd14/Jun/Aldh1a1/Rhob/Mgmt/Klf2/Adh7/Pla2g4a/Birc2/Abat/Grin2a/Ptk2b/Gstp1/Gpx1/mt-Nd4/mt-Cytb/Actc1/Ccnd1/Cldn3/Ggh/Bnip3	105
GO	BP	GO:0032958	inositol phosphate biosynthetic process	17/4159	42/17420	0.0124779508311782	0.0891996909653328	ENSMUSG00000010660/ENSMUSG00000020120/ENSMUSG00000020937/ENSMUSG00000024210/ENSMUSG00000026173/ENSMUSG00000027296/ENSMUSG00000028603/ENSMUSG00000029055/ENSMUSG00000029778/ENSMUSG00000032492/ENSMUSG00000034330/ENSMUSG00000037225/ENSMUSG00000038855/ENSMUSG00000038910/ENSMUSG00000048779/ENSMUSG00000052920/ENSMUSG00000059456	Plcd1/Plek/Plcd3/Ip6k3/Plcd4/Itpka/Scp2/Plch2/Adcyap1r1/Pth1r/Plcg2/Fgf2/Itpkb/Plcl2/P2ry6/Prkg1/Ptk2b	17
GO	BP	GO:0030203	glycosaminoglycan metabolic process	29/4159	82/17420	0.0125815377419627	0.0898342541717055	ENSMUSG00000000489/ENSMUSG00000002603/ENSMUSG00000005043/ENSMUSG00000005087/ENSMUSG00000010051/ENSMUSG00000019929/ENSMUSG00000021665/ENSMUSG00000022367/ENSMUSG00000024014/ENSMUSG00000025232/ENSMUSG00000029201/ENSMUSG00000031375/ENSMUSG00000031712/ENSMUSG00000032997/ENSMUSG00000033540/ENSMUSG00000034612/ENSMUSG00000034707/ENSMUSG00000036356/ENSMUSG00000037225/ENSMUSG00000037254/ENSMUSG00000037347/ENSMUSG00000039942/ENSMUSG00000042961/ENSMUSG00000043587/ENSMUSG00000052353/ENSMUSG00000054162/ENSMUSG00000071649/ENSMUSG00000074916/ENSMUSG00000079563	Pdgfb/Tgfb1/Sgsh/Cd44/Hyal1/Dcn/Hexb/Has2/Pim1/Hexa/Ugdh/Bgn/Il15/Chpf/Idua/Chst11/Gns/Csgalnact1/Fgf2/Itih2/Chst7/Ptger4/Egflam/Pxylp1/Cemip/Spock3/B3gat3/Chst14/Pglyrp2	29
GO	BP	GO:0050905	neuromuscular process	39/4159	117/17420	0.0127727283478028	0.0910920932286827	ENSMUSG00000000594/ENSMUSG00000004207/ENSMUSG00000008658/ENSMUSG00000012819/ENSMUSG00000015829/ENSMUSG00000018012/ENSMUSG00000020178/ENSMUSG00000020734/ENSMUSG00000020886/ENSMUSG00000021665/ENSMUSG00000022596/ENSMUSG00000022623/ENSMUSG00000022705/ENSMUSG00000023826/ENSMUSG00000023959/ENSMUSG00000024109/ENSMUSG00000024497/ENSMUSG00000025232/ENSMUSG00000025318/ENSMUSG00000025579/ENSMUSG00000028020/ENSMUSG00000028341/ENSMUSG00000029223/ENSMUSG00000030302/ENSMUSG00000030761/ENSMUSG00000030894/ENSMUSG00000032327/ENSMUSG00000034675/ENSMUSG00000037580/ENSMUSG00000038738/ENSMUSG00000040148/ENSMUSG00000045288/ENSMUSG00000048349/ENSMUSG00000057897/ENSMUSG00000058248/ENSMUSG00000059003/ENSMUSG00000060708/ENSMUSG00000060924/ENSMUSG00000064329	Gm2a/Psap/Rbfox1/Cdh23/Tnr/Rac3/Adora2a/Grin2c/Dlg4/Hexb/Slurp1/Shank3/Drd3/Park2/Clic5/Nrxn1/Pou4f3/Hexa/Jph3/Gaa/Glrb/Nr4a3/Uchl1/Atp2b2/Myo7a/Tpp1/Stra6/Dbn1/Gch1/Shank1/Hmx3/Ush1g/Pou4f1/Camk2b/Kcnh1/Grin2a/Bloc1s4/Csmd1/Scn1a	39
GO	BP	GO:0030509	BMP signaling pathway	46/4159	142/17420	0.0128120252737681	0.0912098072267118	ENSMUSG00000000530/ENSMUSG00000006958/ENSMUSG00000007655/ENSMUSG00000008999/ENSMUSG00000016918/ENSMUSG00000020101/ENSMUSG00000021319/ENSMUSG00000021469/ENSMUSG00000021765/ENSMUSG00000021944/ENSMUSG00000021994/ENSMUSG00000022997/ENSMUSG00000025427/ENSMUSG00000025880/ENSMUSG00000026814/ENSMUSG00000026836/ENSMUSG00000026923/ENSMUSG00000027204/ENSMUSG00000027796/ENSMUSG00000027822/ENSMUSG00000027985/ENSMUSG00000027996/ENSMUSG00000028195/ENSMUSG00000029096/ENSMUSG00000029287/ENSMUSG00000031283/ENSMUSG00000031548/ENSMUSG00000031681/ENSMUSG00000031963/ENSMUSG00000032726/ENSMUSG00000034161/ENSMUSG00000036867/ENSMUSG00000037573/ENSMUSG00000038508/ENSMUSG00000041120/ENSMUSG00000042377/ENSMUSG00000044857/ENSMUSG00000045333/ENSMUSG00000048027/ENSMUSG00000048450/ENSMUSG00000048616/ENSMUSG00000052430/ENSMUSG00000053226/ENSMUSG00000059022/ENSMUSG00000074934/ENSMUSG00000087408	Acvrl1/Chrd/Cav1/Bmp7/Sulf1/4632428N05Rik/Sfrp4/Msx2/Fst/Gata4/Wnt5a/Wnt1/Rnf165/Smad7/Eng/Acvr1/Notch1/Fbn1/Smad9/Slc33a1/Lef1/Sfrp2/Cyr61/Htra3/Tgfbr3/Chrdl1/Sfrp1/Smad1/Bmper/Bmp8a/Scx/Smad6/Tob1/Gdf15/Nbl1/Fam83g/Lemd2/Zfp423/Rgmb/Msx1/Nog/Bmpr1b/Dand5/Kcp/Grem1/Cers1	46
GO	BP	GO:0045069	regulation of viral genome replication	31/4159	89/17420	0.0128193262548925	0.0912098072267118	ENSMUSG00000001166/ENSMUSG00000001168/ENSMUSG00000010175/ENSMUSG00000017002/ENSMUSG00000020641/ENSMUSG00000023341/ENSMUSG00000023826/ENSMUSG00000025492/ENSMUSG00000026880/ENSMUSG00000026923/ENSMUSG00000027951/ENSMUSG00000029561/ENSMUSG00000032496/ENSMUSG00000032507/ENSMUSG00000032623/ENSMUSG00000032661/ENSMUSG00000035042/ENSMUSG00000035692/ENSMUSG00000038884/ENSMUSG00000041827/ENSMUSG00000046718/ENSMUSG00000052776/ENSMUSG00000053765/ENSMUSG00000054455/ENSMUSG00000056758/ENSMUSG00000060591/ENSMUSG00000063268/ENSMUSG00000066800/ENSMUSG00000066861/ENSMUSG00000066867/ENSMUSG00000072244	Oas1c/Oas1h/Prox1/Slpi/Rsad2/Mx2/Park2/Ifitm3/Stom/Notch1/Adar/Oasl2/Ltf/Fbxl2/Oas1d/Oas3/Ccl5/Isg15/A230050P20Rik/Oasl1/Bst2/Oas1a/Oas1f/Vapb/Hmga2/Ifitm2/Parp10/Rnasel/Oas1g/Oas1e/Trim6	31
GO	BP	GO:0030516	regulation of axon extension	35/4159	103/17420	0.0129583682245165	0.0915543886769015	ENSMUSG00000000125/ENSMUSG00000000627/ENSMUSG00000001227/ENSMUSG00000001627/ENSMUSG00000004771/ENSMUSG00000015291/ENSMUSG00000015829/ENSMUSG00000018736/ENSMUSG00000018820/ENSMUSG00000019647/ENSMUSG00000020132/ENSMUSG00000020389/ENSMUSG00000021904/ENSMUSG00000021994/ENSMUSG00000023905/ENSMUSG00000023951/ENSMUSG00000025020/ENSMUSG00000026833/ENSMUSG00000027200/ENSMUSG00000028780/ENSMUSG00000029005/ENSMUSG00000031558/ENSMUSG00000034675/ENSMUSG00000035187/ENSMUSG00000038264/ENSMUSG00000040254/ENSMUSG00000042766/ENSMUSG00000043051/ENSMUSG00000043811/ENSMUSG00000048482/ENSMUSG00000050272/ENSMUSG00000051243/ENSMUSG00000052133/ENSMUSG00000061353/ENSMUSG00000063531	Wnt3/Sema4f/Sema6b/Ifrd1/Rab11a/Gdi1/Tnr/Ndel1/Zfyve27/Sema6a/Rab21/Cdkl3/Sema3g/Wnt5a/Tnfrsf12a/Vegfa/Slit1/Olfm1/Sema6d/Sema3c/Draxin/Slit2/Dbn1/Nkx6-1/Sema7a/Sema3d/Trim46/Disc1/Rtn4r/Bdnf/Dscam/Islr2/Sema5b/Cxcl12/Sema3e	35
GO	BP	GO:0060079	excitatory postsynaptic potential	35/4159	103/17420	0.0129583682245165	0.0915543886769015	ENSMUSG00000003378/ENSMUSG00000005950/ENSMUSG00000005952/ENSMUSG00000020178/ENSMUSG00000020734/ENSMUSG00000020787/ENSMUSG00000020886/ENSMUSG00000022041/ENSMUSG00000022619/ENSMUSG00000022623/ENSMUSG00000022758/ENSMUSG00000022790/ENSMUSG00000023826/ENSMUSG00000024109/ENSMUSG00000024268/ENSMUSG00000025372/ENSMUSG00000027071/ENSMUSG00000027950/ENSMUSG00000028020/ENSMUSG00000029468/ENSMUSG00000030093/ENSMUSG00000034675/ENSMUSG00000035200/ENSMUSG00000037541/ENSMUSG00000038665/ENSMUSG00000038738/ENSMUSG00000041189/ENSMUSG00000042453/ENSMUSG00000042589/ENSMUSG00000045730/ENSMUSG00000048482/ENSMUSG00000059003/ENSMUSG00000059456/ENSMUSG00000063887/ENSMUSG00000070570	Grik5/P2rx5/Trpv1/Adora2a/Grin2c/P2rx1/Dlg4/Chrna2/Mapk8ip2/Shank3/P2rx6/Igsf11/Park2/Nrxn1/Celf4/Baiap2/P2rx3/Chrnb2/Glrb/P2rx7/Wnt7a/Dbn1/Chrnb4/Shank2/Dgki/Shank1/Chrnb1/Reln/Cux2/Adrb2/Bdnf/Grin2a/Ptk2b/Nlgn1/Slc17a7	35
GO	BP	GO:0002830	positive regulation of type 2 immune response	8/4159	15/17420	0.0130187863806481	0.0915543886769015	ENSMUSG00000015619/ENSMUSG00000020641/ENSMUSG00000024610/ENSMUSG00000024810/ENSMUSG00000025746/ENSMUSG00000030748/ENSMUSG00000037706/ENSMUSG00000055994	Gata3/Rsad2/Cd74/Il33/Il6/Il4ra/Cd81/Nod2	8
GO	BP	GO:0010752	regulation of cGMP-mediated signaling	8/4159	15/17420	0.0130187863806481	0.0915543886769015	ENSMUSG00000006575/ENSMUSG00000023982/ENSMUSG00000026241/ENSMUSG00000027931/ENSMUSG00000028469/ENSMUSG00000029019/ENSMUSG00000059456/ENSMUSG00000075270	Rundc3a/Guca1a/Nppc/Npr1/Npr2/Nppb/Ptk2b/Pde11a	8
GO	BP	GO:0010832	negative regulation of myotube differentiation	8/4159	15/17420	0.0130187863806481	0.0915543886769015	ENSMUSG00000025172/ENSMUSG00000026031/ENSMUSG00000026923/ENSMUSG00000030256/ENSMUSG00000034855/ENSMUSG00000037362/ENSMUSG00000048482/ENSMUSG00000054675	Ankrd2/Cflar/Notch1/Bhlhe41/Cxcl10/Nov/Bdnf/Tmem119	8
GO	BP	GO:0036158	outer dynein arm assembly	8/4159	15/17420	0.0130187863806481	0.0915543886769015	ENSMUSG00000020930/ENSMUSG00000022262/ENSMUSG00000025857/ENSMUSG00000031831/ENSMUSG00000033826/ENSMUSG00000039632/ENSMUSG00000042523/ENSMUSG00000061322	Ccdc103/Dnah5/Heatr2/Dnaaf1/Dnah8/Ccdc151/Dnal1/Dnaic1	8
GO	BP	GO:0042415	norepinephrine metabolic process	8/4159	15/17420	0.0130187863806481	0.0915543886769015	ENSMUSG00000000214/ENSMUSG00000001642/ENSMUSG00000015619/ENSMUSG00000020000/ENSMUSG00000023826/ENSMUSG00000024140/ENSMUSG00000058488/ENSMUSG00000068154	Th/Akr1b3/Gata3/Moxd1/Park2/Epas1/Kl/Insm1	8
GO	BP	GO:0042448	progesterone metabolic process	8/4159	15/17420	0.0130187863806481	0.0915543886769015	ENSMUSG00000004815/ENSMUSG00000021214/ENSMUSG00000021259/ENSMUSG00000027068/ENSMUSG00000028603/ENSMUSG00000029167/ENSMUSG00000033715/ENSMUSG00000054932	Dgkq/Akr1c18/Cyp46a1/Dhrs9/Scp2/Ppargc1a/Akr1c14/Afp	8
GO	BP	GO:0070166	enamel mineralization	8/4159	15/17420	0.0130187863806481	0.0915543886769015	ENSMUSG00000001750/ENSMUSG00000020614/ENSMUSG00000021469/ENSMUSG00000022383/ENSMUSG00000025854/ENSMUSG00000032012/ENSMUSG00000044167/ENSMUSG00000044976	Tcirg1/Fam20a/Msx2/Ppara/Fam20c/Pvrl1/Foxo1/Wdr72	8
GO	BP	GO:0090343	positive regulation of cell aging	8/4159	15/17420	0.0130187863806481	0.0915543886769015	ENSMUSG00000016206/ENSMUSG00000028063/ENSMUSG00000030265/ENSMUSG00000042675/ENSMUSG00000046711/ENSMUSG00000056758/ENSMUSG00000060802/ENSMUSG00000078249	H2-M3/Lmna/Kras/Ypel3/Hmga1/Hmga2/B2m/Hmga1-rs1	8
GO	BP	GO:0006790	sulfur compound metabolic process	81/4159	271/17420	0.013050448907332	0.0916036565599703	ENSMUSG00000001665/ENSMUSG00000005803/ENSMUSG00000005949/ENSMUSG00000006344/ENSMUSG00000006800/ENSMUSG00000006818/ENSMUSG00000008540/ENSMUSG00000016918/ENSMUSG00000017950/ENSMUSG00000018339/ENSMUSG00000018865/ENSMUSG00000019278/ENSMUSG00000019577/ENSMUSG00000019929/ENSMUSG00000020604/ENSMUSG00000020629/ENSMUSG00000021033/ENSMUSG00000021620/ENSMUSG00000021748/ENSMUSG00000021786/ENSMUSG00000022853/ENSMUSG00000024039/ENSMUSG00000024158/ENSMUSG00000024507/ENSMUSG00000024899/ENSMUSG00000025194/ENSMUSG00000025825/ENSMUSG00000025934/ENSMUSG00000026976/ENSMUSG00000027313/ENSMUSG00000027603/ENSMUSG00000027605/ENSMUSG00000027610/ENSMUSG00000027737/ENSMUSG00000027875/ENSMUSG00000028124/ENSMUSG00000028148/ENSMUSG00000028603/ENSMUSG00000028672/ENSMUSG00000029199/ENSMUSG00000029201/ENSMUSG00000029344/ENSMUSG00000029695/ENSMUSG00000029993/ENSMUSG00000030747/ENSMUSG00000031375/ENSMUSG00000031767/ENSMUSG00000032348/ENSMUSG00000032997/ENSMUSG00000033429/ENSMUSG00000033540/ENSMUSG00000034612/ENSMUSG00000034617/ENSMUSG00000034853/ENSMUSG00000036356/ENSMUSG00000037347/ENSMUSG00000037798/ENSMUSG00000038155/ENSMUSG00000042010/ENSMUSG00000042961/ENSMUSG00000043487/ENSMUSG00000043510/ENSMUSG00000049858/ENSMUSG00000050737/ENSMUSG00000054162/ENSMUSG00000055737/ENSMUSG00000056973/ENSMUSG00000057933/ENSMUSG00000058216/ENSMUSG00000060402/ENSMUSG00000060803/ENSMUSG00000063683/ENSMUSG00000063856/ENSMUSG00000064254/ENSMUSG00000068762/ENSMUSG00000074064/ENSMUSG00000074179/ENSMUSG00000074183/ENSMUSG00000074604/ENSMUSG00000074916/ENSMUSG00000076436	Gstt3/Sqrdl/Ctns/Ggt5/Sulf2/Sod2/Mgst1/Sulf1/Hnf4a/Gpx3/Sult4a1/Dpep1/Pdk4/Dcn/Arsg/Adi1/Gstz1/Acot12/Pdhb/Oxsm/Ehhadh/Cbs/Hagh/Hsd17b4/Papss2/Abcc2/Iscu/Gsta3/Pax8/Chac1/Ggt7/Acss2/Gss/Slc7a11/Hmgcs2/Gclm/Them5/Scp2/Hmgcl/Lias/Ugdh/Tpst2/Aass/Nfu1/Dgat2/Bgn/Nudt7/Gsta4/Chpf/Mcee/Idua/Chst11/Mtrr/Acot11/Csgalnact1/Chst7/Mat1a/Gstp2/Acacb/Egflam/Acot6/Hscb/Suox/Ptges/Spock3/Ghr/Ces1d/Gsta2/BC021614/Chst8/Gstp1/Glyat/Gpx1/Ethe1/Gstm6/Mlycd/Gm10639/Gsta1/Mgst2/Chst14/Oxct2a	81
GO	BP	GO:0023061	signal release	132/4159	465/17420	0.0130560143958783	0.0916036565599703	ENSMUSG00000001750/ENSMUSG00000002250/ENSMUSG00000003161/ENSMUSG00000003378/ENSMUSG00000004113/ENSMUSG00000006024/ENSMUSG00000007682/ENSMUSG00000009292/ENSMUSG00000009394/ENSMUSG00000009545/ENSMUSG00000009894/ENSMUSG00000014158/ENSMUSG00000014351/ENSMUSG00000015619/ENSMUSG00000015968/ENSMUSG00000017412/ENSMUSG00000017446/ENSMUSG00000017950/ENSMUSG00000020122/ENSMUSG00000020178/ENSMUSG00000020427/ENSMUSG00000020684/ENSMUSG00000020787/ENSMUSG00000020826/ENSMUSG00000020883/ENSMUSG00000020889/ENSMUSG00000021367/ENSMUSG00000021794/ENSMUSG00000022454/ENSMUSG00000023064/ENSMUSG00000023826/ENSMUSG00000024027/ENSMUSG00000024109/ENSMUSG00000024208/ENSMUSG00000024211/ENSMUSG00000024743/ENSMUSG00000024897/ENSMUSG00000024900/ENSMUSG00000024907/ENSMUSG00000024959/ENSMUSG00000024990/ENSMUSG00000025486/ENSMUSG00000025746/ENSMUSG00000026204/ENSMUSG00000026797/ENSMUSG00000026976/ENSMUSG00000027712/ENSMUSG00000027805/ENSMUSG00000027895/ENSMUSG00000027950/ENSMUSG00000028445/ENSMUSG00000028542/ENSMUSG00000028657/ENSMUSG00000029245/ENSMUSG00000029304/ENSMUSG00000029361/ENSMUSG00000029468/ENSMUSG00000029524/ENSMUSG00000029608/ENSMUSG00000029868/ENSMUSG00000030043/ENSMUSG00000030093/ENSMUSG00000030337/ENSMUSG00000031098/ENSMUSG00000031255/ENSMUSG00000031548/ENSMUSG00000031565/ENSMUSG00000031840/ENSMUSG00000031980/ENSMUSG00000032274/ENSMUSG00000032482/ENSMUSG00000032726/ENSMUSG00000032754/ENSMUSG00000032890/ENSMUSG00000033615/ENSMUSG00000033685/ENSMUSG00000033717/ENSMUSG00000033768/ENSMUSG00000034216/ENSMUSG00000034394/ENSMUSG00000035042/ENSMUSG00000035187/ENSMUSG00000035773/ENSMUSG00000036437/ENSMUSG00000036912/ENSMUSG00000037010/ENSMUSG00000037035/ENSMUSG00000037217/ENSMUSG00000037362/ENSMUSG00000037428/ENSMUSG00000037852/ENSMUSG00000038665/ENSMUSG00000039114/ENSMUSG00000039942/ENSMUSG00000040234/ENSMUSG00000040612/ENSMUSG00000040640/ENSMUSG00000041301/ENSMUSG00000041324/ENSMUSG00000041488/ENSMUSG00000041794/ENSMUSG00000042572/ENSMUSG00000042632/ENSMUSG00000044288/ENSMUSG00000044359/ENSMUSG00000045038/ENSMUSG00000045730/ENSMUSG00000047250/ENSMUSG00000047415/ENSMUSG00000047591/ENSMUSG00000050397/ENSMUSG00000050556/ENSMUSG00000050732/ENSMUSG00000051343/ENSMUSG00000051980/ENSMUSG00000052889/ENSMUSG00000054423/ENSMUSG00000055254/ENSMUSG00000056553/ENSMUSG00000056758/ENSMUSG00000057880/ENSMUSG00000058420/ENSMUSG00000061762/ENSMUSG00000062372/ENSMUSG00000062542/ENSMUSG00000062661/ENSMUSG00000063887/ENSMUSG00000066392/ENSMUSG00000068742/ENSMUSG00000072214/ENSMUSG00000074486/ENSMUSG00000075702	Tcirg1/Ppard/Sri/Grik5/Cacna1b/Napa/Dio2/Trpm2/Syn2/Kcnq1/Snap47/Trpv4/Gip/Gata3/Cacna1d/Cacnb4/C1qtnf1/Hnf4a/Egfr/Adora2a/Igfbp3/Rasl10b/P2rx1/Nos2/Fbxl20/Nr1d1/Edn1/Glud1/Nell2/Sncg/Park2/Glp1r/Nrxn1/Uqcc2/Grm8/Syt7/Apba1/Cpt1a/Gal/Bad/Rbp4/Sirt3/Il6/Ptprn/Stxbp1/Pax8/Anxa5/Pfn2/Kcnc4/Chrnb2/Enho/Slc6a9/Ppt1/Epha5/Spp1/Nos1/P2rx7/Sirt4/Rph3a/Trpv6/Tacr1/Wnt7a/Vamp1/Syt8/Sytl4/Sfrp1/Fgfr1/Rab3a/Agt/Cyp19a1/Cspg5/Bmp8a/Slc8b1/Rims3/Cplx1/Ucp2/Adra2a/Nrxn2/Vps18/Lif/Ccl5/Nkx6-1/Kiss1r/Npy1r/Piwil4/Apln/Inhbb/Syn1/Nov/Vgf/Cpe/Dgki/Nrn1/Ptger4/Tm7sf3/Ildr2/Erc2/Cftr/Inhba/Stx3/Myrip/Ube2q1/Pla2g6/Cnr1/P2ry4/Prkce/Adrb2/Ptgs1/Gpr68/Mafa/Foxl2/Kcnb1/Vamp8/Rab11fip5/Casr/Prkcb/Cadps/Ntrk2/Ptprn2/Hmga2/Abat/Syt17/Tac1/Otof/Syt9/Ncs1/Nlgn1/Nrxn3/Cry2/Sept5/Bglap2/Selm	132
GO	BP	GO:0030501	positive regulation of bone mineralization	16/4159	39/17420	0.0131164036845006	0.0919209700987777	ENSMUSG00000002603/ENSMUSG00000008999/ENSMUSG00000013622/ENSMUSG00000022330/ENSMUSG00000025854/ENSMUSG00000026836/ENSMUSG00000028195/ENSMUSG00000029468/ENSMUSG00000032496/ENSMUSG00000035692/ENSMUSG00000036856/ENSMUSG00000045730/ENSMUSG00000052430/ENSMUSG00000054675/ENSMUSG00000055409/ENSMUSG00000058488	Tgfb1/Bmp7/Atraid/Osr2/Fam20c/Acvr1/Cyr61/P2rx7/Ltf/Isg15/Wnt4/Adrb2/Bmpr1b/Tmem119/Nell1/Kl	16
GO	BP	GO:0009409	response to cold	20/4159	52/17420	0.0133482710551777	0.0933301258783015	ENSMUSG00000006818/ENSMUSG00000007682/ENSMUSG00000015568/ENSMUSG00000018574/ENSMUSG00000019796/ENSMUSG00000020263/ENSMUSG00000021250/ENSMUSG00000025746/ENSMUSG00000027071/ENSMUSG00000029167/ENSMUSG00000031489/ENSMUSG00000031808/ENSMUSG00000032942/ENSMUSG00000033685/ENSMUSG00000034853/ENSMUSG00000035283/ENSMUSG00000037428/ENSMUSG00000039208/ENSMUSG00000045193/ENSMUSG00000045730	Sod2/Dio2/Lpl/Acadvl/Lrp11/Appl2/Fos/Il6/P2rx3/Ppargc1a/Adrb3/Slc27a1/Ucp3/Ucp2/Acot11/Adrb1/Vgf/Metrnl/Cirbp/Adrb2	20
GO	BP	GO:0032964	collagen biosynthetic process	20/4159	52/17420	0.0133482710551777	0.0933301258783015	ENSMUSG00000001870/ENSMUSG00000002250/ENSMUSG00000002603/ENSMUSG00000015533/ENSMUSG00000019997/ENSMUSG00000024953/ENSMUSG00000025746/ENSMUSG00000026241/ENSMUSG00000026728/ENSMUSG00000026814/ENSMUSG00000026837/ENSMUSG00000027230/ENSMUSG00000027947/ENSMUSG00000028967/ENSMUSG00000029163/ENSMUSG00000034161/ENSMUSG00000035385/ENSMUSG00000036856/ENSMUSG00000052914/ENSMUSG00000067001	Ltbp1/Ppard/Tgfb1/Itga2/Ctgf/Prdx5/Il6/Nppc/Vim/Eng/Col5a1/Creb3l1/Il6ra/Errfi1/Emilin1/Scx/Ccl2/Wnt4/Cyp2j6/Serpinb7	20
GO	BP	GO:0070663	regulation of leukocyte proliferation	64/4159	208/17420	0.0133825048383231	0.0934616870160304	ENSMUSG00000000706/ENSMUSG00000000732/ENSMUSG00000001123/ENSMUSG00000002603/ENSMUSG00000004069/ENSMUSG00000016206/ENSMUSG00000016496/ENSMUSG00000017652/ENSMUSG00000017697/ENSMUSG00000019989/ENSMUSG00000020101/ENSMUSG00000020399/ENSMUSG00000022488/ENSMUSG00000022508/ENSMUSG00000023067/ENSMUSG00000023274/ENSMUSG00000024425/ENSMUSG00000024610/ENSMUSG00000024653/ENSMUSG00000024907/ENSMUSG00000024986/ENSMUSG00000025746/ENSMUSG00000026288/ENSMUSG00000027544/ENSMUSG00000027843/ENSMUSG00000027947/ENSMUSG00000027950/ENSMUSG00000028042/ENSMUSG00000028599/ENSMUSG00000029816/ENSMUSG00000030043/ENSMUSG00000030468/ENSMUSG00000030830/ENSMUSG00000031217/ENSMUSG00000031712/ENSMUSG00000032508/ENSMUSG00000033220/ENSMUSG00000034227/ENSMUSG00000035042/ENSMUSG00000036111/ENSMUSG00000037706/ENSMUSG00000037944/ENSMUSG00000039005/ENSMUSG00000040329/ENSMUSG00000041135/ENSMUSG00000042333/ENSMUSG00000042682/ENSMUSG00000044244/ENSMUSG00000047810/ENSMUSG00000048583/ENSMUSG00000050335/ENSMUSG00000051457/ENSMUSG00000060803/ENSMUSG00000061762/ENSMUSG00000066755/ENSMUSG00000066877/ENSMUSG00000067212/ENSMUSG00000068105/ENSMUSG00000073421/ENSMUSG00000074491/ENSMUSG00000074934/ENSMUSG00000075122/ENSMUSG00000079037/ENSMUSG00000090958	Btn1a1/Icosl/Lgals9/Tgfb1/Dnaja3/H2-M3/Cd274/Cd40/Ada/Enpp3/4632428N05Rik/Havcr2/Nckap1l/Bcl6/Cdkn1a/Cd4/Ndfip1/Cd74/Scgb1a1/Gal/Hhex/Il6/Inpp5d/Nfatc2/Ptpn22/Il6ra/Chrnb2/Zbtb7b/Tnfrsf1b/Gpnmb/Tacr1/Siglecg/Itgal/Efnb1/Il15/Myd88/Rac2/Foxj1/Ccl5/Lmo1/Cd81/Ccr7/Tlr4/Il7/Ripk2/Tnfrsf14/Selk/Il20rb/Ccdc88b/Igf2/Lgals3/Spn/Gstp1/Tac1/Tnfsf18/Nck2/H2-T23/Tnfrsf13c/H2-Ab1/Clec4g/Grem1/Cd80/Prnp/Lrrc32	64
GO	BP	GO:0072331	signal transduction by p53 class mediator	42/4159	128/17420	0.0133995784157673	0.0934732386149383	ENSMUSG00000000552/ENSMUSG00000002083/ENSMUSG00000003873/ENSMUSG00000004637/ENSMUSG00000005045/ENSMUSG00000005087/ENSMUSG00000005125/ENSMUSG00000009291/ENSMUSG00000016526/ENSMUSG00000019505/ENSMUSG00000019851/ENSMUSG00000020184/ENSMUSG00000021070/ENSMUSG00000022292/ENSMUSG00000022676/ENSMUSG00000023067/ENSMUSG00000023826/ENSMUSG00000024521/ENSMUSG00000024610/ENSMUSG00000025172/ENSMUSG00000025507/ENSMUSG00000025647/ENSMUSG00000027490/ENSMUSG00000027510/ENSMUSG00000028893/ENSMUSG00000029026/ENSMUSG00000029535/ENSMUSG00000030609/ENSMUSG00000030717/ENSMUSG00000033577/ENSMUSG00000034457/ENSMUSG00000035799/ENSMUSG00000036986/ENSMUSG00000038007/ENSMUSG00000041801/ENSMUSG00000048349/ENSMUSG00000048450/ENSMUSG00000048756/ENSMUSG00000053175/ENSMUSG00000054580/ENSMUSG00000060579/ENSMUSG00000073489	Zfp385a/Bbc3/Bax/Wwox/Chd5/Cd44/Ndrg1/Pttg1ip/Dyrk3/Ubb/Perp/Mdm2/Bdkrb2/Rrm2b/Snai2/Cdkn1a/Park2/Pmaip1/Cd74/Ankrd2/Pidd1/Shisa5/E2f1/Rbm38/Sesn2/Trp73/Triap1/Aen/Nupr1/Myo6/Eda2r/Twist1/Pml/Acer2/Phlda3/Pou4f1/Msx1/Foxo3/Bcl3/Pla2r1/Fhit/Ifi204	42
GO	BP	GO:0002250	adaptive immune response	116/4159	404/17420	0.0134471002062894	0.093589347245151	ENSMUSG00000000732/ENSMUSG00000001444/ENSMUSG00000001750/ENSMUSG00000002603/ENSMUSG00000002983/ENSMUSG00000004567/ENSMUSG00000005540/ENSMUSG00000008496/ENSMUSG00000015437/ENSMUSG00000015619/ENSMUSG00000015947/ENSMUSG00000016206/ENSMUSG00000016496/ENSMUSG00000017652/ENSMUSG00000017697/ENSMUSG00000019850/ENSMUSG00000020101/ENSMUSG00000020399/ENSMUSG00000020641/ENSMUSG00000021403/ENSMUSG00000022508/ENSMUSG00000023249/ENSMUSG00000023274/ENSMUSG00000023951/ENSMUSG00000024164/ENSMUSG00000024339/ENSMUSG00000024425/ENSMUSG00000024610/ENSMUSG00000024778/ENSMUSG00000024810/ENSMUSG00000025225/ENSMUSG00000025498/ENSMUSG00000025499/ENSMUSG00000025630/ENSMUSG00000025746/ENSMUSG00000025880/ENSMUSG00000026068/ENSMUSG00000026069/ENSMUSG00000026288/ENSMUSG00000026321/ENSMUSG00000026399/ENSMUSG00000027276/ENSMUSG00000027636/ENSMUSG00000027947/ENSMUSG00000027985/ENSMUSG00000028042/ENSMUSG00000028150/ENSMUSG00000028599/ENSMUSG00000028793/ENSMUSG00000029468/ENSMUSG00000029869/ENSMUSG00000030468/ENSMUSG00000030748/ENSMUSG00000030895/ENSMUSG00000031289/ENSMUSG00000032226/ENSMUSG00000032508/ENSMUSG00000034227/ENSMUSG00000034686/ENSMUSG00000035929/ENSMUSG00000037321/ENSMUSG00000037447/ENSMUSG00000037548/ENSMUSG00000037649/ENSMUSG00000037706/ENSMUSG00000037944/ENSMUSG00000038521/ENSMUSG00000038527/ENSMUSG00000038576/ENSMUSG00000039316/ENSMUSG00000039377/ENSMUSG00000039384/ENSMUSG00000040987/ENSMUSG00000041135/ENSMUSG00000041187/ENSMUSG00000041247/ENSMUSG00000041439/ENSMUSG00000042333/ENSMUSG00000044244/ENSMUSG00000044991/ENSMUSG00000045827/ENSMUSG00000049109/ENSMUSG00000049686/ENSMUSG00000049709/ENSMUSG00000051457/ENSMUSG00000052889/ENSMUSG00000053175/ENSMUSG00000053219/ENSMUSG00000053835/ENSMUSG00000055172/ENSMUSG00000055994/ENSMUSG00000056116/ENSMUSG00000057058/ENSMUSG00000059456/ENSMUSG00000060550/ENSMUSG00000060802/ENSMUSG00000061232/ENSMUSG00000062593/ENSMUSG00000066755/ENSMUSG00000067212/ENSMUSG00000068105/ENSMUSG00000073409/ENSMUSG00000073411/ENSMUSG00000073418/ENSMUSG00000073421/ENSMUSG00000074491/ENSMUSG00000075297/ENSMUSG00000076498/ENSMUSG00000078452/ENSMUSG00000079343/ENSMUSG00000079491/ENSMUSG00000079492/ENSMUSG00000079507/ENSMUSG00000079547/ENSMUSG00000091705/ENSMUSG00000098470	Icosl/Tbx21/Tcirg1/Tgfb1/Relb/Mcoln1/Fcer2a/Pou2f2/Gzmb/Gata3/Fcgr1/H2-M3/Cd274/Cd40/Ada/Tnfaip3/4632428N05Rik/Havcr2/Rsad2/Serpinb9b/Bcl6/Parp3/Cd4/Vegfa/C3/Tap2/Ndfip1/Cd74/Fas/Il33/Nfkb2/Irf7/Hras/Hprt/Il6/Smad7/Il18rap/Il1rl1/Inpp5d/Tnfrsf11a/Cd55/Jag1/Sla2/Il6ra/Lef1/Zbtb7b/Rorc/Tnfrsf1b/Rnf19b/P2rx7/Ephb6/Siglecg/Il4ra/Hpx/Il13ra2/Gcnt3/Myd88/Foxj1/Prr7/H2-Q4/Tap1/Arid5a/H2-DMb2/H2-DMa/Cd81/Ccr7/C1s1/C1rl/Susd4/Rftn1/Hlx/Dusp10/Mill2/Ripk2/Prkd2/Lamp3/Mfsd6/Tnfrsf14/Il20rb/1110034G24Rik/Serpinb9/Themis/Orai1/Nlrp10/Spn/Prkcb/Bcl3/Raet1e/H2-T24/C1ra/Nod2/H2-T22/Skap1/Ptk2b/H2-Q7/B2m/H2-K1/Lilrb4/Tnfsf18/H2-T23/Tnfrsf13c/H2-Q6/H2-D1/C4b/H2-Ab1/Clec4g/H60b/Trbc2/Raet1d/C1s2/H2-T10/Gm11127/H2-Q1/H2-DMb1/H2-Q2/C1rb	116
GO	BP	GO:0007265	Ras protein signal transduction	116/4159	404/17420	0.0134471002062894	0.093589347245151	ENSMUSG00000000120/ENSMUSG00000001098/ENSMUSG00000001313/ENSMUSG00000002233/ENSMUSG00000003411/ENSMUSG00000004771/ENSMUSG00000004936/ENSMUSG00000004952/ENSMUSG00000005057/ENSMUSG00000009376/ENSMUSG00000009621/ENSMUSG00000010067/ENSMUSG00000015243/ENSMUSG00000015291/ENSMUSG00000016637/ENSMUSG00000017466/ENSMUSG00000018008/ENSMUSG00000018012/ENSMUSG00000019066/ENSMUSG00000020121/ENSMUSG00000020132/ENSMUSG00000020143/ENSMUSG00000020657/ENSMUSG00000020717/ENSMUSG00000021662/ENSMUSG00000021701/ENSMUSG00000021708/ENSMUSG00000021895/ENSMUSG00000022105/ENSMUSG00000022159/ENSMUSG00000022508/ENSMUSG00000022827/ENSMUSG00000023067/ENSMUSG00000024143/ENSMUSG00000024347/ENSMUSG00000024511/ENSMUSG00000025340/ENSMUSG00000025372/ENSMUSG00000025499/ENSMUSG00000025504/ENSMUSG00000025656/ENSMUSG00000025730/ENSMUSG00000026043/ENSMUSG00000026259/ENSMUSG00000026271/ENSMUSG00000026304/ENSMUSG00000026923/ENSMUSG00000026979/ENSMUSG00000027935/ENSMUSG00000028057/ENSMUSG00000028072/ENSMUSG00000028249/ENSMUSG00000028664/ENSMUSG00000028841/ENSMUSG00000028919/ENSMUSG00000029032/ENSMUSG00000029128/ENSMUSG00000029449/ENSMUSG00000029602/ENSMUSG00000029923/ENSMUSG00000030055/ENSMUSG00000030222/ENSMUSG00000030265/ENSMUSG00000030465/ENSMUSG00000030559/ENSMUSG00000030685/ENSMUSG00000031133/ENSMUSG00000031139/ENSMUSG00000031442/ENSMUSG00000031785/ENSMUSG00000031840/ENSMUSG00000031841/ENSMUSG00000032470/ENSMUSG00000032875/ENSMUSG00000033220/ENSMUSG00000033389/ENSMUSG00000034037/ENSMUSG00000034226/ENSMUSG00000035283/ENSMUSG00000036894/ENSMUSG00000036913/ENSMUSG00000037509/ENSMUSG00000037946/ENSMUSG00000038167/ENSMUSG00000038387/ENSMUSG00000038604/ENSMUSG00000038665/ENSMUSG00000038855/ENSMUSG00000039376/ENSMUSG00000039621/ENSMUSG00000040158/ENSMUSG00000040969/ENSMUSG00000041845/ENSMUSG00000043811/ENSMUSG00000048960/ENSMUSG00000049608/ENSMUSG00000050147/ENSMUSG00000051615/ENSMUSG00000052684/ENSMUSG00000052688/ENSMUSG00000054293/ENSMUSG00000054364/ENSMUSG00000054793/ENSMUSG00000054855/ENSMUSG00000054901/ENSMUSG00000055069/ENSMUSG00000055723/ENSMUSG00000061207/ENSMUSG00000061462/ENSMUSG00000062991/ENSMUSG00000063838/ENSMUSG00000064147/ENSMUSG00000071042/ENSMUSG00000073008/ENSMUSG00000073639/ENSMUSG00000074579	Ngfr/Kctd10/Rnd2/Rhoc/Rab3b/Rab11a/Map2k1/Rasa4/Sh2b2/Met/Vav2/Rassf1/Abca1/Gdi1/Ift27/Timp2/Cyth4/Rac3/Rab3d/Srgap1/Rab21/Dock2/Dnajc27/Pecam1/Arhgef28/Plk2/Rasgrf2/Arhgef3/Rb1/Rab2b/Bcl6/Rabl3/Cdkn1a/Rhoq/Psd2/Rab27b/Rabgef1/Baiap2/Hras/Eps8l2/Arhgef9/Rab40c/Col3a1/Ngef/Gpr35/Rab17/Notch1/Psd4/Rab13/Rit1/Ntrk1/Sdcbp/Ephb2/Cnksr1/Arhgef19/Arhgef16/Rab28/Rhof/Rasal1/Rab19/Rab43/Rerg/Kras/Psd3/Rab38/Kctd13/Arhgef6/Mcf2/Mcf2l/Gpr56/Rab3a/Cdh13/Mras/Arhgef17/Rac2/Arhgap44/Fgd5/Rhov/Adrb1/Rap2b/Trim67/Arhgef4/Fgd3/Plekhg6/Rras/Fam65a/Dgki/Itpkb/Synpo2l/Prex1/Tax1bp3/Arhgef38/Rhod/Rtn4r/Prex2/Gpr55/F2rl3/Rap2a/Jun/5430435G22Rik/A630033H20Rik/Rhob/Cadm4/Rnd1/Arhgef33/Rab39/Rras2/Stk19/Obscn/Nrg1/Cdc42ep5/Rab44/Rasgrp3/Gpr174/Rab18/Lekr1	116
GO	BP	GO:0045428	regulation of nitric oxide biosynthetic process	23/4159	62/17420	0.0134855296237724	0.0937491749762711	ENSMUSG00000000290/ENSMUSG00000001348/ENSMUSG00000002944/ENSMUSG00000005952/ENSMUSG00000006818/ENSMUSG00000007655/ENSMUSG00000016206/ENSMUSG00000016494/ENSMUSG00000019768/ENSMUSG00000020366/ENSMUSG00000022037/ENSMUSG00000025746/ENSMUSG00000026463/ENSMUSG00000031980/ENSMUSG00000032487/ENSMUSG00000039005/ENSMUSG00000041736/ENSMUSG00000052336/ENSMUSG00000055148/ENSMUSG00000055447/ENSMUSG00000059456/ENSMUSG00000066643/ENSMUSG00000076441	Itgb2/Acp5/Cd36/Trpv1/Sod2/Cav1/H2-M3/Cd34/Esr1/Mapk9/Clu/Il6/Atp2b4/Agt/Ptgs2/Tlr4/Tspo/Cx3cr1/Klf2/Cd47/Ptk2b/Wdr35/Ass1	23
GO	BP	GO:0032868	response to insulin	75/4159	249/17420	0.0136096265732684	0.0945035009016644	ENSMUSG00000000058/ENSMUSG00000003721/ENSMUSG00000005057/ENSMUSG00000014158/ENSMUSG00000015568/ENSMUSG00000018736/ENSMUSG00000019577/ENSMUSG00000019970/ENSMUSG00000020027/ENSMUSG00000020263/ENSMUSG00000020593/ENSMUSG00000021127/ENSMUSG00000022383/ENSMUSG00000024143/ENSMUSG00000024907/ENSMUSG00000024927/ENSMUSG00000024955/ENSMUSG00000024990/ENSMUSG00000025082/ENSMUSG00000025586/ENSMUSG00000025746/ENSMUSG00000026031/ENSMUSG00000026204/ENSMUSG00000026457/ENSMUSG00000026791/ENSMUSG00000026888/ENSMUSG00000027187/ENSMUSG00000027412/ENSMUSG00000027636/ENSMUSG00000027935/ENSMUSG00000027995/ENSMUSG00000028042/ENSMUSG00000028445/ENSMUSG00000028698/ENSMUSG00000028893/ENSMUSG00000028967/ENSMUSG00000029162/ENSMUSG00000031490/ENSMUSG00000031808/ENSMUSG00000031891/ENSMUSG00000031955/ENSMUSG00000031980/ENSMUSG00000032562/ENSMUSG00000032578/ENSMUSG00000032715/ENSMUSG00000032942/ENSMUSG00000033685/ENSMUSG00000034105/ENSMUSG00000035064/ENSMUSG00000035385/ENSMUSG00000037035/ENSMUSG00000037428/ENSMUSG00000038037/ENSMUSG00000038843/ENSMUSG00000039304/ENSMUSG00000039782/ENSMUSG00000040613/ENSMUSG00000044167/ENSMUSG00000045658/ENSMUSG00000046275/ENSMUSG00000047182/ENSMUSG00000048583/ENSMUSG00000048756/ENSMUSG00000051596/ENSMUSG00000052889/ENSMUSG00000054667/ENSMUSG00000055737/ENSMUSG00000058488/ENSMUSG00000059436/ENSMUSG00000060803/ENSMUSG00000061322/ENSMUSG00000068742/ENSMUSG00000073987/ENSMUSG00000074483/ENSMUSG00000074486	Cav2/Insig2/Sh2b2/Trpv4/Lpl/Ndel1/Pdk4/Sgk1/Socs2/Appl2/Lpin1/Zfp36l1/Ppara/Rhoq/Gal/Rela/Esrra/Rbp4/Vwa2/Cpeb1/Il6/Cflar/Ptprn/Adipor1/Slc2a8/Grb14/Cat/Lpin3/Sla2/Rab13/Tlr2/Zbtb7b/Enho/Pik3r3/Sesn2/Errfi1/Khk/Eif4ebp1/Slc27a1/Hsd11b2/Bcar1/Agt/Gnai2/Cish/Trib3/Ucp3/Ucp2/Tldc1/Eef2k/Ccl2/Inhbb/Vgf/Socs1/Gcnt1/Tnfsf10/Cpeb2/Apobec1/Foxo1/Pid1/Tusc5/Irs3/Igf2/Foxo3/Otop1/Prkcb/Irs4/Ghr/Kl/Max/Gstp1/Dnaic1/Cry2/Ggh/Bglap/Bglap2	75
GO	BP	GO:0042476	odontogenesis	40/4159	121/17420	0.0136424249796914	0.0945147202593018	ENSMUSG00000000142/ENSMUSG00000001497/ENSMUSG00000001510/ENSMUSG00000001750/ENSMUSG00000002603/ENSMUSG00000002799/ENSMUSG00000003873/ENSMUSG00000007872/ENSMUSG00000008999/ENSMUSG00000014773/ENSMUSG00000016494/ENSMUSG00000019851/ENSMUSG00000020592/ENSMUSG00000020614/ENSMUSG00000020758/ENSMUSG00000021367/ENSMUSG00000021469/ENSMUSG00000021765/ENSMUSG00000022330/ENSMUSG00000022382/ENSMUSG00000022383/ENSMUSG00000023391/ENSMUSG00000025854/ENSMUSG00000026335/ENSMUSG00000027111/ENSMUSG00000027985/ENSMUSG00000028023/ENSMUSG00000028435/ENSMUSG00000028766/ENSMUSG00000029231/ENSMUSG00000032012/ENSMUSG00000035799/ENSMUSG00000037411/ENSMUSG00000041324/ENSMUSG00000044167/ENSMUSG00000044217/ENSMUSG00000044976/ENSMUSG00000048450/ENSMUSG00000052957/ENSMUSG00000063727	Axin2/Pax9/Dlx3/Tcirg1/Tgfb1/Jag2/Bax/Id3/Bmp7/Dll1/Cd34/Perp/Sdc1/Fam20a/Itgb4/Edn1/Msx2/Fst/Osr2/Wnt7b/Ppara/Dlx2/Fam20c/Pam/Itga6/Lef1/Pitx2/Aqp3/Alpl/Pdgfra/Pvrl1/Twist1/Serpine1/Inhba/Foxo1/Aqp5/Wdr72/Msx1/Gas1/Tnfrsf11b	40
GO	BP	GO:0043123	positive regulation of I-kappaB kinase/NF-kappaB signaling	40/4159	121/17420	0.0136424249796914	0.0945147202593018	ENSMUSG00000000266/ENSMUSG00000000275/ENSMUSG00000002944/ENSMUSG00000004221/ENSMUSG00000017652/ENSMUSG00000022500/ENSMUSG00000023274/ENSMUSG00000023826/ENSMUSG00000024610/ENSMUSG00000024927/ENSMUSG00000026031/ENSMUSG00000026637/ENSMUSG00000028756/ENSMUSG00000031392/ENSMUSG00000031639/ENSMUSG00000031778/ENSMUSG00000032496/ENSMUSG00000032508/ENSMUSG00000033208/ENSMUSG00000034457/ENSMUSG00000034947/ENSMUSG00000035235/ENSMUSG00000037820/ENSMUSG00000039005/ENSMUSG00000039304/ENSMUSG00000041000/ENSMUSG00000041135/ENSMUSG00000041241/ENSMUSG00000042349/ENSMUSG00000045038/ENSMUSG00000046688/ENSMUSG00000047098/ENSMUSG00000048706/ENSMUSG00000052336/ENSMUSG00000052889/ENSMUSG00000055994/ENSMUSG00000057367/ENSMUSG00000059866/ENSMUSG00000060548/ENSMUSG00000068290	Mid2/Trim25/Cd36/Ikbkg/Cd40/Litaf/Cd4/Park2/Cd74/Rela/Cflar/Traf5/Pink1/Irak1/Tlr3/Cx3cl1/Ltf/Myd88/S100b/Eda2r/Tmem106a/Trim13/Tgm2/Tlr4/Tnfsf10/Trim62/Ripk2/Mul1/Ikbke/Prkce/Tifa/Rnf31/Lurap1l/Cx3cr1/Prkcb/Nod2/Birc2/Tnip2/Tnfrsf19/Ddrgk1	40
GO	BP	GO:0009612	response to mechanical stimulus	65/4159	212/17420	0.0138270593679272	0.0955458052487327	ENSMUSG00000000567/ENSMUSG00000000957/ENSMUSG00000002603/ENSMUSG00000002944/ENSMUSG00000003545/ENSMUSG00000007655/ENSMUSG00000015533/ENSMUSG00000015957/ENSMUSG00000017652/ENSMUSG00000019796/ENSMUSG00000019929/ENSMUSG00000020122/ENSMUSG00000020366/ENSMUSG00000020423/ENSMUSG00000021025/ENSMUSG00000021250/ENSMUSG00000021367/ENSMUSG00000021789/ENSMUSG00000021944/ENSMUSG00000022623/ENSMUSG00000024109/ENSMUSG00000024211/ENSMUSG00000024912/ENSMUSG00000024927/ENSMUSG00000024959/ENSMUSG00000025172/ENSMUSG00000025746/ENSMUSG00000026043/ENSMUSG00000026249/ENSMUSG00000027071/ENSMUSG00000028072/ENSMUSG00000028978/ENSMUSG00000029361/ENSMUSG00000029468/ENSMUSG00000030043/ENSMUSG00000030302/ENSMUSG00000031639/ENSMUSG00000031740/ENSMUSG00000031972/ENSMUSG00000031980/ENSMUSG00000032035/ENSMUSG00000032327/ENSMUSG00000032487/ENSMUSG00000033768/ENSMUSG00000034161/ENSMUSG00000035385/ENSMUSG00000036062/ENSMUSG00000036390/ENSMUSG00000038393/ENSMUSG00000039005/ENSMUSG00000039137/ENSMUSG00000039419/ENSMUSG00000039910/ENSMUSG00000039942/ENSMUSG00000045382/ENSMUSG00000048827/ENSMUSG00000052684/ENSMUSG00000052837/ENSMUSG00000059456/ENSMUSG00000061353/ENSMUSG00000064329/ENSMUSG00000071076/ENSMUSG00000074818/ENSMUSG00000074968/ENSMUSG00000078566	Sox9/Mmp14/Tgfb1/Cd36/Fosb/Cav1/Itga2/Wnt11/Cd40/Lrp11/Dcn/Egfr/Mapk9/Btg2/Nfkbia/Fos/Edn1/Sftpa1/Gata4/Shank3/Nrxn1/Grm8/Fosl1/Rela/Bad/Ankrd2/Il6/Col3a1/Serpine2/P2rx3/Ntrk1/Nos3/Nos1/P2rx7/Tacr1/Atp2b2/Tlr3/Mmp2/Acta1/Agt/Ets1/Stra6/Ptgs2/Nrxn2/Scx/Ccl2/N28178/Gadd45a/Txnip/Tlr4/Whrn/Cntnap2/Cited2/Ptger4/Cxcr4/Pkd1l3/Jun/Junb/Ptk2b/Cxcl12/Scn1a/Jund/Pdzd7/Ano3/Bnip3	65
GO	BP	GO:0002040	sprouting angiogenesis	38/4159	114/17420	0.0138385379426571	0.0955458052487327	ENSMUSG00000000120/ENSMUSG00000000555/ENSMUSG00000004791/ENSMUSG00000005413/ENSMUSG00000006445/ENSMUSG00000014773/ENSMUSG00000019647/ENSMUSG00000019880/ENSMUSG00000020357/ENSMUSG00000021701/ENSMUSG00000023034/ENSMUSG00000023951/ENSMUSG00000026923/ENSMUSG00000027230/ENSMUSG00000027314/ENSMUSG00000027985/ENSMUSG00000028698/ENSMUSG00000031520/ENSMUSG00000031558/ENSMUSG00000031681/ENSMUSG00000031841/ENSMUSG00000031963/ENSMUSG00000032487/ENSMUSG00000033730/ENSMUSG00000036585/ENSMUSG00000037225/ENSMUSG00000041445/ENSMUSG00000044338/ENSMUSG00000055148/ENSMUSG00000058022/ENSMUSG00000059456/ENSMUSG00000062352/ENSMUSG00000062960/ENSMUSG00000063531/ENSMUSG00000070327/ENSMUSG00000074934/ENSMUSG00000078202/ENSMUSG00000079092	Ngfr/Itga5/Pgf/Hmox1/Epha2/Dll1/Sema6a/Rspo3/Flt4/Plk2/Nr4a1/Vegfa/Notch1/Creb3l1/Dll4/Lef1/Pik3r3/Vegfc/Slit2/Smad1/Cdh13/Bmper/Ptgs2/Egr3/Fgf1/Fgf2/Mmrn2/Aplnr/Klf2/Adtrp/Ptk2b/Itgb1bp1/Kdr/Sema3e/Rnf213/Grem1/Nrarp/Prl2c2	38
GO	BP	GO:0071901	negative regulation of protein serine/threonine kinase activity	38/4159	114/17420	0.0138385379426571	0.0955458052487327	ENSMUSG00000001786/ENSMUSG00000002997/ENSMUSG00000004951/ENSMUSG00000007655/ENSMUSG00000008999/ENSMUSG00000018648/ENSMUSG00000019850/ENSMUSG00000019876/ENSMUSG00000020227/ENSMUSG00000022105/ENSMUSG00000023067/ENSMUSG00000024190/ENSMUSG00000024986/ENSMUSG00000025855/ENSMUSG00000026360/ENSMUSG00000027368/ENSMUSG00000027843/ENSMUSG00000027996/ENSMUSG00000028048/ENSMUSG00000028944/ENSMUSG00000029026/ENSMUSG00000029223/ENSMUSG00000031530/ENSMUSG00000031548/ENSMUSG00000034765/ENSMUSG00000037049/ENSMUSG00000037664/ENSMUSG00000037887/ENSMUSG00000039384/ENSMUSG00000040525/ENSMUSG00000042106/ENSMUSG00000042901/ENSMUSG00000048458/ENSMUSG00000052087/ENSMUSG00000057054/ENSMUSG00000060803/ENSMUSG00000073802/ENSMUSG00000096472	Fbxo7/Prkar2b/Hspb1/Cav1/Bmp7/Dusp14/Tnfaip3/Pkib/Irak3/Rb1/Cdkn1a/Dusp1/Hhex/Prkar1b/Rgs2/Dusp2/Ptpn22/Sfrp2/Gba/Prkag2/Trp73/Uchl1/Dusp4/Sfrp1/Dusp5/Smpd1/Cdkn1c/Dusp8/Dusp10/Cblc/Fam212a/Aida/Fam212b/Rgs14/Inca1/Gstp1/Cdkn2b/Cdkn2d	38
GO	BP	GO:0048736	appendage development	56/4159	179/17420	0.0140043817072069	0.0964281853919886	ENSMUSG00000000093/ENSMUSG00000000125/ENSMUSG00000000126/ENSMUSG00000000567/ENSMUSG00000001288/ENSMUSG00000001655/ENSMUSG00000002057/ENSMUSG00000003873/ENSMUSG00000004885/ENSMUSG00000008999/ENSMUSG00000016918/ENSMUSG00000019880/ENSMUSG00000020319/ENSMUSG00000020758/ENSMUSG00000020895/ENSMUSG00000021136/ENSMUSG00000021469/ENSMUSG00000021506/ENSMUSG00000021974/ENSMUSG00000021994/ENSMUSG00000022330/ENSMUSG00000022483/ENSMUSG00000024518/ENSMUSG00000025427/ENSMUSG00000025921/ENSMUSG00000026335/ENSMUSG00000026586/ENSMUSG00000026923/ENSMUSG00000027111/ENSMUSG00000027737/ENSMUSG00000027985/ENSMUSG00000027996/ENSMUSG00000028023/ENSMUSG00000028780/ENSMUSG00000029513/ENSMUSG00000030093/ENSMUSG00000031565/ENSMUSG00000034161/ENSMUSG00000034612/ENSMUSG00000035799/ENSMUSG00000037016/ENSMUSG00000037138/ENSMUSG00000037325/ENSMUSG00000037600/ENSMUSG00000037890/ENSMUSG00000040310/ENSMUSG00000040913/ENSMUSG00000042485/ENSMUSG00000048450/ENSMUSG00000048616/ENSMUSG00000049295/ENSMUSG00000052430/ENSMUSG00000052957/ENSMUSG00000063415/ENSMUSG00000068859/ENSMUSG00000074934	Tbx2/Wnt3/Wnt9a/Sox9/Rarg/Hoxc13/Foxn1/Bax/Crabp2/Bmp7/Sulf1/Rspo3/Wdpcp/Itgb4/Tmem107/Smoc1/Msx2/Pitx1/Fgf9/Wnt5a/Osr2/Col2a1/Rax/Rnf165/Rdh10/Pam/Prrx1/Notch1/Itga6/Slc7a11/Lef1/Sfrp2/Pitx2/Sema3c/Prkab1/Wnt7a/Fgfr1/Scx/Chst11/Twist1/Frem2/Aff3/Bbs7/Kdf1/Wdr19/Alx4/Fbxw4/Mustn1/Msx1/Nog/Zfp219/Bmpr1b/Gas1/Cyp26b1/Sp9/Grem1	56
GO	BP	GO:0060173	limb development	56/4159	179/17420	0.0140043817072069	0.0964281853919886	ENSMUSG00000000093/ENSMUSG00000000125/ENSMUSG00000000126/ENSMUSG00000000567/ENSMUSG00000001288/ENSMUSG00000001655/ENSMUSG00000002057/ENSMUSG00000003873/ENSMUSG00000004885/ENSMUSG00000008999/ENSMUSG00000016918/ENSMUSG00000019880/ENSMUSG00000020319/ENSMUSG00000020758/ENSMUSG00000020895/ENSMUSG00000021136/ENSMUSG00000021469/ENSMUSG00000021506/ENSMUSG00000021974/ENSMUSG00000021994/ENSMUSG00000022330/ENSMUSG00000022483/ENSMUSG00000024518/ENSMUSG00000025427/ENSMUSG00000025921/ENSMUSG00000026335/ENSMUSG00000026586/ENSMUSG00000026923/ENSMUSG00000027111/ENSMUSG00000027737/ENSMUSG00000027985/ENSMUSG00000027996/ENSMUSG00000028023/ENSMUSG00000028780/ENSMUSG00000029513/ENSMUSG00000030093/ENSMUSG00000031565/ENSMUSG00000034161/ENSMUSG00000034612/ENSMUSG00000035799/ENSMUSG00000037016/ENSMUSG00000037138/ENSMUSG00000037325/ENSMUSG00000037600/ENSMUSG00000037890/ENSMUSG00000040310/ENSMUSG00000040913/ENSMUSG00000042485/ENSMUSG00000048450/ENSMUSG00000048616/ENSMUSG00000049295/ENSMUSG00000052430/ENSMUSG00000052957/ENSMUSG00000063415/ENSMUSG00000068859/ENSMUSG00000074934	Tbx2/Wnt3/Wnt9a/Sox9/Rarg/Hoxc13/Foxn1/Bax/Crabp2/Bmp7/Sulf1/Rspo3/Wdpcp/Itgb4/Tmem107/Smoc1/Msx2/Pitx1/Fgf9/Wnt5a/Osr2/Col2a1/Rax/Rnf165/Rdh10/Pam/Prrx1/Notch1/Itga6/Slc7a11/Lef1/Sfrp2/Pitx2/Sema3c/Prkab1/Wnt7a/Fgfr1/Scx/Chst11/Twist1/Frem2/Aff3/Bbs7/Kdf1/Wdr19/Alx4/Fbxw4/Mustn1/Msx1/Nog/Zfp219/Bmpr1b/Gas1/Cyp26b1/Sp9/Grem1	56
GO	BP	GO:0032649	regulation of interferon-gamma production	32/4159	93/17420	0.0140140599357212	0.0964281853919886	ENSMUSG00000001123/ENSMUSG00000002602/ENSMUSG00000015619/ENSMUSG00000016206/ENSMUSG00000016496/ENSMUSG00000020101/ENSMUSG00000020399/ENSMUSG00000021994/ENSMUSG00000022657/ENSMUSG00000024653/ENSMUSG00000024810/ENSMUSG00000025499/ENSMUSG00000026069/ENSMUSG00000027843/ENSMUSG00000027947/ENSMUSG00000031451/ENSMUSG00000031639/ENSMUSG00000035692/ENSMUSG00000037447/ENSMUSG00000037944/ENSMUSG00000039005/ENSMUSG00000041135/ENSMUSG00000041515/ENSMUSG00000044244/ENSMUSG00000051439/ENSMUSG00000053175/ENSMUSG00000055447/ENSMUSG00000055994/ENSMUSG00000056216/ENSMUSG00000068105/ENSMUSG00000079037/ENSMUSG00000079563	Lgals9/Axl/Gata3/H2-M3/Cd274/4632428N05Rik/Havcr2/Wnt5a/Cd96/Scgb1a1/Il33/Hras/Il1rl1/Ptpn22/Il6ra/Gas6/Tlr3/Isg15/Arid5a/Ccr7/Tlr4/Ripk2/Irf8/Il20rb/Cd14/Bcl3/Cd47/Nod2/Cebpg/Tnfrsf13c/Prnp/Pglyrp2	32
GO	BP	GO:0008625	extrinsic apoptotic signaling pathway via death domain receptors	25/4159	69/17420	0.0142123767887489	0.096749391330387	ENSMUSG00000003873/ENSMUSG00000005413/ENSMUSG00000006301/ENSMUSG00000010751/ENSMUSG00000013698/ENSMUSG00000018567/ENSMUSG00000019850/ENSMUSG00000020044/ENSMUSG00000022074/ENSMUSG00000023011/ENSMUSG00000024778/ENSMUSG00000024959/ENSMUSG00000025507/ENSMUSG00000026031/ENSMUSG00000026222/ENSMUSG00000026628/ENSMUSG00000027375/ENSMUSG00000027996/ENSMUSG00000031548/ENSMUSG00000037411/ENSMUSG00000037613/ENSMUSG00000050335/ENSMUSG00000052430/ENSMUSG00000054499/ENSMUSG00000063856	Bax/Hmox1/Tmbim1/Tnfrsf22/Pea15a/Gabarap/Tnfaip3/Timp3/Tnfrsf10b/Faim2/Fas/Bad/Pidd1/Cflar/Sp100/Atf3/Mal/Sfrp2/Sfrp1/Serpine1/Tnfrsf23/Lgals3/Bmpr1b/Dedd2/Gpx1	25
GO	BP	GO:0030514	negative regulation of BMP signaling pathway	19/4159	49/17420	0.01424765696495	0.096749391330387	ENSMUSG00000006958/ENSMUSG00000007655/ENSMUSG00000021994/ENSMUSG00000022997/ENSMUSG00000025880/ENSMUSG00000026923/ENSMUSG00000027204/ENSMUSG00000027996/ENSMUSG00000029096/ENSMUSG00000031283/ENSMUSG00000031548/ENSMUSG00000031963/ENSMUSG00000036867/ENSMUSG00000037573/ENSMUSG00000041120/ENSMUSG00000044857/ENSMUSG00000048616/ENSMUSG00000053226/ENSMUSG00000074934	Chrd/Cav1/Wnt5a/Wnt1/Smad7/Notch1/Fbn1/Sfrp2/Htra3/Chrdl1/Sfrp1/Bmper/Smad6/Tob1/Nbl1/Lemd2/Nog/Dand5/Grem1	19
GO	BP	GO:0031638	zymogen activation	19/4159	49/17420	0.01424765696495	0.096749391330387	ENSMUSG00000000049/ENSMUSG00000000957/ENSMUSG00000016256/ENSMUSG00000019851/ENSMUSG00000020101/ENSMUSG00000020340/ENSMUSG00000021190/ENSMUSG00000021822/ENSMUSG00000022780/ENSMUSG00000024959/ENSMUSG00000026249/ENSMUSG00000027978/ENSMUSG00000031538/ENSMUSG00000032231/ENSMUSG00000037411/ENSMUSG00000038527/ENSMUSG00000041135/ENSMUSG00000055172/ENSMUSG00000098470	Apoh/Mmp14/Ctsz/Perp/4632428N05Rik/Cyfip2/Lgmn/Plau/Mfi2/Bad/Serpine2/Prss12/Plat/Anxa2/Serpine1/C1rl/Ripk2/C1ra/C1rb	19
GO	BP	GO:0032330	regulation of chondrocyte differentiation	19/4159	49/17420	0.01424765696495	0.096749391330387	ENSMUSG00000000126/ENSMUSG00000000142/ENSMUSG00000000567/ENSMUSG00000001288/ENSMUSG00000002565/ENSMUSG00000005514/ENSMUSG00000019997/ENSMUSG00000022676/ENSMUSG00000024134/ENSMUSG00000024927/ENSMUSG00000032231/ENSMUSG00000037962/ENSMUSG00000042485/ENSMUSG00000048776/ENSMUSG00000049295/ENSMUSG00000049691/ENSMUSG00000052430/ENSMUSG00000055435/ENSMUSG00000074934	Wnt9a/Axin2/Sox9/Rarg/Scin/Por/Ctgf/Snai2/Six2/Rela/Anxa2/Fam101a/Mustn1/Pthlh/Zfp219/Nkx3-2/Bmpr1b/Maf/Grem1	19
GO	BP	GO:0045599	negative regulation of fat cell differentiation	19/4159	49/17420	0.01424765696495	0.096749391330387	ENSMUSG00000000901/ENSMUSG00000002603/ENSMUSG00000006818/ENSMUSG00000014158/ENSMUSG00000015619/ENSMUSG00000021379/ENSMUSG00000021469/ENSMUSG00000021994/ENSMUSG00000022997/ENSMUSG00000023951/ENSMUSG00000025408/ENSMUSG00000027276/ENSMUSG00000027490/ENSMUSG00000027803/ENSMUSG00000032715/ENSMUSG00000034271/ENSMUSG00000044167/ENSMUSG00000049090/ENSMUSG00000095098	Mmp11/Tgfb1/Sod2/Trpv4/Gata3/Id4/Msx2/Wnt5a/Wnt1/Vegfa/Ddit3/Jag1/E2f1/Wwtr1/Trib3/Jdp2/Foxo1/Zadh2/Ccdc85b	19
GO	BP	GO:0002043	blood vessel endothelial cell proliferation involved in sprouting angiogenesis	9/4159	18/17420	0.014266537124102	0.096749391330387	ENSMUSG00000000120/ENSMUSG00000005413/ENSMUSG00000006445/ENSMUSG00000023951/ENSMUSG00000027314/ENSMUSG00000031963/ENSMUSG00000044338/ENSMUSG00000062352/ENSMUSG00000078202	Ngfr/Hmox1/Epha2/Vegfa/Dll4/Bmper/Aplnr/Itgb1bp1/Nrarp	9
GO	BP	GO:0045655	regulation of monocyte differentiation	9/4159	18/17420	0.014266537124102	0.096749391330387	ENSMUSG00000021127/ENSMUSG00000023274/ENSMUSG00000024610/ENSMUSG00000026288/ENSMUSG00000031750/ENSMUSG00000038236/ENSMUSG00000047415/ENSMUSG00000052684/ENSMUSG00000053158	Zfp36l1/Cd4/Cd74/Inpp5d/Il34/Hoxa7/Gpr68/Jun/Fes	9
GO	BP	GO:0045953	negative regulation of natural killer cell mediated cytotoxicity	9/4159	18/17420	0.014266537124102	0.096749391330387	ENSMUSG00000001123/ENSMUSG00000016206/ENSMUSG00000020399/ENSMUSG00000024339/ENSMUSG00000037321/ENSMUSG00000040888/ENSMUSG00000045827/ENSMUSG00000048583/ENSMUSG00000067212	Lgals9/H2-M3/Havcr2/Tap2/Tap1/Gfer/Serpinb9/Igf2/H2-T23	9
GO	BP	GO:0051904	pigment granule transport	9/4159	18/17420	0.014266537124102	0.096749391330387	ENSMUSG00000004771/ENSMUSG00000004936/ENSMUSG00000005804/ENSMUSG00000024511/ENSMUSG00000026304/ENSMUSG00000030761/ENSMUSG00000039395/ENSMUSG00000057667/ENSMUSG00000061048	Rab11a/Map2k1/Bloc1s6/Rab27b/Rab17/Myo7a/Mreg/Bloc1s3/Cdh3	9
GO	BP	GO:0072087	renal vesicle development	9/4159	18/17420	0.014266537124102	0.096749391330387	ENSMUSG00000000567/ENSMUSG00000022144/ENSMUSG00000024134/ENSMUSG00000024176/ENSMUSG00000026494/ENSMUSG00000026976/ENSMUSG00000034394/ENSMUSG00000036856/ENSMUSG00000074934	Sox9/Gdnf/Six2/Sox8/Kif26b/Pax8/Lif/Wnt4/Grem1	9
GO	BP	GO:0021846	cell proliferation in forebrain	14/4159	33/17420	0.0142682210243098	0.096749391330387	ENSMUSG00000014602/ENSMUSG00000022382/ENSMUSG00000024986/ENSMUSG00000029595/ENSMUSG00000030093/ENSMUSG00000031565/ENSMUSG00000032064/ENSMUSG00000035277/ENSMUSG00000038805/ENSMUSG00000043051/ENSMUSG00000045515/ENSMUSG00000056758/ENSMUSG00000063160/ENSMUSG00000095139	Kif1a/Wnt7b/Hhex/Lhx5/Wnt7a/Fgfr1/Dixdc1/Arx/Six3/Disc1/Pou3f3/Hmga2/Numbl/Pou3f2	14
GO	BP	GO:0048265	response to pain	14/4159	33/17420	0.0142682210243098	0.096749391330387	ENSMUSG00000004113/ENSMUSG00000005952/ENSMUSG00000022122/ENSMUSG00000026509/ENSMUSG00000027071/ENSMUSG00000028072/ENSMUSG00000030043/ENSMUSG00000030669/ENSMUSG00000037580/ENSMUSG00000041736/ENSMUSG00000042116/ENSMUSG00000042453/ENSMUSG00000061762/ENSMUSG00000079056	Cacna1b/Trpv1/Ednrb/Capn2/P2rx3/Ntrk1/Tacr1/Calca/Gch1/Tspo/Vwa1/Reln/Tac1/Kcnip3	14
GO	BP	GO:1905521	regulation of macrophage migration	14/4159	33/17420	0.0142682210243098	0.096749391330387	ENSMUSG00000000957/ENSMUSG00000014158/ENSMUSG00000029163/ENSMUSG00000031778/ENSMUSG00000032274/ENSMUSG00000032591/ENSMUSG00000035042/ENSMUSG00000035385/ENSMUSG00000037706/ENSMUSG00000037944/ENSMUSG00000042190/ENSMUSG00000059456/ENSMUSG00000060188/ENSMUSG00000066755	Mmp14/Trpv4/Emilin1/Cx3cl1/Cyp19a1/Mst1/Ccl5/Ccl2/Cd81/Ccr7/Cmklr1/Ptk2b/Cxcl17/Tnfsf18	14
GO	BP	GO:0051648	vesicle localization	77/4159	257/17420	0.0143180280085173	0.0969786433381362	ENSMUSG00000002741/ENSMUSG00000003378/ENSMUSG00000004113/ENSMUSG00000004221/ENSMUSG00000004771/ENSMUSG00000004936/ENSMUSG00000005804/ENSMUSG00000006024/ENSMUSG00000009394/ENSMUSG00000009894/ENSMUSG00000010392/ENSMUSG00000014602/ENSMUSG00000015968/ENSMUSG00000017412/ENSMUSG00000018736/ENSMUSG00000020178/ENSMUSG00000020308/ENSMUSG00000020573/ENSMUSG00000020787/ENSMUSG00000020883/ENSMUSG00000024109/ENSMUSG00000024211/ENSMUSG00000024480/ENSMUSG00000024511/ENSMUSG00000024743/ENSMUSG00000024897/ENSMUSG00000026304/ENSMUSG00000026589/ENSMUSG00000026797/ENSMUSG00000027470/ENSMUSG00000027805/ENSMUSG00000027950/ENSMUSG00000028779/ENSMUSG00000029468/ENSMUSG00000029763/ENSMUSG00000030093/ENSMUSG00000030337/ENSMUSG00000030761/ENSMUSG00000031098/ENSMUSG00000031539/ENSMUSG00000031840/ENSMUSG00000032482/ENSMUSG00000032890/ENSMUSG00000033615/ENSMUSG00000034216/ENSMUSG00000035566/ENSMUSG00000037217/ENSMUSG00000038665/ENSMUSG00000039114/ENSMUSG00000039395/ENSMUSG00000040003/ENSMUSG00000040265/ENSMUSG00000040640/ENSMUSG00000041488/ENSMUSG00000041609/ENSMUSG00000041794/ENSMUSG00000041895/ENSMUSG00000042766/ENSMUSG00000044288/ENSMUSG00000044359/ENSMUSG00000045038/ENSMUSG00000045730/ENSMUSG00000052889/ENSMUSG00000054277/ENSMUSG00000054423/ENSMUSG00000057667/ENSMUSG00000058420/ENSMUSG00000060708/ENSMUSG00000061048/ENSMUSG00000062372/ENSMUSG00000062444/ENSMUSG00000062542/ENSMUSG00000062661/ENSMUSG00000063887/ENSMUSG00000066392/ENSMUSG00000072214/ENSMUSG00000079553	Ykt6/Grik5/Cacna1b/Ikbkg/Rab11a/Map2k1/Bloc1s6/Napa/Syn2/Snap47/Gosr1/Kif1a/Cacna1d/Cacnb4/Ndel1/Adora2a/Tpgs1/Pik3cg/P2rx1/Fbxl20/Nrxn1/Grm8/Ap3s1/Rab27b/Syt7/Apba1/Rab17/Sec16b/Stxbp1/Mylk2/Pfn2/Chrnb2/Pef1/P2rx7/Exoc4/Wnt7a/Vamp1/Myo7a/Syt8/Ap3m2/Rab3a/Cspg5/Rims3/Cplx1/Vps18/Pcdh17/Syn1/Dgki/Nrn1/Mreg/Magi2/Dnm3/Erc2/Stx3/Ccdc64/Myrip/Wipi1/Trim46/Cnr1/P2ry4/Prkce/Adrb2/Prkcb/Arfgap3/Cadps/Bloc1s3/Syt17/Bloc1s4/Cdh3/Otof/Ap3b2/Syt9/Ncs1/Nlgn1/Nrxn3/Sept5/Kifc1	77
GO	BP	GO:0050710	negative regulation of cytokine secretion	22/4159	59/17420	0.0145002296601287	0.097946682438369	ENSMUSG00000000706/ENSMUSG00000001123/ENSMUSG00000016494/ENSMUSG00000019850/ENSMUSG00000025340/ENSMUSG00000025746/ENSMUSG00000026073/ENSMUSG00000027843/ENSMUSG00000028965/ENSMUSG00000029073/ENSMUSG00000031451/ENSMUSG00000031778/ENSMUSG00000033902/ENSMUSG00000035279/ENSMUSG00000036986/ENSMUSG00000037922/ENSMUSG00000039942/ENSMUSG00000044734/ENSMUSG00000050199/ENSMUSG00000051029/ENSMUSG00000079049/ENSMUSG00000090958	Btn1a1/Lgals9/Cd34/Tnfaip3/Rabgef1/Il6/Il1r2/Ptpn22/Tnfrsf9/Gltpd1/Gas6/Cx3cl1/Mapkbp1/Ssc5d/Pml/Bank1/Ptger4/Serpinb1a/Lgr4/Serpinb1b/Serpinb1c/Lrrc32	22
GO	BP	GO:0048565	digestive tract development	41/4159	125/17420	0.0145135423330232	0.097946682438369	ENSMUSG00000000093/ENSMUSG00000000782/ENSMUSG00000002603/ENSMUSG00000015957/ENSMUSG00000017697/ENSMUSG00000020122/ENSMUSG00000020644/ENSMUSG00000020758/ENSMUSG00000020930/ENSMUSG00000021944/ENSMUSG00000021974/ENSMUSG00000021994/ENSMUSG00000022105/ENSMUSG00000022122/ENSMUSG00000023067/ENSMUSG00000024134/ENSMUSG00000026043/ENSMUSG00000026923/ENSMUSG00000027111/ENSMUSG00000027434/ENSMUSG00000027996/ENSMUSG00000028019/ENSMUSG00000028023/ENSMUSG00000029026/ENSMUSG00000029231/ENSMUSG00000029646/ENSMUSG00000031548/ENSMUSG00000031831/ENSMUSG00000032315/ENSMUSG00000032327/ENSMUSG00000032473/ENSMUSG00000038253/ENSMUSG00000039377/ENSMUSG00000039963/ENSMUSG00000040310/ENSMUSG00000042812/ENSMUSG00000049691/ENSMUSG00000050199/ENSMUSG00000059654/ENSMUSG00000070990/ENSMUSG00000076441	Tbx2/Tcf7/Tgfb1/Wnt11/Ada/Egfr/Id2/Itgb4/Ccdc103/Gata4/Fgf9/Wnt5a/Rb1/Ednrb/Cdkn1a/Six2/Col3a1/Notch1/Itga6/Nkx2-2/Sfrp2/Pdgfc/Pitx2/Trp73/Pdgfra/Cdx2/Sfrp1/Dnaaf1/Cyp1a1/Stra6/Cldn18/Hoxa5/Hlx/Ccdc40/Alx4/Foxf1/Nkx3-2/Lgr4/Reg1/Foxe1/Ass1	41
GO	BP	GO:0048639	positive regulation of developmental growth	60/4159	194/17420	0.0145162354721036	0.097946682438369	ENSMUSG00000000093/ENSMUSG00000000125/ENSMUSG00000001313/ENSMUSG00000002250/ENSMUSG00000004771/ENSMUSG00000004885/ENSMUSG00000010066/ENSMUSG00000010175/ENSMUSG00000010797/ENSMUSG00000011751/ENSMUSG00000014773/ENSMUSG00000015291/ENSMUSG00000018736/ENSMUSG00000018820/ENSMUSG00000019789/ENSMUSG00000020963/ENSMUSG00000021367/ENSMUSG00000021944/ENSMUSG00000021974/ENSMUSG00000023826/ENSMUSG00000023905/ENSMUSG00000023951/ENSMUSG00000024008/ENSMUSG00000024014/ENSMUSG00000024164/ENSMUSG00000025407/ENSMUSG00000026923/ENSMUSG00000029602/ENSMUSG00000030731/ENSMUSG00000031337/ENSMUSG00000031565/ENSMUSG00000034675/ENSMUSG00000035277/ENSMUSG00000035283/ENSMUSG00000036832/ENSMUSG00000037225/ENSMUSG00000038264/ENSMUSG00000039377/ENSMUSG00000039942/ENSMUSG00000040329/ENSMUSG00000041241/ENSMUSG00000041936/ENSMUSG00000042010/ENSMUSG00000043051/ENSMUSG00000045382/ENSMUSG00000045730/ENSMUSG00000048482/ENSMUSG00000048583/ENSMUSG00000050272/ENSMUSG00000051243/ENSMUSG00000052949/ENSMUSG00000055737/ENSMUSG00000056758/ENSMUSG00000057280/ENSMUSG00000058420/ENSMUSG00000059325/ENSMUSG00000059654/ENSMUSG00000061353/ENSMUSG00000062209/ENSMUSG00000095139	Tbx2/Wnt3/Rnd2/Ppard/Rab11a/Crabp2/Cacna2d2/Prox1/Wnt2/Sptbn4/Dll1/Gdi1/Ndel1/Zfyve27/Hey2/Tshr/Edn1/Gata4/Fgf9/Park2/Tnfrsf12a/Vegfa/Cpne5/Pim1/C3/Gli1/Notch1/Rasal1/Syt3/Mtm1/Fgfr1/Dbn1/Arx/Adrb1/Lpar3/Fgf2/Sema7a/Hlx/Ptger4/Il7/Mul1/Agrn/Acacb/Disc1/Cxcr4/Adrb2/Bdnf/Igf2/Dscam/Islr2/Rnf157/Ghr/Hmga2/Musk/Syt17/Hopx/Reg1/Cxcl12/Erbb4/Pou3f2	60
GO	BP	GO:0050870	positive regulation of T cell activation	54/4159	172/17420	0.0145255802560366	0.097946682438369	ENSMUSG00000000732/ENSMUSG00000001123/ENSMUSG00000002603/ENSMUSG00000004069/ENSMUSG00000007655/ENSMUSG00000015396/ENSMUSG00000015619/ENSMUSG00000016206/ENSMUSG00000016496/ENSMUSG00000017697/ENSMUSG00000020101/ENSMUSG00000020399/ENSMUSG00000022488/ENSMUSG00000022508/ENSMUSG00000023274/ENSMUSG00000024610/ENSMUSG00000024959/ENSMUSG00000025746/ENSMUSG00000027843/ENSMUSG00000027947/ENSMUSG00000028042/ENSMUSG00000029869/ENSMUSG00000030748/ENSMUSG00000030830/ENSMUSG00000031217/ENSMUSG00000031712/ENSMUSG00000032011/ENSMUSG00000033730/ENSMUSG00000035042/ENSMUSG00000035385/ENSMUSG00000036712/ENSMUSG00000037440/ENSMUSG00000037706/ENSMUSG00000037944/ENSMUSG00000038037/ENSMUSG00000038855/ENSMUSG00000039377/ENSMUSG00000039384/ENSMUSG00000040329/ENSMUSG00000041135/ENSMUSG00000042333/ENSMUSG00000042682/ENSMUSG00000047810/ENSMUSG00000048583/ENSMUSG00000051457/ENSMUSG00000055447/ENSMUSG00000057554/ENSMUSG00000061981/ENSMUSG00000066877/ENSMUSG00000067212/ENSMUSG00000068105/ENSMUSG00000068220/ENSMUSG00000073421/ENSMUSG00000075122	Icosl/Lgals9/Tgfb1/Dnaja3/Cav1/Cd83/Gata3/H2-M3/Cd274/Ada/4632428N05Rik/Havcr2/Nckap1l/Bcl6/Cd4/Cd74/Bad/Il6/Ptpn22/Il6ra/Zbtb7b/Ephb6/Il4ra/Itgal/Efnb1/Il15/Thy1/Egr3/Ccl5/Ccl2/Cyld/Vnn1/Cd81/Ccr7/Socs1/Itpkb/Hlx/Dusp10/Il7/Ripk2/Tnfrsf14/Selk/Ccdc88b/Igf2/Spn/Cd47/Lgals8/Flot2/Nck2/H2-T23/Tnfrsf13c/Lgals1/H2-Ab1/Cd80	54
GO	BP	GO:0045471	response to ethanol	46/4159	143/17420	0.014613607570498	0.0984307656581765	ENSMUSG00000000214/ENSMUSG00000003849/ENSMUSG00000006818/ENSMUSG00000015619/ENSMUSG00000021198/ENSMUSG00000021342/ENSMUSG00000022512/ENSMUSG00000022620/ENSMUSG00000022705/ENSMUSG00000024959/ENSMUSG00000024990/ENSMUSG00000026241/ENSMUSG00000026360/ENSMUSG00000026879/ENSMUSG00000027187/ENSMUSG00000027950/ENSMUSG00000028211/ENSMUSG00000029076/ENSMUSG00000029778/ENSMUSG00000030043/ENSMUSG00000030287/ENSMUSG00000031490/ENSMUSG00000032473/ENSMUSG00000032959/ENSMUSG00000035373/ENSMUSG00000035385/ENSMUSG00000039005/ENSMUSG00000040147/ENSMUSG00000040613/ENSMUSG00000044288/ENSMUSG00000045038/ENSMUSG00000051439/ENSMUSG00000053279/ENSMUSG00000054612/ENSMUSG00000055301/ENSMUSG00000057367/ENSMUSG00000057880/ENSMUSG00000059003/ENSMUSG00000059456/ENSMUSG00000060803/ENSMUSG00000064363/ENSMUSG00000064370/ENSMUSG00000068614/ENSMUSG00000070348/ENSMUSG00000070473/ENSMUSG00000073987	Th/Nqo1/Sod2/Gata3/Unc79/Prl/Cldn1/Arsa/Drd3/Bad/Rbp4/Nppc/Rgs2/Gsn/Cat/Chrnb2/Trp53inp1/Sdf4/Adcyap1r1/Tacr1/Itpr2/Eif4ebp1/Cldn18/Pebp1/Ccl7/Ccl2/Tlr4/Maob/Apobec1/Cnr1/Prkce/Cd14/Aldh1a1/Mgmt/Adh7/Birc2/Abat/Grin2a/Ptk2b/Gstp1/mt-Nd4/mt-Cytb/Actc1/Ccnd1/Cldn3/Ggh	46
GO	BP	GO:1902105	regulation of leukocyte differentiation	78/4159	261/17420	0.0146686970335566	0.0984577591508203	ENSMUSG00000000957/ENSMUSG00000000982/ENSMUSG00000001123/ENSMUSG00000001444/ENSMUSG00000001786/ENSMUSG00000002057/ENSMUSG00000002602/ENSMUSG00000002603/ENSMUSG00000015396/ENSMUSG00000015619/ENSMUSG00000016206/ENSMUSG00000017697/ENSMUSG00000019087/ENSMUSG00000020101/ENSMUSG00000020644/ENSMUSG00000021127/ENSMUSG00000021250/ENSMUSG00000021792/ENSMUSG00000022105/ENSMUSG00000022488/ENSMUSG00000022508/ENSMUSG00000022831/ENSMUSG00000023274/ENSMUSG00000024425/ENSMUSG00000024610/ENSMUSG00000024621/ENSMUSG00000024778/ENSMUSG00000024955/ENSMUSG00000024959/ENSMUSG00000025746/ENSMUSG00000025880/ENSMUSG00000026288/ENSMUSG00000027204/ENSMUSG00000027944/ENSMUSG00000027985/ENSMUSG00000028042/ENSMUSG00000028101/ENSMUSG00000028150/ENSMUSG00000029359/ENSMUSG00000029603/ENSMUSG00000030748/ENSMUSG00000031451/ENSMUSG00000031548/ENSMUSG00000031712/ENSMUSG00000031750/ENSMUSG00000032473/ENSMUSG00000032496/ENSMUSG00000033730/ENSMUSG00000034227/ENSMUSG00000034394/ENSMUSG00000035042/ENSMUSG00000035158/ENSMUSG00000036712/ENSMUSG00000037440/ENSMUSG00000037465/ENSMUSG00000037944/ENSMUSG00000038037/ENSMUSG00000038236/ENSMUSG00000038855/ENSMUSG00000039377/ENSMUSG00000039384/ENSMUSG00000039410/ENSMUSG00000039461/ENSMUSG00000040329/ENSMUSG00000041135/ENSMUSG00000044258/ENSMUSG00000047415/ENSMUSG00000048349/ENSMUSG00000049608/ENSMUSG00000052684/ENSMUSG00000053158/ENSMUSG00000058099/ENSMUSG00000063415/ENSMUSG00000066755/ENSMUSG00000070643/ENSMUSG00000074622/ENSMUSG00000078202/ENSMUSG00000079563	Mmp14/Ccl3/Lgals9/Tbx21/Fbxo7/Foxn1/Axl/Tgfb1/Cd83/Gata3/H2-M3/Ada/Atp6ap1/4632428N05Rik/Id2/Zfp36l1/Fos/Fam213a/Rb1/Nckap1l/Bcl6/Hcls1/Cd4/Ndfip1/Cd74/Csf1r/Fas/Esrra/Bad/Il6/Smad7/Inpp5d/Fbn1/Hax1/Lef1/Zbtb7b/Pias3/Rorc/Tesc/Dtx1/Il4ra/Gas6/Sfrp1/Il15/Il34/Cldn18/Ltf/Egr3/Foxj1/Lif/Ccl5/Mitf/Cyld/Vnn1/Klf10/Ccr7/Socs1/Hoxa7/Itpkb/Hlx/Dusp10/Prdm16/Tcta/Il7/Ripk2/Ctla2a/Gpr68/Pou4f1/Gpr55/Jun/Fes/Nfam1/Cyp26b1/Tnfsf18/Sox13/Mafb/Nrarp/Pglyrp2	78
GO	BP	GO:0002828	regulation of type 2 immune response	13/4159	30/17420	0.0147195260911687	0.0984577591508203	ENSMUSG00000001444/ENSMUSG00000015619/ENSMUSG00000020641/ENSMUSG00000022508/ENSMUSG00000024425/ENSMUSG00000024610/ENSMUSG00000024810/ENSMUSG00000025746/ENSMUSG00000028108/ENSMUSG00000030748/ENSMUSG00000037706/ENSMUSG00000039377/ENSMUSG00000055994	Tbx21/Gata3/Rsad2/Bcl6/Ndfip1/Cd74/Il33/Il6/Ecm1/Il4ra/Cd81/Hlx/Nod2	13
GO	BP	GO:0090218	positive regulation of lipid kinase activity	13/4159	30/17420	0.0147195260911687	0.0984577591508203	ENSMUSG00000000489/ENSMUSG00000002603/ENSMUSG00000009621/ENSMUSG00000016349/ENSMUSG00000029231/ENSMUSG00000029648/ENSMUSG00000037225/ENSMUSG00000037526/ENSMUSG00000037706/ENSMUSG00000055994/ENSMUSG00000059456/ENSMUSG00000062209/ENSMUSG00000074345	Pdgfb/Tgfb1/Vav2/Eef1a2/Pdgfra/Flt1/Fgf2/Atg14/Cd81/Nod2/Ptk2b/Erbb4/Tnfaip8l3	13
GO	BP	GO:0006638	neutral lipid metabolic process	39/4159	118/17420	0.0147809144264598	0.0984577591508203	ENSMUSG00000000049/ENSMUSG00000002944/ENSMUSG00000003721/ENSMUSG00000004815/ENSMUSG00000007655/ENSMUSG00000012187/ENSMUSG00000015568/ENSMUSG00000019768/ENSMUSG00000020334/ENSMUSG00000020573/ENSMUSG00000020593/ENSMUSG00000020609/ENSMUSG00000022861/ENSMUSG00000024164/ENSMUSG00000024900/ENSMUSG00000025357/ENSMUSG00000025509/ENSMUSG00000027187/ENSMUSG00000027412/ENSMUSG00000028158/ENSMUSG00000029314/ENSMUSG00000030747/ENSMUSG00000031808/ENSMUSG00000032540/ENSMUSG00000035435/ENSMUSG00000035735/ENSMUSG00000036095/ENSMUSG00000037526/ENSMUSG00000038665/ENSMUSG00000039206/ENSMUSG00000040613/ENSMUSG00000042759/ENSMUSG00000043286/ENSMUSG00000048486/ENSMUSG00000056973/ENSMUSG00000057074/ENSMUSG00000060675/ENSMUSG00000063856/ENSMUSG00000072115	Apoh/Cd36/Insig2/Dgkq/Cav1/Mogat1/Lpl/Esr1/Slc22a4/Pik3cg/Lpin1/Apob/Dgkg/C3/Cpt1a/Dgka/Pnpla2/Cat/Lpin3/Mttp/Agpat9/Dgat2/Slc27a1/Abhd5/Abca17/Dagla/Dgkb/Atg14/Dgki/Daglb/Apobec1/Apobr/Pnpla1/Fitm2/Ces1d/Ces1g/Pla2g16/Gpx1/Ang	39
GO	BP	GO:0002719	negative regulation of cytokine production involved in immune response	10/4159	21/17420	0.014910305021972	0.0984577591508203	ENSMUSG00000001444/ENSMUSG00000002603/ENSMUSG00000005413/ENSMUSG00000020101/ENSMUSG00000020227/ENSMUSG00000022508/ENSMUSG00000022657/ENSMUSG00000025880/ENSMUSG00000036748/ENSMUSG00000046718	Tbx21/Tgfb1/Hmox1/4632428N05Rik/Irak3/Bcl6/Cd96/Smad7/Cuedc2/Bst2	10
GO	BP	GO:0030903	notochord development	10/4159	21/17420	0.014910305021972	0.0984577591508203	ENSMUSG00000000567/ENSMUSG00000006445/ENSMUSG00000007872/ENSMUSG00000015957/ENSMUSG00000021994/ENSMUSG00000022483/ENSMUSG00000025407/ENSMUSG00000026042/ENSMUSG00000027954/ENSMUSG00000048616	Sox9/Epha2/Id3/Wnt11/Wnt5a/Col2a1/Gli1/Col5a2/Efna1/Nog	10
GO	BP	GO:0031954	positive regulation of protein autophosphorylation	10/4159	21/17420	0.014910305021972	0.0984577591508203	ENSMUSG00000000489/ENSMUSG00000023951/ENSMUSG00000025856/ENSMUSG00000028019/ENSMUSG00000029816/ENSMUSG00000031520/ENSMUSG00000032006/ENSMUSG00000036894/ENSMUSG00000051615/ENSMUSG00000074934	Pdgfb/Vegfa/Pdgfa/Pdgfc/Gpnmb/Vegfc/Pdgfd/Rap2b/Rap2a/Grem1	10
GO	BP	GO:0032026	response to magnesium ion	10/4159	21/17420	0.014910305021972	0.0984577591508203	ENSMUSG00000013275/ENSMUSG00000020184/ENSMUSG00000026114/ENSMUSG00000034330/ENSMUSG00000051439/ENSMUSG00000057378/ENSMUSG00000063727/ENSMUSG00000069601/ENSMUSG00000070348/ENSMUSG00000082101	Slc41a1/Mdm2/Cnga3/Plcg2/Cd14/Ryr3/Tnfrsf11b/Ank3/Ccnd1/Slfn14	10
GO	BP	GO:0046339	diacylglycerol metabolic process	10/4159	21/17420	0.014910305021972	0.0984577591508203	ENSMUSG00000004815/ENSMUSG00000012187/ENSMUSG00000022861/ENSMUSG00000025357/ENSMUSG00000030747/ENSMUSG00000035735/ENSMUSG00000036095/ENSMUSG00000038665/ENSMUSG00000039206/ENSMUSG00000072115	Dgkq/Mogat1/Dgkg/Dgka/Dgat2/Dagla/Dgkb/Dgki/Daglb/Ang	10
GO	BP	GO:0090190	positive regulation of branching involved in ureteric bud morphogenesis	10/4159	21/17420	0.014910305021972	0.0984577591508203	ENSMUSG00000000567/ENSMUSG00000002603/ENSMUSG00000022144/ENSMUSG00000023951/ENSMUSG00000024176/ENSMUSG00000026976/ENSMUSG00000031980/ENSMUSG00000048616/ENSMUSG00000050199/ENSMUSG00000074934	Sox9/Tgfb1/Gdnf/Vegfa/Sox8/Pax8/Agt/Nog/Lgr4/Grem1	10
GO	BP	GO:0098581	detection of external biotic stimulus	10/4159	21/17420	0.014910305021972	0.0984577591508203	ENSMUSG00000016024/ENSMUSG00000025779/ENSMUSG00000027087/ENSMUSG00000027995/ENSMUSG00000035279/ENSMUSG00000039005/ENSMUSG00000044827/ENSMUSG00000055994/ENSMUSG00000078945/ENSMUSG00000079563	Lbp/Ly96/Itgav/Tlr2/Ssc5d/Tlr4/Tlr1/Nod2/Naip2/Pglyrp2	10
GO	BP	GO:0051051	negative regulation of transport	139/4159	494/17420	0.0149928142318618	0.0984577591508203	ENSMUSG00000000706/ENSMUSG00000000903/ENSMUSG00000001123/ENSMUSG00000001175/ENSMUSG00000002603/ENSMUSG00000002944/ENSMUSG00000003161/ENSMUSG00000003484/ENSMUSG00000004768/ENSMUSG00000005057/ENSMUSG00000005413/ENSMUSG00000005986/ENSMUSG00000007655/ENSMUSG00000009293/ENSMUSG00000009545/ENSMUSG00000013698/ENSMUSG00000014813/ENSMUSG00000015291/ENSMUSG00000016494/ENSMUSG00000017697/ENSMUSG00000017737/ENSMUSG00000019768/ENSMUSG00000019850/ENSMUSG00000020263/ENSMUSG00000020427/ENSMUSG00000020641/ENSMUSG00000020886/ENSMUSG00000021301/ENSMUSG00000021319/ENSMUSG00000021367/ENSMUSG00000021596/ENSMUSG00000022099/ENSMUSG00000022548/ENSMUSG00000022663/ENSMUSG00000022679/ENSMUSG00000022705/ENSMUSG00000023826/ENSMUSG00000024143/ENSMUSG00000024381/ENSMUSG00000024425/ENSMUSG00000024610/ENSMUSG00000024810/ENSMUSG00000025068/ENSMUSG00000025340/ENSMUSG00000025557/ENSMUSG00000025746/ENSMUSG00000025825/ENSMUSG00000025933/ENSMUSG00000026073/ENSMUSG00000026222/ENSMUSG00000026249/ENSMUSG00000026271/ENSMUSG00000026360/ENSMUSG00000026923/ENSMUSG00000027087/ENSMUSG00000027356/ENSMUSG00000027457/ENSMUSG00000027534/ENSMUSG00000027712/ENSMUSG00000027843/ENSMUSG00000027861/ENSMUSG00000028214/ENSMUSG00000028249/ENSMUSG00000028445/ENSMUSG00000028599/ENSMUSG00000028664/ENSMUSG00000028965/ENSMUSG00000028978/ENSMUSG00000029073/ENSMUSG00000029175/ENSMUSG00000029361/ENSMUSG00000029524/ENSMUSG00000029544/ENSMUSG00000030468/ENSMUSG00000031255/ENSMUSG00000031289/ENSMUSG00000031392/ENSMUSG00000031451/ENSMUSG00000031548/ENSMUSG00000031778/ENSMUSG00000031837/ENSMUSG00000032060/ENSMUSG00000032192/ENSMUSG00000032487/ENSMUSG00000032562/ENSMUSG00000032726/ENSMUSG00000032733/ENSMUSG00000033685/ENSMUSG00000033717/ENSMUSG00000033902/ENSMUSG00000034394/ENSMUSG00000035279/ENSMUSG00000035640/ENSMUSG00000035799/ENSMUSG00000036330/ENSMUSG00000036437/ENSMUSG00000036986/ENSMUSG00000037035/ENSMUSG00000037362/ENSMUSG00000037922/ENSMUSG00000038319/ENSMUSG00000039062/ENSMUSG00000039672/ENSMUSG00000039942/ENSMUSG00000040147/ENSMUSG00000040276/ENSMUSG00000040462/ENSMUSG00000041936/ENSMUSG00000042812/ENSMUSG00000044014/ENSMUSG00000044288/ENSMUSG00000044734/ENSMUSG00000045038/ENSMUSG00000045658/ENSMUSG00000046032/ENSMUSG00000046718/ENSMUSG00000047250/ENSMUSG00000050199/ENSMUSG00000050335/ENSMUSG00000050556/ENSMUSG00000050732/ENSMUSG00000051029/ENSMUSG00000051343/ENSMUSG00000052276/ENSMUSG00000052504/ENSMUSG00000052889/ENSMUSG00000052920/ENSMUSG00000055447/ENSMUSG00000057880/ENSMUSG00000058022/ENSMUSG00000059412/ENSMUSG00000059456/ENSMUSG00000062352/ENSMUSG00000062991/ENSMUSG00000068742/ENSMUSG00000069601/ENSMUSG00000079049/ENSMUSG00000079363/ENSMUSG00000090958	Btn1a1/Vpreb3/Lgals9/Calm1/Tgfb1/Cd36/Sri/Cyp4f18/Rab23/Sh2b2/Hmox1/Ankrd13d/Cav1/Ube2g2/Kcnq1/Pea15a/Stc1/Gdi1/Cd34/Ada/Mmp9/Esr1/Tnfaip3/Appl2/Igfbp3/Rsad2/Dlg4/Hecw1/Sfrp4/Edn1/Mctp1/Dmtn/Apod/Atg3/Mpv17l/Drd3/Park2/Rhoq/Bin1/Ndfip1/Cd74/Il33/Gsto1/Rabgef1/Slc15a1/Il6/Iscu/Tmem14a/Il1r2/Sp100/Serpine2/Gpr35/Rgs2/Notch1/Itgav/Fermt1/Snph/Snx16/Anxa5/Ptpn22/Casq2/Gem/Sdcbp/Enho/Tnfrsf1b/Ephb2/Tnfrsf9/Nos3/Gltpd1/Slc35f6/Nos1/Sirt4/Cabp1/Siglecg/Sytl4/Il13ra2/Irak1/Gas6/Sfrp1/Cx3cl1/Necab2/Cryab/Gnb5/Ptgs2/Gnai2/Bmp8a/Snx33/Ucp2/Adra2a/Mapkbp1/Lif/Ssc5d/Dos/Twist1/Slc18a1/Npy1r/Pml/Inhbb/Nov/Bank1/Kcnh2/Anpep/Kcne2/Ptger4/Maob/Pacsin1/Os9/Agrn/Foxf1/Npy5r/Cnr1/Serpinb1a/Prkce/Pid1/Snx12/Bst2/Ptgs1/Lgr4/Lgals3/Kcnb1/Vamp8/Serpinb1b/Rab11fip5/Ostn/Epha3/Prkcb/Prkg1/Cd47/Abat/Adtrp/Fxyd2/Ptk2b/Itgb1bp1/Nrg1/Cry2/Ank3/Serpinb1c/Gbp4/Lrrc32	139
GO	BP	GO:0002709	regulation of T cell mediated immunity	29/4159	83/17420	0.0150245275488069	0.0984577591508203	ENSMUSG00000001444/ENSMUSG00000015619/ENSMUSG00000016206/ENSMUSG00000020101/ENSMUSG00000020641/ENSMUSG00000024339/ENSMUSG00000025746/ENSMUSG00000025880/ENSMUSG00000028599/ENSMUSG00000029468/ENSMUSG00000035929/ENSMUSG00000037447/ENSMUSG00000037706/ENSMUSG00000044244/ENSMUSG00000051457/ENSMUSG00000053835/ENSMUSG00000055994/ENSMUSG00000056116/ENSMUSG00000060550/ENSMUSG00000060802/ENSMUSG00000061232/ENSMUSG00000067212/ENSMUSG00000073409/ENSMUSG00000073411/ENSMUSG00000074491/ENSMUSG00000079491/ENSMUSG00000079492/ENSMUSG00000079507/ENSMUSG00000091705	Tbx21/Gata3/H2-M3/4632428N05Rik/Rsad2/Tap2/Il6/Smad7/Tnfrsf1b/P2rx7/H2-Q4/Arid5a/Cd81/Il20rb/Spn/H2-T24/Nod2/H2-T22/H2-Q7/B2m/H2-K1/H2-T23/H2-Q6/H2-D1/Clec4g/H2-T10/Gm11127/H2-Q1/H2-Q2	29
GO	BP	GO:1905954	positive regulation of lipid localization	29/4159	83/17420	0.0150245275488069	0.0984577591508203	ENSMUSG00000002944/ENSMUSG00000003484/ENSMUSG00000015243/ENSMUSG00000015568/ENSMUSG00000017446/ENSMUSG00000017754/ENSMUSG00000020366/ENSMUSG00000020609/ENSMUSG00000021025/ENSMUSG00000021367/ENSMUSG00000024030/ENSMUSG00000024164/ENSMUSG00000024907/ENSMUSG00000026321/ENSMUSG00000028603/ENSMUSG00000029304/ENSMUSG00000029468/ENSMUSG00000029535/ENSMUSG00000032231/ENSMUSG00000032274/ENSMUSG00000042010/ENSMUSG00000042349/ENSMUSG00000042476/ENSMUSG00000042632/ENSMUSG00000043421/ENSMUSG00000048486/ENSMUSG00000050296/ENSMUSG00000054580/ENSMUSG00000061762	Cd36/Cyp4f18/Abca1/Lpl/C1qtnf1/Pltp/Mapk9/Apob/Nfkbia/Edn1/Abcg1/C3/Gal/Tnfrsf11a/Scp2/Spp1/P2rx7/Triap1/Anxa2/Cyp19a1/Acacb/Ikbke/Abcb4/Pla2g6/Hilpda/Fitm2/Abca12/Pla2r1/Tac1	29
GO	BP	GO:0002675	positive regulation of acute inflammatory response	12/4159	27/17420	0.0150264380426834	0.0984577591508203	ENSMUSG00000015947/ENSMUSG00000020573/ENSMUSG00000024164/ENSMUSG00000025746/ENSMUSG00000026321/ENSMUSG00000032487/ENSMUSG00000035042/ENSMUSG00000037944/ENSMUSG00000044014/ENSMUSG00000044288/ENSMUSG00000061762/ENSMUSG00000067212	Fcgr1/Pik3cg/C3/Il6/Tnfrsf11a/Ptgs2/Ccl5/Ccr7/Npy5r/Cnr1/Tac1/H2-T23	12
GO	BP	GO:0003171	atrioventricular valve development	12/4159	27/17420	0.0150264380426834	0.0984577591508203	ENSMUSG00000019789/ENSMUSG00000020184/ENSMUSG00000021944/ENSMUSG00000026833/ENSMUSG00000026836/ENSMUSG00000026923/ENSMUSG00000027954/ENSMUSG00000028023/ENSMUSG00000028195/ENSMUSG00000035799/ENSMUSG00000036867/ENSMUSG00000056427	Hey2/Mdm2/Gata4/Olfm1/Acvr1/Notch1/Efna1/Pitx2/Cyr61/Twist1/Smad6/Slit3	12
GO	BP	GO:0045662	negative regulation of myoblast differentiation	12/4159	27/17420	0.0150264380426834	0.0984577591508203	ENSMUSG00000000567/ENSMUSG00000002250/ENSMUSG00000002603/ENSMUSG00000007872/ENSMUSG00000014773/ENSMUSG00000024176/ENSMUSG00000025172/ENSMUSG00000025408/ENSMUSG00000026923/ENSMUSG00000034855/ENSMUSG00000070705/ENSMUSG00000079092	Sox9/Ppard/Tgfb1/Id3/Dll1/Sox8/Ankrd2/Ddit3/Notch1/Cxcl10/Eid2b/Prl2c2	12
GO	BP	GO:0046697	decidualization	12/4159	27/17420	0.0150264380426834	0.0984577591508203	ENSMUSG00000002250/ENSMUSG00000006642/ENSMUSG00000014813/ENSMUSG00000020303/ENSMUSG00000021477/ENSMUSG00000021939/ENSMUSG00000022479/ENSMUSG00000032487/ENSMUSG00000034394/ENSMUSG00000039910/ENSMUSG00000052837/ENSMUSG00000056220	Ppard/Tcf23/Stc1/Stc2/Ctsl/Ctsb/Vdr/Ptgs2/Lif/Cited2/Junb/Pla2g4a	12
GO	BP	GO:0061437	renal system vasculature development	12/4159	27/17420	0.0150264380426834	0.0984577591508203	ENSMUSG00000000489/ENSMUSG00000008999/ENSMUSG00000016494/ENSMUSG00000020717/ENSMUSG00000026031/ENSMUSG00000026923/ENSMUSG00000027947/ENSMUSG00000029231/ENSMUSG00000032006/ENSMUSG00000035783/ENSMUSG00000038146/ENSMUSG00000067001	Pdgfb/Bmp7/Cd34/Pecam1/Cflar/Notch1/Il6ra/Pdgfra/Pdgfd/Acta2/Notch3/Serpinb7	12
GO	BP	GO:0061440	kidney vasculature development	12/4159	27/17420	0.0150264380426834	0.0984577591508203	ENSMUSG00000000489/ENSMUSG00000008999/ENSMUSG00000016494/ENSMUSG00000020717/ENSMUSG00000026031/ENSMUSG00000026923/ENSMUSG00000027947/ENSMUSG00000029231/ENSMUSG00000032006/ENSMUSG00000035783/ENSMUSG00000038146/ENSMUSG00000067001	Pdgfb/Bmp7/Cd34/Pecam1/Cflar/Notch1/Il6ra/Pdgfra/Pdgfd/Acta2/Notch3/Serpinb7	12
GO	BP	GO:1900274	regulation of phospholipase C activity	12/4159	27/17420	0.0150264380426834	0.0984577591508203	ENSMUSG00000010660/ENSMUSG00000019768/ENSMUSG00000025499/ENSMUSG00000026582/ENSMUSG00000029231/ENSMUSG00000029648/ENSMUSG00000029778/ENSMUSG00000031565/ENSMUSG00000031980/ENSMUSG00000037225/ENSMUSG00000049608/ENSMUSG00000072115	Plcd1/Esr1/Hras/Sele/Pdgfra/Flt1/Adcyap1r1/Fgfr1/Agt/Fgf2/Gpr55/Ang	12
GO	BP	GO:0003181	atrioventricular valve morphogenesis	11/4159	24/17420	0.0151211108164655	0.0984577591508203	ENSMUSG00000019789/ENSMUSG00000020184/ENSMUSG00000021944/ENSMUSG00000026833/ENSMUSG00000026836/ENSMUSG00000026923/ENSMUSG00000027954/ENSMUSG00000028195/ENSMUSG00000035799/ENSMUSG00000036867/ENSMUSG00000056427	Hey2/Mdm2/Gata4/Olfm1/Acvr1/Notch1/Efna1/Cyr61/Twist1/Smad6/Slit3	11
GO	BP	GO:0010863	positive regulation of phospholipase C activity	11/4159	24/17420	0.0151211108164655	0.0984577591508203	ENSMUSG00000019768/ENSMUSG00000025499/ENSMUSG00000026582/ENSMUSG00000029231/ENSMUSG00000029648/ENSMUSG00000029778/ENSMUSG00000031565/ENSMUSG00000031980/ENSMUSG00000037225/ENSMUSG00000049608/ENSMUSG00000072115	Esr1/Hras/Sele/Pdgfra/Flt1/Adcyap1r1/Fgfr1/Agt/Fgf2/Gpr55/Ang	11
GO	BP	GO:0032897	negative regulation of viral transcription	11/4159	24/17420	0.0151211108164655	0.0984577591508203	ENSMUSG00000000266/ENSMUSG00000000982/ENSMUSG00000020455/ENSMUSG00000025492/ENSMUSG00000030966/ENSMUSG00000035042/ENSMUSG00000035235/ENSMUSG00000039853/ENSMUSG00000041000/ENSMUSG00000052684/ENSMUSG00000056758	Mid2/Ccl3/Trim11/Ifitm3/Trim21/Ccl5/Trim13/Trim14/Trim62/Jun/Hmga2	11
GO	BP	GO:0033561	regulation of water loss via skin	11/4159	24/17420	0.0151211108164655	0.0984577591508203	ENSMUSG00000009376/ENSMUSG00000020656/ENSMUSG00000020892/ENSMUSG00000022512/ENSMUSG00000028048/ENSMUSG00000033579/ENSMUSG00000037600/ENSMUSG00000047501/ENSMUSG00000050296/ENSMUSG00000053797/ENSMUSG00000063415	Met/Grhl1/Aloxe3/Cldn1/Gba/Fa2h/Kdf1/Cldn4/Abca12/Krt16/Cyp26b1	11
GO	BP	GO:0033688	regulation of osteoblast proliferation	11/4159	24/17420	0.0151211108164655	0.0984577591508203	ENSMUSG00000013622/ENSMUSG00000022206/ENSMUSG00000024176/ENSMUSG00000026725/ENSMUSG00000027087/ENSMUSG00000028195/ENSMUSG00000031548/ENSMUSG00000032496/ENSMUSG00000054675/ENSMUSG00000055409/ENSMUSG00000074934	Atraid/Npr3/Sox8/Tnn/Itgav/Cyr61/Sfrp1/Ltf/Tmem119/Nell1/Grem1	11
GO	BP	GO:0060045	positive regulation of cardiac muscle cell proliferation	11/4159	24/17420	0.0151211108164655	0.0984577591508203	ENSMUSG00000000093/ENSMUSG00000010797/ENSMUSG00000019789/ENSMUSG00000021944/ENSMUSG00000021974/ENSMUSG00000024014/ENSMUSG00000025407/ENSMUSG00000026923/ENSMUSG00000031565/ENSMUSG00000037225/ENSMUSG00000062209	Tbx2/Wnt2/Hey2/Gata4/Fgf9/Pim1/Gli1/Notch1/Fgfr1/Fgf2/Erbb4	11
GO	BP	GO:0090189	regulation of branching involved in ureteric bud morphogenesis	11/4159	24/17420	0.0151211108164655	0.0984577591508203	ENSMUSG00000000567/ENSMUSG00000002603/ENSMUSG00000022144/ENSMUSG00000023951/ENSMUSG00000024134/ENSMUSG00000024176/ENSMUSG00000026976/ENSMUSG00000031980/ENSMUSG00000048616/ENSMUSG00000050199/ENSMUSG00000074934	Sox9/Tgfb1/Gdnf/Vegfa/Six2/Sox8/Pax8/Agt/Nog/Lgr4/Grem1	11
GO	BP	GO:1902042	negative regulation of extrinsic apoptotic signaling pathway via death domain receptors	11/4159	24/17420	0.0151211108164655	0.0984577591508203	ENSMUSG00000005413/ENSMUSG00000006301/ENSMUSG00000010751/ENSMUSG00000013698/ENSMUSG00000019850/ENSMUSG00000023011/ENSMUSG00000026031/ENSMUSG00000027996/ENSMUSG00000037411/ENSMUSG00000037613/ENSMUSG00000063856	Hmox1/Tmbim1/Tnfrsf22/Pea15a/Tnfaip3/Faim2/Cflar/Sfrp2/Serpine1/Tnfrsf23/Gpx1	11
GO	BP	GO:1902230	negative regulation of intrinsic apoptotic signaling pathway in response to DNA damage	11/4159	24/17420	0.0151211108164655	0.0984577591508203	ENSMUSG00000000552/ENSMUSG00000002342/ENSMUSG00000004446/ENSMUSG00000005087/ENSMUSG00000022037/ENSMUSG00000022676/ENSMUSG00000024610/ENSMUSG00000029535/ENSMUSG00000044337/ENSMUSG00000061353/ENSMUSG00000096472	Zfp385a/Tmem161a/Bid/Cd44/Clu/Snai2/Cd74/Triap1/Ackr3/Cxcl12/Cdkn2d	11
GO	BP	GO:1905809	negative regulation of synapse organization	11/4159	24/17420	0.0151211108164655	0.0984577591508203	ENSMUSG00000006373/ENSMUSG00000021994/ENSMUSG00000022607/ENSMUSG00000023411/ENSMUSG00000025020/ENSMUSG00000026259/ENSMUSG00000027954/ENSMUSG00000040265/ENSMUSG00000043557/ENSMUSG00000063887/ENSMUSG00000079037	Pgrmc1/Wnt5a/Ptk2/Nfatc4/Slit1/Ngef/Efna1/Dnm3/Mdga1/Nlgn1/Prnp	11
GO	BP	GO:0021575	hindbrain morphogenesis	18/4159	46/17420	0.0151810365823433	0.098636059766522	ENSMUSG00000003762/ENSMUSG00000004936/ENSMUSG00000010175/ENSMUSG00000014773/ENSMUSG00000022997/ENSMUSG00000023011/ENSMUSG00000024039/ENSMUSG00000024109/ENSMUSG00000025407/ENSMUSG00000026249/ENSMUSG00000029595/ENSMUSG00000030093/ENSMUSG00000030302/ENSMUSG00000037855/ENSMUSG00000039137/ENSMUSG00000052957/ENSMUSG00000056596/ENSMUSG00000066129	Adck4/Map2k1/Prox1/Dll1/Wnt1/Faim2/Cbs/Nrxn1/Gli1/Serpine2/Lhx5/Wnt7a/Atp2b2/Zfp365/Whrn/Gas1/Trnp1/Kndc1	18
GO	BP	GO:0048010	vascular endothelial growth factor receptor signaling pathway	18/4159	46/17420	0.0151810365823433	0.098636059766522	ENSMUSG00000004791/ENSMUSG00000004951/ENSMUSG00000016918/ENSMUSG00000020357/ENSMUSG00000021974/ENSMUSG00000023951/ENSMUSG00000024986/ENSMUSG00000029163/ENSMUSG00000029648/ENSMUSG00000031520/ENSMUSG00000031955/ENSMUSG00000035385/ENSMUSG00000041187/ENSMUSG00000041445/ENSMUSG00000052889/ENSMUSG00000054793/ENSMUSG00000059456/ENSMUSG00000062960	Pgf/Hspb1/Sulf1/Flt4/Fgf9/Vegfa/Hhex/Emilin1/Flt1/Vegfc/Bcar1/Ccl2/Prkd2/Mmrn2/Prkcb/Cadm4/Ptk2b/Kdr	18
GO	BP	GO:0015711	organic anion transport	121/4159	425/17420	0.0154045393697084	0.0997807143110541	ENSMUSG00000001827/ENSMUSG00000001918/ENSMUSG00000002250/ENSMUSG00000002346/ENSMUSG00000002944/ENSMUSG00000003153/ENSMUSG00000003341/ENSMUSG00000003484/ENSMUSG00000003623/ENSMUSG00000004207/ENSMUSG00000005089/ENSMUSG00000005107/ENSMUSG00000005949/ENSMUSG00000005952/ENSMUSG00000007783/ENSMUSG00000010064/ENSMUSG00000010095/ENSMUSG00000015243/ENSMUSG00000017412/ENSMUSG00000017754/ENSMUSG00000018459/ENSMUSG00000019082/ENSMUSG00000019838/ENSMUSG00000020062/ENSMUSG00000020102/ENSMUSG00000020142/ENSMUSG00000020178/ENSMUSG00000020261/ENSMUSG00000020366/ENSMUSG00000020805/ENSMUSG00000020826/ENSMUSG00000021070/ENSMUSG00000021367/ENSMUSG00000022003/ENSMUSG00000022180/ENSMUSG00000022404/ENSMUSG00000022664/ENSMUSG00000022705/ENSMUSG00000023259/ENSMUSG00000023947/ENSMUSG00000024030/ENSMUSG00000024036/ENSMUSG00000024897/ENSMUSG00000024935/ENSMUSG00000024990/ENSMUSG00000025194/ENSMUSG00000025212/ENSMUSG00000025557/ENSMUSG00000026220/ENSMUSG00000026321/ENSMUSG00000026360/ENSMUSG00000026797/ENSMUSG00000026819/ENSMUSG00000026904/ENSMUSG00000027075/ENSMUSG00000027359/ENSMUSG00000027463/ENSMUSG00000027546/ENSMUSG00000027737/ENSMUSG00000027822/ENSMUSG00000027999/ENSMUSG00000028158/ENSMUSG00000028494/ENSMUSG00000028542/ENSMUSG00000028603/ENSMUSG00000028751/ENSMUSG00000028970/ENSMUSG00000029073/ENSMUSG00000029416/ENSMUSG00000029426/ENSMUSG00000029468/ENSMUSG00000029535/ENSMUSG00000029843/ENSMUSG00000030109/ENSMUSG00000030307/ENSMUSG00000030654/ENSMUSG00000030737/ENSMUSG00000030762/ENSMUSG00000031089/ENSMUSG00000031156/ENSMUSG00000031596/ENSMUSG00000031808/ENSMUSG00000031980/ENSMUSG00000032122/ENSMUSG00000034006/ENSMUSG00000034224/ENSMUSG00000034320/ENSMUSG00000034435/ENSMUSG00000035773/ENSMUSG00000037606/ENSMUSG00000037762/ENSMUSG00000038178/ENSMUSG00000038963/ENSMUSG00000039529/ENSMUSG00000040430/ENSMUSG00000040569/ENSMUSG00000040584/ENSMUSG00000041301/ENSMUSG00000041920/ENSMUSG00000042268/ENSMUSG00000042476/ENSMUSG00000042632/ENSMUSG00000044014/ENSMUSG00000044712/ENSMUSG00000048482/ENSMUSG00000050296/ENSMUSG00000051980/ENSMUSG00000052751/ENSMUSG00000052920/ENSMUSG00000054342/ENSMUSG00000054580/ENSMUSG00000054753/ENSMUSG00000055254/ENSMUSG00000055493/ENSMUSG00000056220/ENSMUSG00000057880/ENSMUSG00000062515/ENSMUSG00000063975/ENSMUSG00000070570/ENSMUSG00000074345/ENSMUSG00000074796	Folr1/Slc1a5/Ppard/Slc25a42/Cd36/Slc2a3/Atp8b3/Cyp4f18/Crot/Psap/Slc1a2/Slc2a9/Ctns/Trpv1/Cpt1c/Slc38a3/Slc3a2/Abca1/Cacnb4/Pltp/Slc13a3/Slc25a22/Slc16a10/Slc5a8/Slc16a7/Slc1a4/Adora2a/Slc36a1/Mapk9/Slc13a5/Nos2/Bdkrb2/Edn1/Slc25a30/Slc7a8/Slc25a17/Slc35a5/Drd3/Slc26a6/Nfkbie/Abcg1/Slc37a1/Apba1/Slc1a1/Rbp4/Abcc2/Sfxn3/Slc15a1/Slc16a14/Tnfrsf11a/Rgs2/Stxbp1/Slc25a25/Slc4a10/Slc43a1/Slc27a2/Slc52a3/Atp9a/Slc7a11/Slc33a1/Pla2g12a/Mttp/Plin2/Slc6a9/Scp2/Pla2g2e/Abcb1b/Gltpd1/Slc15a4/Scarb2/P2rx7/Triap1/Slc13a4/Slc6a12/Slc6a11/Arl6ip1/Slco2b1/Aqp8/Slc6a14/Slc35a2/Slc7a2/Slc27a1/Agt/Slc37a2/Pqlc1/Slc38a8/Slc26a2/Tmem30b/Kiss1r/Osbpl5/Slc16a9/Slc43a2/Slco4a1/Atp8b1/Pitpnc1/Slc26a7/Abcb1a/Cftr/Slc16a6/Slc26a9/Abcb4/Pla2g6/Npy5r/Slc38a6/Bdnf/Abca12/Casr/Repin1/Prkg1/Kcnn4/Pla2r1/AU018091/Ntrk2/Epm2a/Pla2g4a/Abat/Fabp4/Slco1a5/Slc17a7/Tnfaip8l3/Slc4a11	121
GO	BP	GO:0048489	synaptic vesicle transport	50/4159	158/17420	0.0155771952424914	0.0997807143110541	ENSMUSG00000003378/ENSMUSG00000004113/ENSMUSG00000005804/ENSMUSG00000006024/ENSMUSG00000009894/ENSMUSG00000015968/ENSMUSG00000017412/ENSMUSG00000020178/ENSMUSG00000020787/ENSMUSG00000020883/ENSMUSG00000024211/ENSMUSG00000024480/ENSMUSG00000024743/ENSMUSG00000024897/ENSMUSG00000026797/ENSMUSG00000027470/ENSMUSG00000027805/ENSMUSG00000027950/ENSMUSG00000029468/ENSMUSG00000030093/ENSMUSG00000030337/ENSMUSG00000031098/ENSMUSG00000031539/ENSMUSG00000031840/ENSMUSG00000032482/ENSMUSG00000032890/ENSMUSG00000033615/ENSMUSG00000034216/ENSMUSG00000038665/ENSMUSG00000039114/ENSMUSG00000040265/ENSMUSG00000040640/ENSMUSG00000041488/ENSMUSG00000042766/ENSMUSG00000044288/ENSMUSG00000044359/ENSMUSG00000045038/ENSMUSG00000045730/ENSMUSG00000052889/ENSMUSG00000054423/ENSMUSG00000057667/ENSMUSG00000058420/ENSMUSG00000060708/ENSMUSG00000062372/ENSMUSG00000062444/ENSMUSG00000062542/ENSMUSG00000062661/ENSMUSG00000063887/ENSMUSG00000066392/ENSMUSG00000072214	Grik5/Cacna1b/Bloc1s6/Napa/Snap47/Cacna1d/Cacnb4/Adora2a/P2rx1/Fbxl20/Grm8/Ap3s1/Syt7/Apba1/Stxbp1/Mylk2/Pfn2/Chrnb2/P2rx7/Wnt7a/Vamp1/Syt8/Ap3m2/Rab3a/Cspg5/Rims3/Cplx1/Vps18/Dgki/Nrn1/Dnm3/Erc2/Stx3/Trim46/Cnr1/P2ry4/Prkce/Adrb2/Prkcb/Cadps/Bloc1s3/Syt17/Bloc1s4/Otof/Ap3b2/Syt9/Ncs1/Nlgn1/Nrxn3/Sept5	50
GO	BP	GO:0097480	establishment of synaptic vesicle localization	50/4159	158/17420	0.0155771952424914	0.0997807143110541	ENSMUSG00000003378/ENSMUSG00000004113/ENSMUSG00000005804/ENSMUSG00000006024/ENSMUSG00000009894/ENSMUSG00000015968/ENSMUSG00000017412/ENSMUSG00000020178/ENSMUSG00000020787/ENSMUSG00000020883/ENSMUSG00000024211/ENSMUSG00000024480/ENSMUSG00000024743/ENSMUSG00000024897/ENSMUSG00000026797/ENSMUSG00000027470/ENSMUSG00000027805/ENSMUSG00000027950/ENSMUSG00000029468/ENSMUSG00000030093/ENSMUSG00000030337/ENSMUSG00000031098/ENSMUSG00000031539/ENSMUSG00000031840/ENSMUSG00000032482/ENSMUSG00000032890/ENSMUSG00000033615/ENSMUSG00000034216/ENSMUSG00000038665/ENSMUSG00000039114/ENSMUSG00000040265/ENSMUSG00000040640/ENSMUSG00000041488/ENSMUSG00000042766/ENSMUSG00000044288/ENSMUSG00000044359/ENSMUSG00000045038/ENSMUSG00000045730/ENSMUSG00000052889/ENSMUSG00000054423/ENSMUSG00000057667/ENSMUSG00000058420/ENSMUSG00000060708/ENSMUSG00000062372/ENSMUSG00000062444/ENSMUSG00000062542/ENSMUSG00000062661/ENSMUSG00000063887/ENSMUSG00000066392/ENSMUSG00000072214	Grik5/Cacna1b/Bloc1s6/Napa/Snap47/Cacna1d/Cacnb4/Adora2a/P2rx1/Fbxl20/Grm8/Ap3s1/Syt7/Apba1/Stxbp1/Mylk2/Pfn2/Chrnb2/P2rx7/Wnt7a/Vamp1/Syt8/Ap3m2/Rab3a/Cspg5/Rims3/Cplx1/Vps18/Dgki/Nrn1/Dnm3/Erc2/Stx3/Trim46/Cnr1/P2ry4/Prkce/Adrb2/Prkcb/Cadps/Bloc1s3/Syt17/Bloc1s4/Otof/Ap3b2/Syt9/Ncs1/Nlgn1/Nrxn3/Sept5	50
GO	BP	GO:0045123	cellular extravasation	21/4159	56/17420	0.0155817312555808	0.0997807143110541	ENSMUSG00000000290/ENSMUSG00000001281/ENSMUSG00000020310/ENSMUSG00000020717/ENSMUSG00000026580/ENSMUSG00000026581/ENSMUSG00000026582/ENSMUSG00000030000/ENSMUSG00000031778/ENSMUSG00000032006/ENSMUSG00000032011/ENSMUSG00000034845/ENSMUSG00000035042/ENSMUSG00000035385/ENSMUSG00000038843/ENSMUSG00000039942/ENSMUSG00000048534/ENSMUSG00000051457/ENSMUSG00000052336/ENSMUSG00000055447/ENSMUSG00000061353	Itgb2/Itgb7/Madcam1/Pecam1/Selp/Sell/Sele/Add2/Cx3cl1/Pdgfd/Thy1/Plvap/Ccl5/Ccl2/Gcnt1/Ptger4/Amica1/Spn/Cx3cr1/Cd47/Cxcl12	21
GO	BP	GO:0071398	cellular response to fatty acid	21/4159	56/17420	0.0155817312555808	0.0997807143110541	ENSMUSG00000007872/ENSMUSG00000015568/ENSMUSG00000019577/ENSMUSG00000020609/ENSMUSG00000021214/ENSMUSG00000021367/ENSMUSG00000022512/ENSMUSG00000023411/ENSMUSG00000024900/ENSMUSG00000027490/ENSMUSG00000028518/ENSMUSG00000029167/ENSMUSG00000030747/ENSMUSG00000031548/ENSMUSG00000035385/ENSMUSG00000039942/ENSMUSG00000044359/ENSMUSG00000045038/ENSMUSG00000045658/ENSMUSG00000048779/ENSMUSG00000076441	Id3/Lpl/Pdk4/Apob/Akr1c18/Edn1/Cldn1/Nfatc4/Cpt1a/E2f1/Prkaa2/Ppargc1a/Dgat2/Sfrp1/Ccl2/Ptger4/P2ry4/Prkce/Pid1/P2ry6/Ass1	21
GO	BP	GO:0072678	T cell migration	21/4159	56/17420	0.0155817312555808	0.0997807143110541	ENSMUSG00000000982/ENSMUSG00000001123/ENSMUSG00000001281/ENSMUSG00000018920/ENSMUSG00000021994/ENSMUSG00000022548/ENSMUSG00000023078/ENSMUSG00000026166/ENSMUSG00000028108/ENSMUSG00000031207/ENSMUSG00000034855/ENSMUSG00000035042/ENSMUSG00000035385/ENSMUSG00000037944/ENSMUSG00000042333/ENSMUSG00000042682/ENSMUSG00000051457/ENSMUSG00000061353/ENSMUSG00000068015/ENSMUSG00000089876/ENSMUSG00000096001	Ccl3/Lgals9/Itgb7/Cxcl16/Wnt5a/Apod/Cxcl13/Ccl20/Ecm1/Msn/Cxcl10/Ccl5/Ccl2/Ccr7/Tnfrsf14/Selk/Spn/Cxcl12/Lrch1/Tmem102/2610528A11Rik	21
GO	BP	GO:0002923	regulation of humoral immune response mediated by circulating immunoglobulin	6/4159	10/17420	0.0156699505153618	0.0997807143110541	ENSMUSG00000005540/ENSMUSG00000026399/ENSMUSG00000030895/ENSMUSG00000034227/ENSMUSG00000038576/ENSMUSG00000055994	Fcer2a/Cd55/Hpx/Foxj1/Susd4/Nod2	6
GO	BP	GO:0006012	galactose metabolic process	6/4159	10/17420	0.0156699505153618	0.0997807143110541	ENSMUSG00000025791/ENSMUSG00000027207/ENSMUSG00000029167/ENSMUSG00000035473/ENSMUSG00000036073/ENSMUSG00000045594	Pgm2/Galk2/Ppargc1a/Galm/Galt/Glb1	6
GO	BP	GO:0009125	nucleoside monophosphate catabolic process	6/4159	10/17420	0.0156699505153618	0.0997807143110541	ENSMUSG00000024213/ENSMUSG00000025630/ENSMUSG00000029310/ENSMUSG00000032420/ENSMUSG00000073293/ENSMUSG00000073295	Nudt3/Hprt/Nudt9/Nt5e/Nudt10/Nudt11	6
GO	BP	GO:0031630	regulation of synaptic vesicle fusion to presynaptic active zone membrane	6/4159	10/17420	0.0156699505153618	0.0997807143110541	ENSMUSG00000003378/ENSMUSG00000024743/ENSMUSG00000030337/ENSMUSG00000031840/ENSMUSG00000033615/ENSMUSG00000062542	Grik5/Syt7/Vamp1/Rab3a/Cplx1/Syt9	6
GO	BP	GO:0042421	norepinephrine biosynthetic process	6/4159	10/17420	0.0156699505153618	0.0997807143110541	ENSMUSG00000000214/ENSMUSG00000015619/ENSMUSG00000020000/ENSMUSG00000024140/ENSMUSG00000058488/ENSMUSG00000068154	Th/Gata3/Moxd1/Epas1/Kl/Insm1	6
GO	BP	GO:0045657	positive regulation of monocyte differentiation	6/4159	10/17420	0.0156699505153618	0.0997807143110541	ENSMUSG00000021127/ENSMUSG00000023274/ENSMUSG00000024610/ENSMUSG00000031750/ENSMUSG00000052684/ENSMUSG00000053158	Zfp36l1/Cd4/Cd74/Il34/Jun/Fes	6
GO	BP	GO:0046322	negative regulation of fatty acid oxidation	6/4159	10/17420	0.0156699505153618	0.0997807143110541	ENSMUSG00000018574/ENSMUSG00000020263/ENSMUSG00000029524/ENSMUSG00000030747/ENSMUSG00000042010/ENSMUSG00000044288	Acadvl/Appl2/Sirt4/Dgat2/Acacb/Cnr1	6
GO	BP	GO:0051124	synaptic growth at neuromuscular junction	6/4159	10/17420	0.0156699505153618	0.0997807143110541	ENSMUSG00000022623/ENSMUSG00000037541/ENSMUSG00000038738/ENSMUSG00000041936/ENSMUSG00000057280/ENSMUSG00000057606	Shank3/Shank2/Shank1/Agrn/Musk/Colq	6
GO	BP	GO:0060073	micturition	6/4159	10/17420	0.0156699505153618	0.0997807143110541	ENSMUSG00000004207/ENSMUSG00000005952/ENSMUSG00000027950/ENSMUSG00000030043/ENSMUSG00000035200/ENSMUSG00000063142	Psap/Trpv1/Chrnb2/Tacr1/Chrnb4/Kcnma1	6
GO	BP	GO:0060484	lung-associated mesenchyme development	6/4159	10/17420	0.0156699505153618	0.0997807143110541	ENSMUSG00000015957/ENSMUSG00000021974/ENSMUSG00000022382/ENSMUSG00000023972/ENSMUSG00000031565/ENSMUSG00000038253	Wnt11/Fgf9/Wnt7b/Ptk7/Fgfr1/Hoxa5	6
GO	BP	GO:0061029	eyelid development in camera-type eye	6/4159	10/17420	0.0156699505153618	0.0997807143110541	ENSMUSG00000020122/ENSMUSG00000022330/ENSMUSG00000032327/ENSMUSG00000035799/ENSMUSG00000041324/ENSMUSG00000052684	Egfr/Osr2/Stra6/Twist1/Inhba/Jun	6
GO	BP	GO:0061370	testosterone biosynthetic process	6/4159	10/17420	0.0156699505153618	0.0997807143110541	ENSMUSG00000019301/ENSMUSG00000021214/ENSMUSG00000030792/ENSMUSG00000032274/ENSMUSG00000036856/ENSMUSG00000052920	Hsd17b1/Akr1c18/Dkkl1/Cyp19a1/Wnt4/Prkg1	6
GO	BP	GO:2000018	regulation of male gonad development	6/4159	10/17420	0.0156699505153618	0.0997807143110541	ENSMUSG00000000567/ENSMUSG00000026751/ENSMUSG00000036856/ENSMUSG00000039910/ENSMUSG00000040584/ENSMUSG00000041301	Sox9/Nr5a1/Wnt4/Cited2/Abcb1a/Cftr	6
GO	BP	GO:0031646	positive regulation of neurological system process	26/4159	73/17420	0.0159109542160384	0.100997072730497	ENSMUSG00000015533/ENSMUSG00000015829/ENSMUSG00000020886/ENSMUSG00000022623/ENSMUSG00000022790/ENSMUSG00000024109/ENSMUSG00000025372/ENSMUSG00000025746/ENSMUSG00000027071/ENSMUSG00000028048/ENSMUSG00000028599/ENSMUSG00000029636/ENSMUSG00000030093/ENSMUSG00000033208/ENSMUSG00000034675/ENSMUSG00000035200/ENSMUSG00000037541/ENSMUSG00000038738/ENSMUSG00000042453/ENSMUSG00000042589/ENSMUSG00000043924/ENSMUSG00000045730/ENSMUSG00000057880/ENSMUSG00000059003/ENSMUSG00000059456/ENSMUSG00000063887	Itga2/Tnr/Dlg4/Shank3/Igsf11/Nrxn1/Baiap2/Il6/P2rx3/Gba/Tnfrsf1b/Wasf3/Wnt7a/S100b/Dbn1/Chrnb4/Shank2/Shank1/Reln/Cux2/Ncmap/Adrb2/Abat/Grin2a/Ptk2b/Nlgn1	26
GO	BP	GO:0050818	regulation of coagulation	26/4159	73/17420	0.0159109542160384	0.100997072730497	ENSMUSG00000000049/ENSMUSG00000000489/ENSMUSG00000002944/ENSMUSG00000007655/ENSMUSG00000016494/ENSMUSG00000017446/ENSMUSG00000020120/ENSMUSG00000021822/ENSMUSG00000022099/ENSMUSG00000022912/ENSMUSG00000025856/ENSMUSG00000026249/ENSMUSG00000026580/ENSMUSG00000027611/ENSMUSG00000027712/ENSMUSG00000029217/ENSMUSG00000029231/ENSMUSG00000032231/ENSMUSG00000037411/ENSMUSG00000039005/ENSMUSG00000045730/ENSMUSG00000052920/ENSMUSG00000057880/ENSMUSG00000058022/ENSMUSG00000060459/ENSMUSG00000074743	Apoh/Pdgfb/Cd36/Cav1/Cd34/C1qtnf1/Plek/Plau/Dmtn/Pros1/Pdgfa/Serpine2/Selp/Procr/Anxa5/Tec/Pdgfra/Anxa2/Serpine1/Tlr4/Adrb2/Prkg1/Abat/Adtrp/Kng2/Thbd	26
GO	BP	GO:1903317	regulation of protein maturation	26/4159	73/17420	0.0159109542160384	0.100997072730497	ENSMUSG00000000957/ENSMUSG00000016256/ENSMUSG00000020184/ENSMUSG00000022780/ENSMUSG00000023809/ENSMUSG00000024164/ENSMUSG00000026073/ENSMUSG00000026142/ENSMUSG00000026249/ENSMUSG00000026365/ENSMUSG00000026399/ENSMUSG00000026879/ENSMUSG00000027313/ENSMUSG00000028618/ENSMUSG00000029524/ENSMUSG00000032231/ENSMUSG00000037411/ENSMUSG00000038576/ENSMUSG00000038840/ENSMUSG00000044258/ENSMUSG00000046032/ENSMUSG00000050468/ENSMUSG00000052957/ENSMUSG00000053024/ENSMUSG00000057367/ENSMUSG00000062580	Mmp14/Ctsz/Mdm2/Mfi2/Rps6ka2/C3/Il1r2/Rhbdd1/Serpine2/Cfh/Cd55/Gsn/Chac1/Tmem59/Sirt4/Anxa2/Serpine1/Susd4/Birc7/Ctla2a/Snx12/Astl/Gas1/Cntn2/Birc2/Timm17a	26
GO	BP	GO:0032757	positive regulation of interleukin-8 production	17/4159	43/17420	0.0161408413173887	0.102135469797506	ENSMUSG00000016024/ENSMUSG00000021994/ENSMUSG00000024610/ENSMUSG00000025083/ENSMUSG00000025408/ENSMUSG00000027995/ENSMUSG00000031639/ENSMUSG00000032508/ENSMUSG00000037411/ENSMUSG00000039005/ENSMUSG00000039942/ENSMUSG00000040296/ENSMUSG00000041187/ENSMUSG00000044827/ENSMUSG00000049709/ENSMUSG00000051439/ENSMUSG00000055994	Lbp/Wnt5a/Cd74/Afap1l2/Ddit3/Tlr2/Tlr3/Myd88/Serpine1/Tlr4/Ptger4/Ddx58/Prkd2/Tlr1/Nlrp10/Cd14/Nod2	17
GO	BP	GO:0050891	multicellular organismal water homeostasis	17/4159	43/17420	0.0161408413173887	0.102135469797506	ENSMUSG00000001642/ENSMUSG00000009376/ENSMUSG00000014158/ENSMUSG00000020656/ENSMUSG00000020892/ENSMUSG00000022367/ENSMUSG00000022512/ENSMUSG00000028048/ENSMUSG00000028435/ENSMUSG00000033579/ENSMUSG00000037600/ENSMUSG00000039474/ENSMUSG00000041301/ENSMUSG00000047501/ENSMUSG00000050296/ENSMUSG00000053797/ENSMUSG00000063415	Akr1b3/Met/Trpv4/Grhl1/Aloxe3/Has2/Cldn1/Gba/Aqp3/Fa2h/Kdf1/Wfs1/Cftr/Cldn4/Abca12/Krt16/Cyp26b1	17
GO	BP	GO:0051181	cofactor transport	17/4159	43/17420	0.0161408413173887	0.102135469797506	ENSMUSG00000001827/ENSMUSG00000002346/ENSMUSG00000020432/ENSMUSG00000021509/ENSMUSG00000022199/ENSMUSG00000022404/ENSMUSG00000024818/ENSMUSG00000026726/ENSMUSG00000026822/ENSMUSG00000027737/ENSMUSG00000027822/ENSMUSG00000028657/ENSMUSG00000029468/ENSMUSG00000030895/ENSMUSG00000032602/ENSMUSG00000034258/ENSMUSG00000081534	Folr1/Slc25a42/Tcn2/Slc25a48/Slc22a17/Slc25a17/Slc25a45/Cubn/Lcn2/Slc7a11/Slc33a1/Ppt1/P2rx7/Hpx/Slc25a20/Mfsd7c/Slc48a1	17
GO	BP	GO:0001704	formation of primary germ layer	36/4159	108/17420	0.0162554821896891	0.102735881780326	ENSMUSG00000000125/ENSMUSG00000000555/ENSMUSG00000000957/ENSMUSG00000001119/ENSMUSG00000006445/ENSMUSG00000006958/ENSMUSG00000008999/ENSMUSG00000015533/ENSMUSG00000015957/ENSMUSG00000017737/ENSMUSG00000020758/ENSMUSG00000021944/ENSMUSG00000021994/ENSMUSG00000022817/ENSMUSG00000022895/ENSMUSG00000024134/ENSMUSG00000026042/ENSMUSG00000026639/ENSMUSG00000026768/ENSMUSG00000026836/ENSMUSG00000026837/ENSMUSG00000027087/ENSMUSG00000027985/ENSMUSG00000027996/ENSMUSG00000028341/ENSMUSG00000029763/ENSMUSG00000031565/ENSMUSG00000031681/ENSMUSG00000031740/ENSMUSG00000031790/ENSMUSG00000034161/ENSMUSG00000041324/ENSMUSG00000042812/ENSMUSG00000048616/ENSMUSG00000056758/ENSMUSG00000068196	Wnt3/Itga5/Mmp14/Col6a1/Epha2/Chrd/Bmp7/Itga2/Wnt11/Mmp9/Itgb4/Gata4/Wnt5a/Itgb5/Ets2/Six2/Col5a2/Lamb3/Itga8/Acvr1/Col5a1/Itgav/Lef1/Sfrp2/Nr4a3/Exoc4/Fgfr1/Smad1/Mmp2/Mmp15/Scx/Inhba/Foxf1/Nog/Hmga2/Col8a1	36
GO	BP	GO:0042698	ovulation cycle	28/4159	80/17420	0.0162696216610216	0.102735881780326	ENSMUSG00000000753/ENSMUSG00000002602/ENSMUSG00000009292/ENSMUSG00000019768/ENSMUSG00000020097/ENSMUSG00000020122/ENSMUSG00000021055/ENSMUSG00000021342/ENSMUSG00000022367/ENSMUSG00000022425/ENSMUSG00000022893/ENSMUSG00000025355/ENSMUSG00000026335/ENSMUSG00000026751/ENSMUSG00000028978/ENSMUSG00000029231/ENSMUSG00000029377/ENSMUSG00000031558/ENSMUSG00000032035/ENSMUSG00000032623/ENSMUSG00000039942/ENSMUSG00000041324/ENSMUSG00000044014/ENSMUSG00000048756/ENSMUSG00000052430/ENSMUSG00000054932/ENSMUSG00000056220/ENSMUSG00000056427	Serpinf1/Axl/Trpm2/Esr1/Sgpl1/Egfr/Esr2/Prl/Has2/Enpp2/Adamts1/Mmp19/Pam/Nr5a1/Nos3/Pdgfra/Ereg/Slit2/Ets1/Oas1d/Ptger4/Inhba/Npy5r/Foxo3/Bmpr1b/Afp/Pla2g4a/Slit3	28
GO	BP	GO:0060249	anatomical structure homeostasis	108/4159	376/17420	0.0164038842116634	0.103368773264739	ENSMUSG00000000567/ENSMUSG00000001348/ENSMUSG00000001558/ENSMUSG00000001642/ENSMUSG00000001750/ENSMUSG00000002204/ENSMUSG00000002603/ENSMUSG00000003873/ENSMUSG00000004113/ENSMUSG00000004843/ENSMUSG00000009628/ENSMUSG00000012819/ENSMUSG00000015968/ENSMUSG00000016494/ENSMUSG00000016534/ENSMUSG00000017412/ENSMUSG00000018012/ENSMUSG00000018841/ENSMUSG00000019066/ENSMUSG00000019087/ENSMUSG00000019577/ENSMUSG00000019876/ENSMUSG00000019997/ENSMUSG00000020122/ENSMUSG00000020787/ENSMUSG00000020898/ENSMUSG00000021360/ENSMUSG00000021363/ENSMUSG00000021396/ENSMUSG00000021803/ENSMUSG00000022105/ENSMUSG00000022184/ENSMUSG00000022454/ENSMUSG00000022483/ENSMUSG00000022824/ENSMUSG00000023249/ENSMUSG00000023826/ENSMUSG00000023951/ENSMUSG00000024140/ENSMUSG00000024529/ENSMUSG00000024621/ENSMUSG00000024781/ENSMUSG00000024953/ENSMUSG00000024990/ENSMUSG00000025579/ENSMUSG00000025746/ENSMUSG00000026222/ENSMUSG00000026288/ENSMUSG00000026321/ENSMUSG00000026923/ENSMUSG00000027087/ENSMUSG00000027208/ENSMUSG00000027803/ENSMUSG00000028063/ENSMUSG00000028573/ENSMUSG00000028978/ENSMUSG00000029106/ENSMUSG00000029304/ENSMUSG00000029468/ENSMUSG00000030265/ENSMUSG00000030302/ENSMUSG00000030324/ENSMUSG00000030894/ENSMUSG00000031337/ENSMUSG00000031778/ENSMUSG00000032274/ENSMUSG00000032473/ENSMUSG00000032492/ENSMUSG00000033220/ENSMUSG00000034161/ENSMUSG00000034829/ENSMUSG00000036912/ENSMUSG00000036986/ENSMUSG00000037855/ENSMUSG00000037974/ENSMUSG00000038467/ENSMUSG00000039005/ENSMUSG00000039137/ENSMUSG00000039942/ENSMUSG00000040329/ENSMUSG00000040554/ENSMUSG00000040612/ENSMUSG00000041681/ENSMUSG00000044244/ENSMUSG00000044288/ENSMUSG00000044359/ENSMUSG00000045288/ENSMUSG00000045730/ENSMUSG00000047945/ENSMUSG00000049608/ENSMUSG00000050296/ENSMUSG00000054272/ENSMUSG00000054675/ENSMUSG00000055994/ENSMUSG00000056220/ENSMUSG00000059456/ENSMUSG00000059586/ENSMUSG00000061048/ENSMUSG00000062209/ENSMUSG00000062661/ENSMUSG00000062929/ENSMUSG00000063727/ENSMUSG00000070570/ENSMUSG00000070828/ENSMUSG00000072437/ENSMUSG00000079620/ENSMUSG00000090714/ENSMUSG00000091971	Sox9/Acp5/Klhl10/Akr1b3/Tcirg1/Napsa/Tgfb1/Bax/Cacna1b/Chmp2b/Tex15/Cdh23/Cacna1d/Cd34/Lamp2/Cacnb4/Rac3/Rad51d/Rab3d/Atp6ap1/Pdk4/Pkib/Ctgf/Egfr/P2rx1/Ctc1/Gcnt2/Mak/Nxnl2/Cdhr1/Rb1/Fbxo4/Nell2/Col2a1/Muc13/Parp3/Park2/Vegfa/Epas1/Lox/Csf1r/Lipa/Prdx5/Rbp4/Gaa/Il6/Sp100/Inpp5d/Tnfrsf11a/Notch1/Itgav/Fgf7/Wwtr1/Lmna/Fggy/Nos3/Add1/Spp1/P2rx7/Kras/Atp2b2/Rho/Tpp1/Mtm1/Cx3cl1/Cyp19a1/Cldn18/Pth1r/Rac2/Scx/Nxnl1/Piwil4/Pml/Zfp365/Muc5ac/Chmp4b/Tlr4/Whrn/Ptger4/Il7/Aipl1/Ildr2/Iapp/Il20rb/Cnr1/P2ry4/Ush1g/Adrb2/Marcksl1/Gpr55/Abca12/Zscan4c/Tmem119/Nod2/Pla2g4a/Ptk2b/Nsmce2/Cdh3/Erbb4/Ncs1/Cfl2/Tnfrsf11b/Slc17a7/Zscan4f/Nanos1/Muc4/Zscan4d/Hspa1a	108
GO	BP	GO:0007264	small GTPase mediated signal transduction	134/4159	476/17420	0.0164039524712437	0.103368773264739	ENSMUSG00000000120/ENSMUSG00000001098/ENSMUSG00000001313/ENSMUSG00000001995/ENSMUSG00000002233/ENSMUSG00000003411/ENSMUSG00000004069/ENSMUSG00000004771/ENSMUSG00000004936/ENSMUSG00000004952/ENSMUSG00000005057/ENSMUSG00000005413/ENSMUSG00000009376/ENSMUSG00000009621/ENSMUSG00000010067/ENSMUSG00000015243/ENSMUSG00000015291/ENSMUSG00000016637/ENSMUSG00000017466/ENSMUSG00000018008/ENSMUSG00000018012/ENSMUSG00000019066/ENSMUSG00000020121/ENSMUSG00000020132/ENSMUSG00000020143/ENSMUSG00000020657/ENSMUSG00000020717/ENSMUSG00000021662/ENSMUSG00000021701/ENSMUSG00000021708/ENSMUSG00000021895/ENSMUSG00000022105/ENSMUSG00000022159/ENSMUSG00000022436/ENSMUSG00000022508/ENSMUSG00000022827/ENSMUSG00000023067/ENSMUSG00000024143/ENSMUSG00000024347/ENSMUSG00000024511/ENSMUSG00000025340/ENSMUSG00000025372/ENSMUSG00000025499/ENSMUSG00000025504/ENSMUSG00000025656/ENSMUSG00000025730/ENSMUSG00000026043/ENSMUSG00000026259/ENSMUSG00000026271/ENSMUSG00000026304/ENSMUSG00000026482/ENSMUSG00000026923/ENSMUSG00000026979/ENSMUSG00000027935/ENSMUSG00000028057/ENSMUSG00000028072/ENSMUSG00000028249/ENSMUSG00000028664/ENSMUSG00000028841/ENSMUSG00000028919/ENSMUSG00000028945/ENSMUSG00000029032/ENSMUSG00000029128/ENSMUSG00000029449/ENSMUSG00000029602/ENSMUSG00000029778/ENSMUSG00000029923/ENSMUSG00000030055/ENSMUSG00000030222/ENSMUSG00000030265/ENSMUSG00000030465/ENSMUSG00000030559/ENSMUSG00000030685/ENSMUSG00000031133/ENSMUSG00000031139/ENSMUSG00000031442/ENSMUSG00000031558/ENSMUSG00000031785/ENSMUSG00000031840/ENSMUSG00000031841/ENSMUSG00000032232/ENSMUSG00000032470/ENSMUSG00000032875/ENSMUSG00000032946/ENSMUSG00000033220/ENSMUSG00000033389/ENSMUSG00000034037/ENSMUSG00000034226/ENSMUSG00000035283/ENSMUSG00000036452/ENSMUSG00000036894/ENSMUSG00000036913/ENSMUSG00000037509/ENSMUSG00000037946/ENSMUSG00000038167/ENSMUSG00000038387/ENSMUSG00000038604/ENSMUSG00000038665/ENSMUSG00000038807/ENSMUSG00000038855/ENSMUSG00000038860/ENSMUSG00000039376/ENSMUSG00000039621/ENSMUSG00000040158/ENSMUSG00000040969/ENSMUSG00000041351/ENSMUSG00000041845/ENSMUSG00000042453/ENSMUSG00000043811/ENSMUSG00000048960/ENSMUSG00000049608/ENSMUSG00000050147/ENSMUSG00000051615/ENSMUSG00000052684/ENSMUSG00000052688/ENSMUSG00000054293/ENSMUSG00000054364/ENSMUSG00000054793/ENSMUSG00000054855/ENSMUSG00000054901/ENSMUSG00000055069/ENSMUSG00000055723/ENSMUSG00000059013/ENSMUSG00000061207/ENSMUSG00000061462/ENSMUSG00000062991/ENSMUSG00000063838/ENSMUSG00000064147/ENSMUSG00000066129/ENSMUSG00000071042/ENSMUSG00000073008/ENSMUSG00000073639/ENSMUSG00000074579/ENSMUSG00000074625	Ngfr/Kctd10/Rnd2/Sipa1l2/Rhoc/Rab3b/Dnaja3/Rab11a/Map2k1/Rasa4/Sh2b2/Hmox1/Met/Vav2/Rassf1/Abca1/Gdi1/Ift27/Timp2/Cyth4/Rac3/Rab3d/Srgap1/Rab21/Dock2/Dnajc27/Pecam1/Arhgef28/Plk2/Rasgrf2/Arhgef3/Rb1/Rab2b/Sh3bp1/Bcl6/Rabl3/Cdkn1a/Rhoq/Psd2/Rab27b/Rabgef1/Baiap2/Hras/Eps8l2/Arhgef9/Rab40c/Col3a1/Ngef/Gpr35/Rab17/Rgl1/Notch1/Psd4/Rab13/Rit1/Ntrk1/Sdcbp/Ephb2/Cnksr1/Arhgef19/Rheb/Arhgef16/Rab28/Rhof/Rasal1/Adcyap1r1/Rab19/Rab43/Rerg/Kras/Psd3/Rab38/Kctd13/Arhgef6/Mcf2/Mcf2l/Slit2/Gpr56/Rab3a/Cdh13/Cgnl1/Mras/Arhgef17/Rasgrp2/Rac2/Arhgap44/Fgd5/Rhov/Adrb1/Arhgap26/Rap2b/Trim67/Arhgef4/Fgd3/Plekhg6/Rras/Fam65a/Dgki/Rap1gap2/Itpkb/Garnl3/Synpo2l/Prex1/Tax1bp3/Arhgef38/Rap1gap/Rhod/Reln/Rtn4r/Prex2/Gpr55/F2rl3/Rap2a/Jun/5430435G22Rik/A630033H20Rik/Rhob/Cadm4/Rnd1/Arhgef33/Rab39/Rras2/Sh2d3c/Stk19/Obscn/Nrg1/Cdc42ep5/Rab44/Kndc1/Rasgrp3/Gpr174/Rab18/Lekr1/Arhgap40	134
GO	BP	GO:0001910	regulation of leukocyte mediated cytotoxicity	30/4159	87/17420	0.016452736756576	0.103461089438137	ENSMUSG00000001123/ENSMUSG00000016206/ENSMUSG00000020399/ENSMUSG00000024339/ENSMUSG00000025279/ENSMUSG00000026068/ENSMUSG00000029468/ENSMUSG00000031447/ENSMUSG00000035385/ENSMUSG00000035929/ENSMUSG00000037321/ENSMUSG00000040888/ENSMUSG00000040987/ENSMUSG00000045827/ENSMUSG00000048583/ENSMUSG00000053219/ENSMUSG00000053835/ENSMUSG00000056116/ENSMUSG00000060550/ENSMUSG00000060802/ENSMUSG00000061232/ENSMUSG00000067212/ENSMUSG00000073409/ENSMUSG00000073411/ENSMUSG00000075297/ENSMUSG00000078452/ENSMUSG00000079491/ENSMUSG00000079492/ENSMUSG00000079507/ENSMUSG00000091705	Lgals9/H2-M3/Havcr2/Tap2/Dnase1l3/Il18rap/P2rx7/Lamp1/Ccl2/H2-Q4/Tap1/Gfer/Mill2/Serpinb9/Igf2/Raet1e/H2-T24/H2-T22/H2-Q7/B2m/H2-K1/H2-T23/H2-Q6/H2-D1/H60b/Raet1d/H2-T10/Gm11127/H2-Q1/H2-Q2	30
GO	BP	GO:0032755	positive regulation of interleukin-6 production	30/4159	87/17420	0.016452736756576	0.103461089438137	ENSMUSG00000001123/ENSMUSG00000002944/ENSMUSG00000004864/ENSMUSG00000014158/ENSMUSG00000015568/ENSMUSG00000016024/ENSMUSG00000021994/ENSMUSG00000024379/ENSMUSG00000024610/ENSMUSG00000024810/ENSMUSG00000025746/ENSMUSG00000026896/ENSMUSG00000027947/ENSMUSG00000027995/ENSMUSG00000029377/ENSMUSG00000029468/ENSMUSG00000031639/ENSMUSG00000032508/ENSMUSG00000035799/ENSMUSG00000037379/ENSMUSG00000037447/ENSMUSG00000039005/ENSMUSG00000040296/ENSMUSG00000040794/ENSMUSG00000041135/ENSMUSG00000042682/ENSMUSG00000044827/ENSMUSG00000049709/ENSMUSG00000052688/ENSMUSG00000055994	Lgals9/Cd36/Mapk13/Trpv4/Lpl/Lbp/Wnt5a/Tslp/Cd74/Il33/Il6/Ifih1/Il6ra/Tlr2/Ereg/P2rx7/Tlr3/Myd88/Twist1/Spon2/Arid5a/Tlr4/Ddx58/C1qtnf4/Ripk2/Selk/Tlr1/Nlrp10/5430435G22Rik/Nod2	30
GO	BP	GO:0016079	synaptic vesicle exocytosis	41/4159	126/17420	0.0166639533315618	0.104680709943966	ENSMUSG00000003378/ENSMUSG00000004113/ENSMUSG00000006024/ENSMUSG00000009894/ENSMUSG00000015968/ENSMUSG00000017412/ENSMUSG00000020178/ENSMUSG00000020787/ENSMUSG00000020883/ENSMUSG00000024211/ENSMUSG00000024743/ENSMUSG00000024897/ENSMUSG00000026797/ENSMUSG00000027805/ENSMUSG00000027950/ENSMUSG00000029468/ENSMUSG00000030093/ENSMUSG00000030337/ENSMUSG00000031098/ENSMUSG00000031840/ENSMUSG00000032482/ENSMUSG00000032890/ENSMUSG00000033615/ENSMUSG00000034216/ENSMUSG00000038665/ENSMUSG00000039114/ENSMUSG00000040640/ENSMUSG00000041488/ENSMUSG00000044288/ENSMUSG00000044359/ENSMUSG00000045038/ENSMUSG00000045730/ENSMUSG00000052889/ENSMUSG00000054423/ENSMUSG00000058420/ENSMUSG00000062372/ENSMUSG00000062542/ENSMUSG00000062661/ENSMUSG00000063887/ENSMUSG00000066392/ENSMUSG00000072214	Grik5/Cacna1b/Napa/Snap47/Cacna1d/Cacnb4/Adora2a/P2rx1/Fbxl20/Grm8/Syt7/Apba1/Stxbp1/Pfn2/Chrnb2/P2rx7/Wnt7a/Vamp1/Syt8/Rab3a/Cspg5/Rims3/Cplx1/Vps18/Dgki/Nrn1/Erc2/Stx3/Cnr1/P2ry4/Prkce/Adrb2/Prkcb/Cadps/Syt17/Otof/Syt9/Ncs1/Nlgn1/Nrxn3/Sept5	41
GO	BP	GO:0046850	regulation of bone remodeling	20/4159	53/17420	0.0167314374348351	0.104887253081665	ENSMUSG00000019087/ENSMUSG00000019577/ENSMUSG00000020122/ENSMUSG00000023951/ENSMUSG00000024621/ENSMUSG00000024743/ENSMUSG00000025746/ENSMUSG00000026288/ENSMUSG00000026321/ENSMUSG00000027087/ENSMUSG00000029304/ENSMUSG00000029468/ENSMUSG00000031548/ENSMUSG00000032274/ENSMUSG00000032473/ENSMUSG00000039942/ENSMUSG00000041681/ENSMUSG00000054675/ENSMUSG00000063727/ENSMUSG00000074934	Atp6ap1/Pdk4/Egfr/Vegfa/Csf1r/Syt7/Il6/Inpp5d/Tnfrsf11a/Itgav/Spp1/P2rx7/Sfrp1/Cyp19a1/Cldn18/Ptger4/Iapp/Tmem119/Tnfrsf11b/Grem1	20
GO	BP	GO:0099132	ATP hydrolysis coupled cation transmembrane transport	20/4159	53/17420	0.0167314374348351	0.104887253081665	ENSMUSG00000001750/ENSMUSG00000004285/ENSMUSG00000006273/ENSMUSG00000013160/ENSMUSG00000015575/ENSMUSG00000019087/ENSMUSG00000019210/ENSMUSG00000020787/ENSMUSG00000020788/ENSMUSG00000022229/ENSMUSG00000022295/ENSMUSG00000024121/ENSMUSG00000026463/ENSMUSG00000027712/ENSMUSG00000030302/ENSMUSG00000033379/ENSMUSG00000033793/ENSMUSG00000039347/ENSMUSG00000040907/ENSMUSG00000052459	Tcirg1/Atp6v1f/Atp6v1b2/Atp6v0d1/Atp6v0e/Atp6ap1/Atp6v1e1/P2rx1/Atp2a3/Atp12a/Atp6v1c1/Atp6v0c/Atp2b4/Anxa5/Atp2b2/Atp6v0b/Atp6v1h/Atp6v0e2/Atp1a3/Atp6v1a	20
GO	BP	GO:0046890	regulation of lipid biosynthetic process	49/4159	155/17420	0.0168394081109413	0.105455053686494	ENSMUSG00000000489/ENSMUSG00000003721/ENSMUSG00000004815/ENSMUSG00000005514/ENSMUSG00000008035/ENSMUSG00000010175/ENSMUSG00000014351/ENSMUSG00000017950/ENSMUSG00000018574/ENSMUSG00000019577/ENSMUSG00000020366/ENSMUSG00000020609/ENSMUSG00000020889/ENSMUSG00000021214/ENSMUSG00000021770/ENSMUSG00000022479/ENSMUSG00000022676/ENSMUSG00000024030/ENSMUSG00000024164/ENSMUSG00000024610/ENSMUSG00000025856/ENSMUSG00000025921/ENSMUSG00000026435/ENSMUSG00000026509/ENSMUSG00000026676/ENSMUSG00000028195/ENSMUSG00000028445/ENSMUSG00000028603/ENSMUSG00000029167/ENSMUSG00000029524/ENSMUSG00000030559/ENSMUSG00000030747/ENSMUSG00000030772/ENSMUSG00000030792/ENSMUSG00000031591/ENSMUSG00000031808/ENSMUSG00000032487/ENSMUSG00000032715/ENSMUSG00000036256/ENSMUSG00000036585/ENSMUSG00000036856/ENSMUSG00000038150/ENSMUSG00000041736/ENSMUSG00000042632/ENSMUSG00000048486/ENSMUSG00000048583/ENSMUSG00000052920/ENSMUSG00000056220/ENSMUSG00000075520	Pdgfb/Insig2/Dgkq/Por/Mid1ip1/Prox1/Gip/Hnf4a/Acadvl/Pdk4/Mapk9/Apob/Nr1d1/Akr1c18/Samd8/Vdr/Snai2/Abcg1/C3/Cd74/Pdgfa/Rdh10/Slc45a3/Capn2/Ccdc3/Cyr61/Enho/Scp2/Ppargc1a/Sirt4/Rab38/Dgat2/Dkk3/Dkkl1/Asah1/Slc27a1/Ptgs2/Trib3/Igfbp7/Fgf1/Wnt4/Ormdl3/Tspo/Pla2g6/Fitm2/Igf2/Prkg1/Pla2g4a/Malrd1	49
GO	BP	GO:0010508	positive regulation of autophagy	39/4159	119/17420	0.0170376515441954	0.10658642276668	ENSMUSG00000000266/ENSMUSG00000001786/ENSMUSG00000004221/ENSMUSG00000004446/ENSMUSG00000004936/ENSMUSG00000005413/ENSMUSG00000006056/ENSMUSG00000019929/ENSMUSG00000021701/ENSMUSG00000023826/ENSMUSG00000024349/ENSMUSG00000025408/ENSMUSG00000025417/ENSMUSG00000028048/ENSMUSG00000028211/ENSMUSG00000028300/ENSMUSG00000028518/ENSMUSG00000028618/ENSMUSG00000028756/ENSMUSG00000028893/ENSMUSG00000028998/ENSMUSG00000030966/ENSMUSG00000035235/ENSMUSG00000038332/ENSMUSG00000040412/ENSMUSG00000041135/ENSMUSG00000041241/ENSMUSG00000041548/ENSMUSG00000044167/ENSMUSG00000045730/ENSMUSG00000046879/ENSMUSG00000047496/ENSMUSG00000048756/ENSMUSG00000055493/ENSMUSG00000055994/ENSMUSG00000061815/ENSMUSG00000062960/ENSMUSG00000069874/ENSMUSG00000078566	Mid2/Fbxo7/Ikbkg/Bid/Map2k1/Hmox1/Calcoco2/Dcn/Plk2/Park2/Tmem173/Ddit3/Pip4k2c/Gba/Trp53inp1/3110043O21Rik/Prkaa2/Tmem59/Pink1/Sesn2/Tomm7/Trim21/Trim13/Sesn1/5330417C22Rik/Ripk2/Mul1/Hspb8/Foxo1/Adrb2/Irgm1/Rnf152/Foxo3/Epm2a/Nod2/Rufy4/Kdr/Irgm2/Bnip3	39
GO	BP	GO:0006904	vesicle docking involved in exocytosis	16/4159	40/17420	0.0171156414295944	0.106765775658286	ENSMUSG00000002741/ENSMUSG00000003411/ENSMUSG00000005804/ENSMUSG00000015747/ENSMUSG00000019066/ENSMUSG00000020120/ENSMUSG00000026797/ENSMUSG00000029763/ENSMUSG00000030616/ENSMUSG00000031840/ENSMUSG00000032127/ENSMUSG00000034216/ENSMUSG00000041301/ENSMUSG00000041488/ENSMUSG00000050556/ENSMUSG00000072214	Ykt6/Rab3b/Bloc1s6/Vps45/Rab3d/Plek/Stxbp1/Exoc4/Sytl2/Rab3a/Vps11/Vps18/Cftr/Stx3/Kcnb1/Sept5	16
GO	BP	GO:0060323	head morphogenesis	16/4159	40/17420	0.0171156414295944	0.106765775658286	ENSMUSG00000000125/ENSMUSG00000001497/ENSMUSG00000002603/ENSMUSG00000020097/ENSMUSG00000027985/ENSMUSG00000029231/ENSMUSG00000031007/ENSMUSG00000031740/ENSMUSG00000031825/ENSMUSG00000032327/ENSMUSG00000032515/ENSMUSG00000034161/ENSMUSG00000034640/ENSMUSG00000038387/ENSMUSG00000048450/ENSMUSG00000048616	Wnt3/Pax9/Tgfb1/Sgpl1/Lef1/Pdgfra/Atp6ap2/Mmp2/Crispld2/Stra6/Csrnp1/Scx/Tiparp/Rras/Msx1/Nog	16
GO	BP	GO:0051250	negative regulation of lymphocyte activation	44/4159	137/17420	0.0171191576938064	0.106765775658286	ENSMUSG00000000706/ENSMUSG00000001123/ENSMUSG00000001444/ENSMUSG00000001786/ENSMUSG00000002602/ENSMUSG00000002603/ENSMUSG00000016206/ENSMUSG00000016496/ENSMUSG00000019850/ENSMUSG00000020101/ENSMUSG00000020178/ENSMUSG00000020399/ENSMUSG00000020644/ENSMUSG00000022508/ENSMUSG00000023249/ENSMUSG00000024425/ENSMUSG00000024610/ENSMUSG00000024653/ENSMUSG00000024778/ENSMUSG00000024907/ENSMUSG00000025880/ENSMUSG00000026288/ENSMUSG00000027843/ENSMUSG00000028042/ENSMUSG00000029603/ENSMUSG00000029816/ENSMUSG00000030748/ENSMUSG00000031548/ENSMUSG00000034227/ENSMUSG00000037922/ENSMUSG00000038037/ENSMUSG00000039377/ENSMUSG00000042333/ENSMUSG00000044244/ENSMUSG00000051457/ENSMUSG00000066755/ENSMUSG00000071552/ENSMUSG00000073421/ENSMUSG00000074491/ENSMUSG00000075122/ENSMUSG00000078202/ENSMUSG00000079037/ENSMUSG00000079563/ENSMUSG00000090958	Btn1a1/Lgals9/Tbx21/Fbxo7/Axl/Tgfb1/H2-M3/Cd274/Tnfaip3/4632428N05Rik/Adora2a/Havcr2/Id2/Bcl6/Parp3/Ndfip1/Cd74/Scgb1a1/Fas/Gal/Smad7/Inpp5d/Ptpn22/Zbtb7b/Dtx1/Gpnmb/Il4ra/Sfrp1/Foxj1/Bank1/Socs1/Hlx/Tnfrsf14/Il20rb/Spn/Tnfsf18/Tigit/H2-Ab1/Clec4g/Cd80/Nrarp/Prnp/Pglyrp2/Lrrc32	44
GO	BP	GO:0003151	outflow tract morphogenesis	25/4159	70/17420	0.0172081938194211	0.106990841982903	ENSMUSG00000000093/ENSMUSG00000001827/ENSMUSG00000008999/ENSMUSG00000015957/ENSMUSG00000019789/ENSMUSG00000021469/ENSMUSG00000021944/ENSMUSG00000021994/ENSMUSG00000026814/ENSMUSG00000026923/ENSMUSG00000027276/ENSMUSG00000027996/ENSMUSG00000028023/ENSMUSG00000028780/ENSMUSG00000029675/ENSMUSG00000030123/ENSMUSG00000030592/ENSMUSG00000035799/ENSMUSG00000036437/ENSMUSG00000036867/ENSMUSG00000039910/ENSMUSG00000044014/ENSMUSG00000048616/ENSMUSG00000052684/ENSMUSG00000066026	Tbx2/Folr1/Bmp7/Wnt11/Hey2/Msx2/Gata4/Wnt5a/Eng/Notch1/Jag1/Sfrp2/Pitx2/Sema3c/Eln/Plxnd1/Ryr1/Twist1/Npy1r/Smad6/Cited2/Npy5r/Nog/Jun/Dhrs3	25
GO	BP	GO:0003341	cilium movement	25/4159	70/17420	0.0172081938194211	0.106990841982903	ENSMUSG00000003354/ENSMUSG00000020014/ENSMUSG00000020930/ENSMUSG00000022236/ENSMUSG00000022262/ENSMUSG00000024175/ENSMUSG00000025857/ENSMUSG00000028845/ENSMUSG00000031831/ENSMUSG00000035126/ENSMUSG00000038011/ENSMUSG00000038756/ENSMUSG00000039179/ENSMUSG00000039552/ENSMUSG00000039632/ENSMUSG00000039963/ENSMUSG00000040866/ENSMUSG00000041035/ENSMUSG00000041144/ENSMUSG00000052861/ENSMUSG00000056752/ENSMUSG00000059854/ENSMUSG00000061322/ENSMUSG00000073102/ENSMUSG00000096141	Ccdc65/4930485B16Rik/Ccdc103/Ropn1l/Dnah5/Tekt4/Heatr2/Tekt2/Dnaaf1/Wdr78/Dnah10/Ttll6/Tekt5/Rsph4a/Ccdc151/Ccdc40/Rsph6a/Dpcd/Dnah7b/Dnah6/Dnah9/Hydin/Dnaic1/Drc1/Dnah7a	25
GO	BP	GO:0030193	regulation of blood coagulation	25/4159	70/17420	0.0172081938194211	0.106990841982903	ENSMUSG00000000049/ENSMUSG00000000489/ENSMUSG00000002944/ENSMUSG00000007655/ENSMUSG00000016494/ENSMUSG00000017446/ENSMUSG00000020120/ENSMUSG00000021822/ENSMUSG00000022099/ENSMUSG00000022912/ENSMUSG00000025856/ENSMUSG00000026249/ENSMUSG00000026580/ENSMUSG00000027712/ENSMUSG00000029217/ENSMUSG00000029231/ENSMUSG00000032231/ENSMUSG00000037411/ENSMUSG00000039005/ENSMUSG00000045730/ENSMUSG00000052920/ENSMUSG00000057880/ENSMUSG00000058022/ENSMUSG00000060459/ENSMUSG00000074743	Apoh/Pdgfb/Cd36/Cav1/Cd34/C1qtnf1/Plek/Plau/Dmtn/Pros1/Pdgfa/Serpine2/Selp/Anxa5/Tec/Pdgfra/Anxa2/Serpine1/Tlr4/Adrb2/Prkg1/Abat/Adtrp/Kng2/Thbd	25
GO	BP	GO:0043281	regulation of cysteine-type endopeptidase activity involved in apoptotic process	62/4159	203/17420	0.0172690062812606	0.107258930406764	ENSMUSG00000000120/ENSMUSG00000000126/ENSMUSG00000002083/ENSMUSG00000003873/ENSMUSG00000004069/ENSMUSG00000004231/ENSMUSG00000004446/ENSMUSG00000005087/ENSMUSG00000005514/ENSMUSG00000007891/ENSMUSG00000017737/ENSMUSG00000019278/ENSMUSG00000019997/ENSMUSG00000020178/ENSMUSG00000020184/ENSMUSG00000020366/ENSMUSG00000020787/ENSMUSG00000022074/ENSMUSG00000023034/ENSMUSG00000023951/ENSMUSG00000024066/ENSMUSG00000024521/ENSMUSG00000024778/ENSMUSG00000024953/ENSMUSG00000024959/ENSMUSG00000025507/ENSMUSG00000025746/ENSMUSG00000025887/ENSMUSG00000026031/ENSMUSG00000026535/ENSMUSG00000026879/ENSMUSG00000027985/ENSMUSG00000027996/ENSMUSG00000028195/ENSMUSG00000028914/ENSMUSG00000029535/ENSMUSG00000030654/ENSMUSG00000031451/ENSMUSG00000031770/ENSMUSG00000032060/ENSMUSG00000032487/ENSMUSG00000033538/ENSMUSG00000034686/ENSMUSG00000036199/ENSMUSG00000036986/ENSMUSG00000038007/ENSMUSG00000038840/ENSMUSG00000039168/ENSMUSG00000039304/ENSMUSG00000041241/ENSMUSG00000041247/ENSMUSG00000045827/ENSMUSG00000046223/ENSMUSG00000050395/ENSMUSG00000050397/ENSMUSG00000054612/ENSMUSG00000057367/ENSMUSG00000063856/ENSMUSG00000066643/ENSMUSG00000078945/ENSMUSG00000090877/ENSMUSG00000096472	Ngfr/Wnt9a/Bbc3/Bax/Dnaja3/Pax2/Bid/Cd44/Por/Ctsd/Mmp9/Dpep1/Ctgf/Adora2a/Mdm2/Mapk9/P2rx1/Tnfrsf10b/Nr4a1/Vegfa/Xdh/Pmaip1/Fas/Prdx5/Bad/Pidd1/Il6/Casp12/Cflar/Ifi202b/Gsn/Lef1/Sfrp2/Cyr61/Casp9/Triap1/Arl6ip1/Gas6/Herpud1/Cryab/Ptgs2/Casp4/Prr7/Ndufa13/Pml/Acer2/Birc7/Dap/Tnfsf10/Mul1/Lamp3/Serpinb9/Plaur/Tnfsf15/Foxl2/Mgmt/Birc2/Gpx1/Wdr35/Naip2/Hspa1b/Cdkn2d	62
GO	BP	GO:0002761	regulation of myeloid leukocyte differentiation	37/4159	112/17420	0.0173626192170711	0.107729987404181	ENSMUSG00000000982/ENSMUSG00000002603/ENSMUSG00000019087/ENSMUSG00000020644/ENSMUSG00000021127/ENSMUSG00000021250/ENSMUSG00000021792/ENSMUSG00000022105/ENSMUSG00000022831/ENSMUSG00000023274/ENSMUSG00000024425/ENSMUSG00000024610/ENSMUSG00000024621/ENSMUSG00000024955/ENSMUSG00000026288/ENSMUSG00000027204/ENSMUSG00000027944/ENSMUSG00000027985/ENSMUSG00000028101/ENSMUSG00000029359/ENSMUSG00000031548/ENSMUSG00000031750/ENSMUSG00000032473/ENSMUSG00000032496/ENSMUSG00000034394/ENSMUSG00000035042/ENSMUSG00000035158/ENSMUSG00000037465/ENSMUSG00000038236/ENSMUSG00000039410/ENSMUSG00000039461/ENSMUSG00000047415/ENSMUSG00000048349/ENSMUSG00000049608/ENSMUSG00000052684/ENSMUSG00000053158/ENSMUSG00000074622	Ccl3/Tgfb1/Atp6ap1/Id2/Zfp36l1/Fos/Fam213a/Rb1/Hcls1/Cd4/Ndfip1/Cd74/Csf1r/Esrra/Inpp5d/Fbn1/Hax1/Lef1/Pias3/Tesc/Sfrp1/Il34/Cldn18/Ltf/Lif/Ccl5/Mitf/Klf10/Hoxa7/Prdm16/Tcta/Gpr68/Pou4f1/Gpr55/Jun/Fes/Mafb	37
GO	BP	GO:0007179	transforming growth factor beta receptor signaling pathway	50/4159	159/17420	0.017573844549746	0.108929085542495	ENSMUSG00000000058/ENSMUSG00000000530/ENSMUSG00000000532/ENSMUSG00000001827/ENSMUSG00000001870/ENSMUSG00000002603/ENSMUSG00000007655/ENSMUSG00000020263/ENSMUSG00000021250/ENSMUSG00000021360/ENSMUSG00000022144/ENSMUSG00000022607/ENSMUSG00000022817/ENSMUSG00000022997/ENSMUSG00000024529/ENSMUSG00000025880/ENSMUSG00000026043/ENSMUSG00000026768/ENSMUSG00000026814/ENSMUSG00000026836/ENSMUSG00000027204/ENSMUSG00000027356/ENSMUSG00000027796/ENSMUSG00000028249/ENSMUSG00000029096/ENSMUSG00000029163/ENSMUSG00000029287/ENSMUSG00000029528/ENSMUSG00000031681/ENSMUSG00000032726/ENSMUSG00000034612/ENSMUSG00000035385/ENSMUSG00000036040/ENSMUSG00000036867/ENSMUSG00000036986/ENSMUSG00000037664/ENSMUSG00000038400/ENSMUSG00000039410/ENSMUSG00000039646/ENSMUSG00000039910/ENSMUSG00000042662/ENSMUSG00000044177/ENSMUSG00000046186/ENSMUSG00000049907/ENSMUSG00000052430/ENSMUSG00000052684/ENSMUSG00000053226/ENSMUSG00000073802/ENSMUSG00000085795/ENSMUSG00000090958	Cav2/Acvrl1/Acvr1b/Folr1/Ltbp1/Tgfb1/Cav1/Appl2/Fos/Gcnt2/Gdnf/Ptk2/Itgb5/Wnt1/Lox/Smad7/Col3a1/Itga8/Eng/Acvr1/Fbn1/Fermt1/Smad9/Sdcbp/Htra3/Emilin1/Tgfbr3/Pxn/Smad1/Bmp8a/Chst11/Ccl2/Adamtsl2/Smad6/Pml/Cdkn1c/Pmepa1/Prdm16/Vasn/Cited2/Dusp15/Wfikkn2/Cd109/Rasl11b/Bmpr1b/Jun/Dand5/Cdkn2b/Zfp703/Lrrc32	50
GO	BP	GO:0014032	neural crest cell development	27/4159	77/17420	0.017620957067788	0.109109542129654	ENSMUSG00000000567/ENSMUSG00000000627/ENSMUSG00000001227/ENSMUSG00000001827/ENSMUSG00000008999/ENSMUSG00000019647/ENSMUSG00000021367/ENSMUSG00000021904/ENSMUSG00000022122/ENSMUSG00000022144/ENSMUSG00000022676/ENSMUSG00000024176/ENSMUSG00000025921/ENSMUSG00000026836/ENSMUSG00000027200/ENSMUSG00000027276/ENSMUSG00000028023/ENSMUSG00000028779/ENSMUSG00000028780/ENSMUSG00000031217/ENSMUSG00000035799/ENSMUSG00000038264/ENSMUSG00000039910/ENSMUSG00000040254/ENSMUSG00000052133/ENSMUSG00000062209/ENSMUSG00000063531	Sox9/Sema4f/Sema6b/Folr1/Bmp7/Sema6a/Edn1/Sema3g/Ednrb/Gdnf/Snai2/Sox8/Rdh10/Acvr1/Sema6d/Jag1/Pitx2/Pef1/Sema3c/Efnb1/Twist1/Sema7a/Cited2/Sema3d/Sema5b/Erbb4/Sema3e	27
GO	BP	GO:1902803	regulation of synaptic vesicle transport	33/4159	98/17420	0.0178052804616194	0.110138377712588	ENSMUSG00000003378/ENSMUSG00000004113/ENSMUSG00000006024/ENSMUSG00000015968/ENSMUSG00000017412/ENSMUSG00000020178/ENSMUSG00000020787/ENSMUSG00000020883/ENSMUSG00000024211/ENSMUSG00000024743/ENSMUSG00000024897/ENSMUSG00000026797/ENSMUSG00000027805/ENSMUSG00000027950/ENSMUSG00000030093/ENSMUSG00000030337/ENSMUSG00000031840/ENSMUSG00000032482/ENSMUSG00000032890/ENSMUSG00000033615/ENSMUSG00000034216/ENSMUSG00000038665/ENSMUSG00000039114/ENSMUSG00000044288/ENSMUSG00000044359/ENSMUSG00000045038/ENSMUSG00000045730/ENSMUSG00000052889/ENSMUSG00000062542/ENSMUSG00000062661/ENSMUSG00000063887/ENSMUSG00000066392/ENSMUSG00000072214	Grik5/Cacna1b/Napa/Cacna1d/Cacnb4/Adora2a/P2rx1/Fbxl20/Grm8/Syt7/Apba1/Stxbp1/Pfn2/Chrnb2/Wnt7a/Vamp1/Rab3a/Cspg5/Rims3/Cplx1/Vps18/Dgki/Nrn1/Cnr1/P2ry4/Prkce/Adrb2/Prkcb/Syt9/Ncs1/Nlgn1/Nrxn3/Sept5	33
GO	BP	GO:0010812	negative regulation of cell-substrate adhesion	22/4159	60/17420	0.0178490709218861	0.110296705329739	ENSMUSG00000000530/ENSMUSG00000000957/ENSMUSG00000021360/ENSMUSG00000021750/ENSMUSG00000022099/ENSMUSG00000022425/ENSMUSG00000022508/ENSMUSG00000022548/ENSMUSG00000022780/ENSMUSG00000022997/ENSMUSG00000026923/ENSMUSG00000027276/ENSMUSG00000028041/ENSMUSG00000031955/ENSMUSG00000037411/ENSMUSG00000038007/ENSMUSG00000038236/ENSMUSG00000039546/ENSMUSG00000049723/ENSMUSG00000062352/ENSMUSG00000063531/ENSMUSG00000068220	Acvrl1/Mmp14/Gcnt2/Fam107a/Dmtn/Enpp2/Bcl6/Apod/Mfi2/Wnt1/Notch1/Jag1/Adam15/Bcar1/Serpine1/Acer2/Hoxa7/Ajap1/Mmp12/Itgb1bp1/Sema3e/Lgals1	22
GO	BP	GO:0045687	positive regulation of glial cell differentiation	19/4159	50/17420	0.0179496414450586	0.11058000654466	ENSMUSG00000002603/ENSMUSG00000020644/ENSMUSG00000020774/ENSMUSG00000022425/ENSMUSG00000024381/ENSMUSG00000024927/ENSMUSG00000026249/ENSMUSG00000026923/ENSMUSG00000027315/ENSMUSG00000027434/ENSMUSG00000027995/ENSMUSG00000028416/ENSMUSG00000028599/ENSMUSG00000028945/ENSMUSG00000029026/ENSMUSG00000031750/ENSMUSG00000034394/ENSMUSG00000035187/ENSMUSG00000037855	Tgfb1/Id2/Aspa/Enpp2/Bin1/Rela/Serpine2/Notch1/Spint1/Nkx2-2/Tlr2/Bag1/Tnfrsf1b/Rheb/Trp73/Il34/Lif/Nkx6-1/Zfp365	19
GO	BP	GO:0060711	labyrinthine layer development	19/4159	50/17420	0.0179496414450586	0.11058000654466	ENSMUSG00000004936/ENSMUSG00000008999/ENSMUSG00000010660/ENSMUSG00000010797/ENSMUSG00000019789/ENSMUSG00000019880/ENSMUSG00000020782/ENSMUSG00000020937/ENSMUSG00000021127/ENSMUSG00000022382/ENSMUSG00000027315/ENSMUSG00000027985/ENSMUSG00000028195/ENSMUSG00000029646/ENSMUSG00000031995/ENSMUSG00000042357/ENSMUSG00000052837/ENSMUSG00000074227/ENSMUSG00000085957	Map2k1/Bmp7/Plcd1/Wnt2/Hey2/Rspo3/Llgl2/Plcd3/Zfp36l1/Wnt7b/Spint1/Lef1/Cyr61/Cdx2/St14/Gjb5/Junb/Spint2/Syna	19
GO	BP	GO:0061005	cell differentiation involved in kidney development	19/4159	50/17420	0.0179496414450586	0.11058000654466	ENSMUSG00000015619/ENSMUSG00000016494/ENSMUSG00000017737/ENSMUSG00000022144/ENSMUSG00000024134/ENSMUSG00000026923/ENSMUSG00000026976/ENSMUSG00000027276/ENSMUSG00000027803/ENSMUSG00000030223/ENSMUSG00000034227/ENSMUSG00000034394/ENSMUSG00000035783/ENSMUSG00000036856/ENSMUSG00000040003/ENSMUSG00000045515/ENSMUSG00000045763/ENSMUSG00000050199/ENSMUSG00000074934	Gata3/Cd34/Mmp9/Gdnf/Six2/Notch1/Pax8/Jag1/Wwtr1/Ptpro/Foxj1/Lif/Acta2/Wnt4/Magi2/Pou3f3/Basp1/Lgr4/Grem1	19
GO	BP	GO:0045055	regulated exocytosis	71/4159	237/17420	0.0181108769133623	0.111460036394723	ENSMUSG00000000982/ENSMUSG00000001123/ENSMUSG00000003378/ENSMUSG00000004113/ENSMUSG00000005413/ENSMUSG00000006024/ENSMUSG00000009394/ENSMUSG00000009894/ENSMUSG00000015653/ENSMUSG00000015968/ENSMUSG00000017412/ENSMUSG00000019066/ENSMUSG00000020120/ENSMUSG00000020178/ENSMUSG00000020787/ENSMUSG00000020866/ENSMUSG00000020883/ENSMUSG00000022099/ENSMUSG00000024211/ENSMUSG00000024743/ENSMUSG00000024897/ENSMUSG00000025340/ENSMUSG00000026797/ENSMUSG00000026923/ENSMUSG00000027220/ENSMUSG00000027805/ENSMUSG00000027950/ENSMUSG00000028341/ENSMUSG00000029076/ENSMUSG00000029468/ENSMUSG00000029484/ENSMUSG00000030093/ENSMUSG00000030337/ENSMUSG00000030731/ENSMUSG00000030748/ENSMUSG00000031098/ENSMUSG00000031289/ENSMUSG00000031447/ENSMUSG00000031840/ENSMUSG00000032482/ENSMUSG00000032562/ENSMUSG00000032890/ENSMUSG00000033220/ENSMUSG00000033615/ENSMUSG00000034216/ENSMUSG00000035640/ENSMUSG00000038665/ENSMUSG00000039114/ENSMUSG00000040640/ENSMUSG00000041236/ENSMUSG00000041488/ENSMUSG00000042812/ENSMUSG00000044288/ENSMUSG00000044359/ENSMUSG00000045038/ENSMUSG00000045730/ENSMUSG00000050296/ENSMUSG00000050556/ENSMUSG00000050732/ENSMUSG00000051343/ENSMUSG00000052889/ENSMUSG00000053158/ENSMUSG00000054423/ENSMUSG00000058420/ENSMUSG00000062372/ENSMUSG00000062542/ENSMUSG00000062661/ENSMUSG00000063887/ENSMUSG00000066392/ENSMUSG00000072214/ENSMUSG00000090071	Ccl3/Lgals9/Grik5/Cacna1b/Hmox1/Napa/Syn2/Snap47/Steap2/Cacna1d/Cacnb4/Rab3d/Plek/Adora2a/P2rx1/Cacna1g/Fbxl20/Dmtn/Grm8/Syt7/Apba1/Rabgef1/Stxbp1/Notch1/Syt13/Pfn2/Chrnb2/Nr4a3/Sdf4/P2rx7/Anxa3/Wnt7a/Vamp1/Syt3/Il4ra/Syt8/Il13ra2/Lamp1/Rab3a/Cspg5/Gnai2/Rims3/Rac2/Cplx1/Vps18/Dos/Dgki/Nrn1/Erc2/Vps41/Stx3/Foxf1/Cnr1/P2ry4/Prkce/Adrb2/Abca12/Kcnb1/Vamp8/Rab11fip5/Prkcb/Fes/Cadps/Syt17/Otof/Syt9/Ncs1/Nlgn1/Nrxn3/Sept5/Cdk5r2	71
GO	BP	GO:0051224	negative regulation of protein transport	57/4159	185/17420	0.0181973364412214	0.111878553252215	ENSMUSG00000000706/ENSMUSG00000000903/ENSMUSG00000001123/ENSMUSG00000002944/ENSMUSG00000004768/ENSMUSG00000009293/ENSMUSG00000009545/ENSMUSG00000015291/ENSMUSG00000016494/ENSMUSG00000019850/ENSMUSG00000020641/ENSMUSG00000022099/ENSMUSG00000022548/ENSMUSG00000022705/ENSMUSG00000023826/ENSMUSG00000024425/ENSMUSG00000024810/ENSMUSG00000025340/ENSMUSG00000025746/ENSMUSG00000026073/ENSMUSG00000026222/ENSMUSG00000027356/ENSMUSG00000027712/ENSMUSG00000027843/ENSMUSG00000028445/ENSMUSG00000028965/ENSMUSG00000029073/ENSMUSG00000029361/ENSMUSG00000029524/ENSMUSG00000029544/ENSMUSG00000030468/ENSMUSG00000031255/ENSMUSG00000031451/ENSMUSG00000031548/ENSMUSG00000031778/ENSMUSG00000032726/ENSMUSG00000033685/ENSMUSG00000033717/ENSMUSG00000033902/ENSMUSG00000035279/ENSMUSG00000036986/ENSMUSG00000037035/ENSMUSG00000037362/ENSMUSG00000037922/ENSMUSG00000039942/ENSMUSG00000040462/ENSMUSG00000044734/ENSMUSG00000046032/ENSMUSG00000050199/ENSMUSG00000050556/ENSMUSG00000051029/ENSMUSG00000051343/ENSMUSG00000058022/ENSMUSG00000062352/ENSMUSG00000079049/ENSMUSG00000079363/ENSMUSG00000090958	Btn1a1/Vpreb3/Lgals9/Cd36/Rab23/Ube2g2/Kcnq1/Gdi1/Cd34/Tnfaip3/Rsad2/Dmtn/Apod/Drd3/Park2/Ndfip1/Il33/Rabgef1/Il6/Il1r2/Sp100/Fermt1/Anxa5/Ptpn22/Enho/Tnfrsf9/Gltpd1/Nos1/Sirt4/Cabp1/Siglecg/Sytl4/Gas6/Sfrp1/Cx3cl1/Bmp8a/Ucp2/Adra2a/Mapkbp1/Ssc5d/Pml/Inhbb/Nov/Bank1/Ptger4/Os9/Serpinb1a/Snx12/Lgr4/Kcnb1/Serpinb1b/Rab11fip5/Adtrp/Itgb1bp1/Serpinb1c/Gbp4/Lrrc32	57
GO	BP	GO:0003158	endothelium development	38/4159	116/17420	0.0184660271152192	0.113300664344594	ENSMUSG00000000378/ENSMUSG00000000530/ENSMUSG00000001435/ENSMUSG00000004846/ENSMUSG00000009376/ENSMUSG00000010175/ENSMUSG00000014773/ENSMUSG00000014813/ENSMUSG00000016494/ENSMUSG00000019789/ENSMUSG00000020717/ENSMUSG00000022382/ENSMUSG00000022512/ENSMUSG00000023951/ENSMUSG00000024066/ENSMUSG00000026814/ENSMUSG00000026836/ENSMUSG00000026923/ENSMUSG00000027276/ENSMUSG00000027314/ENSMUSG00000028970/ENSMUSG00000029106/ENSMUSG00000030093/ENSMUSG00000031207/ENSMUSG00000032231/ENSMUSG00000032508/ENSMUSG00000034855/ENSMUSG00000036478/ENSMUSG00000036585/ENSMUSG00000038235/ENSMUSG00000045382/ENSMUSG00000046470/ENSMUSG00000054364/ENSMUSG00000062991/ENSMUSG00000063564/ENSMUSG00000063856/ENSMUSG00000067586/ENSMUSG00000090698	Ccm2/Acvrl1/Col18a1/Plod3/Met/Prox1/Dll1/Stc1/Cd34/Hey2/Pecam1/Wnt7b/Cldn1/Vegfa/Xdh/Eng/Acvr1/Notch1/Jag1/Dll4/Abcb1b/Add1/Wnt7a/Msn/Anxa2/Myd88/Cxcl10/Btg1/Fgf1/F11r/Cxcr4/Sox18/Rhob/Nrg1/Col23a1/Gpx1/S1pr3/Apold1	38
GO	BP	GO:0006639	acylglycerol metabolic process	38/4159	116/17420	0.0184660271152192	0.113300664344594	ENSMUSG00000000049/ENSMUSG00000002944/ENSMUSG00000003721/ENSMUSG00000004815/ENSMUSG00000007655/ENSMUSG00000012187/ENSMUSG00000015568/ENSMUSG00000019768/ENSMUSG00000020334/ENSMUSG00000020573/ENSMUSG00000020593/ENSMUSG00000020609/ENSMUSG00000022861/ENSMUSG00000024164/ENSMUSG00000024900/ENSMUSG00000025357/ENSMUSG00000025509/ENSMUSG00000027187/ENSMUSG00000027412/ENSMUSG00000028158/ENSMUSG00000029314/ENSMUSG00000030747/ENSMUSG00000031808/ENSMUSG00000032540/ENSMUSG00000035735/ENSMUSG00000036095/ENSMUSG00000037526/ENSMUSG00000038665/ENSMUSG00000039206/ENSMUSG00000040613/ENSMUSG00000042759/ENSMUSG00000043286/ENSMUSG00000048486/ENSMUSG00000056973/ENSMUSG00000057074/ENSMUSG00000060675/ENSMUSG00000063856/ENSMUSG00000072115	Apoh/Cd36/Insig2/Dgkq/Cav1/Mogat1/Lpl/Esr1/Slc22a4/Pik3cg/Lpin1/Apob/Dgkg/C3/Cpt1a/Dgka/Pnpla2/Cat/Lpin3/Mttp/Agpat9/Dgat2/Slc27a1/Abhd5/Dagla/Dgkb/Atg14/Dgki/Daglb/Apobec1/Apobr/Pnpla1/Fitm2/Ces1d/Ces1g/Pla2g16/Gpx1/Ang	38
GO	BP	GO:2000116	regulation of cysteine-type endopeptidase activity	68/4159	226/17420	0.0184954803534163	0.113366634886157	ENSMUSG00000000120/ENSMUSG00000000126/ENSMUSG00000002083/ENSMUSG00000003873/ENSMUSG00000004069/ENSMUSG00000004231/ENSMUSG00000004446/ENSMUSG00000005087/ENSMUSG00000005514/ENSMUSG00000007891/ENSMUSG00000017737/ENSMUSG00000019278/ENSMUSG00000019851/ENSMUSG00000019997/ENSMUSG00000020178/ENSMUSG00000020184/ENSMUSG00000020340/ENSMUSG00000020366/ENSMUSG00000020787/ENSMUSG00000021190/ENSMUSG00000022074/ENSMUSG00000023034/ENSMUSG00000023951/ENSMUSG00000024066/ENSMUSG00000024521/ENSMUSG00000024778/ENSMUSG00000024953/ENSMUSG00000024959/ENSMUSG00000025507/ENSMUSG00000025746/ENSMUSG00000025887/ENSMUSG00000026031/ENSMUSG00000026535/ENSMUSG00000026879/ENSMUSG00000027985/ENSMUSG00000027996/ENSMUSG00000028195/ENSMUSG00000028914/ENSMUSG00000029535/ENSMUSG00000030654/ENSMUSG00000031451/ENSMUSG00000031770/ENSMUSG00000032060/ENSMUSG00000032487/ENSMUSG00000032496/ENSMUSG00000033538/ENSMUSG00000034686/ENSMUSG00000036199/ENSMUSG00000036986/ENSMUSG00000038007/ENSMUSG00000038840/ENSMUSG00000039168/ENSMUSG00000039304/ENSMUSG00000041135/ENSMUSG00000041241/ENSMUSG00000041247/ENSMUSG00000045827/ENSMUSG00000046223/ENSMUSG00000050395/ENSMUSG00000050397/ENSMUSG00000054612/ENSMUSG00000057367/ENSMUSG00000063856/ENSMUSG00000066643/ENSMUSG00000078945/ENSMUSG00000090877/ENSMUSG00000096472/ENSMUSG00000096727	Ngfr/Wnt9a/Bbc3/Bax/Dnaja3/Pax2/Bid/Cd44/Por/Ctsd/Mmp9/Dpep1/Perp/Ctgf/Adora2a/Mdm2/Cyfip2/Mapk9/P2rx1/Lgmn/Tnfrsf10b/Nr4a1/Vegfa/Xdh/Pmaip1/Fas/Prdx5/Bad/Pidd1/Il6/Casp12/Cflar/Ifi202b/Gsn/Lef1/Sfrp2/Cyr61/Casp9/Triap1/Arl6ip1/Gas6/Herpud1/Cryab/Ptgs2/Ltf/Casp4/Prr7/Ndufa13/Pml/Acer2/Birc7/Dap/Tnfsf10/Ripk2/Mul1/Lamp3/Serpinb9/Plaur/Tnfsf15/Foxl2/Mgmt/Birc2/Gpx1/Wdr35/Naip2/Hspa1b/Cdkn2d/Psmb9	68
GO	BP	GO:0050709	negative regulation of protein secretion	43/4159	134/17420	0.0185333958706668	0.113484288654528	ENSMUSG00000000706/ENSMUSG00000000903/ENSMUSG00000001123/ENSMUSG00000009545/ENSMUSG00000016494/ENSMUSG00000019850/ENSMUSG00000020641/ENSMUSG00000022705/ENSMUSG00000023826/ENSMUSG00000024810/ENSMUSG00000025340/ENSMUSG00000025746/ENSMUSG00000026073/ENSMUSG00000027712/ENSMUSG00000027843/ENSMUSG00000028445/ENSMUSG00000028965/ENSMUSG00000029073/ENSMUSG00000029361/ENSMUSG00000029524/ENSMUSG00000030468/ENSMUSG00000031255/ENSMUSG00000031451/ENSMUSG00000031548/ENSMUSG00000031778/ENSMUSG00000032726/ENSMUSG00000033685/ENSMUSG00000033717/ENSMUSG00000033902/ENSMUSG00000035279/ENSMUSG00000036986/ENSMUSG00000037035/ENSMUSG00000037362/ENSMUSG00000037922/ENSMUSG00000039942/ENSMUSG00000044734/ENSMUSG00000050199/ENSMUSG00000050556/ENSMUSG00000051029/ENSMUSG00000051343/ENSMUSG00000058022/ENSMUSG00000079049/ENSMUSG00000090958	Btn1a1/Vpreb3/Lgals9/Kcnq1/Cd34/Tnfaip3/Rsad2/Drd3/Park2/Il33/Rabgef1/Il6/Il1r2/Anxa5/Ptpn22/Enho/Tnfrsf9/Gltpd1/Nos1/Sirt4/Siglecg/Sytl4/Gas6/Sfrp1/Cx3cl1/Bmp8a/Ucp2/Adra2a/Mapkbp1/Ssc5d/Pml/Inhbb/Nov/Bank1/Ptger4/Serpinb1a/Lgr4/Kcnb1/Serpinb1b/Rab11fip5/Adtrp/Serpinb1c/Lrrc32	43
GO	BP	GO:0048588	developmental cell growth	72/4159	241/17420	0.0185555824407066	0.113505490167067	ENSMUSG00000000125/ENSMUSG00000000567/ENSMUSG00000000627/ENSMUSG00000001227/ENSMUSG00000001288/ENSMUSG00000001313/ENSMUSG00000001627/ENSMUSG00000003534/ENSMUSG00000004771/ENSMUSG00000004798/ENSMUSG00000004885/ENSMUSG00000004892/ENSMUSG00000015291/ENSMUSG00000015829/ENSMUSG00000018736/ENSMUSG00000018820/ENSMUSG00000019647/ENSMUSG00000020132/ENSMUSG00000020340/ENSMUSG00000020389/ENSMUSG00000021367/ENSMUSG00000021904/ENSMUSG00000021944/ENSMUSG00000021994/ENSMUSG00000022383/ENSMUSG00000023826/ENSMUSG00000023905/ENSMUSG00000023951/ENSMUSG00000024008/ENSMUSG00000024011/ENSMUSG00000024423/ENSMUSG00000024497/ENSMUSG00000024907/ENSMUSG00000025020/ENSMUSG00000026360/ENSMUSG00000026833/ENSMUSG00000027200/ENSMUSG00000028300/ENSMUSG00000028488/ENSMUSG00000028780/ENSMUSG00000029005/ENSMUSG00000029602/ENSMUSG00000030731/ENSMUSG00000031558/ENSMUSG00000031626/ENSMUSG00000031980/ENSMUSG00000034675/ENSMUSG00000035187/ENSMUSG00000035283/ENSMUSG00000036264/ENSMUSG00000036832/ENSMUSG00000038264/ENSMUSG00000039114/ENSMUSG00000040254/ENSMUSG00000041241/ENSMUSG00000042766/ENSMUSG00000043051/ENSMUSG00000043811/ENSMUSG00000045382/ENSMUSG00000048482/ENSMUSG00000050272/ENSMUSG00000050397/ENSMUSG00000051243/ENSMUSG00000052133/ENSMUSG00000052276/ENSMUSG00000052920/ENSMUSG00000052949/ENSMUSG00000056427/ENSMUSG00000058420/ENSMUSG00000059654/ENSMUSG00000061353/ENSMUSG00000063531	Wnt3/Sox9/Sema4f/Sema6b/Rarg/Rnd2/Ifrd1/Ddr1/Rab11a/Ulk2/Crabp2/Bcan/Gdi1/Tnr/Ndel1/Zfyve27/Sema6a/Rab21/Cyfip2/Cdkl3/Edn1/Sema3g/Gata4/Wnt5a/Ppara/Park2/Tnfrsf12a/Vegfa/Cpne5/Pi16/Impact/Pou4f3/Gal/Slit1/Rgs2/Olfm1/Sema6d/3110043O21Rik/Sh3gl2/Sema3c/Draxin/Rasal1/Syt3/Slit2/Sorbs2/Agt/Dbn1/Nkx6-1/Adrb1/Fstl4/Lpar3/Sema7a/Nrn1/Sema3d/Mul1/Trim46/Disc1/Rtn4r/Cxcr4/Bdnf/Dscam/Foxl2/Islr2/Sema5b/Ostn/Prkg1/Rnf157/Slit3/Syt17/Reg1/Cxcl12/Sema3e	72
GO	BP	GO:0010810	regulation of cell-substrate adhesion	61/4159	200/17420	0.0185971004823103	0.113620976569116	ENSMUSG00000000530/ENSMUSG00000000555/ENSMUSG00000000957/ENSMUSG00000002944/ENSMUSG00000003534/ENSMUSG00000005397/ENSMUSG00000018012/ENSMUSG00000020319/ENSMUSG00000021360/ENSMUSG00000021750/ENSMUSG00000021822/ENSMUSG00000022099/ENSMUSG00000022367/ENSMUSG00000022425/ENSMUSG00000022508/ENSMUSG00000022548/ENSMUSG00000022607/ENSMUSG00000022665/ENSMUSG00000022780/ENSMUSG00000022997/ENSMUSG00000023951/ENSMUSG00000024053/ENSMUSG00000024395/ENSMUSG00000026923/ENSMUSG00000027111/ENSMUSG00000027276/ENSMUSG00000027356/ENSMUSG00000028041/ENSMUSG00000028195/ENSMUSG00000029163/ENSMUSG00000029304/ENSMUSG00000031841/ENSMUSG00000031955/ENSMUSG00000032011/ENSMUSG00000032482/ENSMUSG00000033220/ENSMUSG00000034675/ENSMUSG00000036856/ENSMUSG00000037411/ENSMUSG00000037966/ENSMUSG00000038007/ENSMUSG00000038236/ENSMUSG00000039546/ENSMUSG00000039621/ENSMUSG00000041445/ENSMUSG00000041845/ENSMUSG00000042812/ENSMUSG00000042961/ENSMUSG00000043051/ENSMUSG00000045038/ENSMUSG00000049723/ENSMUSG00000052504/ENSMUSG00000057058/ENSMUSG00000059456/ENSMUSG00000062352/ENSMUSG00000062960/ENSMUSG00000063531/ENSMUSG00000064080/ENSMUSG00000068196/ENSMUSG00000068220/ENSMUSG00000074934	Acvrl1/Itga5/Mmp14/Cd36/Ddr1/Nid1/Rac3/Wdpcp/Gcnt2/Fam107a/Plau/Dmtn/Has2/Enpp2/Bcl6/Apod/Ptk2/Ccdc80/Mfi2/Wnt1/Vegfa/Emilin2/Lims2/Notch1/Itga6/Jag1/Fermt1/Adam15/Cyr61/Emilin1/Spp1/Cdh13/Bcar1/Thy1/Cspg5/Rac2/Dbn1/Wnt4/Serpine1/Ninj1/Acer2/Hoxa7/Ajap1/Prex1/Mmrn2/Rhod/Foxf1/Egflam/Disc1/Prkce/Mmp12/Epha3/Skap1/Ptk2b/Itgb1bp1/Kdr/Sema3e/Fbln2/Col8a1/Lgals1/Grem1	61
GO	BP	GO:0016239	positive regulation of macroautophagy	24/4159	67/17420	0.0186119481578905	0.113620976569116	ENSMUSG00000004221/ENSMUSG00000005413/ENSMUSG00000006056/ENSMUSG00000019929/ENSMUSG00000023826/ENSMUSG00000024349/ENSMUSG00000025417/ENSMUSG00000028300/ENSMUSG00000028756/ENSMUSG00000028893/ENSMUSG00000028998/ENSMUSG00000035235/ENSMUSG00000038332/ENSMUSG00000040412/ENSMUSG00000041135/ENSMUSG00000041548/ENSMUSG00000045730/ENSMUSG00000046879/ENSMUSG00000055493/ENSMUSG00000055994/ENSMUSG00000061815/ENSMUSG00000062960/ENSMUSG00000069874/ENSMUSG00000078566	Ikbkg/Hmox1/Calcoco2/Dcn/Park2/Tmem173/Pip4k2c/3110043O21Rik/Pink1/Sesn2/Tomm7/Trim13/Sesn1/5330417C22Rik/Ripk2/Hspb8/Adrb2/Irgm1/Epm2a/Nod2/Rufy4/Kdr/Irgm2/Bnip3	24
GO	BP	GO:0072006	nephron development	46/4159	145/17420	0.0188364645254516	0.113819814597207	ENSMUSG00000000489/ENSMUSG00000000567/ENSMUSG00000002603/ENSMUSG00000004231/ENSMUSG00000004791/ENSMUSG00000005397/ENSMUSG00000006800/ENSMUSG00000008999/ENSMUSG00000014773/ENSMUSG00000015619/ENSMUSG00000015957/ENSMUSG00000016494/ENSMUSG00000016918/ENSMUSG00000020717/ENSMUSG00000022144/ENSMUSG00000022382/ENSMUSG00000022997/ENSMUSG00000023951/ENSMUSG00000024134/ENSMUSG00000024176/ENSMUSG00000026031/ENSMUSG00000026494/ENSMUSG00000026923/ENSMUSG00000026976/ENSMUSG00000027276/ENSMUSG00000027803/ENSMUSG00000027947/ENSMUSG00000029231/ENSMUSG00000030223/ENSMUSG00000031980/ENSMUSG00000032006/ENSMUSG00000032036/ENSMUSG00000034227/ENSMUSG00000034394/ENSMUSG00000035783/ENSMUSG00000036585/ENSMUSG00000036856/ENSMUSG00000037225/ENSMUSG00000038146/ENSMUSG00000040003/ENSMUSG00000045515/ENSMUSG00000045763/ENSMUSG00000048616/ENSMUSG00000050199/ENSMUSG00000067001/ENSMUSG00000074934	Pdgfb/Sox9/Tgfb1/Pax2/Pgf/Nid1/Sulf2/Bmp7/Dll1/Gata3/Wnt11/Cd34/Sulf1/Pecam1/Gdnf/Wnt7b/Wnt1/Vegfa/Six2/Sox8/Cflar/Kif26b/Notch1/Pax8/Jag1/Wwtr1/Il6ra/Pdgfra/Ptpro/Agt/Pdgfd/Kirrel3/Foxj1/Lif/Acta2/Fgf1/Wnt4/Fgf2/Notch3/Magi2/Pou3f3/Basp1/Nog/Lgr4/Serpinb7/Grem1	46
GO	BP	GO:0006000	fructose metabolic process	7/4159	13/17420	0.0188886066454619	0.113819814597207	ENSMUSG00000021456/ENSMUSG00000026409/ENSMUSG00000026773/ENSMUSG00000027227/ENSMUSG00000029162/ENSMUSG00000034371/ENSMUSG00000052102	Fbp2/Pfkfb2/Pfkfb3/Sord/Khk/Dak/Gnpda1	7
GO	BP	GO:0010839	negative regulation of keratinocyte proliferation	7/4159	13/17420	0.0188886066454619	0.113819814597207	ENSMUSG00000021477/ENSMUSG00000022479/ENSMUSG00000022596/ENSMUSG00000022676/ENSMUSG00000033863/ENSMUSG00000037600/ENSMUSG00000046186	Ctsl/Vdr/Slurp1/Snai2/Klf9/Kdf1/Cd109	7
GO	BP	GO:0034616	response to laminar fluid shear stress	7/4159	13/17420	0.0188886066454619	0.113819814597207	ENSMUSG00000002603/ENSMUSG00000015243/ENSMUSG00000025880/ENSMUSG00000032035/ENSMUSG00000036867/ENSMUSG00000055148/ENSMUSG00000076441	Tgfb1/Abca1/Smad7/Ets1/Smad6/Klf2/Ass1	7
GO	BP	GO:0043117	positive regulation of vascular permeability	7/4159	13/17420	0.0188886066454619	0.113819814597207	ENSMUSG00000002603/ENSMUSG00000014158/ENSMUSG00000023951/ENSMUSG00000030043/ENSMUSG00000041741/ENSMUSG00000047632/ENSMUSG00000059895	Tgfb1/Trpv4/Vegfa/Tacr1/Pde3a/Fgfbp3/Ptp4a3	7
GO	BP	GO:0045591	positive regulation of regulatory T cell differentiation	7/4159	13/17420	0.0188886066454619	0.113819814597207	ENSMUSG00000001123/ENSMUSG00000002603/ENSMUSG00000016206/ENSMUSG00000020101/ENSMUSG00000022508/ENSMUSG00000038037/ENSMUSG00000039384	Lgals9/Tgfb1/H2-M3/4632428N05Rik/Bcl6/Socs1/Dusp10	7
GO	BP	GO:0060340	positive regulation of type I interferon-mediated signaling pathway	7/4159	13/17420	0.0188886066454619	0.113819814597207	ENSMUSG00000021994/ENSMUSG00000025498/ENSMUSG00000027514/ENSMUSG00000042349/ENSMUSG00000049723/ENSMUSG00000072244/ENSMUSG00000074151	Wnt5a/Irf7/Zbp1/Ikbke/Mmp12/Trim6/Nlrc5	7
GO	BP	GO:0070254	mucus secretion	7/4159	13/17420	0.0188886066454619	0.113819814597207	ENSMUSG00000017697/ENSMUSG00000030616/ENSMUSG00000031812/ENSMUSG00000032860/ENSMUSG00000039942/ENSMUSG00000045038/ENSMUSG00000050732	Ada/Sytl2/Map1lc3b/P2ry2/Ptger4/Prkce/Vamp8	7
GO	BP	GO:0106070	regulation of adenylate cyclase-activating G protein-coupled receptor signaling pathway	7/4159	13/17420	0.0188886066454619	0.113819814597207	ENSMUSG00000003228/ENSMUSG00000006651/ENSMUSG00000026463/ENSMUSG00000029361/ENSMUSG00000032562/ENSMUSG00000035283/ENSMUSG00000074794	Grk5/Aplp1/Atp2b4/Nos1/Gnai2/Adrb1/Arrdc3	7
GO	BP	GO:1902337	regulation of apoptotic process involved in morphogenesis	7/4159	13/17420	0.0188886066454619	0.113819814597207	ENSMUSG00000003873/ENSMUSG00000008999/ENSMUSG00000022479/ENSMUSG00000026923/ENSMUSG00000026976/ENSMUSG00000028599/ENSMUSG00000036986	Bax/Bmp7/Vdr/Notch1/Pax8/Tnfrsf1b/Pml	7
GO	BP	GO:1904748	regulation of apoptotic process involved in development	7/4159	13/17420	0.0188886066454619	0.113819814597207	ENSMUSG00000003873/ENSMUSG00000008999/ENSMUSG00000022479/ENSMUSG00000026923/ENSMUSG00000026976/ENSMUSG00000028599/ENSMUSG00000036986	Bax/Bmp7/Vdr/Notch1/Pax8/Tnfrsf1b/Pml	7
GO	BP	GO:2000774	positive regulation of cellular senescence	7/4159	13/17420	0.0188886066454619	0.113819814597207	ENSMUSG00000016206/ENSMUSG00000030265/ENSMUSG00000042675/ENSMUSG00000046711/ENSMUSG00000056758/ENSMUSG00000060802/ENSMUSG00000078249	H2-M3/Kras/Ypel3/Hmga1/Hmga2/B2m/Hmga1-rs1	7
GO	BP	GO:2001185	regulation of CD8-positive, alpha-beta T cell activation	7/4159	13/17420	0.0188886066454619	0.113819814597207	ENSMUSG00000016496/ENSMUSG00000020101/ENSMUSG00000022488/ENSMUSG00000027843/ENSMUSG00000028042/ENSMUSG00000038037/ENSMUSG00000067212	Cd274/4632428N05Rik/Nckap1l/Ptpn22/Zbtb7b/Socs1/H2-T23	7
GO	BP	GO:0019933	cAMP-mediated signaling	49/4159	156/17420	0.0189926415625266	0.114250715238994	ENSMUSG00000000567/ENSMUSG00000003228/ENSMUSG00000004815/ENSMUSG00000006651/ENSMUSG00000014351/ENSMUSG00000015243/ENSMUSG00000020178/ENSMUSG00000020307/ENSMUSG00000020963/ENSMUSG00000022705/ENSMUSG00000023964/ENSMUSG00000024027/ENSMUSG00000024524/ENSMUSG00000024784/ENSMUSG00000024907/ENSMUSG00000026360/ENSMUSG00000026463/ENSMUSG00000028782/ENSMUSG00000029245/ENSMUSG00000029361/ENSMUSG00000029778/ENSMUSG00000030669/ENSMUSG00000031489/ENSMUSG00000031785/ENSMUSG00000032177/ENSMUSG00000032492/ENSMUSG00000032562/ENSMUSG00000032915/ENSMUSG00000032959/ENSMUSG00000033569/ENSMUSG00000034353/ENSMUSG00000034472/ENSMUSG00000034730/ENSMUSG00000034855/ENSMUSG00000035283/ENSMUSG00000039116/ENSMUSG00000039167/ENSMUSG00000039942/ENSMUSG00000041046/ENSMUSG00000041741/ENSMUSG00000044017/ENSMUSG00000044199/ENSMUSG00000044338/ENSMUSG00000045730/ENSMUSG00000048776/ENSMUSG00000059588/ENSMUSG00000061577/ENSMUSG00000074794/ENSMUSG00000075270	Sox9/Grk5/Dgkq/Aplp1/Gip/Abca1/Adora2a/Cdc34/Tshr/Drd3/Calcr/Glp1r/Gnal/Gpha2/Gal/Rgs2/Atp2b4/Bai2/Epha5/Nos1/Adcyap1r1/Calca/Adrb3/Gpr56/Pde4a/Pth1r/Gnai2/Emr4/Pebp1/Bai3/Ramp1/Rasd2/Bai1/Cxcl10/Adrb1/Gpr126/Eltd1/Ptger4/Ramp3/Pde3a/Gpr133/S1pr4/Aplnr/Adrb2/Pthlh/Calcrl/Gpr114/Arrdc3/Pde11a	49
GO	BP	GO:0008207	C21-steroid hormone metabolic process	14/4159	34/17420	0.0190355035287667	0.114250715238994	ENSMUSG00000004815/ENSMUSG00000021214/ENSMUSG00000021259/ENSMUSG00000024112/ENSMUSG00000026170/ENSMUSG00000027068/ENSMUSG00000028603/ENSMUSG00000029167/ENSMUSG00000030772/ENSMUSG00000032274/ENSMUSG00000033715/ENSMUSG00000036856/ENSMUSG00000054932/ENSMUSG00000061740	Dgkq/Akr1c18/Cyp46a1/Cacna1h/Cyp27a1/Dhrs9/Scp2/Ppargc1a/Dkk3/Cyp19a1/Akr1c14/Wnt4/Afp/Cyp2d22	14
GO	BP	GO:0046685	response to arsenic-containing substance	14/4159	34/17420	0.0190355035287667	0.114250715238994	ENSMUSG00000000753/ENSMUSG00000003559/ENSMUSG00000004864/ENSMUSG00000005413/ENSMUSG00000022742/ENSMUSG00000023067/ENSMUSG00000025068/ENSMUSG00000025069/ENSMUSG00000025194/ENSMUSG00000030979/ENSMUSG00000032315/ENSMUSG00000039795/ENSMUSG00000053581/ENSMUSG00000063727	Serpinf1/As3mt/Mapk13/Hmox1/Cpox/Cdkn1a/Gsto1/Gsto2/Abcc2/Uros/Cyp1a1/Zfand1/Zfand2a/Tnfrsf11b	14
GO	BP	GO:0060325	face morphogenesis	14/4159	34/17420	0.0190355035287667	0.114250715238994	ENSMUSG00000001497/ENSMUSG00000002603/ENSMUSG00000020097/ENSMUSG00000027985/ENSMUSG00000029231/ENSMUSG00000031740/ENSMUSG00000031825/ENSMUSG00000032327/ENSMUSG00000032515/ENSMUSG00000034161/ENSMUSG00000034640/ENSMUSG00000038387/ENSMUSG00000048450/ENSMUSG00000048616	Pax9/Tgfb1/Sgpl1/Lef1/Pdgfra/Mmp2/Crispld2/Stra6/Csrnp1/Scx/Tiparp/Rras/Msx1/Nog	14
GO	BP	GO:0030104	water homeostasis	18/4159	47/17420	0.0192350104095101	0.115333959547429	ENSMUSG00000001642/ENSMUSG00000009376/ENSMUSG00000014158/ENSMUSG00000020656/ENSMUSG00000020892/ENSMUSG00000021814/ENSMUSG00000022367/ENSMUSG00000022512/ENSMUSG00000028048/ENSMUSG00000028435/ENSMUSG00000033579/ENSMUSG00000037600/ENSMUSG00000039474/ENSMUSG00000041301/ENSMUSG00000047501/ENSMUSG00000050296/ENSMUSG00000053797/ENSMUSG00000063415	Akr1b3/Met/Trpv4/Grhl1/Aloxe3/Anxa7/Has2/Cldn1/Gba/Aqp3/Fa2h/Kdf1/Wfs1/Cftr/Cldn4/Abca12/Krt16/Cyp26b1	18
GO	BP	GO:0007187	G protein-coupled receptor signaling pathway, coupled to cyclic nucleotide second messenger	59/4159	193/17420	0.0194229814479349	0.11634596199346	ENSMUSG00000003228/ENSMUSG00000003974/ENSMUSG00000004207/ENSMUSG00000006651/ENSMUSG00000015243/ENSMUSG00000015968/ENSMUSG00000020178/ENSMUSG00000020963/ENSMUSG00000021367/ENSMUSG00000022206/ENSMUSG00000022705/ENSMUSG00000023964/ENSMUSG00000024027/ENSMUSG00000024211/ENSMUSG00000024524/ENSMUSG00000024697/ENSMUSG00000024784/ENSMUSG00000026360/ENSMUSG00000026390/ENSMUSG00000026463/ENSMUSG00000028782/ENSMUSG00000029361/ENSMUSG00000030669/ENSMUSG00000031489/ENSMUSG00000031785/ENSMUSG00000032492/ENSMUSG00000032528/ENSMUSG00000032562/ENSMUSG00000032773/ENSMUSG00000032915/ENSMUSG00000033569/ENSMUSG00000033717/ENSMUSG00000034353/ENSMUSG00000034730/ENSMUSG00000034792/ENSMUSG00000034855/ENSMUSG00000035283/ENSMUSG00000035863/ENSMUSG00000039116/ENSMUSG00000039167/ENSMUSG00000039942/ENSMUSG00000040009/ENSMUSG00000040133/ENSMUSG00000041046/ENSMUSG00000044017/ENSMUSG00000044199/ENSMUSG00000044288/ENSMUSG00000045730/ENSMUSG00000046159/ENSMUSG00000047904/ENSMUSG00000048776/ENSMUSG00000049928/ENSMUSG00000051980/ENSMUSG00000059588/ENSMUSG00000061577/ENSMUSG00000063239/ENSMUSG00000067586/ENSMUSG00000070687/ENSMUSG00000074794	Grk5/Grm3/Psap/Aplp1/Abca1/Cacna1d/Adora2a/Tshr/Edn1/Npr3/Drd3/Calcr/Glp1r/Grm8/Gnal/Gna14/Gpha2/Rgs2/Marco/Atp2b4/Bai2/Nos1/Calca/Adrb3/Gpr56/Pth1r/Vipr1/Gnai2/Chrm1/Emr4/Bai3/Adra2a/Ramp1/Bai1/Gna15/Cxcl10/Adrb1/Palm/Gpr126/Eltd1/Ptger4/Gnaz/Gpr176/Ramp3/Gpr133/S1pr4/Cnr1/Adrb2/Chrm3/Sstr2/Pthlh/Glp2r/Casr/Calcrl/Gpr114/Grm4/S1pr3/Htr1d/Arrdc3	59
GO	BP	GO:0006937	regulation of muscle contraction	47/4159	149/17420	0.0196859517620944	0.117688599193113	ENSMUSG00000001027/ENSMUSG00000002100/ENSMUSG00000003161/ENSMUSG00000004936/ENSMUSG00000007655/ENSMUSG00000009545/ENSMUSG00000014813/ENSMUSG00000015533/ENSMUSG00000017697/ENSMUSG00000019997/ENSMUSG00000020787/ENSMUSG00000021367/ENSMUSG00000021944/ENSMUSG00000024381/ENSMUSG00000025880/ENSMUSG00000026360/ENSMUSG00000026418/ENSMUSG00000027470/ENSMUSG00000027861/ENSMUSG00000028172/ENSMUSG00000028420/ENSMUSG00000030043/ENSMUSG00000030592/ENSMUSG00000030669/ENSMUSG00000031791/ENSMUSG00000032338/ENSMUSG00000032487/ENSMUSG00000033717/ENSMUSG00000034675/ENSMUSG00000035200/ENSMUSG00000035283/ENSMUSG00000035458/ENSMUSG00000036854/ENSMUSG00000039942/ENSMUSG00000041936/ENSMUSG00000045730/ENSMUSG00000046159/ENSMUSG00000047250/ENSMUSG00000047904/ENSMUSG00000052920/ENSMUSG00000056770/ENSMUSG00000057880/ENSMUSG00000058498/ENSMUSG00000058620/ENSMUSG00000059588/ENSMUSG00000060843/ENSMUSG00000079055	Scn4a/Mybpc3/Sri/Map2k1/Cav1/Kcnq1/Stc1/Itga2/Ada/Ctgf/P2rx1/Edn1/Gata4/Bin1/Smad7/Rgs2/Tnni1/Mylk2/Casq2/Tacr3/Tmem38b/Tacr1/Ryr1/Calca/Tmem38a/Hcn4/Ptgs2/Adra2a/Dbn1/Chrnb4/Adrb1/Tnni3/Hspb6/Ptger4/Agrn/Adrb2/Chrm3/Ptgs1/Sstr2/Prkg1/Setd3/Abat/Rnf207/Adra2b/Calcrl/Ctnna3/Slc8a3	47
GO	BP	GO:2000241	regulation of reproductive process	47/4159	149/17420	0.0196859517620944	0.117688599193113	ENSMUSG00000000532/ENSMUSG00000000567/ENSMUSG00000000753/ENSMUSG00000001131/ENSMUSG00000008999/ENSMUSG00000010760/ENSMUSG00000015090/ENSMUSG00000015846/ENSMUSG00000016918/ENSMUSG00000017697/ENSMUSG00000019768/ENSMUSG00000021469/ENSMUSG00000021822/ENSMUSG00000021994/ENSMUSG00000022122/ENSMUSG00000022838/ENSMUSG00000023809/ENSMUSG00000024112/ENSMUSG00000024190/ENSMUSG00000026241/ENSMUSG00000026751/ENSMUSG00000026797/ENSMUSG00000026888/ENSMUSG00000026923/ENSMUSG00000027502/ENSMUSG00000028469/ENSMUSG00000030717/ENSMUSG00000031538/ENSMUSG00000031548/ENSMUSG00000033644/ENSMUSG00000034394/ENSMUSG00000036856/ENSMUSG00000037035/ENSMUSG00000039910/ENSMUSG00000039942/ENSMUSG00000040473/ENSMUSG00000040584/ENSMUSG00000041301/ENSMUSG00000041324/ENSMUSG00000041741/ENSMUSG00000044288/ENSMUSG00000045312/ENSMUSG00000048450/ENSMUSG00000049723/ENSMUSG00000050468/ENSMUSG00000057897/ENSMUSG00000067872	Acvr1b/Sox9/Serpinf1/Timp1/Bmp7/Phlda2/Ptgds/Rxra/Sulf1/Ada/Esr1/Msx2/Plau/Wnt5a/Ednrb/Eaf2/Rps6ka2/Cacna1h/Dusp1/Nppc/Nr5a1/Stxbp1/Grb14/Notch1/Rtfdc1/Npr2/Nupr1/Plat/Sfrp1/Piwil2/Lif/Wnt4/Inhbb/Cited2/Ptger4/A330021E22Rik/Abcb1a/Cftr/Inhba/Pde3a/Cnr1/Lhfpl2/Msx1/Mmp12/Astl/Camk2b/Ccdc87	47
GO	BP	GO:0097305	response to alcohol	75/4159	253/17420	0.0198636589284477	0.118163354836241	ENSMUSG00000000214/ENSMUSG00000000982/ENSMUSG00000002603/ENSMUSG00000003545/ENSMUSG00000003849/ENSMUSG00000006818/ENSMUSG00000015243/ENSMUSG00000015619/ENSMUSG00000021198/ENSMUSG00000021214/ENSMUSG00000021250/ENSMUSG00000021342/ENSMUSG00000022512/ENSMUSG00000022620/ENSMUSG00000022705/ENSMUSG00000023067/ENSMUSG00000024912/ENSMUSG00000024959/ENSMUSG00000024990/ENSMUSG00000026241/ENSMUSG00000026360/ENSMUSG00000026879/ENSMUSG00000027187/ENSMUSG00000027950/ENSMUSG00000028041/ENSMUSG00000028211/ENSMUSG00000028518/ENSMUSG00000029076/ENSMUSG00000029245/ENSMUSG00000029287/ENSMUSG00000029778/ENSMUSG00000030043/ENSMUSG00000030287/ENSMUSG00000031490/ENSMUSG00000031548/ENSMUSG00000031558/ENSMUSG00000032051/ENSMUSG00000032473/ENSMUSG00000032959/ENSMUSG00000033863/ENSMUSG00000035373/ENSMUSG00000035385/ENSMUSG00000036256/ENSMUSG00000037035/ENSMUSG00000037337/ENSMUSG00000037944/ENSMUSG00000039005/ENSMUSG00000039942/ENSMUSG00000040147/ENSMUSG00000040613/ENSMUSG00000041301/ENSMUSG00000041324/ENSMUSG00000044288/ENSMUSG00000044359/ENSMUSG00000045038/ENSMUSG00000045594/ENSMUSG00000048756/ENSMUSG00000048779/ENSMUSG00000051439/ENSMUSG00000053279/ENSMUSG00000054612/ENSMUSG00000055148/ENSMUSG00000055301/ENSMUSG00000056427/ENSMUSG00000057367/ENSMUSG00000057880/ENSMUSG00000059003/ENSMUSG00000059456/ENSMUSG00000060803/ENSMUSG00000064363/ENSMUSG00000064370/ENSMUSG00000068614/ENSMUSG00000070348/ENSMUSG00000070473/ENSMUSG00000073987	Th/Ccl3/Tgfb1/Fosb/Nqo1/Sod2/Abca1/Gata3/Unc79/Akr1c18/Fos/Prl/Cldn1/Arsa/Drd3/Cdkn1a/Fosl1/Bad/Rbp4/Nppc/Rgs2/Gsn/Cat/Chrnb2/Adam15/Trp53inp1/Prkaa2/Sdf4/Epha5/Tgfbr3/Adcyap1r1/Tacr1/Itpr2/Eif4ebp1/Sfrp1/Slit2/Fdx1/Cldn18/Pebp1/Klf9/Ccl7/Ccl2/Igfbp7/Inhbb/Map4k1/Ccr7/Tlr4/Ptger4/Maob/Apobec1/Cftr/Inhba/Cnr1/P2ry4/Prkce/Glb1/Foxo3/P2ry6/Cd14/Aldh1a1/Mgmt/Klf2/Adh7/Slit3/Birc2/Abat/Grin2a/Ptk2b/Gstp1/mt-Nd4/mt-Cytb/Actc1/Ccnd1/Cldn3/Ggh	75
GO	BP	GO:0003417	growth plate cartilage development	13/4159	31/17420	0.0199213046259714	0.118163354836241	ENSMUSG00000001119/ENSMUSG00000001288/ENSMUSG00000005514/ENSMUSG00000014813/ENSMUSG00000020953/ENSMUSG00000022324/ENSMUSG00000025082/ENSMUSG00000026241/ENSMUSG00000032231/ENSMUSG00000040533/ENSMUSG00000042116/ENSMUSG00000045672/ENSMUSG00000050578	Col6a1/Rarg/Por/Stc1/Coch/Matn2/Vwa2/Nppc/Anxa2/Matn1/Vwa1/Col27a1/Mmp13	13
GO	BP	GO:0010714	positive regulation of collagen metabolic process	13/4159	31/17420	0.0199213046259714	0.118163354836241	ENSMUSG00000001870/ENSMUSG00000002603/ENSMUSG00000015533/ENSMUSG00000019997/ENSMUSG00000020101/ENSMUSG00000024953/ENSMUSG00000026728/ENSMUSG00000026814/ENSMUSG00000027230/ENSMUSG00000034161/ENSMUSG00000035385/ENSMUSG00000036856/ENSMUSG00000067001	Ltbp1/Tgfb1/Itga2/Ctgf/4632428N05Rik/Prdx5/Vim/Eng/Creb3l1/Scx/Ccl2/Wnt4/Serpinb7	13
GO	BP	GO:0031294	lymphocyte costimulation	13/4159	31/17420	0.0199213046259714	0.118163354836241	ENSMUSG00000007655/ENSMUSG00000016496/ENSMUSG00000025746/ENSMUSG00000029869/ENSMUSG00000031217/ENSMUSG00000037706/ENSMUSG00000037944/ENSMUSG00000042333/ENSMUSG00000051457/ENSMUSG00000057554/ENSMUSG00000068105/ENSMUSG00000068220/ENSMUSG00000075122	Cav1/Cd274/Il6/Ephb6/Efnb1/Cd81/Ccr7/Tnfrsf14/Spn/Lgals8/Tnfrsf13c/Lgals1/Cd80	13
GO	BP	GO:0046320	regulation of fatty acid oxidation	13/4159	31/17420	0.0199213046259714	0.118163354836241	ENSMUSG00000018574/ENSMUSG00000019577/ENSMUSG00000020263/ENSMUSG00000022383/ENSMUSG00000024900/ENSMUSG00000028341/ENSMUSG00000029167/ENSMUSG00000029524/ENSMUSG00000030747/ENSMUSG00000035799/ENSMUSG00000042010/ENSMUSG00000044288/ENSMUSG00000074064	Acadvl/Pdk4/Appl2/Ppara/Cpt1a/Nr4a3/Ppargc1a/Sirt4/Dgat2/Twist1/Acacb/Cnr1/Mlycd	13
GO	BP	GO:0048169	regulation of long-term neuronal synaptic plasticity	13/4159	31/17420	0.0199213046259714	0.118163354836241	ENSMUSG00000004771/ENSMUSG00000006435/ENSMUSG00000020886/ENSMUSG00000022623/ENSMUSG00000025499/ENSMUSG00000028664/ENSMUSG00000030265/ENSMUSG00000031980/ENSMUSG00000033208/ENSMUSG00000043079/ENSMUSG00000048482/ENSMUSG00000057897/ENSMUSG00000059003	Rab11a/Neurl1a/Dlg4/Shank3/Hras/Ephb2/Kras/Agt/S100b/Synpo/Bdnf/Camk2b/Grin2a	13
GO	BP	GO:0050716	positive regulation of interleukin-1 secretion	13/4159	31/17420	0.0199213046259714	0.118163354836241	ENSMUSG00000000982/ENSMUSG00000015568/ENSMUSG00000021994/ENSMUSG00000022575/ENSMUSG00000029468/ENSMUSG00000031934/ENSMUSG00000033538/ENSMUSG00000037944/ENSMUSG00000039005/ENSMUSG00000041135/ENSMUSG00000047821/ENSMUSG00000049709/ENSMUSG00000055994	Ccl3/Lpl/Wnt5a/Gsdmd/P2rx7/Panx1/Casp4/Ccr7/Tlr4/Ripk2/Trim16/Nlrp10/Nod2	13
GO	BP	GO:0099068	postsynapse assembly	13/4159	31/17420	0.0199213046259714	0.118163354836241	ENSMUSG00000022623/ENSMUSG00000024109/ENSMUSG00000025582/ENSMUSG00000025656/ENSMUSG00000028664/ENSMUSG00000033768/ENSMUSG00000035513/ENSMUSG00000037541/ENSMUSG00000038738/ENSMUSG00000040003/ENSMUSG00000042453/ENSMUSG00000047085/ENSMUSG00000063887	Shank3/Nrxn1/Nptx1/Arhgef9/Ephb2/Nrxn2/Ntng2/Shank2/Shank1/Magi2/Reln/Lrrc4b/Nlgn1	13
GO	BP	GO:0008585	female gonad development	37/4159	113/17420	0.0200189523182831	0.118559995840504	ENSMUSG00000000957/ENSMUSG00000003873/ENSMUSG00000019230/ENSMUSG00000019505/ENSMUSG00000019768/ENSMUSG00000020097/ENSMUSG00000021055/ENSMUSG00000021765/ENSMUSG00000022893/ENSMUSG00000023951/ENSMUSG00000025355/ENSMUSG00000026751/ENSMUSG00000027208/ENSMUSG00000027570/ENSMUSG00000028023/ENSMUSG00000028978/ENSMUSG00000029231/ENSMUSG00000029377/ENSMUSG00000030717/ENSMUSG00000031548/ENSMUSG00000031558/ENSMUSG00000031740/ENSMUSG00000032274/ENSMUSG00000032623/ENSMUSG00000034640/ENSMUSG00000036856/ENSMUSG00000037428/ENSMUSG00000039942/ENSMUSG00000041324/ENSMUSG00000043753/ENSMUSG00000048756/ENSMUSG00000050397/ENSMUSG00000052430/ENSMUSG00000054932/ENSMUSG00000056220/ENSMUSG00000056427/ENSMUSG00000056899	Mmp14/Bax/Lhx9/Ubb/Esr1/Sgpl1/Esr2/Fst/Adamts1/Vegfa/Mmp19/Nr5a1/Fgf7/Col9a3/Pitx2/Nos3/Pdgfra/Ereg/Nupr1/Sfrp1/Slit2/Mmp2/Cyp19a1/Oas1d/Tiparp/Wnt4/Vgf/Ptger4/Inhba/Dmrta1/Foxo3/Foxl2/Bmpr1b/Afp/Pla2g4a/Slit3/Immp2l	37
GO	BP	GO:0050670	regulation of lymphocyte proliferation	60/4159	197/17420	0.0200272906203688	0.118559995840504	ENSMUSG00000000706/ENSMUSG00000000732/ENSMUSG00000001123/ENSMUSG00000002603/ENSMUSG00000004069/ENSMUSG00000016206/ENSMUSG00000016496/ENSMUSG00000017652/ENSMUSG00000017697/ENSMUSG00000020101/ENSMUSG00000020399/ENSMUSG00000022488/ENSMUSG00000022508/ENSMUSG00000023067/ENSMUSG00000023274/ENSMUSG00000024425/ENSMUSG00000024610/ENSMUSG00000024653/ENSMUSG00000024907/ENSMUSG00000025746/ENSMUSG00000026288/ENSMUSG00000027544/ENSMUSG00000027843/ENSMUSG00000027947/ENSMUSG00000027950/ENSMUSG00000028042/ENSMUSG00000028599/ENSMUSG00000029816/ENSMUSG00000030043/ENSMUSG00000030468/ENSMUSG00000030830/ENSMUSG00000031217/ENSMUSG00000031712/ENSMUSG00000032508/ENSMUSG00000033220/ENSMUSG00000034227/ENSMUSG00000035042/ENSMUSG00000036111/ENSMUSG00000037706/ENSMUSG00000037944/ENSMUSG00000039005/ENSMUSG00000040329/ENSMUSG00000041135/ENSMUSG00000042333/ENSMUSG00000042682/ENSMUSG00000044244/ENSMUSG00000047810/ENSMUSG00000048583/ENSMUSG00000050335/ENSMUSG00000051457/ENSMUSG00000061762/ENSMUSG00000066755/ENSMUSG00000066877/ENSMUSG00000067212/ENSMUSG00000068105/ENSMUSG00000073421/ENSMUSG00000074491/ENSMUSG00000075122/ENSMUSG00000079037/ENSMUSG00000090958	Btn1a1/Icosl/Lgals9/Tgfb1/Dnaja3/H2-M3/Cd274/Cd40/Ada/4632428N05Rik/Havcr2/Nckap1l/Bcl6/Cdkn1a/Cd4/Ndfip1/Cd74/Scgb1a1/Gal/Il6/Inpp5d/Nfatc2/Ptpn22/Il6ra/Chrnb2/Zbtb7b/Tnfrsf1b/Gpnmb/Tacr1/Siglecg/Itgal/Efnb1/Il15/Myd88/Rac2/Foxj1/Ccl5/Lmo1/Cd81/Ccr7/Tlr4/Il7/Ripk2/Tnfrsf14/Selk/Il20rb/Ccdc88b/Igf2/Lgals3/Spn/Tac1/Tnfsf18/Nck2/H2-T23/Tnfrsf13c/H2-Ab1/Clec4g/Cd80/Prnp/Lrrc32	60
GO	BP	GO:0019748	secondary metabolic process	23/4159	64/17420	0.0201306810947677	0.118823942352952	ENSMUSG00000000214/ENSMUSG00000001642/ENSMUSG00000003559/ENSMUSG00000005803/ENSMUSG00000005949/ENSMUSG00000005994/ENSMUSG00000010651/ENSMUSG00000021214/ENSMUSG00000021994/ENSMUSG00000024039/ENSMUSG00000024087/ENSMUSG00000025194/ENSMUSG00000025934/ENSMUSG00000026335/ENSMUSG00000027737/ENSMUSG00000028167/ENSMUSG00000029759/ENSMUSG00000031641/ENSMUSG00000032315/ENSMUSG00000032839/ENSMUSG00000033715/ENSMUSG00000061048/ENSMUSG00000064254	Th/Akr1b3/As3mt/Sqrdl/Ctns/Tyrp1/Acaa1b/Akr1c18/Wnt5a/Cbs/Cyp1b1/Abcc2/Gsta3/Pam/Slc7a11/Bdh2/Pon3/Cbr4/Cyp1a1/Trpc1/Akr1c14/Cdh3/Ethe1	23
GO	BP	GO:0060113	inner ear receptor cell differentiation	23/4159	64/17420	0.0201306810947677	0.118823942352952	ENSMUSG00000001751/ENSMUSG00000002799/ENSMUSG00000012819/ENSMUSG00000014773/ENSMUSG00000016637/ENSMUSG00000019789/ENSMUSG00000020319/ENSMUSG00000020963/ENSMUSG00000023959/ENSMUSG00000024497/ENSMUSG00000026923/ENSMUSG00000027276/ENSMUSG00000028654/ENSMUSG00000030302/ENSMUSG00000030761/ENSMUSG00000031565/ENSMUSG00000033676/ENSMUSG00000039137/ENSMUSG00000039529/ENSMUSG00000042064/ENSMUSG00000045288/ENSMUSG00000048707/ENSMUSG00000074818	Naglu/Jag2/Cdh23/Dll1/Ift27/Hey2/Wdpcp/Tshr/Clic5/Pou4f3/Notch1/Jag1/Mycl/Atp2b2/Myo7a/Fgfr1/Gabrb3/Whrn/Atp8b1/Myo3b/Ush1g/Tprn/Pdzd7	23
GO	BP	GO:0070059	intrinsic apoptotic signaling pathway in response to endoplasmic reticulum stress	23/4159	64/17420	0.0201306810947677	0.118823942352952	ENSMUSG00000002083/ENSMUSG00000003873/ENSMUSG00000004221/ENSMUSG00000017707/ENSMUSG00000021831/ENSMUSG00000022074/ENSMUSG00000022564/ENSMUSG00000023826/ENSMUSG00000024521/ENSMUSG00000025408/ENSMUSG00000025887/ENSMUSG00000027230/ENSMUSG00000027313/ENSMUSG00000028466/ENSMUSG00000028914/ENSMUSG00000031770/ENSMUSG00000032715/ENSMUSG00000033538/ENSMUSG00000036986/ENSMUSG00000039474/ENSMUSG00000042682/ENSMUSG00000063851/ENSMUSG00000066877	Bbc3/Bax/Ikbkg/Serinc3/Ero1l/Tnfrsf10b/Grina/Park2/Pmaip1/Ddit3/Casp12/Creb3l1/Chac1/Creb3/Casp9/Herpud1/Trib3/Casp4/Pml/Wfs1/Selk/Rnf183/Nck2	23
GO	BP	GO:0051235	maintenance of location	90/4159	310/17420	0.0202626045852908	0.119486292797698	ENSMUSG00000000594/ENSMUSG00000000982/ENSMUSG00000001123/ENSMUSG00000001175/ENSMUSG00000001870/ENSMUSG00000002083/ENSMUSG00000002250/ENSMUSG00000002565/ENSMUSG00000002603/ENSMUSG00000002944/ENSMUSG00000003161/ENSMUSG00000003378/ENSMUSG00000003873/ENSMUSG00000004567/ENSMUSG00000005802/ENSMUSG00000005952/ENSMUSG00000007655/ENSMUSG00000009292/ENSMUSG00000015568/ENSMUSG00000017817/ENSMUSG00000020609/ENSMUSG00000021025/ENSMUSG00000021665/ENSMUSG00000021831/ENSMUSG00000022383/ENSMUSG00000022790/ENSMUSG00000023274/ENSMUSG00000024027/ENSMUSG00000024030/ENSMUSG00000024164/ENSMUSG00000024661/ENSMUSG00000025068/ENSMUSG00000025232/ENSMUSG00000025318/ENSMUSG00000025408/ENSMUSG00000025509/ENSMUSG00000025579/ENSMUSG00000026222/ENSMUSG00000026751/ENSMUSG00000026822/ENSMUSG00000026879/ENSMUSG00000027087/ENSMUSG00000027204/ENSMUSG00000027712/ENSMUSG00000027861/ENSMUSG00000028420/ENSMUSG00000028494/ENSMUSG00000028756/ENSMUSG00000029055/ENSMUSG00000029151/ENSMUSG00000029468/ENSMUSG00000030287/ENSMUSG00000030592/ENSMUSG00000030747/ENSMUSG00000031778/ENSMUSG00000031791/ENSMUSG00000032011/ENSMUSG00000032540/ENSMUSG00000032754/ENSMUSG00000032839/ENSMUSG00000034330/ENSMUSG00000034675/ENSMUSG00000034855/ENSMUSG00000035354/ENSMUSG00000036986/ENSMUSG00000037225/ENSMUSG00000040462/ENSMUSG00000040985/ENSMUSG00000041120/ENSMUSG00000041736/ENSMUSG00000042010/ENSMUSG00000042156/ENSMUSG00000042349/ENSMUSG00000043421/ENSMUSG00000044338/ENSMUSG00000045038/ENSMUSG00000048486/ENSMUSG00000048779/ENSMUSG00000050147/ENSMUSG00000051319/ENSMUSG00000051839/ENSMUSG00000052353/ENSMUSG00000053134/ENSMUSG00000053226/ENSMUSG00000054150/ENSMUSG00000057378/ENSMUSG00000059456/ENSMUSG00000068742/ENSMUSG00000069601/ENSMUSG00000070570	Gm2a/Ccl3/Lgals9/Calm1/Ltbp1/Bbc3/Ppard/Scin/Tgfb1/Cd36/Sri/Grik5/Bax/Mcoln1/Slc30a4/Trpv1/Cav1/Trpm2/Lpl/Jph2/Apob/Nfkbia/Hexb/Ero1l/Ppara/Igsf11/Cd4/Glp1r/Abcg1/C3/Fth1/Gsto1/Hexa/Jph3/Ddit3/Pnpla2/Gaa/Sp100/Nr5a1/Lcn2/Gsn/Itgav/Fbn1/Anxa5/Casq2/Tmem38b/Plin2/Pink1/Plch2/Slc30a3/P2rx7/Itpr2/Ryr1/Dgat2/Cx3cl1/Tmem38a/Thy1/Abhd5/Slc8b1/Trpc1/Plcg2/Dbn1/Cxcl10/Uvrag/Pml/Fgf2/Os9/Sun3/Nbl1/Tspo/Acacb/Dzip1/Ikbke/Hilpda/Aplnr/Prkce/Fitm2/P2ry6/F2rl3/1500011K16Rik/Gypa/Cemip/Supt7l/Dand5/Syne3/Ryr3/Ptk2b/Cry2/Ank3/Slc17a7	90
GO	BP	GO:0045124	regulation of bone resorption	17/4159	44/17420	0.0205838562224779	0.120056319655654	ENSMUSG00000019087/ENSMUSG00000019577/ENSMUSG00000020122/ENSMUSG00000023951/ENSMUSG00000024621/ENSMUSG00000025746/ENSMUSG00000026288/ENSMUSG00000026321/ENSMUSG00000027087/ENSMUSG00000029304/ENSMUSG00000029468/ENSMUSG00000032274/ENSMUSG00000032473/ENSMUSG00000039942/ENSMUSG00000041681/ENSMUSG00000054675/ENSMUSG00000063727	Atp6ap1/Pdk4/Egfr/Vegfa/Csf1r/Il6/Inpp5d/Tnfrsf11a/Itgav/Spp1/P2rx7/Cyp19a1/Cldn18/Ptger4/Iapp/Tmem119/Tnfrsf11b	17
GO	BP	GO:0045668	negative regulation of osteoblast differentiation	17/4159	44/17420	0.0205838562224779	0.120056319655654	ENSMUSG00000000142/ENSMUSG00000006958/ENSMUSG00000007805/ENSMUSG00000007872/ENSMUSG00000020644/ENSMUSG00000026668/ENSMUSG00000026725/ENSMUSG00000026923/ENSMUSG00000029378/ENSMUSG00000031548/ENSMUSG00000031565/ENSMUSG00000035799/ENSMUSG00000036867/ENSMUSG00000037573/ENSMUSG00000048616/ENSMUSG00000052276/ENSMUSG00000074934	Axin2/Chrd/Twist2/Id3/Id2/Ucma/Tnn/Notch1/Areg/Sfrp1/Fgfr1/Twist1/Smad6/Tob1/Nog/Ostn/Grem1	17
GO	BP	GO:0051928	positive regulation of calcium ion transport	40/4159	124/17420	0.0206534121046699	0.120056319655654	ENSMUSG00000000489/ENSMUSG00000000982/ENSMUSG00000003161/ENSMUSG00000003873/ENSMUSG00000007655/ENSMUSG00000014813/ENSMUSG00000015968/ENSMUSG00000017400/ENSMUSG00000017412/ENSMUSG00000017817/ENSMUSG00000022836/ENSMUSG00000023274/ENSMUSG00000023964/ENSMUSG00000025068/ENSMUSG00000029468/ENSMUSG00000029778/ENSMUSG00000030302/ENSMUSG00000031778/ENSMUSG00000032011/ENSMUSG00000032231/ENSMUSG00000032839/ENSMUSG00000034330/ENSMUSG00000034855/ENSMUSG00000035042/ENSMUSG00000035283/ENSMUSG00000036832/ENSMUSG00000039474/ENSMUSG00000039672/ENSMUSG00000041046/ENSMUSG00000041736/ENSMUSG00000043448/ENSMUSG00000044338/ENSMUSG00000045730/ENSMUSG00000048779/ENSMUSG00000049686/ENSMUSG00000050147/ENSMUSG00000050335/ENSMUSG00000051980/ENSMUSG00000052353/ENSMUSG00000061353	Pdgfb/Ccl3/Sri/Bax/Cav1/Stc1/Cacna1d/Stac2/Cacnb4/Jph2/Mylk/Cd4/Calcr/Gsto1/P2rx7/Adcyap1r1/Atp2b2/Cx3cl1/Thy1/Anxa2/Trpc1/Plcg2/Cxcl10/Ccl5/Adrb1/Lpar3/Wfs1/Kcne2/Ramp3/Tspo/Gjc2/Aplnr/Adrb2/P2ry6/Orai1/F2rl3/Lgals3/Casr/Cemip/Cxcl12	40
GO	BP	GO:0003177	pulmonary valve development	8/4159	16/17420	0.0206650545112169	0.120056319655654	ENSMUSG00000019789/ENSMUSG00000026923/ENSMUSG00000027276/ENSMUSG00000028599/ENSMUSG00000028978/ENSMUSG00000031558/ENSMUSG00000032327/ENSMUSG00000036867	Hey2/Notch1/Jag1/Tnfrsf1b/Nos3/Slit2/Stra6/Smad6	8
GO	BP	GO:0010566	regulation of ketone biosynthetic process	8/4159	16/17420	0.0206650545112169	0.120056319655654	ENSMUSG00000004815/ENSMUSG00000021214/ENSMUSG00000029167/ENSMUSG00000030772/ENSMUSG00000030792/ENSMUSG00000036856/ENSMUSG00000052920/ENSMUSG00000054021	Dgkq/Akr1c18/Ppargc1a/Dkk3/Dkkl1/Wnt4/Prkg1/Sirt5	8
GO	BP	GO:0032438	melanosome organization	8/4159	16/17420	0.0206650545112169	0.120056319655654	ENSMUSG00000002043/ENSMUSG00000005994/ENSMUSG00000025188/ENSMUSG00000025359/ENSMUSG00000030559/ENSMUSG00000042328/ENSMUSG00000057667/ENSMUSG00000060708	Trappc6a/Tyrp1/Hps1/Pmel/Rab38/Hps4/Bloc1s3/Bloc1s4	8
GO	BP	GO:0042135	neurotransmitter catabolic process	8/4159	16/17420	0.0206650545112169	0.120056319655654	ENSMUSG00000005514/ENSMUSG00000021238/ENSMUSG00000023328/ENSMUSG00000024827/ENSMUSG00000025037/ENSMUSG00000040147/ENSMUSG00000057606/ENSMUSG00000057880	Por/Aldh6a1/Ache/Gldc/Maoa/Maob/Colq/Abat	8
GO	BP	GO:0045986	negative regulation of smooth muscle contraction	8/4159	16/17420	0.0206650545112169	0.120056319655654	ENSMUSG00000026360/ENSMUSG00000030669/ENSMUSG00000032487/ENSMUSG00000035283/ENSMUSG00000039942/ENSMUSG00000045730/ENSMUSG00000052920/ENSMUSG00000059588	Rgs2/Calca/Ptgs2/Adrb1/Ptger4/Adrb2/Prkg1/Calcrl	8
GO	BP	GO:0051546	keratinocyte migration	8/4159	16/17420	0.0206650545112169	0.120056319655654	ENSMUSG00000002250/ENSMUSG00000017737/ENSMUSG00000022367/ENSMUSG00000027208/ENSMUSG00000027356/ENSMUSG00000028434/ENSMUSG00000040432/ENSMUSG00000053797	Ppard/Mmp9/Has2/Fgf7/Fermt1/Epb4.1l4b/Ltb4r2/Krt16	8
GO	BP	GO:0060841	venous blood vessel development	8/4159	16/17420	0.0206650545112169	0.120056319655654	ENSMUSG00000000378/ENSMUSG00000000530/ENSMUSG00000010175/ENSMUSG00000026814/ENSMUSG00000026923/ENSMUSG00000028023/ENSMUSG00000028780/ENSMUSG00000042812	Ccm2/Acvrl1/Prox1/Eng/Notch1/Pitx2/Sema3c/Foxf1	8
GO	BP	GO:0072578	neurotransmitter-gated ion channel clustering	8/4159	16/17420	0.0206650545112169	0.120056319655654	ENSMUSG00000020886/ENSMUSG00000022623/ENSMUSG00000024109/ENSMUSG00000027737/ENSMUSG00000028020/ENSMUSG00000042453/ENSMUSG00000053930/ENSMUSG00000063887	Dlg4/Shank3/Nrxn1/Slc7a11/Glrb/Reln/Shisa6/Nlgn1	8
GO	BP	GO:1900046	regulation of hemostasis	25/4159	71/17420	0.0206808040830667	0.120056319655654	ENSMUSG00000000049/ENSMUSG00000000489/ENSMUSG00000002944/ENSMUSG00000007655/ENSMUSG00000016494/ENSMUSG00000017446/ENSMUSG00000020120/ENSMUSG00000021822/ENSMUSG00000022099/ENSMUSG00000022912/ENSMUSG00000025856/ENSMUSG00000026249/ENSMUSG00000026580/ENSMUSG00000027712/ENSMUSG00000029217/ENSMUSG00000029231/ENSMUSG00000032231/ENSMUSG00000037411/ENSMUSG00000039005/ENSMUSG00000045730/ENSMUSG00000052920/ENSMUSG00000057880/ENSMUSG00000058022/ENSMUSG00000060459/ENSMUSG00000074743	Apoh/Pdgfb/Cd36/Cav1/Cd34/C1qtnf1/Plek/Plau/Dmtn/Pros1/Pdgfa/Serpine2/Selp/Anxa5/Tec/Pdgfra/Anxa2/Serpine1/Tlr4/Adrb2/Prkg1/Abat/Adtrp/Kng2/Thbd	25
GO	BP	GO:0003413	chondrocyte differentiation involved in endochondral bone morphogenesis	12/4159	28/17420	0.0206959508479312	0.120056319655654	ENSMUSG00000000142/ENSMUSG00000000567/ENSMUSG00000001119/ENSMUSG00000001288/ENSMUSG00000007279/ENSMUSG00000020953/ENSMUSG00000022324/ENSMUSG00000025082/ENSMUSG00000026241/ENSMUSG00000040533/ENSMUSG00000042116/ENSMUSG00000045672	Axin2/Sox9/Col6a1/Rarg/Scube2/Coch/Matn2/Vwa2/Nppc/Matn1/Vwa1/Col27a1	12
GO	BP	GO:0031295	T cell costimulation	12/4159	28/17420	0.0206959508479312	0.120056319655654	ENSMUSG00000007655/ENSMUSG00000016496/ENSMUSG00000029869/ENSMUSG00000031217/ENSMUSG00000037706/ENSMUSG00000037944/ENSMUSG00000042333/ENSMUSG00000051457/ENSMUSG00000057554/ENSMUSG00000068105/ENSMUSG00000068220/ENSMUSG00000075122	Cav1/Cd274/Ephb6/Efnb1/Cd81/Ccr7/Tnfrsf14/Spn/Lgals8/Tnfrsf13c/Lgals1/Cd80	12
GO	BP	GO:0050718	positive regulation of interleukin-1 beta secretion	12/4159	28/17420	0.0206959508479312	0.120056319655654	ENSMUSG00000000982/ENSMUSG00000015568/ENSMUSG00000021994/ENSMUSG00000022575/ENSMUSG00000029468/ENSMUSG00000031934/ENSMUSG00000033538/ENSMUSG00000037944/ENSMUSG00000039005/ENSMUSG00000041135/ENSMUSG00000047821/ENSMUSG00000055994	Ccl3/Lpl/Wnt5a/Gsdmd/P2rx7/Panx1/Casp4/Ccr7/Tlr4/Ripk2/Trim16/Nod2	12
GO	BP	GO:0090022	regulation of neutrophil chemotaxis	12/4159	28/17420	0.0206959508479312	0.120056319655654	ENSMUSG00000016024/ENSMUSG00000021367/ENSMUSG00000022488/ENSMUSG00000024610/ENSMUSG00000026581/ENSMUSG00000031402/ENSMUSG00000031558/ENSMUSG00000033220/ENSMUSG00000037944/ENSMUSG00000039145/ENSMUSG00000055994/ENSMUSG00000061778	Lbp/Edn1/Nckap1l/Cd74/Sell/Mpp1/Slit2/Rac2/Ccr7/Camk1d/Nod2/Mospd2	12
GO	BP	GO:0099560	synaptic membrane adhesion	12/4159	28/17420	0.0206959508479312	0.120056319655654	ENSMUSG00000024109/ENSMUSG00000029309/ENSMUSG00000031119/ENSMUSG00000034912/ENSMUSG00000035513/ENSMUSG00000035566/ENSMUSG00000036422/ENSMUSG00000036957/ENSMUSG00000040003/ENSMUSG00000043557/ENSMUSG00000047085/ENSMUSG00000063887	Nrxn1/Sparcl1/Gpc4/Mdga2/Ntng2/Pcdh17/Pcdh8/Lrfn3/Magi2/Mdga1/Lrrc4b/Nlgn1	12
GO	BP	GO:0001755	neural crest cell migration	20/4159	54/17420	0.020748325139569	0.120130226357275	ENSMUSG00000000627/ENSMUSG00000001227/ENSMUSG00000001827/ENSMUSG00000008999/ENSMUSG00000019647/ENSMUSG00000021904/ENSMUSG00000022122/ENSMUSG00000022144/ENSMUSG00000024176/ENSMUSG00000026836/ENSMUSG00000027200/ENSMUSG00000028023/ENSMUSG00000028780/ENSMUSG00000031217/ENSMUSG00000035799/ENSMUSG00000038264/ENSMUSG00000040254/ENSMUSG00000052133/ENSMUSG00000062209/ENSMUSG00000063531	Sema4f/Sema6b/Folr1/Bmp7/Sema6a/Sema3g/Ednrb/Gdnf/Sox8/Acvr1/Sema6d/Pitx2/Sema3c/Efnb1/Twist1/Sema7a/Sema3d/Sema5b/Erbb4/Sema3e	20
GO	BP	GO:0007566	embryo implantation	20/4159	54/17420	0.020748325139569	0.120130226357275	ENSMUSG00000000532/ENSMUSG00000001131/ENSMUSG00000002250/ENSMUSG00000003534/ENSMUSG00000014813/ENSMUSG00000015846/ENSMUSG00000017737/ENSMUSG00000020303/ENSMUSG00000020758/ENSMUSG00000027447/ENSMUSG00000031740/ENSMUSG00000032487/ENSMUSG00000032591/ENSMUSG00000034394/ENSMUSG00000036256/ENSMUSG00000040148/ENSMUSG00000042572/ENSMUSG00000049723/ENSMUSG00000060550/ENSMUSG00000095339	Acvr1b/Timp1/Ppard/Ddr1/Stc1/Rxra/Mmp9/Stc2/Itgb4/Cst3/Mmp2/Ptgs2/Mst1/Lif/Igfbp7/Hmx3/Ube2q1/Mmp12/H2-Q7/Zscan4b	20
GO	BP	GO:0010959	regulation of metal ion transport	110/4159	387/17420	0.0210275260420416	0.121598659431544	ENSMUSG00000000489/ENSMUSG00000000982/ENSMUSG00000001175/ENSMUSG00000002603/ENSMUSG00000003161/ENSMUSG00000003573/ENSMUSG00000003873/ENSMUSG00000004113/ENSMUSG00000007655/ENSMUSG00000009545/ENSMUSG00000009687/ENSMUSG00000011751/ENSMUSG00000014813/ENSMUSG00000015968/ENSMUSG00000017400/ENSMUSG00000017412/ENSMUSG00000017817/ENSMUSG00000019194/ENSMUSG00000019970/ENSMUSG00000020178/ENSMUSG00000020303/ENSMUSG00000020573/ENSMUSG00000020577/ENSMUSG00000020787/ENSMUSG00000020866/ENSMUSG00000021301/ENSMUSG00000022479/ENSMUSG00000022705/ENSMUSG00000022836/ENSMUSG00000023274/ENSMUSG00000023964/ENSMUSG00000024027/ENSMUSG00000024381/ENSMUSG00000024907/ENSMUSG00000025068/ENSMUSG00000025318/ENSMUSG00000025351/ENSMUSG00000025825/ENSMUSG00000026249/ENSMUSG00000026271/ENSMUSG00000026463/ENSMUSG00000026880/ENSMUSG00000026961/ENSMUSG00000027574/ENSMUSG00000027843/ENSMUSG00000027861/ENSMUSG00000028214/ENSMUSG00000028420/ENSMUSG00000028978/ENSMUSG00000029359/ENSMUSG00000029361/ENSMUSG00000029468/ENSMUSG00000029778/ENSMUSG00000030302/ENSMUSG00000031532/ENSMUSG00000031778/ENSMUSG00000031791/ENSMUSG00000031980/ENSMUSG00000032011/ENSMUSG00000032192/ENSMUSG00000032231/ENSMUSG00000032487/ENSMUSG00000032562/ENSMUSG00000032754/ENSMUSG00000032839/ENSMUSG00000034330/ENSMUSG00000034855/ENSMUSG00000035042/ENSMUSG00000035283/ENSMUSG00000035640/ENSMUSG00000036832/ENSMUSG00000036986/ENSMUSG00000038319/ENSMUSG00000038764/ENSMUSG00000039474/ENSMUSG00000039672/ENSMUSG00000041046/ENSMUSG00000041329/ENSMUSG00000041736/ENSMUSG00000041936/ENSMUSG00000042632/ENSMUSG00000043448/ENSMUSG00000044338/ENSMUSG00000045038/ENSMUSG00000045382/ENSMUSG00000045730/ENSMUSG00000046480/ENSMUSG00000048200/ENSMUSG00000048779/ENSMUSG00000049281/ENSMUSG00000049686/ENSMUSG00000050147/ENSMUSG00000050335/ENSMUSG00000051980/ENSMUSG00000052353/ENSMUSG00000052920/ENSMUSG00000055022/ENSMUSG00000057092/ENSMUSG00000058498/ENSMUSG00000059412/ENSMUSG00000059456/ENSMUSG00000060802/ENSMUSG00000061353/ENSMUSG00000061576/ENSMUSG00000066152/ENSMUSG00000066705/ENSMUSG00000069601/ENSMUSG00000069670/ENSMUSG00000079037/ENSMUSG00000079056	Pdgfb/Ccl3/Calm1/Tgfb1/Sri/Homer3/Bax/Cacna1b/Cav1/Kcnq1/Fxyd5/Sptbn4/Stc1/Cacna1d/Stac2/Cacnb4/Jph2/Scn1b/Sgk1/Adora2a/Stc2/Pik3cg/Tspan13/P2rx1/Cacna1g/Hecw1/Vdr/Drd3/Mylk/Cd4/Calcr/Glp1r/Bin1/Gal/Gsto1/Jph3/Cd63/Iscu/Serpine2/Gpr35/Atp2b4/Stom/Lrrc26/Nkain4/Ptpn22/Casq2/Gem/Tmem38b/Nos3/Tesc/Nos1/P2rx7/Adcyap1r1/Atp2b2/Tmem66/Cx3cl1/Tmem38a/Agt/Thy1/Gnb5/Anxa2/Ptgs2/Gnai2/Slc8b1/Trpc1/Plcg2/Cxcl10/Ccl5/Adrb1/Dos/Lpar3/Pml/Kcnh2/Ptpn3/Wfs1/Kcne2/Ramp3/Atp1b2/Tspo/Agrn/Pla2g6/Gjc2/Aplnr/Prkce/Cxcr4/Adrb2/Scn4b/Efcab4a/P2ry6/Scn3b/Orai1/F2rl3/Lgals3/Casr/Cemip/Prkg1/Cntn1/Fxyd3/Rnf207/Fxyd2/Ptk2b/B2m/Cxcl12/Dpp6/Slc31a2/Fxyd6/Ank3/Nkain2/Prnp/Kcnip3	110
GO	BP	GO:0014015	positive regulation of gliogenesis	29/4159	85/17420	0.0210420642929214	0.121598659431544	ENSMUSG00000002603/ENSMUSG00000020644/ENSMUSG00000020774/ENSMUSG00000020932/ENSMUSG00000021108/ENSMUSG00000022425/ENSMUSG00000022607/ENSMUSG00000024176/ENSMUSG00000024381/ENSMUSG00000024927/ENSMUSG00000025746/ENSMUSG00000026249/ENSMUSG00000026728/ENSMUSG00000026923/ENSMUSG00000027315/ENSMUSG00000027434/ENSMUSG00000027490/ENSMUSG00000027995/ENSMUSG00000028416/ENSMUSG00000028599/ENSMUSG00000028945/ENSMUSG00000029026/ENSMUSG00000031750/ENSMUSG00000034394/ENSMUSG00000035187/ENSMUSG00000037855/ENSMUSG00000041736/ENSMUSG00000043448/ENSMUSG00000048616	Tgfb1/Id2/Aspa/Gfap/Prkch/Enpp2/Ptk2/Sox8/Bin1/Rela/Il6/Serpine2/Vim/Notch1/Spint1/Nkx2-2/E2f1/Tlr2/Bag1/Tnfrsf1b/Rheb/Trp73/Il34/Lif/Nkx6-1/Zfp365/Tspo/Gjc2/Nog	29
GO	BP	GO:1990138	neuron projection extension	55/4159	179/17420	0.0211598815266824	0.122085843805236	ENSMUSG00000000125/ENSMUSG00000000627/ENSMUSG00000001227/ENSMUSG00000001627/ENSMUSG00000003534/ENSMUSG00000004771/ENSMUSG00000004798/ENSMUSG00000004892/ENSMUSG00000015291/ENSMUSG00000015829/ENSMUSG00000018736/ENSMUSG00000018820/ENSMUSG00000019647/ENSMUSG00000020132/ENSMUSG00000020340/ENSMUSG00000020389/ENSMUSG00000021904/ENSMUSG00000021994/ENSMUSG00000023826/ENSMUSG00000023905/ENSMUSG00000023951/ENSMUSG00000024008/ENSMUSG00000024423/ENSMUSG00000024497/ENSMUSG00000025020/ENSMUSG00000026833/ENSMUSG00000027200/ENSMUSG00000028300/ENSMUSG00000028488/ENSMUSG00000028780/ENSMUSG00000029005/ENSMUSG00000029602/ENSMUSG00000030731/ENSMUSG00000031558/ENSMUSG00000034675/ENSMUSG00000035187/ENSMUSG00000038264/ENSMUSG00000039114/ENSMUSG00000040254/ENSMUSG00000041241/ENSMUSG00000042766/ENSMUSG00000043051/ENSMUSG00000043811/ENSMUSG00000045382/ENSMUSG00000048482/ENSMUSG00000050272/ENSMUSG00000051243/ENSMUSG00000052133/ENSMUSG00000052276/ENSMUSG00000052949/ENSMUSG00000056427/ENSMUSG00000058420/ENSMUSG00000059654/ENSMUSG00000061353/ENSMUSG00000063531	Wnt3/Sema4f/Sema6b/Ifrd1/Ddr1/Rab11a/Ulk2/Bcan/Gdi1/Tnr/Ndel1/Zfyve27/Sema6a/Rab21/Cyfip2/Cdkl3/Sema3g/Wnt5a/Park2/Tnfrsf12a/Vegfa/Cpne5/Impact/Pou4f3/Slit1/Olfm1/Sema6d/3110043O21Rik/Sh3gl2/Sema3c/Draxin/Rasal1/Syt3/Slit2/Dbn1/Nkx6-1/Sema7a/Nrn1/Sema3d/Mul1/Trim46/Disc1/Rtn4r/Cxcr4/Bdnf/Dscam/Islr2/Sema5b/Ostn/Rnf157/Slit3/Syt17/Reg1/Cxcl12/Sema3e	55
GO	BP	GO:0002253	activation of immune response	111/4159	391/17420	0.0212615231547139	0.122085843805236	ENSMUSG00000000706/ENSMUSG00000000732/ENSMUSG00000001123/ENSMUSG00000002944/ENSMUSG00000003873/ENSMUSG00000005057/ENSMUSG00000007655/ENSMUSG00000015619/ENSMUSG00000016024/ENSMUSG00000017412/ENSMUSG00000017697/ENSMUSG00000017830/ENSMUSG00000019768/ENSMUSG00000019850/ENSMUSG00000020227/ENSMUSG00000020263/ENSMUSG00000020399/ENSMUSG00000020641/ENSMUSG00000020889/ENSMUSG00000021025/ENSMUSG00000021108/ENSMUSG00000022148/ENSMUSG00000022488/ENSMUSG00000022887/ENSMUSG00000024164/ENSMUSG00000024349/ENSMUSG00000024404/ENSMUSG00000024927/ENSMUSG00000025340/ENSMUSG00000025498/ENSMUSG00000025499/ENSMUSG00000025779/ENSMUSG00000026365/ENSMUSG00000026399/ENSMUSG00000026433/ENSMUSG00000026535/ENSMUSG00000026896/ENSMUSG00000027485/ENSMUSG00000027544/ENSMUSG00000027843/ENSMUSG00000027995/ENSMUSG00000028341/ENSMUSG00000028850/ENSMUSG00000028885/ENSMUSG00000029217/ENSMUSG00000030577/ENSMUSG00000030921/ENSMUSG00000031392/ENSMUSG00000031639/ENSMUSG00000031875/ENSMUSG00000031955/ENSMUSG00000032011/ENSMUSG00000032109/ENSMUSG00000032496/ENSMUSG00000032508/ENSMUSG00000032577/ENSMUSG00000033777/ENSMUSG00000034330/ENSMUSG00000034371/ENSMUSG00000036461/ENSMUSG00000036655/ENSMUSG00000036712/ENSMUSG00000036908/ENSMUSG00000037706/ENSMUSG00000037921/ENSMUSG00000037944/ENSMUSG00000038521/ENSMUSG00000038527/ENSMUSG00000038576/ENSMUSG00000038910/ENSMUSG00000039005/ENSMUSG00000039316/ENSMUSG00000039997/ENSMUSG00000040283/ENSMUSG00000040296/ENSMUSG00000040987/ENSMUSG00000041135/ENSMUSG00000041187/ENSMUSG00000042190/ENSMUSG00000042306/ENSMUSG00000042419/ENSMUSG00000044162/ENSMUSG00000044827/ENSMUSG00000045038/ENSMUSG00000046688/ENSMUSG00000047098/ENSMUSG00000049109/ENSMUSG00000050132/ENSMUSG00000050199/ENSMUSG00000051439/ENSMUSG00000051457/ENSMUSG00000052688/ENSMUSG00000052889/ENSMUSG00000054342/ENSMUSG00000055172/ENSMUSG00000055447/ENSMUSG00000055994/ENSMUSG00000057058/ENSMUSG00000057143/ENSMUSG00000058099/ENSMUSG00000059866/ENSMUSG00000060477/ENSMUSG00000069874/ENSMUSG00000073418/ENSMUSG00000073489/ENSMUSG00000076498/ENSMUSG00000079037/ENSMUSG00000079105/ENSMUSG00000079343/ENSMUSG00000079563/ENSMUSG00000098470	Btn1a1/Icosl/Lgals9/Cd36/Bax/Sh2b2/Cav1/Gata3/Lbp/Cacnb4/Ada/Dhx58/Esr1/Tnfaip3/Irak3/Appl2/Havcr2/Rsad2/Nr1d1/Nfkbia/Prkch/Fyb/Nckap1l/Masp1/C3/Tmem173/Riok3/Rela/Rabgef1/Irf7/Hras/Ly96/Cfh/Cd55/Rab29/Ifi202b/Ifih1/Bpifb1/Nfatc2/Ptpn22/Tlr2/Nr4a3/Gpatch3/Smpdl3b/Tec/Cd22/Trim30a/Irak1/Tlr3/Cmtm3/Bcar1/Thy1/Nlrx1/Ltf/Myd88/Mapkapk3/Tlr13/Plcg2/Dak/Elf1/Colec11/Cyld/Unc93b1/Cd81/Ddx60/Ccr7/C1s1/C1rl/Susd4/Plcl2/Tlr4/Rftn1/Ifi203/Btnl9/Ddx58/Mill2/Ripk2/Prkd2/Cmklr1/S100a14/Nfkbil1/Tnip3/Tlr1/Prkce/Tifa/Rnf31/Themis/Sarm1/Lgr4/Cd14/Spn/5430435G22Rik/Prkcb/Kcnn4/C1ra/Cd47/Nod2/Skap1/Trim12c/Nfam1/Tnip2/Irak2/Irgm2/C4b/Ifi204/Trbc2/Prnp/C7/C1s2/Pglyrp2/C1rb	111
GO	BP	GO:0070661	leukocyte proliferation	83/4159	284/17420	0.0212744984025337	0.122085843805236	ENSMUSG00000000706/ENSMUSG00000000732/ENSMUSG00000001123/ENSMUSG00000001750/ENSMUSG00000002603/ENSMUSG00000003873/ENSMUSG00000004069/ENSMUSG00000016206/ENSMUSG00000016496/ENSMUSG00000017652/ENSMUSG00000017697/ENSMUSG00000019989/ENSMUSG00000020101/ENSMUSG00000020143/ENSMUSG00000020399/ENSMUSG00000022037/ENSMUSG00000022206/ENSMUSG00000022488/ENSMUSG00000022508/ENSMUSG00000023067/ENSMUSG00000023274/ENSMUSG00000024425/ENSMUSG00000024610/ENSMUSG00000024621/ENSMUSG00000024653/ENSMUSG00000024810/ENSMUSG00000024907/ENSMUSG00000024986/ENSMUSG00000025510/ENSMUSG00000025630/ENSMUSG00000025746/ENSMUSG00000026288/ENSMUSG00000027544/ENSMUSG00000027843/ENSMUSG00000027947/ENSMUSG00000027950/ENSMUSG00000027985/ENSMUSG00000028042/ENSMUSG00000028599/ENSMUSG00000029468/ENSMUSG00000029816/ENSMUSG00000029869/ENSMUSG00000030043/ENSMUSG00000030468/ENSMUSG00000030830/ENSMUSG00000031207/ENSMUSG00000031217/ENSMUSG00000031712/ENSMUSG00000031750/ENSMUSG00000031778/ENSMUSG00000031897/ENSMUSG00000032508/ENSMUSG00000033220/ENSMUSG00000034227/ENSMUSG00000035042/ENSMUSG00000036111/ENSMUSG00000036856/ENSMUSG00000037706/ENSMUSG00000037944/ENSMUSG00000038910/ENSMUSG00000039005/ENSMUSG00000040329/ENSMUSG00000041135/ENSMUSG00000042333/ENSMUSG00000042682/ENSMUSG00000044244/ENSMUSG00000047810/ENSMUSG00000048583/ENSMUSG00000050335/ENSMUSG00000051457/ENSMUSG00000060803/ENSMUSG00000061353/ENSMUSG00000061762/ENSMUSG00000066755/ENSMUSG00000066877/ENSMUSG00000067212/ENSMUSG00000068105/ENSMUSG00000073421/ENSMUSG00000074491/ENSMUSG00000074934/ENSMUSG00000075122/ENSMUSG00000079037/ENSMUSG00000090958	Btn1a1/Icosl/Lgals9/Tcirg1/Tgfb1/Bax/Dnaja3/H2-M3/Cd274/Cd40/Ada/Enpp3/4632428N05Rik/Dock2/Havcr2/Clu/Npr3/Nckap1l/Bcl6/Cdkn1a/Cd4/Ndfip1/Cd74/Csf1r/Scgb1a1/Il33/Gal/Hhex/Cd151/Hprt/Il6/Inpp5d/Nfatc2/Ptpn22/Il6ra/Chrnb2/Lef1/Zbtb7b/Tnfrsf1b/P2rx7/Gpnmb/Ephb6/Tacr1/Siglecg/Itgal/Msn/Efnb1/Il15/Il34/Cx3cl1/Psmb10/Myd88/Rac2/Foxj1/Ccl5/Lmo1/Wnt4/Cd81/Ccr7/Plcl2/Tlr4/Il7/Ripk2/Tnfrsf14/Selk/Il20rb/Ccdc88b/Igf2/Lgals3/Spn/Gstp1/Cxcl12/Tac1/Tnfsf18/Nck2/H2-T23/Tnfrsf13c/H2-Ab1/Clec4g/Grem1/Cd80/Prnp/Lrrc32	83
GO	BP	GO:0009404	toxin metabolic process	11/4159	25/17420	0.0212874854671948	0.122085843805236	ENSMUSG00000000214/ENSMUSG00000003559/ENSMUSG00000005803/ENSMUSG00000010651/ENSMUSG00000024039/ENSMUSG00000024087/ENSMUSG00000025934/ENSMUSG00000026335/ENSMUSG00000029759/ENSMUSG00000032315/ENSMUSG00000064254	Th/As3mt/Sqrdl/Acaa1b/Cbs/Cyp1b1/Gsta3/Pam/Pon3/Cyp1a1/Ethe1	11
GO	BP	GO:0035813	regulation of renal sodium excretion	11/4159	25/17420	0.0212874854671948	0.122085843805236	ENSMUSG00000020178/ENSMUSG00000021367/ENSMUSG00000022122/ENSMUSG00000022705/ENSMUSG00000029019/ENSMUSG00000030043/ENSMUSG00000031980/ENSMUSG00000032562/ENSMUSG00000039062/ENSMUSG00000039942/ENSMUSG00000061762	Adora2a/Edn1/Ednrb/Drd3/Nppb/Tacr1/Agt/Gnai2/Anpep/Ptger4/Tac1	11
GO	BP	GO:0045742	positive regulation of epidermal growth factor receptor signaling pathway	11/4159	25/17420	0.0212874854671948	0.122085843805236	ENSMUSG00000006435/ENSMUSG00000017737/ENSMUSG00000019768/ENSMUSG00000021055/ENSMUSG00000025083/ENSMUSG00000025386/ENSMUSG00000029377/ENSMUSG00000029999/ENSMUSG00000031980/ENSMUSG00000033717/ENSMUSG00000046223	Neurl1a/Mmp9/Esr1/Esr2/Afap1l2/Pde6g/Ereg/Tgfa/Agt/Adra2a/Plaur	11
GO	BP	GO:0060536	cartilage morphogenesis	11/4159	25/17420	0.0212874854671948	0.122085843805236	ENSMUSG00000001119/ENSMUSG00000014813/ENSMUSG00000020953/ENSMUSG00000022324/ENSMUSG00000022382/ENSMUSG00000022676/ENSMUSG00000025082/ENSMUSG00000038253/ENSMUSG00000040533/ENSMUSG00000042116/ENSMUSG00000048450	Col6a1/Stc1/Coch/Matn2/Wnt7b/Snai2/Vwa2/Hoxa5/Matn1/Vwa1/Msx1	11
GO	BP	GO:0071359	cellular response to dsRNA	11/4159	25/17420	0.0212874854671948	0.122085843805236	ENSMUSG00000007655/ENSMUSG00000022504/ENSMUSG00000024349/ENSMUSG00000024404/ENSMUSG00000026896/ENSMUSG00000029468/ENSMUSG00000031639/ENSMUSG00000040296/ENSMUSG00000041241/ENSMUSG00000067297/ENSMUSG00000079339	Cav1/Ciita/Tmem173/Riok3/Ifih1/P2rx7/Tlr3/Ddx58/Mul1/2010002M12Rik/Gm14446	11
GO	BP	GO:0003323	type B pancreatic cell development	9/4159	19/17420	0.0214582846965865	0.12209946124339	ENSMUSG00000014773/ENSMUSG00000017950/ENSMUSG00000021994/ENSMUSG00000024959/ENSMUSG00000027434/ENSMUSG00000028945/ENSMUSG00000035187/ENSMUSG00000041301/ENSMUSG00000068154	Dll1/Hnf4a/Wnt5a/Bad/Nkx2-2/Rheb/Nkx6-1/Cftr/Insm1	9
GO	BP	GO:0031065	positive regulation of histone deacetylation	9/4159	19/17420	0.0214582846965865	0.12209946124339	ENSMUSG00000002603/ENSMUSG00000022508/ENSMUSG00000023951/ENSMUSG00000028042/ENSMUSG00000028756/ENSMUSG00000034271/ENSMUSG00000036986/ENSMUSG00000041187/ENSMUSG00000052712	Tgfb1/Bcl6/Vegfa/Zbtb7b/Pink1/Jdp2/Pml/Prkd2/BC004004	9
GO	BP	GO:0042053	regulation of dopamine metabolic process	9/4159	19/17420	0.0214582846965865	0.12209946124339	ENSMUSG00000022489/ENSMUSG00000023826/ENSMUSG00000024140/ENSMUSG00000025630/ENSMUSG00000026826/ENSMUSG00000027950/ENSMUSG00000028172/ENSMUSG00000040147/ENSMUSG00000057880	Pde1b/Park2/Epas1/Hprt/Nr4a2/Chrnb2/Tacr3/Maob/Abat	9
GO	BP	GO:0042178	xenobiotic catabolic process	9/4159	19/17420	0.0214582846965865	0.12209946124339	ENSMUSG00000010651/ENSMUSG00000025068/ENSMUSG00000028199/ENSMUSG00000029759/ENSMUSG00000032315/ENSMUSG00000038155/ENSMUSG00000058216/ENSMUSG00000060803/ENSMUSG00000068762	Acaa1b/Gsto1/Cryz/Pon3/Cyp1a1/Gstp2/BC021614/Gstp1/Gstm6	9
GO	BP	GO:0051905	establishment of pigment granule localization	9/4159	19/17420	0.0214582846965865	0.12209946124339	ENSMUSG00000004771/ENSMUSG00000004936/ENSMUSG00000005804/ENSMUSG00000024511/ENSMUSG00000026304/ENSMUSG00000030761/ENSMUSG00000039395/ENSMUSG00000057667/ENSMUSG00000061048	Rab11a/Map2k1/Bloc1s6/Rab27b/Rab17/Myo7a/Mreg/Bloc1s3/Cdh3	9
GO	BP	GO:0071360	cellular response to exogenous dsRNA	9/4159	19/17420	0.0214582846965865	0.12209946124339	ENSMUSG00000007655/ENSMUSG00000022504/ENSMUSG00000024349/ENSMUSG00000026896/ENSMUSG00000031639/ENSMUSG00000040296/ENSMUSG00000041241/ENSMUSG00000067297/ENSMUSG00000079339	Cav1/Ciita/Tmem173/Ifih1/Tlr3/Ddx58/Mul1/2010002M12Rik/Gm14446	9
GO	BP	GO:1902254	negative regulation of intrinsic apoptotic signaling pathway by p53 class mediator	9/4159	19/17420	0.0214582846965865	0.12209946124339	ENSMUSG00000000552/ENSMUSG00000005087/ENSMUSG00000009291/ENSMUSG00000020184/ENSMUSG00000021070/ENSMUSG00000022292/ENSMUSG00000023826/ENSMUSG00000024610/ENSMUSG00000029535	Zfp385a/Cd44/Pttg1ip/Mdm2/Bdkrb2/Rrm2b/Park2/Cd74/Triap1	9
GO	BP	GO:0016048	detection of temperature stimulus	10/4159	22/17420	0.0215919865478249	0.12209946124339	ENSMUSG00000005952/ENSMUSG00000027612/ENSMUSG00000028072/ENSMUSG00000030669/ENSMUSG00000039005/ENSMUSG00000045382/ENSMUSG00000047557/ENSMUSG00000052387/ENSMUSG00000061353/ENSMUSG00000074968	Trpv1/Mmp24/Ntrk1/Calca/Tlr4/Cxcr4/Lxn/Trpm3/Cxcl12/Ano3	10
GO	BP	GO:0032462	regulation of protein homooligomerization	10/4159	22/17420	0.0215919865478249	0.12209946124339	ENSMUSG00000002083/ENSMUSG00000002233/ENSMUSG00000004446/ENSMUSG00000016534/ENSMUSG00000022037/ENSMUSG00000024404/ENSMUSG00000024778/ENSMUSG00000028048/ENSMUSG00000032060/ENSMUSG00000046607	Bbc3/Rhoc/Bid/Lamp2/Clu/Riok3/Fas/Gba/Cryab/Hrk	10
GO	BP	GO:0051349	positive regulation of lyase activity	10/4159	22/17420	0.0215919865478249	0.12209946124339	ENSMUSG00000015968/ENSMUSG00000017466/ENSMUSG00000020826/ENSMUSG00000023964/ENSMUSG00000023982/ENSMUSG00000025825/ENSMUSG00000028978/ENSMUSG00000029361/ENSMUSG00000035283/ENSMUSG00000049686	Cacna1d/Timp2/Nos2/Calcr/Guca1a/Iscu/Nos3/Nos1/Adrb1/Orai1	10
GO	BP	GO:0060338	regulation of type I interferon-mediated signaling pathway	10/4159	22/17420	0.0215919865478249	0.12209946124339	ENSMUSG00000021994/ENSMUSG00000025498/ENSMUSG00000027514/ENSMUSG00000027951/ENSMUSG00000041241/ENSMUSG00000042349/ENSMUSG00000042672/ENSMUSG00000049723/ENSMUSG00000072244/ENSMUSG00000074151	Wnt5a/Irf7/Zbp1/Adar/Mul1/Ikbke/Dcst1/Mmp12/Trim6/Nlrc5	10
GO	BP	GO:0070168	negative regulation of biomineral tissue development	10/4159	22/17420	0.0215919865478249	0.12209946124339	ENSMUSG00000000567/ENSMUSG00000002603/ENSMUSG00000019789/ENSMUSG00000026923/ENSMUSG00000028108/ENSMUSG00000028978/ENSMUSG00000031451/ENSMUSG00000037962/ENSMUSG00000059456/ENSMUSG00000074934	Sox9/Tgfb1/Hey2/Notch1/Ecm1/Nos3/Gas6/Fam101a/Ptk2b/Grem1	10
GO	BP	GO:0072202	cell differentiation involved in metanephros development	10/4159	22/17420	0.0215919865478249	0.12209946124339	ENSMUSG00000016494/ENSMUSG00000022144/ENSMUSG00000024134/ENSMUSG00000026976/ENSMUSG00000027803/ENSMUSG00000034394/ENSMUSG00000036856/ENSMUSG00000045515/ENSMUSG00000050199/ENSMUSG00000074934	Cd34/Gdnf/Six2/Pax8/Wwtr1/Lif/Wnt4/Pou3f3/Lgr4/Grem1	10
GO	BP	GO:0099500	vesicle fusion to plasma membrane	10/4159	22/17420	0.0215919865478249	0.12209946124339	ENSMUSG00000003378/ENSMUSG00000009894/ENSMUSG00000024743/ENSMUSG00000026797/ENSMUSG00000030337/ENSMUSG00000031840/ENSMUSG00000033615/ENSMUSG00000041488/ENSMUSG00000046275/ENSMUSG00000062542	Grik5/Snap47/Syt7/Stxbp1/Vamp1/Rab3a/Cplx1/Stx3/Tusc5/Syt9	10
GO	BP	GO:1903010	regulation of bone development	10/4159	22/17420	0.0215919865478249	0.12209946124339	ENSMUSG00000005514/ENSMUSG00000019087/ENSMUSG00000024529/ENSMUSG00000027204/ENSMUSG00000032473/ENSMUSG00000032496/ENSMUSG00000037962/ENSMUSG00000047415/ENSMUSG00000054675/ENSMUSG00000074934	Por/Atp6ap1/Lox/Fbn1/Cldn18/Ltf/Fam101a/Gpr68/Tmem119/Grem1	10
GO	BP	GO:0002066	columnar/cuboidal epithelial cell development	22/4159	61/17420	0.0217733644351984	0.123010377638558	ENSMUSG00000001288/ENSMUSG00000012819/ENSMUSG00000014773/ENSMUSG00000017950/ENSMUSG00000020319/ENSMUSG00000021994/ENSMUSG00000023067/ENSMUSG00000023959/ENSMUSG00000024959/ENSMUSG00000027434/ENSMUSG00000028945/ENSMUSG00000030302/ENSMUSG00000030761/ENSMUSG00000031565/ENSMUSG00000035187/ENSMUSG00000038253/ENSMUSG00000039137/ENSMUSG00000041301/ENSMUSG00000042064/ENSMUSG00000049691/ENSMUSG00000068154/ENSMUSG00000074818	Rarg/Cdh23/Dll1/Hnf4a/Wdpcp/Wnt5a/Cdkn1a/Clic5/Bad/Nkx2-2/Rheb/Atp2b2/Myo7a/Fgfr1/Nkx6-1/Hoxa5/Whrn/Cftr/Myo3b/Nkx3-2/Insm1/Pdzd7	22
GO	BP	GO:0001914	regulation of T cell mediated cytotoxicity	16/4159	41/17420	0.0219890968985755	0.123538373863915	ENSMUSG00000016206/ENSMUSG00000024339/ENSMUSG00000029468/ENSMUSG00000035929/ENSMUSG00000053835/ENSMUSG00000056116/ENSMUSG00000060550/ENSMUSG00000060802/ENSMUSG00000061232/ENSMUSG00000067212/ENSMUSG00000073409/ENSMUSG00000073411/ENSMUSG00000079491/ENSMUSG00000079492/ENSMUSG00000079507/ENSMUSG00000091705	H2-M3/Tap2/P2rx7/H2-Q4/H2-T24/H2-T22/H2-Q7/B2m/H2-K1/H2-T23/H2-Q6/H2-D1/H2-T10/Gm11127/H2-Q1/H2-Q2	16
GO	BP	GO:0032768	regulation of monooxygenase activity	16/4159	41/17420	0.0219890968985755	0.123538373863915	ENSMUSG00000005514/ENSMUSG00000005540/ENSMUSG00000007655/ENSMUSG00000019768/ENSMUSG00000020122/ENSMUSG00000022144/ENSMUSG00000022206/ENSMUSG00000022479/ENSMUSG00000026463/ENSMUSG00000026814/ENSMUSG00000030265/ENSMUSG00000037580/ENSMUSG00000044288/ENSMUSG00000059456/ENSMUSG00000061048/ENSMUSG00000062585	Por/Fcer2a/Cav1/Esr1/Egfr/Gdnf/Npr3/Vdr/Atp2b4/Eng/Kras/Gch1/Cnr1/Ptk2b/Cdh3/Cnr2	16
GO	BP	GO:0035850	epithelial cell differentiation involved in kidney development	16/4159	41/17420	0.0219890968985755	0.123538373863915	ENSMUSG00000015619/ENSMUSG00000016494/ENSMUSG00000017737/ENSMUSG00000022144/ENSMUSG00000024134/ENSMUSG00000026923/ENSMUSG00000026976/ENSMUSG00000027276/ENSMUSG00000027803/ENSMUSG00000030223/ENSMUSG00000034227/ENSMUSG00000034394/ENSMUSG00000035783/ENSMUSG00000040003/ENSMUSG00000045763/ENSMUSG00000074934	Gata3/Cd34/Mmp9/Gdnf/Six2/Notch1/Pax8/Jag1/Wwtr1/Ptpro/Foxj1/Lif/Acta2/Magi2/Basp1/Grem1	16
GO	BP	GO:0042181	ketone biosynthetic process	16/4159	41/17420	0.0219890968985755	0.123538373863915	ENSMUSG00000003762/ENSMUSG00000004815/ENSMUSG00000019301/ENSMUSG00000021214/ENSMUSG00000024112/ENSMUSG00000028603/ENSMUSG00000029167/ENSMUSG00000029319/ENSMUSG00000030772/ENSMUSG00000030792/ENSMUSG00000031782/ENSMUSG00000032274/ENSMUSG00000036856/ENSMUSG00000041733/ENSMUSG00000052920/ENSMUSG00000054021	Adck4/Dgkq/Hsd17b1/Akr1c18/Cacna1h/Scp2/Ppargc1a/Coq2/Dkk3/Dkkl1/Coq9/Cyp19a1/Wnt4/Coq5/Prkg1/Sirt5	16
GO	BP	GO:0072604	interleukin-6 secretion	16/4159	41/17420	0.0219890968985755	0.123538373863915	ENSMUSG00000001123/ENSMUSG00000014158/ENSMUSG00000015568/ENSMUSG00000020826/ENSMUSG00000025340/ENSMUSG00000026896/ENSMUSG00000027843/ENSMUSG00000031451/ENSMUSG00000034947/ENSMUSG00000035799/ENSMUSG00000037447/ENSMUSG00000037922/ENSMUSG00000040296/ENSMUSG00000040794/ENSMUSG00000042682/ENSMUSG00000049709	Lgals9/Trpv4/Lpl/Nos2/Rabgef1/Ifih1/Ptpn22/Gas6/Tmem106a/Twist1/Arid5a/Bank1/Ddx58/C1qtnf4/Selk/Nlrp10	16
GO	BP	GO:1902742	apoptotic process involved in development	16/4159	41/17420	0.0219890968985755	0.123538373863915	ENSMUSG00000002799/ENSMUSG00000003873/ENSMUSG00000008999/ENSMUSG00000022382/ENSMUSG00000022479/ENSMUSG00000024593/ENSMUSG00000026923/ENSMUSG00000026976/ENSMUSG00000027985/ENSMUSG00000028195/ENSMUSG00000028599/ENSMUSG00000031558/ENSMUSG00000032060/ENSMUSG00000036986/ENSMUSG00000038805/ENSMUSG00000056427	Jag2/Bax/Bmp7/Wnt7b/Vdr/Megf10/Notch1/Pax8/Lef1/Cyr61/Tnfrsf1b/Slit2/Cryab/Pml/Six3/Slit3	16
GO	BP	GO:0001935	endothelial cell proliferation	44/4159	139/17420	0.0220496678789782	0.123763969150339	ENSMUSG00000000049/ENSMUSG00000000058/ENSMUSG00000000120/ENSMUSG00000000489/ENSMUSG00000000530/ENSMUSG00000000957/ENSMUSG00000004791/ENSMUSG00000005413/ENSMUSG00000006445/ENSMUSG00000007655/ENSMUSG00000010175/ENSMUSG00000010797/ENSMUSG00000016494/ENSMUSG00000016918/ENSMUSG00000020357/ENSMUSG00000021342/ENSMUSG00000021994/ENSMUSG00000023034/ENSMUSG00000023951/ENSMUSG00000024066/ENSMUSG00000024854/ENSMUSG00000026104/ENSMUSG00000026814/ENSMUSG00000027314/ENSMUSG00000028108/ENSMUSG00000029648/ENSMUSG00000031520/ENSMUSG00000031565/ENSMUSG00000031841/ENSMUSG00000031963/ENSMUSG00000033278/ENSMUSG00000033730/ENSMUSG00000035385/ENSMUSG00000037010/ENSMUSG00000037225/ENSMUSG00000041187/ENSMUSG00000044338/ENSMUSG00000048583/ENSMUSG00000052684/ENSMUSG00000061353/ENSMUSG00000062352/ENSMUSG00000062960/ENSMUSG00000072115/ENSMUSG00000078202	Apoh/Cav2/Ngfr/Pdgfb/Acvrl1/Mmp14/Pgf/Hmox1/Epha2/Cav1/Prox1/Wnt2/Cd34/Sulf1/Flt4/Prl/Wnt5a/Nr4a1/Vegfa/Xdh/Pold4/Stat1/Eng/Dll4/Ecm1/Flt1/Vegfc/Fgfr1/Cdh13/Bmper/Ptprm/Egr3/Ccl2/Apln/Fgf2/Prkd2/Aplnr/Igf2/Jun/Cxcl12/Itgb1bp1/Kdr/Ang/Nrarp	44
GO	BP	GO:0002720	positive regulation of cytokine production involved in immune response	19/4159	51/17420	0.0223553386485555	0.12524774758553	ENSMUSG00000002944/ENSMUSG00000015619/ENSMUSG00000016206/ENSMUSG00000020641/ENSMUSG00000021994/ENSMUSG00000024610/ENSMUSG00000025746/ENSMUSG00000028341/ENSMUSG00000037379/ENSMUSG00000037447/ENSMUSG00000037706/ENSMUSG00000038264/ENSMUSG00000039005/ENSMUSG00000040296/ENSMUSG00000042333/ENSMUSG00000055994/ENSMUSG00000060802/ENSMUSG00000067212/ENSMUSG00000072244	Cd36/Gata3/H2-M3/Rsad2/Wnt5a/Cd74/Il6/Nr4a3/Spon2/Arid5a/Cd81/Sema7a/Tlr4/Ddx58/Tnfrsf14/Nod2/B2m/H2-T23/Trim6	19
GO	BP	GO:0046622	positive regulation of organ growth	19/4159	51/17420	0.0223553386485555	0.12524774758553	ENSMUSG00000000093/ENSMUSG00000010066/ENSMUSG00000010175/ENSMUSG00000010797/ENSMUSG00000019789/ENSMUSG00000021367/ENSMUSG00000021944/ENSMUSG00000021974/ENSMUSG00000024014/ENSMUSG00000025407/ENSMUSG00000026923/ENSMUSG00000031565/ENSMUSG00000035277/ENSMUSG00000035283/ENSMUSG00000037225/ENSMUSG00000039377/ENSMUSG00000040329/ENSMUSG00000042010/ENSMUSG00000062209	Tbx2/Cacna2d2/Prox1/Wnt2/Hey2/Edn1/Gata4/Fgf9/Pim1/Gli1/Notch1/Fgfr1/Arx/Adrb1/Fgf2/Hlx/Il7/Acacb/Erbb4	19
GO	BP	GO:0060191	regulation of lipase activity	24/4159	68/17420	0.0224107503704524	0.125442261076346	ENSMUSG00000000049/ENSMUSG00000002233/ENSMUSG00000002289/ENSMUSG00000005514/ENSMUSG00000010660/ENSMUSG00000019768/ENSMUSG00000021950/ENSMUSG00000025499/ENSMUSG00000026360/ENSMUSG00000026582/ENSMUSG00000028195/ENSMUSG00000028657/ENSMUSG00000029231/ENSMUSG00000029648/ENSMUSG00000029778/ENSMUSG00000031565/ENSMUSG00000031980/ENSMUSG00000032540/ENSMUSG00000035042/ENSMUSG00000037225/ENSMUSG00000046008/ENSMUSG00000049608/ENSMUSG00000057897/ENSMUSG00000072115	Apoh/Rhoc/Angptl4/Por/Plcd1/Esr1/Anxa8/Hras/Rgs2/Sele/Cyr61/Ppt1/Pdgfra/Flt1/Adcyap1r1/Fgfr1/Agt/Abhd5/Ccl5/Fgf2/Pnlip/Gpr55/Camk2b/Ang	24
GO	BP	GO:0014706	striated muscle tissue development	110/4159	388/17420	0.0225997742439695	0.126383608364338	ENSMUSG00000000058/ENSMUSG00000000093/ENSMUSG00000001627/ENSMUSG00000001964/ENSMUSG00000002100/ENSMUSG00000002603/ENSMUSG00000003949/ENSMUSG00000006435/ENSMUSG00000007655/ENSMUSG00000008658/ENSMUSG00000008999/ENSMUSG00000010175/ENSMUSG00000010797/ENSMUSG00000014773/ENSMUSG00000015846/ENSMUSG00000017817/ENSMUSG00000018830/ENSMUSG00000019789/ENSMUSG00000019929/ENSMUSG00000020354/ENSMUSG00000020423/ENSMUSG00000020644/ENSMUSG00000021250/ENSMUSG00000021367/ENSMUSG00000021506/ENSMUSG00000021775/ENSMUSG00000021944/ENSMUSG00000021974/ENSMUSG00000021994/ENSMUSG00000022105/ENSMUSG00000022383/ENSMUSG00000022803/ENSMUSG00000022951/ENSMUSG00000023034/ENSMUSG00000023951/ENSMUSG00000024011/ENSMUSG00000024014/ENSMUSG00000024176/ENSMUSG00000024208/ENSMUSG00000024529/ENSMUSG00000024593/ENSMUSG00000024990/ENSMUSG00000025172/ENSMUSG00000025278/ENSMUSG00000025407/ENSMUSG00000025880/ENSMUSG00000026031/ENSMUSG00000026207/ENSMUSG00000026360/ENSMUSG00000026418/ENSMUSG00000026628/ENSMUSG00000026814/ENSMUSG00000026836/ENSMUSG00000026923/ENSMUSG00000027314/ENSMUSG00000027470/ENSMUSG00000027985/ENSMUSG00000028023/ENSMUSG00000028063/ENSMUSG00000028736/ENSMUSG00000028780/ENSMUSG00000029026/ENSMUSG00000029231/ENSMUSG00000029675/ENSMUSG00000030592/ENSMUSG00000030717/ENSMUSG00000030739/ENSMUSG00000031337/ENSMUSG00000031461/ENSMUSG00000031565/ENSMUSG00000031609/ENSMUSG00000031626/ENSMUSG00000031681/ENSMUSG00000031972/ENSMUSG00000031980/ENSMUSG00000032010/ENSMUSG00000033208/ENSMUSG00000034161/ENSMUSG00000035283/ENSMUSG00000035296/ENSMUSG00000035458/ENSMUSG00000035799/ENSMUSG00000036585/ENSMUSG00000036766/ENSMUSG00000037139/ENSMUSG00000037225/ENSMUSG00000039377/ENSMUSG00000039824/ENSMUSG00000039910/ENSMUSG00000040734/ENSMUSG00000042622/ENSMUSG00000044857/ENSMUSG00000045730/ENSMUSG00000048349/ENSMUSG00000048482/ENSMUSG00000048616/ENSMUSG00000049641/ENSMUSG00000050397/ENSMUSG00000052920/ENSMUSG00000053702/ENSMUSG00000062209/ENSMUSG00000062929/ENSMUSG00000062991/ENSMUSG00000063415/ENSMUSG00000063856/ENSMUSG00000068614/ENSMUSG00000072720/ENSMUSG00000073002/ENSMUSG00000074934/ENSMUSG00000075307	Cav2/Tbx2/Ifrd1/Emd/Mybpc3/Tgfb1/Hlf/Neurl1a/Cav1/Rbfox1/Bmp7/Prox1/Wnt2/Dll1/Rxra/Jph2/Myh11/Hey2/Dcn/Sgcd/Btg2/Id2/Fos/Edn1/Pitx1/Nr1d2/Gata4/Fgf9/Wnt5a/Rb1/Ppara/Popdc2/Rcan1/Nr4a1/Vegfa/Pi16/Pim1/Sox8/Uqcc2/Lox/Megf10/Rbp4/Ankrd2/Flnb/Gli1/Smad7/Cflar/Speg/Rgs2/Tnni1/Atf3/Eng/Acvr1/Notch1/Dll4/Mylk2/Lef1/Pitx2/Lmna/Pax7/Sema3c/Trp73/Pdgfra/Eln/Ryr1/Nupr1/Myh14/Mtm1/Myom2/Fgfr1/Sap30/Sorbs2/Smad1/Acta1/Agt/Usp2/S100b/Scx/Adrb1/Sgcg/Tnni3/Twist1/Fgf1/Dner/Myom3/Fgf2/Hlx/Myl6b/Cited2/Ppp1r13l/Maff/Lemd2/Adrb2/Pou4f1/Bdnf/Nog/Vgll2/Foxl2/Prkg1/Nebl/Erbb4/Cfl2/Nrg1/Cyp26b1/Gpx1/Actc1/Myo18b/Vamp5/Grem1/Klhl41	110
GO	BP	GO:0021954	central nervous system neuron development	28/4159	82/17420	0.0228348800975821	0.127463207321863	ENSMUSG00000011751/ENSMUSG00000017929/ENSMUSG00000018012/ENSMUSG00000018736/ENSMUSG00000019194/ENSMUSG00000019505/ENSMUSG00000020423/ENSMUSG00000021994/ENSMUSG00000022607/ENSMUSG00000025630/ENSMUSG00000026826/ENSMUSG00000026890/ENSMUSG00000026904/ENSMUSG00000027950/ENSMUSG00000028664/ENSMUSG00000029819/ENSMUSG00000031558/ENSMUSG00000031565/ENSMUSG00000035277/ENSMUSG00000038539/ENSMUSG00000038593/ENSMUSG00000043051/ENSMUSG00000049556/ENSMUSG00000049580/ENSMUSG00000053024/ENSMUSG00000055254/ENSMUSG00000060534/ENSMUSG00000072437	Sptbn4/B4galt5/Rac3/Ndel1/Scn1b/Ubb/Btg2/Wnt5a/Ptk2/Hprt/Nr4a2/Lhx6/Slc4a10/Chrnb2/Ephb2/Npy/Slit2/Fgfr1/Arx/Atf5/Tctn1/Disc1/Lingo1/Tsku/Cntn2/Ntrk2/Dcc/Nanos1	28
GO	BP	GO:0035418	protein localization to synapse	28/4159	82/17420	0.0228348800975821	0.127463207321863	ENSMUSG00000000531/ENSMUSG00000002104/ENSMUSG00000003279/ENSMUSG00000004771/ENSMUSG00000004936/ENSMUSG00000004951/ENSMUSG00000008153/ENSMUSG00000009894/ENSMUSG00000020734/ENSMUSG00000020886/ENSMUSG00000024109/ENSMUSG00000024511/ENSMUSG00000025372/ENSMUSG00000025499/ENSMUSG00000025582/ENSMUSG00000026514/ENSMUSG00000031119/ENSMUSG00000033389/ENSMUSG00000033615/ENSMUSG00000033768/ENSMUSG00000038738/ENSMUSG00000040003/ENSMUSG00000041488/ENSMUSG00000042453/ENSMUSG00000052572/ENSMUSG00000058571/ENSMUSG00000059003/ENSMUSG00000063887	Grasp/Rapsn/Dlgap1/Rab11a/Map2k1/Hspb1/Clstn3/Snap47/Grin2c/Dlg4/Nrxn1/Rab27b/Baiap2/Hras/Nptx1/Cnih3/Gpc4/Arhgap44/Cplx1/Nrxn2/Shank1/Magi2/Stx3/Reln/Dlg2/Gpc6/Grin2a/Nlgn1	28
GO	BP	GO:0007548	sex differentiation	83/4159	285/17420	0.0231472139344532	0.129087774490023	ENSMUSG00000000532/ENSMUSG00000000567/ENSMUSG00000000782/ENSMUSG00000000957/ENSMUSG00000001558/ENSMUSG00000002602/ENSMUSG00000003873/ENSMUSG00000009628/ENSMUSG00000015619/ENSMUSG00000017950/ENSMUSG00000019230/ENSMUSG00000019505/ENSMUSG00000019768/ENSMUSG00000020097/ENSMUSG00000020592/ENSMUSG00000021055/ENSMUSG00000021477/ENSMUSG00000021765/ENSMUSG00000021944/ENSMUSG00000021974/ENSMUSG00000021994/ENSMUSG00000022893/ENSMUSG00000023951/ENSMUSG00000024176/ENSMUSG00000024507/ENSMUSG00000024990/ENSMUSG00000025355/ENSMUSG00000025592/ENSMUSG00000025921/ENSMUSG00000026751/ENSMUSG00000027087/ENSMUSG00000027208/ENSMUSG00000027447/ENSMUSG00000027570/ENSMUSG00000027796/ENSMUSG00000027935/ENSMUSG00000027996/ENSMUSG00000028023/ENSMUSG00000028041/ENSMUSG00000028072/ENSMUSG00000028444/ENSMUSG00000028978/ENSMUSG00000029231/ENSMUSG00000029359/ENSMUSG00000029377/ENSMUSG00000029778/ENSMUSG00000030717/ENSMUSG00000031548/ENSMUSG00000031558/ENSMUSG00000031639/ENSMUSG00000031740/ENSMUSG00000031785/ENSMUSG00000032274/ENSMUSG00000032327/ENSMUSG00000032623/ENSMUSG00000034161/ENSMUSG00000034640/ENSMUSG00000036639/ENSMUSG00000036856/ENSMUSG00000037428/ENSMUSG00000037890/ENSMUSG00000039304/ENSMUSG00000039910/ENSMUSG00000039942/ENSMUSG00000040584/ENSMUSG00000041301/ENSMUSG00000041324/ENSMUSG00000042842/ENSMUSG00000043753/ENSMUSG00000045312/ENSMUSG00000048756/ENSMUSG00000050199/ENSMUSG00000050397/ENSMUSG00000052430/ENSMUSG00000054932/ENSMUSG00000055639/ENSMUSG00000056220/ENSMUSG00000056427/ENSMUSG00000056758/ENSMUSG00000056899/ENSMUSG00000060147/ENSMUSG00000070348/ENSMUSG00000089682	Acvr1b/Sox9/Tcf7/Mmp14/Klhl10/Axl/Bax/Tex15/Gata3/Hnf4a/Lhx9/Ubb/Esr1/Sgpl1/Sdc1/Esr2/Ctsl/Fst/Gata4/Fgf9/Wnt5a/Adamts1/Vegfa/Sox8/Hsd17b4/Rbp4/Mmp19/Dach2/Rdh10/Nr5a1/Itgav/Fgf7/Cst3/Col9a3/Smad9/Rab13/Sfrp2/Pitx2/Adam15/Ntrk1/Cntfr/Nos3/Pdgfra/Tesc/Ereg/Adcyap1r1/Nupr1/Sfrp1/Slit2/Tlr3/Mmp2/Gpr56/Cyp19a1/Stra6/Oas1d/Scx/Tiparp/Nudt1/Wnt4/Vgf/Wdr19/Tnfsf10/Cited2/Ptger4/Abcb1a/Cftr/Inhba/Serpinb6b/Dmrta1/Lhfpl2/Foxo3/Lgr4/Foxl2/Bmpr1b/Afp/Dach1/Pla2g4a/Slit3/Hmga2/Immp2l/Serpinb6a/Ccnd1/Bcl2l2	83
GO	BP	GO:0034612	response to tumor necrosis factor	58/4159	191/17420	0.0232258940521686	0.129407508956108	ENSMUSG00000000982/ENSMUSG00000005952/ENSMUSG00000010051/ENSMUSG00000013483/ENSMUSG00000015619/ENSMUSG00000017652/ENSMUSG00000018920/ENSMUSG00000020609/ENSMUSG00000020889/ENSMUSG00000021025/ENSMUSG00000021127/ENSMUSG00000021367/ENSMUSG00000022367/ENSMUSG00000022512/ENSMUSG00000023826/ENSMUSG00000024778/ENSMUSG00000024901/ENSMUSG00000024927/ENSMUSG00000025194/ENSMUSG00000025746/ENSMUSG00000026104/ENSMUSG00000026166/ENSMUSG00000026321/ENSMUSG00000026676/ENSMUSG00000026822/ENSMUSG00000027610/ENSMUSG00000028048/ENSMUSG00000028101/ENSMUSG00000028599/ENSMUSG00000029167/ENSMUSG00000030669/ENSMUSG00000031451/ENSMUSG00000031548/ENSMUSG00000031591/ENSMUSG00000031778/ENSMUSG00000032456/ENSMUSG00000032473/ENSMUSG00000032487/ENSMUSG00000033538/ENSMUSG00000034675/ENSMUSG00000034845/ENSMUSG00000035042/ENSMUSG00000035373/ENSMUSG00000035385/ENSMUSG00000036712/ENSMUSG00000037138/ENSMUSG00000037580/ENSMUSG00000041954/ENSMUSG00000045658/ENSMUSG00000048756/ENSMUSG00000051439/ENSMUSG00000055148/ENSMUSG00000057367/ENSMUSG00000059456/ENSMUSG00000062515/ENSMUSG00000066643/ENSMUSG00000066755/ENSMUSG00000076441	Ccl3/Trpv1/Hyal1/Card14/Gata3/Cd40/Cxcl16/Apob/Nr1d1/Nfkbia/Zfp36l1/Edn1/Has2/Cldn1/Park2/Fas/Peli3/Rela/Abcc2/Il6/Stat1/Ccl20/Tnfrsf11a/Ccdc3/Lcn2/Gss/Gba/Pias3/Tnfrsf1b/Ppargc1a/Calca/Gas6/Sfrp1/Asah1/Cx3cl1/Nmnat3/Cldn18/Ptgs2/Casp4/Dbn1/Plvap/Ccl5/Ccl7/Ccl2/Cyld/Aff3/Gch1/Tnfrsf18/Pid1/Foxo3/Cd14/Klf2/Birc2/Ptk2b/Fabp4/Wdr35/Tnfsf18/Ass1	58
GO	BP	GO:0070050	neuron cellular homeostasis	15/4159	38/17420	0.0234387605671075	0.130353914273216	ENSMUSG00000004113/ENSMUSG00000004843/ENSMUSG00000015968/ENSMUSG00000017412/ENSMUSG00000020787/ENSMUSG00000022454/ENSMUSG00000023826/ENSMUSG00000028573/ENSMUSG00000030302/ENSMUSG00000031778/ENSMUSG00000044288/ENSMUSG00000044359/ENSMUSG00000047945/ENSMUSG00000062661/ENSMUSG00000070570	Cacna1b/Chmp2b/Cacna1d/Cacnb4/P2rx1/Nell2/Park2/Fggy/Atp2b2/Cx3cl1/Cnr1/P2ry4/Marcksl1/Ncs1/Slc17a7	15
GO	BP	GO:2000273	positive regulation of signaling receptor activity	15/4159	38/17420	0.0234387605671075	0.130353914273216	ENSMUSG00000006435/ENSMUSG00000020009/ENSMUSG00000022602/ENSMUSG00000022623/ENSMUSG00000022965/ENSMUSG00000028664/ENSMUSG00000028756/ENSMUSG00000029377/ENSMUSG00000029999/ENSMUSG00000033717/ENSMUSG00000035385/ENSMUSG00000042453/ENSMUSG00000045730/ENSMUSG00000058620/ENSMUSG00000074934	Neurl1a/Ifngr1/Arc/Shank3/Ifngr2/Ephb2/Pink1/Ereg/Tgfa/Adra2a/Ccl2/Reln/Adrb2/Adra2b/Grem1	15
GO	BP	GO:0050714	positive regulation of protein secretion	79/4159	270/17420	0.023492195153227	0.130531335489333	ENSMUSG00000000982/ENSMUSG00000001123/ENSMUSG00000002250/ENSMUSG00000002603/ENSMUSG00000002944/ENSMUSG00000003161/ENSMUSG00000005699/ENSMUSG00000009292/ENSMUSG00000014158/ENSMUSG00000014351/ENSMUSG00000015568/ENSMUSG00000015619/ENSMUSG00000015968/ENSMUSG00000016494/ENSMUSG00000016496/ENSMUSG00000020009/ENSMUSG00000020122/ENSMUSG00000020178/ENSMUSG00000020399/ENSMUSG00000020891/ENSMUSG00000021794/ENSMUSG00000021994/ENSMUSG00000022575/ENSMUSG00000023826/ENSMUSG00000024027/ENSMUSG00000024030/ENSMUSG00000024379/ENSMUSG00000024621/ENSMUSG00000024810/ENSMUSG00000024816/ENSMUSG00000024959/ENSMUSG00000024990/ENSMUSG00000025486/ENSMUSG00000025746/ENSMUSG00000026069/ENSMUSG00000026896/ENSMUSG00000027356/ENSMUSG00000027843/ENSMUSG00000027995/ENSMUSG00000029468/ENSMUSG00000029915/ENSMUSG00000030748/ENSMUSG00000031255/ENSMUSG00000031520/ENSMUSG00000031934/ENSMUSG00000033538/ENSMUSG00000035187/ENSMUSG00000035283/ENSMUSG00000035799/ENSMUSG00000037447/ENSMUSG00000037944/ENSMUSG00000039005/ENSMUSG00000039942/ENSMUSG00000040234/ENSMUSG00000040296/ENSMUSG00000040794/ENSMUSG00000041135/ENSMUSG00000041301/ENSMUSG00000041794/ENSMUSG00000042333/ENSMUSG00000042632/ENSMUSG00000042682/ENSMUSG00000044827/ENSMUSG00000045038/ENSMUSG00000047415/ENSMUSG00000047821/ENSMUSG00000049709/ENSMUSG00000049723/ENSMUSG00000050578/ENSMUSG00000051439/ENSMUSG00000051980/ENSMUSG00000052914/ENSMUSG00000054342/ENSMUSG00000055994/ENSMUSG00000057880/ENSMUSG00000067212/ENSMUSG00000072115/ENSMUSG00000072244/ENSMUSG00000074486	Ccl3/Lgals9/Ppard/Tgfb1/Cd36/Sri/Pard6a/Trpm2/Trpv4/Gip/Lpl/Gata3/Cacna1d/Cd34/Cd274/Ifngr1/Egfr/Adora2a/Havcr2/Alox8/Glud1/Wnt5a/Gsdmd/Park2/Glp1r/Abcg1/Tslp/Csf1r/Il33/Frmd8/Bad/Rbp4/Sirt3/Il6/Il1rl1/Ifih1/Fermt1/Ptpn22/Tlr2/P2rx7/Clec5a/Il4ra/Sytl4/Vegfc/Panx1/Casp4/Nkx6-1/Adrb1/Twist1/Arid5a/Ccr7/Tlr4/Ptger4/Tm7sf3/Ddx58/C1qtnf4/Ripk2/Cftr/Myrip/Tnfrsf14/Pla2g6/Selk/Tlr1/Prkce/Gpr68/Trim16/Nlrp10/Mmp12/Mmp13/Cd14/Casr/Cyp2j6/Kcnn4/Nod2/Abat/H2-T23/Ang/Trim6/Bglap2	79
GO	BP	GO:0031341	regulation of cell killing	35/4159	107/17420	0.0235457898259354	0.130709320443975	ENSMUSG00000001123/ENSMUSG00000005540/ENSMUSG00000016206/ENSMUSG00000020399/ENSMUSG00000020826/ENSMUSG00000024339/ENSMUSG00000024959/ENSMUSG00000025279/ENSMUSG00000026068/ENSMUSG00000026365/ENSMUSG00000026399/ENSMUSG00000029468/ENSMUSG00000031447/ENSMUSG00000035385/ENSMUSG00000035929/ENSMUSG00000037321/ENSMUSG00000040888/ENSMUSG00000040987/ENSMUSG00000045827/ENSMUSG00000048583/ENSMUSG00000053219/ENSMUSG00000053835/ENSMUSG00000056116/ENSMUSG00000060550/ENSMUSG00000060802/ENSMUSG00000061232/ENSMUSG00000067212/ENSMUSG00000073409/ENSMUSG00000073411/ENSMUSG00000075297/ENSMUSG00000078452/ENSMUSG00000079491/ENSMUSG00000079492/ENSMUSG00000079507/ENSMUSG00000091705	Lgals9/Fcer2a/H2-M3/Havcr2/Nos2/Tap2/Bad/Dnase1l3/Il18rap/Cfh/Cd55/P2rx7/Lamp1/Ccl2/H2-Q4/Tap1/Gfer/Mill2/Serpinb9/Igf2/Raet1e/H2-T24/H2-T22/H2-Q7/B2m/H2-K1/H2-T23/H2-Q6/H2-D1/H60b/Raet1d/H2-T10/Gm11127/H2-Q1/H2-Q2	35
GO	BP	GO:0045446	endothelial cell differentiation	33/4159	100/17420	0.0240316761762792	0.133266389408899	ENSMUSG00000000378/ENSMUSG00000000530/ENSMUSG00000001435/ENSMUSG00000004846/ENSMUSG00000009376/ENSMUSG00000010175/ENSMUSG00000014773/ENSMUSG00000014813/ENSMUSG00000019789/ENSMUSG00000020717/ENSMUSG00000022382/ENSMUSG00000022512/ENSMUSG00000023951/ENSMUSG00000024066/ENSMUSG00000026814/ENSMUSG00000026836/ENSMUSG00000026923/ENSMUSG00000027276/ENSMUSG00000028970/ENSMUSG00000029106/ENSMUSG00000030093/ENSMUSG00000031207/ENSMUSG00000032231/ENSMUSG00000032508/ENSMUSG00000036478/ENSMUSG00000038235/ENSMUSG00000045382/ENSMUSG00000046470/ENSMUSG00000062991/ENSMUSG00000063564/ENSMUSG00000063856/ENSMUSG00000067586/ENSMUSG00000090698	Ccm2/Acvrl1/Col18a1/Plod3/Met/Prox1/Dll1/Stc1/Hey2/Pecam1/Wnt7b/Cldn1/Vegfa/Xdh/Eng/Acvr1/Notch1/Jag1/Abcb1b/Add1/Wnt7a/Msn/Anxa2/Myd88/Btg1/F11r/Cxcr4/Sox18/Nrg1/Col23a1/Gpx1/S1pr3/Apold1	33
GO	BP	GO:0046189	phenol-containing compound biosynthetic process	18/4159	48/17420	0.0240723682617526	0.133266389408899	ENSMUSG00000000214/ENSMUSG00000005949/ENSMUSG00000005994/ENSMUSG00000006764/ENSMUSG00000015619/ENSMUSG00000020000/ENSMUSG00000021994/ENSMUSG00000024140/ENSMUSG00000026826/ENSMUSG00000027360/ENSMUSG00000027737/ENSMUSG00000032839/ENSMUSG00000037580/ENSMUSG00000042096/ENSMUSG00000058488/ENSMUSG00000061048/ENSMUSG00000061740/ENSMUSG00000068154	Th/Ctns/Tyrp1/Tph2/Gata3/Moxd1/Wnt5a/Epas1/Nr4a2/Hdc/Slc7a11/Trpc1/Gch1/Dao/Kl/Cdh3/Cyp2d22/Insm1	18
GO	BP	GO:0098586	cellular response to virus	18/4159	48/17420	0.0240723682617526	0.133266389408899	ENSMUSG00000001123/ENSMUSG00000017830/ENSMUSG00000024349/ENSMUSG00000024404/ENSMUSG00000024959/ENSMUSG00000026896/ENSMUSG00000027951/ENSMUSG00000028850/ENSMUSG00000032109/ENSMUSG00000034371/ENSMUSG00000037921/ENSMUSG00000040296/ENSMUSG00000042349/ENSMUSG00000043789/ENSMUSG00000049723/ENSMUSG00000057554/ENSMUSG00000069874/ENSMUSG00000072244	Lgals9/Dhx58/Tmem173/Riok3/Bad/Ifih1/Adar/Gpatch3/Nlrx1/Dak/Ddx60/Ddx58/Ikbke/Vwce/Mmp12/Lgals8/Irgm2/Trim6	18
GO	BP	GO:0001912	positive regulation of leukocyte mediated cytotoxicity	23/4159	65/17420	0.0242899543468516	0.134348269389247	ENSMUSG00000016206/ENSMUSG00000024339/ENSMUSG00000026068/ENSMUSG00000029468/ENSMUSG00000031447/ENSMUSG00000035385/ENSMUSG00000035929/ENSMUSG00000040987/ENSMUSG00000053219/ENSMUSG00000053835/ENSMUSG00000056116/ENSMUSG00000060550/ENSMUSG00000060802/ENSMUSG00000061232/ENSMUSG00000067212/ENSMUSG00000073409/ENSMUSG00000073411/ENSMUSG00000075297/ENSMUSG00000078452/ENSMUSG00000079491/ENSMUSG00000079492/ENSMUSG00000079507/ENSMUSG00000091705	H2-M3/Tap2/Il18rap/P2rx7/Lamp1/Ccl2/H2-Q4/Mill2/Raet1e/H2-T24/H2-T22/H2-Q7/B2m/H2-K1/H2-T23/H2-Q6/H2-D1/H60b/Raet1d/H2-T10/Gm11127/H2-Q1/H2-Q2	23
GO	BP	GO:0006690	icosanoid metabolic process	31/4159	93/17420	0.0244223438927693	0.134834470562812	ENSMUSG00000003484/ENSMUSG00000006344/ENSMUSG00000015090/ENSMUSG00000020366/ENSMUSG00000020891/ENSMUSG00000020892/ENSMUSG00000021214/ENSMUSG00000021367/ENSMUSG00000024055/ENSMUSG00000024087/ENSMUSG00000024610/ENSMUSG00000025701/ENSMUSG00000026688/ENSMUSG00000027995/ENSMUSG00000028378/ENSMUSG00000029059/ENSMUSG00000032487/ENSMUSG00000033715/ENSMUSG00000035735/ENSMUSG00000039005/ENSMUSG00000039206/ENSMUSG00000040703/ENSMUSG00000047250/ENSMUSG00000049090/ENSMUSG00000050737/ENSMUSG00000052914/ENSMUSG00000056220/ENSMUSG00000061740/ENSMUSG00000072946/ENSMUSG00000074183/ENSMUSG00000074604	Cyp4f18/Ggt5/Ptgds/Mapk9/Alox8/Aloxe3/Akr1c18/Edn1/Cyp4f13/Cyp1b1/Cd74/Alox5/Mgst3/Tlr2/Ptgr1/Fam213b/Ptgs2/Akr1c14/Dagla/Tlr4/Daglb/Cyp2s1/Ptgs1/Zadh2/Ptges/Cyp2j6/Pla2g4a/Cyp2d22/Ptgr2/Gsta1/Mgst2	31
GO	BP	GO:1905037	autophagosome organization	31/4159	93/17420	0.0244223438927693	0.134834470562812	ENSMUSG00000004768/ENSMUSG00000004798/ENSMUSG00000007891/ENSMUSG00000018567/ENSMUSG00000022663/ENSMUSG00000024349/ENSMUSG00000025417/ENSMUSG00000028048/ENSMUSG00000028211/ENSMUSG00000028300/ENSMUSG00000028756/ENSMUSG00000029192/ENSMUSG00000030161/ENSMUSG00000030717/ENSMUSG00000031337/ENSMUSG00000031812/ENSMUSG00000032118/ENSMUSG00000032905/ENSMUSG00000037204/ENSMUSG00000037526/ENSMUSG00000038295/ENSMUSG00000038467/ENSMUSG00000039382/ENSMUSG00000040412/ENSMUSG00000041895/ENSMUSG00000046879/ENSMUSG00000050315/ENSMUSG00000055493/ENSMUSG00000056121/ENSMUSG00000061815/ENSMUSG00000069874	Rab23/Ulk2/Ctsd/Gabarap/Atg3/Tmem173/Pip4k2c/Gba/Trp53inp1/3110043O21Rik/Pink1/Tbc1d14/Gabarapl1/Nupr1/Mtm1/Map1lc3b/Fez1/Atg12/Atg101/Atg14/Atg9b/Chmp4b/Wdr45/5330417C22Rik/Wipi1/Irgm1/Synpo2/Epm2a/Fez2/Rufy4/Irgm2	31
GO	BP	GO:0006814	sodium ion transport	60/4159	199/17420	0.0245622125681158	0.135360120534471	ENSMUSG00000001027/ENSMUSG00000002603/ENSMUSG00000006469/ENSMUSG00000009246/ENSMUSG00000009292/ENSMUSG00000009687/ENSMUSG00000010064/ENSMUSG00000011751/ENSMUSG00000013275/ENSMUSG00000018459/ENSMUSG00000019194/ENSMUSG00000019970/ENSMUSG00000020062/ENSMUSG00000020331/ENSMUSG00000020334/ENSMUSG00000020805/ENSMUSG00000021301/ENSMUSG00000022229/ENSMUSG00000022705/ENSMUSG00000022742/ENSMUSG00000023033/ENSMUSG00000026249/ENSMUSG00000026463/ENSMUSG00000026880/ENSMUSG00000026904/ENSMUSG00000027574/ENSMUSG00000028544/ENSMUSG00000028978/ENSMUSG00000029188/ENSMUSG00000029359/ENSMUSG00000029361/ENSMUSG00000029843/ENSMUSG00000030376/ENSMUSG00000030769/ENSMUSG00000032338/ENSMUSG00000032754/ENSMUSG00000033007/ENSMUSG00000034224/ENSMUSG00000034810/ENSMUSG00000038522/ENSMUSG00000038764/ENSMUSG00000039463/ENSMUSG00000040907/ENSMUSG00000041329/ENSMUSG00000041936/ENSMUSG00000045730/ENSMUSG00000046480/ENSMUSG00000049281/ENSMUSG00000051154/ENSMUSG00000055022/ENSMUSG00000057092/ENSMUSG00000059412/ENSMUSG00000063873/ENSMUSG00000064329/ENSMUSG00000066705/ENSMUSG00000069601/ENSMUSG00000069670/ENSMUSG00000070570/ENSMUSG00000074796/ENSMUSG00000079055	Scn4a/Tgfb1/Slc34a3/Trpm5/Trpm2/Fxyd5/Slc38a3/Sptbn4/Slc41a1/Slc13a3/Scn1b/Sgk1/Slc5a8/Hcn2/Slc22a4/Slc13a5/Hecw1/Atp12a/Drd3/Cpox/Scn8a/Serpine2/Atp2b4/Stom/Slc4a10/Nkain4/Slc5a9/Nos3/Slc34a2/Tesc/Nos1/Slc13a4/Slc8a2/Slc5a11/Hcn4/Slc8b1/Asic4/Slc38a8/Scn7a/AI317395/Ptpn3/Slc9a8/Atp1a3/Atp1b2/Agrn/Adrb2/Scn4b/Scn3b/Commd3/Cntn1/Fxyd3/Fxyd2/Slc24a3/Scn1a/Fxyd6/Ank3/Nkain2/Slc17a7/Slc4a11/Slc8a3	60
GO	BP	GO:0032944	regulation of mononuclear cell proliferation	60/4159	199/17420	0.0245622125681158	0.135360120534471	ENSMUSG00000000706/ENSMUSG00000000732/ENSMUSG00000001123/ENSMUSG00000002603/ENSMUSG00000004069/ENSMUSG00000016206/ENSMUSG00000016496/ENSMUSG00000017652/ENSMUSG00000017697/ENSMUSG00000020101/ENSMUSG00000020399/ENSMUSG00000022488/ENSMUSG00000022508/ENSMUSG00000023067/ENSMUSG00000023274/ENSMUSG00000024425/ENSMUSG00000024610/ENSMUSG00000024653/ENSMUSG00000024907/ENSMUSG00000025746/ENSMUSG00000026288/ENSMUSG00000027544/ENSMUSG00000027843/ENSMUSG00000027947/ENSMUSG00000027950/ENSMUSG00000028042/ENSMUSG00000028599/ENSMUSG00000029816/ENSMUSG00000030043/ENSMUSG00000030468/ENSMUSG00000030830/ENSMUSG00000031217/ENSMUSG00000031712/ENSMUSG00000032508/ENSMUSG00000033220/ENSMUSG00000034227/ENSMUSG00000035042/ENSMUSG00000036111/ENSMUSG00000037706/ENSMUSG00000037944/ENSMUSG00000039005/ENSMUSG00000040329/ENSMUSG00000041135/ENSMUSG00000042333/ENSMUSG00000042682/ENSMUSG00000044244/ENSMUSG00000047810/ENSMUSG00000048583/ENSMUSG00000050335/ENSMUSG00000051457/ENSMUSG00000061762/ENSMUSG00000066755/ENSMUSG00000066877/ENSMUSG00000067212/ENSMUSG00000068105/ENSMUSG00000073421/ENSMUSG00000074491/ENSMUSG00000075122/ENSMUSG00000079037/ENSMUSG00000090958	Btn1a1/Icosl/Lgals9/Tgfb1/Dnaja3/H2-M3/Cd274/Cd40/Ada/4632428N05Rik/Havcr2/Nckap1l/Bcl6/Cdkn1a/Cd4/Ndfip1/Cd74/Scgb1a1/Gal/Il6/Inpp5d/Nfatc2/Ptpn22/Il6ra/Chrnb2/Zbtb7b/Tnfrsf1b/Gpnmb/Tacr1/Siglecg/Itgal/Efnb1/Il15/Myd88/Rac2/Foxj1/Ccl5/Lmo1/Cd81/Ccr7/Tlr4/Il7/Ripk2/Tnfrsf14/Selk/Il20rb/Ccdc88b/Igf2/Lgals3/Spn/Tac1/Tnfsf18/Nck2/H2-T23/Tnfrsf13c/H2-Ab1/Clec4g/Cd80/Prnp/Lrrc32	60
GO	BP	GO:0051186	cofactor metabolic process	136/4159	490/17420	0.0246492199164867	0.135450642777999	ENSMUSG00000001642/ENSMUSG00000001665/ENSMUSG00000001827/ENSMUSG00000003484/ENSMUSG00000003623/ENSMUSG00000003762/ENSMUSG00000004267/ENSMUSG00000005413/ENSMUSG00000005949/ENSMUSG00000005951/ENSMUSG00000006344/ENSMUSG00000006362/ENSMUSG00000006818/ENSMUSG00000008540/ENSMUSG00000009614/ENSMUSG00000015806/ENSMUSG00000017950/ENSMUSG00000018339/ENSMUSG00000019577/ENSMUSG00000020010/ENSMUSG00000020080/ENSMUSG00000020098/ENSMUSG00000020122/ENSMUSG00000021033/ENSMUSG00000021196/ENSMUSG00000021214/ENSMUSG00000021240/ENSMUSG00000021496/ENSMUSG00000021620/ENSMUSG00000021748/ENSMUSG00000021786/ENSMUSG00000022383/ENSMUSG00000022679/ENSMUSG00000022742/ENSMUSG00000022853/ENSMUSG00000022947/ENSMUSG00000024158/ENSMUSG00000024228/ENSMUSG00000024507/ENSMUSG00000024712/ENSMUSG00000024953/ENSMUSG00000025068/ENSMUSG00000025069/ENSMUSG00000025150/ENSMUSG00000025545/ENSMUSG00000025825/ENSMUSG00000025934/ENSMUSG00000026005/ENSMUSG00000026480/ENSMUSG00000026664/ENSMUSG00000026726/ENSMUSG00000027187/ENSMUSG00000027313/ENSMUSG00000027603/ENSMUSG00000027605/ENSMUSG00000027610/ENSMUSG00000027737/ENSMUSG00000027875/ENSMUSG00000028124/ENSMUSG00000028148/ENSMUSG00000028167/ENSMUSG00000028518/ENSMUSG00000028603/ENSMUSG00000028636/ENSMUSG00000028657/ENSMUSG00000028672/ENSMUSG00000028756/ENSMUSG00000028944/ENSMUSG00000028961/ENSMUSG00000029167/ENSMUSG00000029199/ENSMUSG00000029319/ENSMUSG00000029346/ENSMUSG00000029468/ENSMUSG00000029695/ENSMUSG00000029993/ENSMUSG00000030088/ENSMUSG00000030246/ENSMUSG00000030717/ENSMUSG00000030747/ENSMUSG00000030895/ENSMUSG00000030979/ENSMUSG00000031641/ENSMUSG00000031767/ENSMUSG00000031782/ENSMUSG00000032051/ENSMUSG00000032122/ENSMUSG00000032315/ENSMUSG00000032348/ENSMUSG00000032418/ENSMUSG00000032456/ENSMUSG00000032786/ENSMUSG00000032788/ENSMUSG00000033268/ENSMUSG00000033429/ENSMUSG00000033715/ENSMUSG00000033735/ENSMUSG00000034371/ENSMUSG00000034617/ENSMUSG00000034853/ENSMUSG00000037022/ENSMUSG00000037440/ENSMUSG00000037580/ENSMUSG00000037798/ENSMUSG00000038155/ENSMUSG00000039450/ENSMUSG00000039616/ENSMUSG00000039942/ENSMUSG00000040466/ENSMUSG00000041733/ENSMUSG00000042010/ENSMUSG00000042751/ENSMUSG00000043487/ENSMUSG00000043510/ENSMUSG00000043613/ENSMUSG00000050737/ENSMUSG00000056973/ENSMUSG00000057933/ENSMUSG00000058216/ENSMUSG00000060803/ENSMUSG00000062012/ENSMUSG00000063683/ENSMUSG00000063849/ENSMUSG00000063856/ENSMUSG00000064120/ENSMUSG00000064254/ENSMUSG00000066442/ENSMUSG00000068452/ENSMUSG00000068762/ENSMUSG00000073987/ENSMUSG00000074064/ENSMUSG00000074179/ENSMUSG00000074183/ENSMUSG00000074604/ENSMUSG00000076436/ENSMUSG00000079427	Akr1b3/Gstt3/Folr1/Cyp4f18/Crot/Adck4/Eno2/Hmox1/Ctns/Shpk/Ggt5/Cbfa2t3/Sod2/Mgst1/Sardh/Qdpr/Hnf4a/Gpx3/Pdk4/Vnn3/Hkdc1/Pcbd1/Egfr/Gstz1/Pfkp/Akr1c18/Abcd4/Pcbd2/Acot12/Pdhb/Oxsm/Ppara/Mpv17l/Cpox/Ehhadh/Cbr3/Hagh/Nudt12/Hsd17b4/Rfk/Prdx5/Gsto1/Gsto2/Cbr2/Clybl/Iscu/Gsta3/Rpe/Ncf2/Phyh/Cubn/Cat/Chac1/Ggt7/Acss2/Gss/Slc7a11/Hmgcs2/Gclm/Them5/Bdh2/Prkaa2/Scp2/Ppcs/Ppt1/Hmgcl/Pink1/Prkag2/Pgd/Ppargc1a/Lias/Coq2/Srrd/P2rx7/Aass/Nfu1/Aldh1l1/Ldhb/Nupr1/Dgat2/Hpx/Uros/Cbr4/Nudt7/Coq9/Fdx1/Slc37a2/Cyp1a1/Gsta4/Me1/Nmnat3/Alas1/Pdxk/Duox1/Mcee/Akr1c14/Spr/Dak/Mtrr/Acot11/Mmaa/Vnn1/Gch1/Mat1a/Gstp2/Dcxr/Mocos/Ptger4/Blvrb/Coq5/Acacb/Nmnat2/Acot6/Hscb/Mmp3/Ptges/Ces1d/Gsta2/BC021614/Gstp1/Zfp13/Glyat/Ppcdc/Gpx1/Mocs1/Ethe1/Mthfs/Duox2/Gstm6/Ggh/Mlycd/Gm10639/Gsta1/Mgst2/Oxct2a/Mthfsl	136
GO	BP	GO:0001837	epithelial to mesenchymal transition	41/4159	129/17420	0.0246922712960074	0.135450642777999	ENSMUSG00000000142/ENSMUSG00000000567/ENSMUSG00000002603/ENSMUSG00000008999/ENSMUSG00000010797/ENSMUSG00000015957/ENSMUSG00000019789/ENSMUSG00000021360/ENSMUSG00000021469/ENSMUSG00000021994/ENSMUSG00000022367/ENSMUSG00000022676/ENSMUSG00000023951/ENSMUSG00000025746/ENSMUSG00000025880/ENSMUSG00000026457/ENSMUSG00000026814/ENSMUSG00000026833/ENSMUSG00000026836/ENSMUSG00000026923/ENSMUSG00000027276/ENSMUSG00000027803/ENSMUSG00000027954/ENSMUSG00000027985/ENSMUSG00000027996/ENSMUSG00000028041/ENSMUSG00000028249/ENSMUSG00000028779/ENSMUSG00000029287/ENSMUSG00000031548/ENSMUSG00000035799/ENSMUSG00000036856/ENSMUSG00000039646/ENSMUSG00000041000/ENSMUSG00000048450/ENSMUSG00000048616/ENSMUSG00000049565/ENSMUSG00000056758/ENSMUSG00000061111/ENSMUSG00000074934/ENSMUSG00000085795	Axin2/Sox9/Tgfb1/Bmp7/Wnt2/Wnt11/Hey2/Gcnt2/Msx2/Wnt5a/Has2/Snai2/Vegfa/Il6/Smad7/Adipor1/Eng/Olfm1/Acvr1/Notch1/Jag1/Wwtr1/Efna1/Lef1/Sfrp2/Adam15/Sdcbp/Pef1/Tgfbr3/Sfrp1/Twist1/Wnt4/Vasn/Trim62/Msx1/Nog/Aknad1/Hmga2/Fam195b/Grem1/Zfp703	41
GO	BP	GO:0051881	regulation of mitochondrial membrane potential	27/4159	79/17420	0.0247884531531696	0.135450642777999	ENSMUSG00000003873/ENSMUSG00000004446/ENSMUSG00000005949/ENSMUSG00000005952/ENSMUSG00000006818/ENSMUSG00000007041/ENSMUSG00000019505/ENSMUSG00000019929/ENSMUSG00000020178/ENSMUSG00000023826/ENSMUSG00000024521/ENSMUSG00000024959/ENSMUSG00000028124/ENSMUSG00000028756/ENSMUSG00000029468/ENSMUSG00000032066/ENSMUSG00000033685/ENSMUSG00000036923/ENSMUSG00000041241/ENSMUSG00000041736/ENSMUSG00000045038/ENSMUSG00000045658/ENSMUSG00000051319/ENSMUSG00000053192/ENSMUSG00000062007/ENSMUSG00000062960/ENSMUSG00000078566	Bax/Bid/Ctns/Trpv1/Sod2/Clic1/Ubb/Dcn/Adora2a/Park2/Pmaip1/Bad/Gclm/Pink1/P2rx7/Bco2/Ucp2/Stox1/Mul1/Tspo/Prkce/Pid1/1500011K16Rik/Mllt11/Hsh2d/Kdr/Bnip3	27
GO	BP	GO:0003230	cardiac atrium development	14/4159	35/17420	0.0249138018306612	0.135450642777999	ENSMUSG00000010175/ENSMUSG00000010797/ENSMUSG00000019789/ENSMUSG00000020184/ENSMUSG00000021944/ENSMUSG00000021994/ENSMUSG00000026814/ENSMUSG00000026836/ENSMUSG00000026923/ENSMUSG00000027314/ENSMUSG00000028023/ENSMUSG00000028195/ENSMUSG00000048616/ENSMUSG00000053226	Prox1/Wnt2/Hey2/Mdm2/Gata4/Wnt5a/Eng/Acvr1/Notch1/Dll4/Pitx2/Cyr61/Nog/Dand5	14
GO	BP	GO:0014046	dopamine secretion	14/4159	35/17420	0.0249138018306612	0.135450642777999	ENSMUSG00000022705/ENSMUSG00000023064/ENSMUSG00000024743/ENSMUSG00000027220/ENSMUSG00000027950/ENSMUSG00000028756/ENSMUSG00000031098/ENSMUSG00000036330/ENSMUSG00000044288/ENSMUSG00000052889/ENSMUSG00000057880/ENSMUSG00000058420/ENSMUSG00000061353/ENSMUSG00000062542	Drd3/Sncg/Syt7/Syt13/Chrnb2/Pink1/Syt8/Slc18a1/Cnr1/Prkcb/Abat/Syt17/Cxcl12/Syt9	14
GO	BP	GO:0014059	regulation of dopamine secretion	14/4159	35/17420	0.0249138018306612	0.135450642777999	ENSMUSG00000022705/ENSMUSG00000023064/ENSMUSG00000024743/ENSMUSG00000027220/ENSMUSG00000027950/ENSMUSG00000028756/ENSMUSG00000031098/ENSMUSG00000036330/ENSMUSG00000044288/ENSMUSG00000052889/ENSMUSG00000057880/ENSMUSG00000058420/ENSMUSG00000061353/ENSMUSG00000062542	Drd3/Sncg/Syt7/Syt13/Chrnb2/Pink1/Syt8/Slc18a1/Cnr1/Prkcb/Abat/Syt17/Cxcl12/Syt9	14
GO	BP	GO:0031076	embryonic camera-type eye development	14/4159	35/17420	0.0249138018306612	0.135450642777999	ENSMUSG00000000093/ENSMUSG00000000214/ENSMUSG00000001288/ENSMUSG00000008999/ENSMUSG00000010175/ENSMUSG00000025921/ENSMUSG00000028023/ENSMUSG00000032327/ENSMUSG00000035799/ENSMUSG00000037890/ENSMUSG00000038805/ENSMUSG00000039910/ENSMUSG00000040734/ENSMUSG00000053279	Tbx2/Th/Rarg/Bmp7/Prox1/Rdh10/Pitx2/Stra6/Twist1/Wdr19/Six3/Cited2/Ppp1r13l/Aldh1a1	14
GO	BP	GO:0032620	interleukin-17 production	14/4159	35/17420	0.0249138018306612	0.135450642777999	ENSMUSG00000002603/ENSMUSG00000020101/ENSMUSG00000022488/ENSMUSG00000025746/ENSMUSG00000026471/ENSMUSG00000028042/ENSMUSG00000028150/ENSMUSG00000031712/ENSMUSG00000032508/ENSMUSG00000037447/ENSMUSG00000039005/ENSMUSG00000039316/ENSMUSG00000055994/ENSMUSG00000079037	Tgfb1/4632428N05Rik/Nckap1l/Il6/Mr1/Zbtb7b/Rorc/Il15/Myd88/Arid5a/Tlr4/Rftn1/Nod2/Prnp	14
GO	BP	GO:0035794	positive regulation of mitochondrial membrane permeability	14/4159	35/17420	0.0249138018306612	0.135450642777999	ENSMUSG00000002083/ENSMUSG00000003873/ENSMUSG00000004446/ENSMUSG00000022679/ENSMUSG00000024521/ENSMUSG00000025933/ENSMUSG00000028801/ENSMUSG00000029175/ENSMUSG00000041241/ENSMUSG00000049422/ENSMUSG00000062012/ENSMUSG00000064326/ENSMUSG00000078566/ENSMUSG00000089876	Bbc3/Bax/Bid/Mpv17l/Pmaip1/Tmem14a/Stpg1/Slc35f6/Mul1/Chchd10/Zfp13/Siva1/Bnip3/Tmem102	14
GO	BP	GO:0042092	type 2 immune response	14/4159	35/17420	0.0249138018306612	0.135450642777999	ENSMUSG00000001444/ENSMUSG00000015619/ENSMUSG00000020641/ENSMUSG00000022508/ENSMUSG00000024425/ENSMUSG00000024610/ENSMUSG00000024810/ENSMUSG00000025746/ENSMUSG00000028108/ENSMUSG00000030748/ENSMUSG00000037706/ENSMUSG00000039377/ENSMUSG00000053175/ENSMUSG00000055994	Tbx21/Gata3/Rsad2/Bcl6/Ndfip1/Cd74/Il33/Il6/Ecm1/Il4ra/Cd81/Hlx/Bcl3/Nod2	14
GO	BP	GO:0045684	positive regulation of epidermis development	14/4159	35/17420	0.0249138018306612	0.135450642777999	ENSMUSG00000002057/ENSMUSG00000002250/ENSMUSG00000020891/ENSMUSG00000021108/ENSMUSG00000021319/ENSMUSG00000021469/ENSMUSG00000021765/ENSMUSG00000021994/ENSMUSG00000022479/ENSMUSG00000024907/ENSMUSG00000026923/ENSMUSG00000035557/ENSMUSG00000037600/ENSMUSG00000047821	Foxn1/Ppard/Alox8/Prkch/Sfrp4/Msx2/Fst/Wnt5a/Vdr/Gal/Notch1/Krt17/Kdf1/Trim16	14
GO	BP	GO:1902229	regulation of intrinsic apoptotic signaling pathway in response to DNA damage	14/4159	35/17420	0.0249138018306612	0.135450642777999	ENSMUSG00000000552/ENSMUSG00000002342/ENSMUSG00000004446/ENSMUSG00000005087/ENSMUSG00000022037/ENSMUSG00000022676/ENSMUSG00000024610/ENSMUSG00000024824/ENSMUSG00000026932/ENSMUSG00000029026/ENSMUSG00000029535/ENSMUSG00000044337/ENSMUSG00000061353/ENSMUSG00000096472	Zfp385a/Tmem161a/Bid/Cd44/Clu/Snai2/Cd74/Rad9a/Nacc2/Trp73/Triap1/Ackr3/Cxcl12/Cdkn2d	14
GO	BP	GO:1902622	regulation of neutrophil migration	14/4159	35/17420	0.0249138018306612	0.135450642777999	ENSMUSG00000016024/ENSMUSG00000021367/ENSMUSG00000022488/ENSMUSG00000024610/ENSMUSG00000026581/ENSMUSG00000031402/ENSMUSG00000031558/ENSMUSG00000032508/ENSMUSG00000033220/ENSMUSG00000037944/ENSMUSG00000039145/ENSMUSG00000039942/ENSMUSG00000055994/ENSMUSG00000061778	Lbp/Edn1/Nckap1l/Cd74/Sell/Mpp1/Slit2/Myd88/Rac2/Ccr7/Camk1d/Ptger4/Nod2/Mospd2	14
GO	BP	GO:1904707	positive regulation of vascular smooth muscle cell proliferation	14/4159	35/17420	0.0249138018306612	0.135450642777999	ENSMUSG00000000489/ENSMUSG00000017737/ENSMUSG00000020184/ENSMUSG00000021367/ENSMUSG00000021974/ENSMUSG00000022893/ENSMUSG00000028341/ENSMUSG00000031740/ENSMUSG00000031980/ENSMUSG00000032562/ENSMUSG00000037225/ENSMUSG00000046949/ENSMUSG00000048779/ENSMUSG00000052684	Pdgfb/Mmp9/Mdm2/Edn1/Fgf9/Adamts1/Nr4a3/Mmp2/Agt/Gnai2/Fgf2/Nqo2/P2ry6/Jun	14
GO	BP	GO:1990573	potassium ion import across plasma membrane	14/4159	35/17420	0.0249138018306612	0.135450642777999	ENSMUSG00000017740/ENSMUSG00000017765/ENSMUSG00000020331/ENSMUSG00000022229/ENSMUSG00000026824/ENSMUSG00000027130/ENSMUSG00000030249/ENSMUSG00000032338/ENSMUSG00000038319/ENSMUSG00000039672/ENSMUSG00000040896/ENSMUSG00000040907/ENSMUSG00000041329/ENSMUSG00000062609	Slc12a5/Slc12a4/Hcn2/Atp12a/Kcnj3/Slc12a6/Abcc9/Hcn4/Kcnh2/Kcne2/Kcnd3/Atp1a3/Atp1b2/Kcnj15	14
GO	BP	GO:0021953	central nervous system neuron differentiation	57/4159	188/17420	0.0250118133443289	0.135861659940252	ENSMUSG00000000125/ENSMUSG00000005045/ENSMUSG00000010175/ENSMUSG00000010797/ENSMUSG00000011751/ENSMUSG00000017929/ENSMUSG00000018012/ENSMUSG00000018736/ENSMUSG00000019194/ENSMUSG00000019505/ENSMUSG00000020423/ENSMUSG00000021379/ENSMUSG00000021994/ENSMUSG00000022607/ENSMUSG00000022623/ENSMUSG00000022997/ENSMUSG00000023011/ENSMUSG00000023391/ENSMUSG00000024109/ENSMUSG00000024621/ENSMUSG00000025216/ENSMUSG00000025630/ENSMUSG00000026826/ENSMUSG00000026890/ENSMUSG00000026904/ENSMUSG00000027314/ENSMUSG00000027434/ENSMUSG00000027950/ENSMUSG00000027996/ENSMUSG00000028266/ENSMUSG00000028664/ENSMUSG00000028736/ENSMUSG00000029005/ENSMUSG00000029595/ENSMUSG00000029819/ENSMUSG00000030093/ENSMUSG00000030302/ENSMUSG00000031548/ENSMUSG00000031558/ENSMUSG00000031565/ENSMUSG00000035187/ENSMUSG00000035277/ENSMUSG00000038539/ENSMUSG00000038593/ENSMUSG00000041324/ENSMUSG00000043051/ENSMUSG00000048349/ENSMUSG00000049556/ENSMUSG00000049580/ENSMUSG00000053024/ENSMUSG00000055254/ENSMUSG00000060534/ENSMUSG00000060802/ENSMUSG00000062209/ENSMUSG00000063626/ENSMUSG00000066129/ENSMUSG00000072437	Wnt3/Chd5/Prox1/Wnt2/Sptbn4/B4galt5/Rac3/Ndel1/Scn1b/Ubb/Btg2/Id4/Wnt5a/Ptk2/Shank3/Wnt1/Faim2/Dlx2/Nrxn1/Csf1r/Lbx1/Hprt/Nr4a2/Lhx6/Slc4a10/Dll4/Nkx2-2/Chrnb2/Sfrp2/Lmo4/Ephb2/Pax7/Draxin/Lhx5/Npy/Wnt7a/Atp2b2/Sfrp1/Slit2/Fgfr1/Nkx6-1/Arx/Atf5/Tctn1/Inhba/Disc1/Pou4f1/Lingo1/Tsku/Cntn2/Ntrk2/Dcc/B2m/Erbb4/Unc5d/Kndc1/Nanos1	57
GO	BP	GO:0099504	synaptic vesicle cycle	61/4159	203/17420	0.0252174417654897	0.136855982079139	ENSMUSG00000000214/ENSMUSG00000000826/ENSMUSG00000003378/ENSMUSG00000003411/ENSMUSG00000004113/ENSMUSG00000004815/ENSMUSG00000006024/ENSMUSG00000009394/ENSMUSG00000009894/ENSMUSG00000015968/ENSMUSG00000016382/ENSMUSG00000017412/ENSMUSG00000020178/ENSMUSG00000020787/ENSMUSG00000020883/ENSMUSG00000024109/ENSMUSG00000024211/ENSMUSG00000024381/ENSMUSG00000024511/ENSMUSG00000024743/ENSMUSG00000024897/ENSMUSG00000025855/ENSMUSG00000026470/ENSMUSG00000026797/ENSMUSG00000027805/ENSMUSG00000027950/ENSMUSG00000028488/ENSMUSG00000028528/ENSMUSG00000029468/ENSMUSG00000030093/ENSMUSG00000030337/ENSMUSG00000031098/ENSMUSG00000031840/ENSMUSG00000032482/ENSMUSG00000032890/ENSMUSG00000033615/ENSMUSG00000034216/ENSMUSG00000035566/ENSMUSG00000036330/ENSMUSG00000037217/ENSMUSG00000038665/ENSMUSG00000039114/ENSMUSG00000040003/ENSMUSG00000040265/ENSMUSG00000040276/ENSMUSG00000040640/ENSMUSG00000041488/ENSMUSG00000044288/ENSMUSG00000044359/ENSMUSG00000045038/ENSMUSG00000045730/ENSMUSG00000052889/ENSMUSG00000054423/ENSMUSG00000058420/ENSMUSG00000062372/ENSMUSG00000062542/ENSMUSG00000062661/ENSMUSG00000063887/ENSMUSG00000066392/ENSMUSG00000070570/ENSMUSG00000072214	Th/Dnajc5/Grik5/Rab3b/Cacna1b/Dgkq/Napa/Syn2/Snap47/Cacna1d/Pls3/Cacnb4/Adora2a/P2rx1/Fbxl20/Nrxn1/Grm8/Bin1/Rab27b/Syt7/Apba1/Prkar1b/Stx6/Stxbp1/Pfn2/Chrnb2/Sh3gl2/Dnajc6/P2rx7/Wnt7a/Vamp1/Syt8/Rab3a/Cspg5/Rims3/Cplx1/Vps18/Pcdh17/Slc18a1/Syn1/Dgki/Nrn1/Magi2/Dnm3/Pacsin1/Erc2/Stx3/Cnr1/P2ry4/Prkce/Adrb2/Prkcb/Cadps/Syt17/Otof/Syt9/Ncs1/Nlgn1/Nrxn3/Slc17a7/Sept5	61
GO	BP	GO:0014009	glial cell proliferation	20/4159	55/17420	0.0254687051566922	0.137833124431959	ENSMUSG00000009248/ENSMUSG00000020932/ENSMUSG00000021108/ENSMUSG00000022037/ENSMUSG00000022607/ENSMUSG00000024621/ENSMUSG00000024778/ENSMUSG00000024810/ENSMUSG00000025746/ENSMUSG00000026728/ENSMUSG00000026923/ENSMUSG00000027490/ENSMUSG00000029378/ENSMUSG00000031750/ENSMUSG00000031778/ENSMUSG00000036560/ENSMUSG00000041736/ENSMUSG00000055493/ENSMUSG00000059456/ENSMUSG00000073802	Ascl2/Gfap/Prkch/Clu/Ptk2/Csf1r/Fas/Il33/Il6/Vim/Notch1/E2f1/Areg/Il34/Cx3cl1/Lgi4/Tspo/Epm2a/Ptk2b/Cdkn2b	20
GO	BP	GO:0030858	positive regulation of epithelial cell differentiation	20/4159	55/17420	0.0254687051566922	0.137833124431959	ENSMUSG00000000530/ENSMUSG00000000567/ENSMUSG00000002057/ENSMUSG00000020891/ENSMUSG00000021108/ENSMUSG00000021319/ENSMUSG00000022144/ENSMUSG00000022479/ENSMUSG00000024959/ENSMUSG00000026923/ENSMUSG00000026976/ENSMUSG00000029106/ENSMUSG00000034227/ENSMUSG00000034394/ENSMUSG00000036478/ENSMUSG00000037411/ENSMUSG00000037600/ENSMUSG00000040584/ENSMUSG00000041301/ENSMUSG00000047821	Acvrl1/Sox9/Foxn1/Alox8/Prkch/Sfrp4/Gdnf/Vdr/Bad/Notch1/Pax8/Add1/Foxj1/Lif/Btg1/Serpine1/Kdf1/Abcb1a/Cftr/Trim16	20
GO	BP	GO:1902807	negative regulation of cell cycle G1/S phase transition	20/4159	55/17420	0.0254687051566922	0.137833124431959	ENSMUSG00000001786/ENSMUSG00000006342/ENSMUSG00000017412/ENSMUSG00000020184/ENSMUSG00000021750/ENSMUSG00000022105/ENSMUSG00000023067/ENSMUSG00000025507/ENSMUSG00000026932/ENSMUSG00000027510/ENSMUSG00000029816/ENSMUSG00000036986/ENSMUSG00000039057/ENSMUSG00000043448/ENSMUSG00000048787/ENSMUSG00000052957/ENSMUSG00000070348/ENSMUSG00000073802/ENSMUSG00000096001/ENSMUSG00000096472	Fbxo7/Susd2/Cacnb4/Mdm2/Fam107a/Rb1/Cdkn1a/Pidd1/Nacc2/Rbm38/Gpnmb/Pml/Myo16/Gjc2/Dcun1d3/Gas1/Ccnd1/Cdkn2b/2610528A11Rik/Cdkn2d	20
GO	BP	GO:0010976	positive regulation of neuron projection development	95/4159	332/17420	0.025488441519008	0.137833124431959	ENSMUSG00000000125/ENSMUSG00000000753/ENSMUSG00000001313/ENSMUSG00000004771/ENSMUSG00000004885/ENSMUSG00000004936/ENSMUSG00000004951/ENSMUSG00000006435/ENSMUSG00000007038/ENSMUSG00000008999/ENSMUSG00000015291/ENSMUSG00000018736/ENSMUSG00000018820/ENSMUSG00000019178/ENSMUSG00000019194/ENSMUSG00000019970/ENSMUSG00000020132/ENSMUSG00000020389/ENSMUSG00000020886/ENSMUSG00000021994/ENSMUSG00000022623/ENSMUSG00000022893/ENSMUSG00000023328/ENSMUSG00000023826/ENSMUSG00000023905/ENSMUSG00000023951/ENSMUSG00000023972/ENSMUSG00000024008/ENSMUSG00000024501/ENSMUSG00000024777/ENSMUSG00000024924/ENSMUSG00000025237/ENSMUSG00000025372/ENSMUSG00000025432/ENSMUSG00000025586/ENSMUSG00000025746/ENSMUSG00000026031/ENSMUSG00000026249/ENSMUSG00000026360/ENSMUSG00000027111/ENSMUSG00000027296/ENSMUSG00000027297/ENSMUSG00000028072/ENSMUSG00000029426/ENSMUSG00000029602/ENSMUSG00000030123/ENSMUSG00000030731/ENSMUSG00000031565/ENSMUSG00000031778/ENSMUSG00000031980/ENSMUSG00000032064/ENSMUSG00000032118/ENSMUSG00000032598/ENSMUSG00000034394/ENSMUSG00000034675/ENSMUSG00000035064/ENSMUSG00000035486/ENSMUSG00000036564/ENSMUSG00000036832/ENSMUSG00000036913/ENSMUSG00000037541/ENSMUSG00000038264/ENSMUSG00000038738/ENSMUSG00000039145/ENSMUSG00000039652/ENSMUSG00000040003/ENSMUSG00000040037/ENSMUSG00000040276/ENSMUSG00000041241/ENSMUSG00000041773/ENSMUSG00000042082/ENSMUSG00000042453/ENSMUSG00000042589/ENSMUSG00000043051/ENSMUSG00000044288/ENSMUSG00000045136/ENSMUSG00000045382/ENSMUSG00000048482/ENSMUSG00000050272/ENSMUSG00000051243/ENSMUSG00000052504/ENSMUSG00000052949/ENSMUSG00000053158/ENSMUSG00000055022/ENSMUSG00000055254/ENSMUSG00000055471/ENSMUSG00000057897/ENSMUSG00000058420/ENSMUSG00000059456/ENSMUSG00000059654/ENSMUSG00000060534/ENSMUSG00000061353/ENSMUSG00000063160/ENSMUSG00000063887/ENSMUSG00000074785	Wnt3/Serpinf1/Rnd2/Rab11a/Crabp2/Map2k1/Hspb1/Neurl1a/Neu1/Bmp7/Gdi1/Ndel1/Zfyve27/Styxl1/Scn1b/Sgk1/Rab21/Cdkl3/Dlg4/Wnt5a/Shank3/Adamts1/Ache/Park2/Tnfrsf12a/Vegfa/Ptk7/Cpne5/Dpysl3/Ppp2r5b/Vldlr/Parp6/Baiap2/Avil/Cpeb1/Il6/Cflar/Serpine2/Rgs2/Itga6/Itpka/Ltk/Ntrk1/Scarb2/Rasal1/Plxnd1/Syt3/Fgfr1/Cx3cl1/Agt/Dixdc1/Fez1/Nckipsd/Lif/Dbn1/Eef2k/Plk5/Ndrg4/Lpar3/Trim67/Shank2/Sema7a/Shank1/Camk1d/Cpeb3/Magi2/Negr1/Pacsin1/Mul1/Enc1/Arsb/Reln/Cux2/Disc1/Cnr1/Tubb2b/Cxcr4/Bdnf/Dscam/Islr2/Epha3/Rnf157/Fes/Cntn1/Ntrk2/Alk/Camk2b/Syt17/Ptk2b/Reg1/Dcc/Cxcl12/Numbl/Nlgn1/Plxnc1	95
GO	BP	GO:0016241	regulation of macroautophagy	34/4159	104/17420	0.0255464394534021	0.138023632768737	ENSMUSG00000004221/ENSMUSG00000005413/ENSMUSG00000006056/ENSMUSG00000019929/ENSMUSG00000023826/ENSMUSG00000024349/ENSMUSG00000024413/ENSMUSG00000025417/ENSMUSG00000028300/ENSMUSG00000028518/ENSMUSG00000028756/ENSMUSG00000028893/ENSMUSG00000028998/ENSMUSG00000029192/ENSMUSG00000029592/ENSMUSG00000030717/ENSMUSG00000031337/ENSMUSG00000032118/ENSMUSG00000033684/ENSMUSG00000035235/ENSMUSG00000038332/ENSMUSG00000038467/ENSMUSG00000040412/ENSMUSG00000041135/ENSMUSG00000041548/ENSMUSG00000045730/ENSMUSG00000046879/ENSMUSG00000055493/ENSMUSG00000055994/ENSMUSG00000056121/ENSMUSG00000061815/ENSMUSG00000062960/ENSMUSG00000069874/ENSMUSG00000078566	Ikbkg/Hmox1/Calcoco2/Dcn/Park2/Tmem173/Npc1/Pip4k2c/3110043O21Rik/Prkaa2/Pink1/Sesn2/Tomm7/Tbc1d14/Usp30/Nupr1/Mtm1/Fez1/Qsox1/Trim13/Sesn1/Chmp4b/5330417C22Rik/Ripk2/Hspb8/Adrb2/Irgm1/Epm2a/Nod2/Fez2/Rufy4/Kdr/Irgm2/Bnip3	34
GO	BP	GO:0003205	cardiac chamber development	51/4159	166/17420	0.0256919994919063	0.13852420484384	ENSMUSG00000000093/ENSMUSG00000001870/ENSMUSG00000002100/ENSMUSG00000002603/ENSMUSG00000008999/ENSMUSG00000010175/ENSMUSG00000010797/ENSMUSG00000015619/ENSMUSG00000015846/ENSMUSG00000015957/ENSMUSG00000019789/ENSMUSG00000020184/ENSMUSG00000020644/ENSMUSG00000021469/ENSMUSG00000021944/ENSMUSG00000021974/ENSMUSG00000021994/ENSMUSG00000022893/ENSMUSG00000023972/ENSMUSG00000024990/ENSMUSG00000025880/ENSMUSG00000026418/ENSMUSG00000026814/ENSMUSG00000026836/ENSMUSG00000026923/ENSMUSG00000026976/ENSMUSG00000027276/ENSMUSG00000027314/ENSMUSG00000027996/ENSMUSG00000028023/ENSMUSG00000028195/ENSMUSG00000028266/ENSMUSG00000028780/ENSMUSG00000028978/ENSMUSG00000030123/ENSMUSG00000031558/ENSMUSG00000032327/ENSMUSG00000035458/ENSMUSG00000036867/ENSMUSG00000037852/ENSMUSG00000039116/ENSMUSG00000039910/ENSMUSG00000040734/ENSMUSG00000042812/ENSMUSG00000044014/ENSMUSG00000048349/ENSMUSG00000048616/ENSMUSG00000053226/ENSMUSG00000056427/ENSMUSG00000062991/ENSMUSG00000066026	Tbx2/Ltbp1/Mybpc3/Tgfb1/Bmp7/Prox1/Wnt2/Gata3/Rxra/Wnt11/Hey2/Mdm2/Id2/Msx2/Gata4/Fgf9/Wnt5a/Adamts1/Ptk7/Rbp4/Smad7/Tnni1/Eng/Acvr1/Notch1/Pax8/Jag1/Dll4/Sfrp2/Pitx2/Cyr61/Lmo4/Sema3c/Nos3/Plxnd1/Slit2/Stra6/Tnni3/Smad6/Cpe/Gpr126/Cited2/Ppp1r13l/Foxf1/Npy5r/Pou4f1/Nog/Dand5/Slit3/Nrg1/Dhrs3	51
GO	BP	GO:0008406	gonad development	70/4159	237/17420	0.0257076427663015	0.13852420484384	ENSMUSG00000000567/ENSMUSG00000000957/ENSMUSG00000001558/ENSMUSG00000003873/ENSMUSG00000015619/ENSMUSG00000019230/ENSMUSG00000019505/ENSMUSG00000019768/ENSMUSG00000020097/ENSMUSG00000020592/ENSMUSG00000021055/ENSMUSG00000021477/ENSMUSG00000021765/ENSMUSG00000021944/ENSMUSG00000021974/ENSMUSG00000021994/ENSMUSG00000022893/ENSMUSG00000023951/ENSMUSG00000024176/ENSMUSG00000024507/ENSMUSG00000024990/ENSMUSG00000025355/ENSMUSG00000025921/ENSMUSG00000026751/ENSMUSG00000027087/ENSMUSG00000027208/ENSMUSG00000027447/ENSMUSG00000027570/ENSMUSG00000027935/ENSMUSG00000027996/ENSMUSG00000028023/ENSMUSG00000028041/ENSMUSG00000028072/ENSMUSG00000028978/ENSMUSG00000029231/ENSMUSG00000029359/ENSMUSG00000029377/ENSMUSG00000030717/ENSMUSG00000031548/ENSMUSG00000031558/ENSMUSG00000031639/ENSMUSG00000031740/ENSMUSG00000031785/ENSMUSG00000032274/ENSMUSG00000032623/ENSMUSG00000034161/ENSMUSG00000034640/ENSMUSG00000036639/ENSMUSG00000036856/ENSMUSG00000037428/ENSMUSG00000037890/ENSMUSG00000039304/ENSMUSG00000039910/ENSMUSG00000039942/ENSMUSG00000040584/ENSMUSG00000041301/ENSMUSG00000041324/ENSMUSG00000042842/ENSMUSG00000043753/ENSMUSG00000048756/ENSMUSG00000050397/ENSMUSG00000052430/ENSMUSG00000054932/ENSMUSG00000056220/ENSMUSG00000056427/ENSMUSG00000056758/ENSMUSG00000056899/ENSMUSG00000060147/ENSMUSG00000070348/ENSMUSG00000089682	Sox9/Mmp14/Klhl10/Bax/Gata3/Lhx9/Ubb/Esr1/Sgpl1/Sdc1/Esr2/Ctsl/Fst/Gata4/Fgf9/Wnt5a/Adamts1/Vegfa/Sox8/Hsd17b4/Rbp4/Mmp19/Rdh10/Nr5a1/Itgav/Fgf7/Cst3/Col9a3/Rab13/Sfrp2/Pitx2/Adam15/Ntrk1/Nos3/Pdgfra/Tesc/Ereg/Nupr1/Sfrp1/Slit2/Tlr3/Mmp2/Gpr56/Cyp19a1/Oas1d/Scx/Tiparp/Nudt1/Wnt4/Vgf/Wdr19/Tnfsf10/Cited2/Ptger4/Abcb1a/Cftr/Inhba/Serpinb6b/Dmrta1/Foxo3/Foxl2/Bmpr1b/Afp/Pla2g4a/Slit3/Hmga2/Immp2l/Serpinb6a/Ccnd1/Bcl2l2	70
GO	BP	GO:0032412	regulation of ion transmembrane transporter activity	70/4159	237/17420	0.0257076427663015	0.13852420484384	ENSMUSG00000001175/ENSMUSG00000003161/ENSMUSG00000007655/ENSMUSG00000009545/ENSMUSG00000009687/ENSMUSG00000015968/ENSMUSG00000017400/ENSMUSG00000017412/ENSMUSG00000017737/ENSMUSG00000017817/ENSMUSG00000019194/ENSMUSG00000020009/ENSMUSG00000020886/ENSMUSG00000021301/ENSMUSG00000022494/ENSMUSG00000022602/ENSMUSG00000022619/ENSMUSG00000022623/ENSMUSG00000022705/ENSMUSG00000022965/ENSMUSG00000024109/ENSMUSG00000024907/ENSMUSG00000025068/ENSMUSG00000025318/ENSMUSG00000025701/ENSMUSG00000026271/ENSMUSG00000026514/ENSMUSG00000026880/ENSMUSG00000026961/ENSMUSG00000027861/ENSMUSG00000028214/ENSMUSG00000028664/ENSMUSG00000028756/ENSMUSG00000029167/ENSMUSG00000029359/ENSMUSG00000029484/ENSMUSG00000029608/ENSMUSG00000032192/ENSMUSG00000034330/ENSMUSG00000035283/ENSMUSG00000035385/ENSMUSG00000035640/ENSMUSG00000037541/ENSMUSG00000038298/ENSMUSG00000038738/ENSMUSG00000038764/ENSMUSG00000039672/ENSMUSG00000040584/ENSMUSG00000041301/ENSMUSG00000041329/ENSMUSG00000041936/ENSMUSG00000042453/ENSMUSG00000042632/ENSMUSG00000045730/ENSMUSG00000046182/ENSMUSG00000046480/ENSMUSG00000048779/ENSMUSG00000049281/ENSMUSG00000049422/ENSMUSG00000052920/ENSMUSG00000053930/ENSMUSG00000057092/ENSMUSG00000058498/ENSMUSG00000059003/ENSMUSG00000059412/ENSMUSG00000059456/ENSMUSG00000063887/ENSMUSG00000066705/ENSMUSG00000069601/ENSMUSG00000079037	Calm1/Sri/Cav1/Kcnq1/Fxyd5/Cacna1d/Stac2/Cacnb4/Mmp9/Jph2/Scn1b/Ifngr1/Dlg4/Hecw1/Shisa9/Arc/Mapk8ip2/Shank3/Drd3/Ifngr2/Nrxn1/Gal/Gsto1/Jph3/Alox5/Gpr35/Cnih3/Stom/Lrrc26/Casq2/Gem/Ephb2/Pink1/Ppargc1a/Tesc/Anxa3/Rph3a/Gnb5/Plcg2/Adrb1/Ccl2/Dos/Shank2/Pdzk1/Shank1/Ptpn3/Kcne2/Abcb1a/Cftr/Atp1b2/Agrn/Reln/Pla2g6/Adrb2/Gsg1l/Scn4b/P2ry6/Scn3b/Chchd10/Prkg1/Shisa6/Fxyd3/Rnf207/Grin2a/Fxyd2/Ptk2b/Nlgn1/Fxyd6/Ank3/Prnp	70
GO	BP	GO:0007623	circadian rhythm	62/4159	207/17420	0.0258638497912788	0.139118595771723	ENSMUSG00000000214/ENSMUSG00000001751/ENSMUSG00000002983/ENSMUSG00000006764/ENSMUSG00000007872/ENSMUSG00000010175/ENSMUSG00000015090/ENSMUSG00000017697/ENSMUSG00000017950/ENSMUSG00000018916/ENSMUSG00000020122/ENSMUSG00000020178/ENSMUSG00000020366/ENSMUSG00000020644/ENSMUSG00000020826/ENSMUSG00000020838/ENSMUSG00000020889/ENSMUSG00000021342/ENSMUSG00000021379/ENSMUSG00000021775/ENSMUSG00000021789/ENSMUSG00000022124/ENSMUSG00000022383/ENSMUSG00000022705/ENSMUSG00000024778/ENSMUSG00000025746/ENSMUSG00000026321/ENSMUSG00000027447/ENSMUSG00000027950/ENSMUSG00000028072/ENSMUSG00000028150/ENSMUSG00000028158/ENSMUSG00000028518/ENSMUSG00000029167/ENSMUSG00000029346/ENSMUSG00000030256/ENSMUSG00000032010/ENSMUSG00000033308/ENSMUSG00000033644/ENSMUSG00000033863/ENSMUSG00000036986/ENSMUSG00000037060/ENSMUSG00000037465/ENSMUSG00000038539/ENSMUSG00000038550/ENSMUSG00000038805/ENSMUSG00000039519/ENSMUSG00000039942/ENSMUSG00000040133/ENSMUSG00000047501/ENSMUSG00000048482/ENSMUSG00000050199/ENSMUSG00000052684/ENSMUSG00000052920/ENSMUSG00000055254/ENSMUSG00000056749/ENSMUSG00000059824/ENSMUSG00000063887/ENSMUSG00000063889/ENSMUSG00000068742/ENSMUSG00000071076/ENSMUSG00000076441	Th/Naglu/Relb/Tph2/Id3/Prox1/Ptgds/Ada/Hnf4a/Csf2/Egfr/Adora2a/Mapk9/Id2/Nos2/Slc6a4/Nr1d1/Prl/Id4/Nr1d2/Sftpa1/Fbxl3/Ppara/Drd3/Fas/Il6/Tnfrsf11a/Cst3/Chrnb2/Ntrk1/Rorc/Mttp/Prkaa2/Ppargc1a/Srrd/Bhlhe41/Usp2/Dpyd/Piwil2/Klf9/Pml/Prkcdbp/Klf10/Atf5/Ciart/Six3/Cyp7b1/Ptger4/Gpr176/Cldn4/Bdnf/Lgr4/Jun/Prkg1/Ntrk2/Nfil3/Dbp/Nlgn1/Crem/Cry2/Jund/Ass1	62
GO	BP	GO:0030522	intracellular receptor signaling pathway	62/4159	207/17420	0.0258638497912788	0.139118595771723	ENSMUSG00000001288/ENSMUSG00000002250/ENSMUSG00000004885/ENSMUSG00000015846/ENSMUSG00000017830/ENSMUSG00000019768/ENSMUSG00000019850/ENSMUSG00000020230/ENSMUSG00000020891/ENSMUSG00000020892/ENSMUSG00000021025/ENSMUSG00000021055/ENSMUSG00000021214/ENSMUSG00000021775/ENSMUSG00000022383/ENSMUSG00000022479/ENSMUSG00000022676/ENSMUSG00000023034/ENSMUSG00000023055/ENSMUSG00000024014/ENSMUSG00000024063/ENSMUSG00000024349/ENSMUSG00000024404/ENSMUSG00000024927/ENSMUSG00000026610/ENSMUSG00000026751/ENSMUSG00000026826/ENSMUSG00000026896/ENSMUSG00000027843/ENSMUSG00000028150/ENSMUSG00000028341/ENSMUSG00000028850/ENSMUSG00000028927/ENSMUSG00000031548/ENSMUSG00000032109/ENSMUSG00000034341/ENSMUSG00000034371/ENSMUSG00000035799/ENSMUSG00000036986/ENSMUSG00000037921/ENSMUSG00000039005/ENSMUSG00000039519/ENSMUSG00000039910/ENSMUSG00000040296/ENSMUSG00000041135/ENSMUSG00000046688/ENSMUSG00000047407/ENSMUSG00000047821/ENSMUSG00000048482/ENSMUSG00000052914/ENSMUSG00000055254/ENSMUSG00000055994/ENSMUSG00000056758/ENSMUSG00000060450/ENSMUSG00000061119/ENSMUSG00000063415/ENSMUSG00000063889/ENSMUSG00000066026/ENSMUSG00000068290/ENSMUSG00000068742/ENSMUSG00000069874/ENSMUSG00000073968	Rarg/Ppard/Crabp2/Rxra/Dhx58/Esr1/Tnfaip3/Prmt2/Alox8/Aloxe3/Nfkbia/Esr2/Akr1c18/Nr1d2/Ppara/Vdr/Snai2/Nr4a1/Calcoco1/Pim1/Lbh/Tmem173/Riok3/Rela/Esrrg/Nr5a1/Nr4a2/Ifih1/Ptpn22/Rorc/Nr4a3/Gpatch3/Padi2/Sfrp1/Nlrx1/Wbp2/Dak/Twist1/Pml/Ddx60/Tlr4/Cyp7b1/Cited2/Ddx58/Ripk2/Tifa/Tgif1/Trim16/Bdnf/Cyp2j6/Ntrk2/Nod2/Hmga2/Rnf14/Prcp/Cyp26b1/Crem/Dhrs3/Ddrgk1/Cry2/Irgm2/Trim68	62
GO	BP	GO:0030316	osteoclast differentiation	32/4159	97/17420	0.0260852712905169	0.140185207946023	ENSMUSG00000000982/ENSMUSG00000001750/ENSMUSG00000002603/ENSMUSG00000004508/ENSMUSG00000006445/ENSMUSG00000019087/ENSMUSG00000021250/ENSMUSG00000021792/ENSMUSG00000023964/ENSMUSG00000024621/ENSMUSG00000024955/ENSMUSG00000025854/ENSMUSG00000026288/ENSMUSG00000026321/ENSMUSG00000027204/ENSMUSG00000028101/ENSMUSG00000031548/ENSMUSG00000032231/ENSMUSG00000032473/ENSMUSG00000032496/ENSMUSG00000035042/ENSMUSG00000035158/ENSMUSG00000037465/ENSMUSG00000037706/ENSMUSG00000038280/ENSMUSG00000039461/ENSMUSG00000046186/ENSMUSG00000047415/ENSMUSG00000048349/ENSMUSG00000049608/ENSMUSG00000052837/ENSMUSG00000074622	Ccl3/Tcirg1/Tgfb1/Gab2/Epha2/Atp6ap1/Fos/Fam213a/Calcr/Csf1r/Esrra/Fam20c/Inpp5d/Tnfrsf11a/Fbn1/Pias3/Sfrp1/Anxa2/Cldn18/Ltf/Ccl5/Mitf/Klf10/Cd81/Ostm1/Tcta/Cd109/Gpr68/Pou4f1/Gpr55/Junb/Mafb	32
GO	BP	GO:0033238	regulation of cellular amine metabolic process	13/4159	32/17420	0.0263848637036346	0.141544286523392	ENSMUSG00000022489/ENSMUSG00000023826/ENSMUSG00000024140/ENSMUSG00000025630/ENSMUSG00000026463/ENSMUSG00000026826/ENSMUSG00000027737/ENSMUSG00000027950/ENSMUSG00000028172/ENSMUSG00000029524/ENSMUSG00000032959/ENSMUSG00000040147/ENSMUSG00000057880	Pde1b/Park2/Epas1/Hprt/Atp2b4/Nr4a2/Slc7a11/Chrnb2/Tacr3/Sirt4/Pebp1/Maob/Abat	13
GO	BP	GO:0086091	regulation of heart rate by cardiac conduction	13/4159	32/17420	0.0263848637036346	0.141544286523392	ENSMUSG00000007655/ENSMUSG00000009545/ENSMUSG00000015968/ENSMUSG00000019194/ENSMUSG00000020866/ENSMUSG00000024381/ENSMUSG00000032338/ENSMUSG00000038319/ENSMUSG00000039672/ENSMUSG00000040896/ENSMUSG00000046480/ENSMUSG00000049281/ENSMUSG00000060843	Cav1/Kcnq1/Cacna1d/Scn1b/Cacna1g/Bin1/Hcn4/Kcnh2/Kcne2/Kcnd3/Scn4b/Scn3b/Ctnna3	13
GO	BP	GO:0000045	autophagosome assembly	30/4159	90/17420	0.0265184581622578	0.142135184243684	ENSMUSG00000004768/ENSMUSG00000004798/ENSMUSG00000007891/ENSMUSG00000018567/ENSMUSG00000022663/ENSMUSG00000024349/ENSMUSG00000025417/ENSMUSG00000028211/ENSMUSG00000028300/ENSMUSG00000028756/ENSMUSG00000029192/ENSMUSG00000030161/ENSMUSG00000030717/ENSMUSG00000031337/ENSMUSG00000031812/ENSMUSG00000032118/ENSMUSG00000032905/ENSMUSG00000037204/ENSMUSG00000037526/ENSMUSG00000038295/ENSMUSG00000038467/ENSMUSG00000039382/ENSMUSG00000040412/ENSMUSG00000041895/ENSMUSG00000046879/ENSMUSG00000050315/ENSMUSG00000055493/ENSMUSG00000056121/ENSMUSG00000061815/ENSMUSG00000069874	Rab23/Ulk2/Ctsd/Gabarap/Atg3/Tmem173/Pip4k2c/Trp53inp1/3110043O21Rik/Pink1/Tbc1d14/Gabarapl1/Nupr1/Mtm1/Map1lc3b/Fez1/Atg12/Atg101/Atg14/Atg9b/Chmp4b/Wdr45/5330417C22Rik/Wipi1/Irgm1/Synpo2/Epm2a/Fez2/Rufy4/Irgm2	30
GO	BP	GO:0001508	action potential	40/4159	126/17420	0.0267422087500415	0.143166950206486	ENSMUSG00000001027/ENSMUSG00000002944/ENSMUSG00000005950/ENSMUSG00000007655/ENSMUSG00000009545/ENSMUSG00000015968/ENSMUSG00000017412/ENSMUSG00000019194/ENSMUSG00000020787/ENSMUSG00000020866/ENSMUSG00000024112/ENSMUSG00000024381/ENSMUSG00000026271/ENSMUSG00000027071/ENSMUSG00000027895/ENSMUSG00000027950/ENSMUSG00000028048/ENSMUSG00000030043/ENSMUSG00000030739/ENSMUSG00000032338/ENSMUSG00000034810/ENSMUSG00000035200/ENSMUSG00000037610/ENSMUSG00000038319/ENSMUSG00000038764/ENSMUSG00000039672/ENSMUSG00000040896/ENSMUSG00000044288/ENSMUSG00000046480/ENSMUSG00000049281/ENSMUSG00000050556/ENSMUSG00000055254/ENSMUSG00000058498/ENSMUSG00000059003/ENSMUSG00000060843/ENSMUSG00000061576/ENSMUSG00000061762/ENSMUSG00000062585/ENSMUSG00000064329/ENSMUSG00000069601	Scn4a/Cd36/P2rx5/Cav1/Kcnq1/Cacna1d/Cacnb4/Scn1b/P2rx1/Cacna1g/Cacna1h/Bin1/Gpr35/P2rx3/Kcnc4/Chrnb2/Gba/Tacr1/Myh14/Hcn4/Scn7a/Chrnb4/Kcnmb2/Kcnh2/Ptpn3/Kcne2/Kcnd3/Cnr1/Scn4b/Scn3b/Kcnb1/Ntrk2/Rnf207/Grin2a/Ctnna3/Dpp6/Tac1/Cnr2/Scn1a/Ank3	40
GO	BP	GO:0022898	regulation of transmembrane transporter activity	72/4159	245/17420	0.0267581911223933	0.143166950206486	ENSMUSG00000001175/ENSMUSG00000003161/ENSMUSG00000007655/ENSMUSG00000009545/ENSMUSG00000009687/ENSMUSG00000015968/ENSMUSG00000017400/ENSMUSG00000017412/ENSMUSG00000017737/ENSMUSG00000017817/ENSMUSG00000019194/ENSMUSG00000020009/ENSMUSG00000020886/ENSMUSG00000021301/ENSMUSG00000022494/ENSMUSG00000022602/ENSMUSG00000022619/ENSMUSG00000022623/ENSMUSG00000022705/ENSMUSG00000022965/ENSMUSG00000024109/ENSMUSG00000024907/ENSMUSG00000025068/ENSMUSG00000025318/ENSMUSG00000025701/ENSMUSG00000026271/ENSMUSG00000026514/ENSMUSG00000026880/ENSMUSG00000026961/ENSMUSG00000027861/ENSMUSG00000028214/ENSMUSG00000028664/ENSMUSG00000028756/ENSMUSG00000029167/ENSMUSG00000029359/ENSMUSG00000029484/ENSMUSG00000029608/ENSMUSG00000032192/ENSMUSG00000034330/ENSMUSG00000035283/ENSMUSG00000035385/ENSMUSG00000035640/ENSMUSG00000035799/ENSMUSG00000037541/ENSMUSG00000038298/ENSMUSG00000038738/ENSMUSG00000038764/ENSMUSG00000039672/ENSMUSG00000040584/ENSMUSG00000041301/ENSMUSG00000041329/ENSMUSG00000041936/ENSMUSG00000042251/ENSMUSG00000042453/ENSMUSG00000042632/ENSMUSG00000045730/ENSMUSG00000046182/ENSMUSG00000046480/ENSMUSG00000048779/ENSMUSG00000049281/ENSMUSG00000049422/ENSMUSG00000052920/ENSMUSG00000053930/ENSMUSG00000057092/ENSMUSG00000058498/ENSMUSG00000059003/ENSMUSG00000059412/ENSMUSG00000059456/ENSMUSG00000063887/ENSMUSG00000066705/ENSMUSG00000069601/ENSMUSG00000079037	Calm1/Sri/Cav1/Kcnq1/Fxyd5/Cacna1d/Stac2/Cacnb4/Mmp9/Jph2/Scn1b/Ifngr1/Dlg4/Hecw1/Shisa9/Arc/Mapk8ip2/Shank3/Drd3/Ifngr2/Nrxn1/Gal/Gsto1/Jph3/Alox5/Gpr35/Cnih3/Stom/Lrrc26/Casq2/Gem/Ephb2/Pink1/Ppargc1a/Tesc/Anxa3/Rph3a/Gnb5/Plcg2/Adrb1/Ccl2/Dos/Twist1/Shank2/Pdzk1/Shank1/Ptpn3/Kcne2/Abcb1a/Cftr/Atp1b2/Agrn/Pm20d1/Reln/Pla2g6/Adrb2/Gsg1l/Scn4b/P2ry6/Scn3b/Chchd10/Prkg1/Shisa6/Fxyd3/Rnf207/Grin2a/Fxyd2/Ptk2b/Nlgn1/Fxyd6/Ank3/Prnp	72
GO	BP	GO:0008543	fibroblast growth factor receptor signaling pathway	24/4159	69/17420	0.0267832162806943	0.143174477154822	ENSMUSG00000006800/ENSMUSG00000015619/ENSMUSG00000016918/ENSMUSG00000019997/ENSMUSG00000020327/ENSMUSG00000021974/ENSMUSG00000021994/ENSMUSG00000023266/ENSMUSG00000024109/ENSMUSG00000025854/ENSMUSG00000027208/ENSMUSG00000027230/ENSMUSG00000031230/ENSMUSG00000031565/ENSMUSG00000036585/ENSMUSG00000036856/ENSMUSG00000037010/ENSMUSG00000037225/ENSMUSG00000041187/ENSMUSG00000044461/ENSMUSG00000047632/ENSMUSG00000048616/ENSMUSG00000058488/ENSMUSG00000064325	Sulf2/Gata3/Sulf1/Ctgf/Fgf22/Fgf9/Wnt5a/Frs3/Nrxn1/Fam20c/Fgf7/Creb3l1/Fgf16/Fgfr1/Fgf1/Wnt4/Apln/Fgf2/Prkd2/Shisa2/Fgfbp3/Nog/Kl/Hhip	24
GO	BP	GO:0043627	response to estrogen	28/4159	83/17420	0.0268110595769586	0.143197042427774	ENSMUSG00000000275/ENSMUSG00000000957/ENSMUSG00000005413/ENSMUSG00000006764/ENSMUSG00000007655/ENSMUSG00000015619/ENSMUSG00000019768/ENSMUSG00000020184/ENSMUSG00000021944/ENSMUSG00000022620/ENSMUSG00000024907/ENSMUSG00000025194/ENSMUSG00000026204/ENSMUSG00000028048/ENSMUSG00000029188/ENSMUSG00000029361/ENSMUSG00000030093/ENSMUSG00000031548/ENSMUSG00000031740/ENSMUSG00000034341/ENSMUSG00000036867/ENSMUSG00000037447/ENSMUSG00000039910/ENSMUSG00000042082/ENSMUSG00000063727/ENSMUSG00000070348/ENSMUSG00000070803/ENSMUSG00000078945	Trim25/Mmp14/Hmox1/Tph2/Cav1/Gata3/Esr1/Mdm2/Gata4/Arsa/Gal/Abcc2/Ptprn/Gba/Slc34a2/Nos1/Wnt7a/Sfrp1/Mmp2/Wbp2/Smad6/Arid5a/Cited2/Arsb/Tnfrsf11b/Ccnd1/Cited4/Naip2	28
GO	BP	GO:0002573	myeloid leukocyte differentiation	60/4159	200/17420	0.0271186891763187	0.143397510611962	ENSMUSG00000000982/ENSMUSG00000001750/ENSMUSG00000002603/ENSMUSG00000002983/ENSMUSG00000004508/ENSMUSG00000006362/ENSMUSG00000006445/ENSMUSG00000008193/ENSMUSG00000015619/ENSMUSG00000018916/ENSMUSG00000019087/ENSMUSG00000020644/ENSMUSG00000021127/ENSMUSG00000021250/ENSMUSG00000021792/ENSMUSG00000022105/ENSMUSG00000022489/ENSMUSG00000022831/ENSMUSG00000023274/ENSMUSG00000023951/ENSMUSG00000023964/ENSMUSG00000024425/ENSMUSG00000024610/ENSMUSG00000024621/ENSMUSG00000024955/ENSMUSG00000024986/ENSMUSG00000025854/ENSMUSG00000026288/ENSMUSG00000026321/ENSMUSG00000027204/ENSMUSG00000027944/ENSMUSG00000027985/ENSMUSG00000028101/ENSMUSG00000029359/ENSMUSG00000031548/ENSMUSG00000031712/ENSMUSG00000031750/ENSMUSG00000032231/ENSMUSG00000032473/ENSMUSG00000032496/ENSMUSG00000034394/ENSMUSG00000035042/ENSMUSG00000035158/ENSMUSG00000037465/ENSMUSG00000037706/ENSMUSG00000037944/ENSMUSG00000038236/ENSMUSG00000038280/ENSMUSG00000039410/ENSMUSG00000039461/ENSMUSG00000039699/ENSMUSG00000039910/ENSMUSG00000046186/ENSMUSG00000047415/ENSMUSG00000048349/ENSMUSG00000049608/ENSMUSG00000052684/ENSMUSG00000052837/ENSMUSG00000053158/ENSMUSG00000074622	Ccl3/Tcirg1/Tgfb1/Relb/Gab2/Cbfa2t3/Epha2/Spib/Gata3/Csf2/Atp6ap1/Id2/Zfp36l1/Fos/Fam213a/Rb1/Pde1b/Hcls1/Cd4/Vegfa/Calcr/Ndfip1/Cd74/Csf1r/Esrra/Hhex/Fam20c/Inpp5d/Tnfrsf11a/Fbn1/Hax1/Lef1/Pias3/Tesc/Sfrp1/Il15/Il34/Anxa2/Cldn18/Ltf/Lif/Ccl5/Mitf/Klf10/Cd81/Ccr7/Hoxa7/Ostm1/Prdm16/Tcta/Batf2/Cited2/Cd109/Gpr68/Pou4f1/Gpr55/Jun/Junb/Fes/Mafb	60
GO	BP	GO:0002694	regulation of leukocyte activation	133/4159	480/17420	0.0273820431971648	0.143397510611962	ENSMUSG00000000706/ENSMUSG00000000732/ENSMUSG00000000957/ENSMUSG00000001123/ENSMUSG00000001444/ENSMUSG00000001786/ENSMUSG00000002057/ENSMUSG00000002602/ENSMUSG00000002603/ENSMUSG00000004069/ENSMUSG00000005413/ENSMUSG00000005804/ENSMUSG00000005951/ENSMUSG00000007655/ENSMUSG00000015396/ENSMUSG00000015619/ENSMUSG00000016024/ENSMUSG00000016206/ENSMUSG00000016496/ENSMUSG00000017652/ENSMUSG00000017697/ENSMUSG00000019850/ENSMUSG00000019989/ENSMUSG00000020101/ENSMUSG00000020178/ENSMUSG00000020399/ENSMUSG00000020644/ENSMUSG00000020889/ENSMUSG00000021127/ENSMUSG00000021994/ENSMUSG00000022488/ENSMUSG00000022508/ENSMUSG00000023067/ENSMUSG00000023249/ENSMUSG00000023274/ENSMUSG00000024379/ENSMUSG00000024425/ENSMUSG00000024610/ENSMUSG00000024653/ENSMUSG00000024778/ENSMUSG00000024810/ENSMUSG00000024907/ENSMUSG00000024959/ENSMUSG00000025340/ENSMUSG00000025746/ENSMUSG00000025880/ENSMUSG00000026069/ENSMUSG00000026288/ENSMUSG00000026797/ENSMUSG00000026879/ENSMUSG00000027544/ENSMUSG00000027843/ENSMUSG00000027947/ENSMUSG00000027950/ENSMUSG00000028042/ENSMUSG00000028150/ENSMUSG00000028341/ENSMUSG00000028599/ENSMUSG00000029603/ENSMUSG00000029816/ENSMUSG00000029869/ENSMUSG00000030043/ENSMUSG00000030468/ENSMUSG00000030748/ENSMUSG00000030830/ENSMUSG00000031217/ENSMUSG00000031289/ENSMUSG00000031447/ENSMUSG00000031451/ENSMUSG00000031548/ENSMUSG00000031596/ENSMUSG00000031712/ENSMUSG00000031778/ENSMUSG00000032011/ENSMUSG00000032508/ENSMUSG00000033220/ENSMUSG00000033730/ENSMUSG00000034227/ENSMUSG00000034708/ENSMUSG00000035042/ENSMUSG00000035385/ENSMUSG00000036111/ENSMUSG00000036712/ENSMUSG00000037440/ENSMUSG00000037706/ENSMUSG00000037922/ENSMUSG00000037944/ENSMUSG00000038037/ENSMUSG00000038855/ENSMUSG00000039005/ENSMUSG00000039377/ENSMUSG00000039384/ENSMUSG00000040329/ENSMUSG00000041135/ENSMUSG00000041301/ENSMUSG00000042333/ENSMUSG00000042682/ENSMUSG00000042812/ENSMUSG00000044244/ENSMUSG00000044258/ENSMUSG00000044288/ENSMUSG00000044991/ENSMUSG00000047810/ENSMUSG00000048583/ENSMUSG00000050335/ENSMUSG00000050732/ENSMUSG00000051457/ENSMUSG00000053158/ENSMUSG00000055447/ENSMUSG00000055994/ENSMUSG00000057554/ENSMUSG00000057667/ENSMUSG00000058099/ENSMUSG00000059866/ENSMUSG00000061762/ENSMUSG00000061981/ENSMUSG00000062585/ENSMUSG00000063415/ENSMUSG00000066755/ENSMUSG00000066877/ENSMUSG00000067212/ENSMUSG00000068105/ENSMUSG00000068220/ENSMUSG00000070643/ENSMUSG00000071552/ENSMUSG00000073421/ENSMUSG00000074491/ENSMUSG00000075122/ENSMUSG00000076498/ENSMUSG00000078202/ENSMUSG00000079037/ENSMUSG00000079563/ENSMUSG00000090958	Btn1a1/Icosl/Mmp14/Lgals9/Tbx21/Fbxo7/Foxn1/Axl/Tgfb1/Dnaja3/Hmox1/Bloc1s6/Shpk/Cav1/Cd83/Gata3/Lbp/H2-M3/Cd274/Cd40/Ada/Tnfaip3/Enpp3/4632428N05Rik/Adora2a/Havcr2/Id2/Nr1d1/Zfp36l1/Wnt5a/Nckap1l/Bcl6/Cdkn1a/Parp3/Cd4/Tslp/Ndfip1/Cd74/Scgb1a1/Fas/Il33/Gal/Bad/Rabgef1/Il6/Smad7/Il1rl1/Inpp5d/Stxbp1/Gsn/Nfatc2/Ptpn22/Il6ra/Chrnb2/Zbtb7b/Rorc/Nr4a3/Tnfrsf1b/Dtx1/Gpnmb/Ephb6/Tacr1/Siglecg/Il4ra/Itgal/Efnb1/Il13ra2/Lamp1/Gas6/Sfrp1/Slc7a2/Il15/Cx3cl1/Thy1/Myd88/Rac2/Egr3/Foxj1/Grn/Ccl5/Ccl2/Lmo1/Cyld/Vnn1/Cd81/Bank1/Ccr7/Socs1/Itpkb/Tlr4/Hlx/Dusp10/Il7/Ripk2/Cftr/Tnfrsf14/Selk/Foxf1/Il20rb/Ctla2a/Cnr1/1110034G24Rik/Ccdc88b/Igf2/Lgals3/Vamp8/Spn/Fes/Cd47/Nod2/Lgals8/Bloc1s3/Nfam1/Tnip2/Tac1/Flot2/Cnr2/Cyp26b1/Tnfsf18/Nck2/H2-T23/Tnfrsf13c/Lgals1/Sox13/Tigit/H2-Ab1/Clec4g/Cd80/Trbc2/Nrarp/Prnp/Pglyrp2/Lrrc32	133
GO	BP	GO:0022602	ovulation cycle process	19/4159	52/17420	0.0275412260508034	0.143397510611962	ENSMUSG00000019768/ENSMUSG00000020097/ENSMUSG00000022893/ENSMUSG00000025355/ENSMUSG00000026335/ENSMUSG00000026751/ENSMUSG00000028978/ENSMUSG00000029231/ENSMUSG00000029377/ENSMUSG00000031558/ENSMUSG00000032623/ENSMUSG00000039942/ENSMUSG00000041324/ENSMUSG00000044014/ENSMUSG00000048756/ENSMUSG00000052430/ENSMUSG00000054932/ENSMUSG00000056220/ENSMUSG00000056427	Esr1/Sgpl1/Adamts1/Mmp19/Pam/Nr5a1/Nos3/Pdgfra/Ereg/Slit2/Oas1d/Ptger4/Inhba/Npy5r/Foxo3/Bmpr1b/Afp/Pla2g4a/Slit3	19
GO	BP	GO:0032732	positive regulation of interleukin-1 production	19/4159	52/17420	0.0275412260508034	0.143397510611962	ENSMUSG00000000982/ENSMUSG00000001123/ENSMUSG00000004951/ENSMUSG00000015568/ENSMUSG00000020399/ENSMUSG00000021994/ENSMUSG00000022575/ENSMUSG00000026166/ENSMUSG00000026535/ENSMUSG00000029468/ENSMUSG00000031934/ENSMUSG00000033538/ENSMUSG00000037944/ENSMUSG00000039005/ENSMUSG00000041135/ENSMUSG00000047821/ENSMUSG00000049709/ENSMUSG00000055994/ENSMUSG00000073489	Ccl3/Lgals9/Hspb1/Lpl/Havcr2/Wnt5a/Gsdmd/Ccl20/Ifi202b/P2rx7/Panx1/Casp4/Ccr7/Tlr4/Ripk2/Trim16/Nlrp10/Nod2/Ifi204	19
GO	BP	GO:0051353	positive regulation of oxidoreductase activity	19/4159	52/17420	0.0275412260508034	0.143397510611962	ENSMUSG00000001123/ENSMUSG00000005514/ENSMUSG00000005540/ENSMUSG00000019768/ENSMUSG00000021367/ENSMUSG00000022144/ENSMUSG00000022206/ENSMUSG00000022479/ENSMUSG00000024712/ENSMUSG00000025701/ENSMUSG00000030265/ENSMUSG00000032051/ENSMUSG00000032562/ENSMUSG00000034108/ENSMUSG00000037580/ENSMUSG00000049422/ENSMUSG00000055994/ENSMUSG00000059456/ENSMUSG00000061048	Lgals9/Por/Fcer2a/Esr1/Edn1/Gdnf/Npr3/Vdr/Rfk/Alox5/Kras/Fdx1/Gnai2/Ccs/Gch1/Chchd10/Nod2/Ptk2b/Cdh3	19
GO	BP	GO:0061098	positive regulation of protein tyrosine kinase activity	19/4159	52/17420	0.0275412260508034	0.143397510611962	ENSMUSG00000000489/ENSMUSG00000006435/ENSMUSG00000015947/ENSMUSG00000020886/ENSMUSG00000024621/ENSMUSG00000025083/ENSMUSG00000027954/ENSMUSG00000029377/ENSMUSG00000029999/ENSMUSG00000031451/ENSMUSG00000031980/ENSMUSG00000033717/ENSMUSG00000035042/ENSMUSG00000041936/ENSMUSG00000042453/ENSMUSG00000058835/ENSMUSG00000062991/ENSMUSG00000074934/ENSMUSG00000079037	Pdgfb/Neurl1a/Fcgr1/Dlg4/Csf1r/Afap1l2/Efna1/Ereg/Tgfa/Gas6/Agt/Adra2a/Ccl5/Agrn/Reln/Abi1/Nrg1/Grem1/Prnp	19
GO	BP	GO:1902475	L-alpha-amino acid transmembrane transport	19/4159	52/17420	0.0275412260508034	0.143397510611962	ENSMUSG00000001918/ENSMUSG00000005089/ENSMUSG00000010064/ENSMUSG00000010095/ENSMUSG00000018459/ENSMUSG00000019082/ENSMUSG00000022180/ENSMUSG00000024935/ENSMUSG00000026360/ENSMUSG00000027075/ENSMUSG00000027737/ENSMUSG00000029416/ENSMUSG00000030654/ENSMUSG00000031596/ENSMUSG00000031980/ENSMUSG00000038178/ENSMUSG00000054753/ENSMUSG00000055493/ENSMUSG00000070570	Slc1a5/Slc1a2/Slc38a3/Slc3a2/Slc13a3/Slc25a22/Slc7a8/Slc1a1/Rgs2/Slc43a1/Slc7a11/Slc15a4/Arl6ip1/Slc7a2/Agt/Slc43a2/AU018091/Epm2a/Slc17a7	19
GO	BP	GO:0001660	fever generation	6/4159	11/17420	0.0275868337105484	0.143397510611962	ENSMUSG00000005952/ENSMUSG00000022122/ENSMUSG00000026321/ENSMUSG00000032487/ENSMUSG00000035042/ENSMUSG00000044288	Trpv1/Ednrb/Tnfrsf11a/Ptgs2/Ccl5/Cnr1	6
GO	BP	GO:0002138	retinoic acid biosynthetic process	6/4159	11/17420	0.0275868337105484	0.143397510611962	ENSMUSG00000004885/ENSMUSG00000021214/ENSMUSG00000025921/ENSMUSG00000027068/ENSMUSG00000032315/ENSMUSG00000053279	Crabp2/Akr1c18/Rdh10/Dhrs9/Cyp1a1/Aldh1a1	6
GO	BP	GO:0002756	MyD88-independent toll-like receptor signaling pathway	6/4159	11/17420	0.0275868337105484	0.143397510611962	ENSMUSG00000025498/ENSMUSG00000031639/ENSMUSG00000039005/ENSMUSG00000044162/ENSMUSG00000045038/ENSMUSG00000050132	Irf7/Tlr3/Tlr4/Tnip3/Prkce/Sarm1	6
GO	BP	GO:0008626	granzyme-mediated apoptotic signaling pathway	6/4159	11/17420	0.0275868337105484	0.143397510611962	ENSMUSG00000015437/ENSMUSG00000022156/ENSMUSG00000031447/ENSMUSG00000059256/ENSMUSG00000078566/ENSMUSG00000079186	Gzmb/Gzme/Lamp1/Gzmd/Bnip3/Gzmc	6
GO	BP	GO:0014832	urinary bladder smooth muscle contraction	6/4159	11/17420	0.0275868337105484	0.143397510611962	ENSMUSG00000005952/ENSMUSG00000026463/ENSMUSG00000027071/ENSMUSG00000030043/ENSMUSG00000042632/ENSMUSG00000063142	Trpv1/Atp2b4/P2rx3/Tacr1/Pla2g6/Kcnma1	6
GO	BP	GO:0014848	urinary tract smooth muscle contraction	6/4159	11/17420	0.0275868337105484	0.143397510611962	ENSMUSG00000005952/ENSMUSG00000026463/ENSMUSG00000027071/ENSMUSG00000030043/ENSMUSG00000042632/ENSMUSG00000063142	Trpv1/Atp2b4/P2rx3/Tacr1/Pla2g6/Kcnma1	6
GO	BP	GO:0016102	diterpenoid biosynthetic process	6/4159	11/17420	0.0275868337105484	0.143397510611962	ENSMUSG00000004885/ENSMUSG00000021214/ENSMUSG00000025921/ENSMUSG00000027068/ENSMUSG00000032315/ENSMUSG00000053279	Crabp2/Akr1c18/Rdh10/Dhrs9/Cyp1a1/Aldh1a1	6
GO	BP	GO:0032464	positive regulation of protein homooligomerization	6/4159	11/17420	0.0275868337105484	0.143397510611962	ENSMUSG00000002083/ENSMUSG00000002233/ENSMUSG00000004446/ENSMUSG00000022037/ENSMUSG00000024778/ENSMUSG00000046607	Bbc3/Rhoc/Bid/Clu/Fas/Hrk	6
GO	BP	GO:0035865	cellular response to potassium ion	6/4159	11/17420	0.0275868337105484	0.143397510611962	ENSMUSG00000020886/ENSMUSG00000022836/ENSMUSG00000024112/ENSMUSG00000025582/ENSMUSG00000029167/ENSMUSG00000052572	Dlg4/Mylk/Cacna1h/Nptx1/Ppargc1a/Dlg2	6
GO	BP	GO:0045161	neuronal ion channel clustering	6/4159	11/17420	0.0275868337105484	0.143397510611962	ENSMUSG00000011751/ENSMUSG00000026442/ENSMUSG00000039419/ENSMUSG00000052572/ENSMUSG00000053024/ENSMUSG00000069601	Sptbn4/Nfasc/Cntnap2/Dlg2/Cntn2/Ank3	6
GO	BP	GO:0060068	vagina development	6/4159	11/17420	0.0275868337105484	0.143397510611962	ENSMUSG00000002602/ENSMUSG00000003873/ENSMUSG00000019768/ENSMUSG00000021055/ENSMUSG00000021994/ENSMUSG00000024990	Axl/Bax/Esr1/Esr2/Wnt5a/Rbp4	6
GO	BP	GO:0070213	protein auto-ADP-ribosylation	6/4159	11/17420	0.0275868337105484	0.143397510611962	ENSMUSG00000023249/ENSMUSG00000025237/ENSMUSG00000034640/ENSMUSG00000037997/ENSMUSG00000038507/ENSMUSG00000063268	Parp3/Parp6/Tiparp/Parp11/Parp12/Parp10	6
GO	BP	GO:0070471	uterine smooth muscle contraction	6/4159	11/17420	0.0275868337105484	0.143397510611962	ENSMUSG00000028172/ENSMUSG00000030043/ENSMUSG00000031980/ENSMUSG00000056770/ENSMUSG00000057880/ENSMUSG00000058620	Tacr3/Tacr1/Agt/Setd3/Abat/Adra2b	6
GO	BP	GO:0070986	left/right axis specification	6/4159	11/17420	0.0275868337105484	0.143397510611962	ENSMUSG00000014773/ENSMUSG00000022911/ENSMUSG00000026923/ENSMUSG00000028023/ENSMUSG00000039910/ENSMUSG00000063172	Dll1/Arl13b/Notch1/Pitx2/Cited2/Hspb11	6
GO	BP	GO:0072110	glomerular mesangial cell proliferation	6/4159	11/17420	0.0275868337105484	0.143397510611962	ENSMUSG00000000489/ENSMUSG00000008999/ENSMUSG00000026031/ENSMUSG00000027947/ENSMUSG00000032006/ENSMUSG00000067001	Pdgfb/Bmp7/Cflar/Il6ra/Pdgfd/Serpinb7	6
GO	BP	GO:0072124	regulation of glomerular mesangial cell proliferation	6/4159	11/17420	0.0275868337105484	0.143397510611962	ENSMUSG00000000489/ENSMUSG00000008999/ENSMUSG00000026031/ENSMUSG00000027947/ENSMUSG00000032006/ENSMUSG00000067001	Pdgfb/Bmp7/Cflar/Il6ra/Pdgfd/Serpinb7	6
GO	BP	GO:0086103	G protein-coupled receptor signaling pathway involved in heart process	6/4159	11/17420	0.0275868337105484	0.143397510611962	ENSMUSG00000007655/ENSMUSG00000026360/ENSMUSG00000026463/ENSMUSG00000029361/ENSMUSG00000032562/ENSMUSG00000041046	Cav1/Rgs2/Atp2b4/Nos1/Gnai2/Ramp3	6
GO	BP	GO:0090037	positive regulation of protein kinase C signaling	6/4159	11/17420	0.0275868337105484	0.143397510611962	ENSMUSG00000015957/ENSMUSG00000017652/ENSMUSG00000020357/ENSMUSG00000021994/ENSMUSG00000023951/ENSMUSG00000042632	Wnt11/Cd40/Flt4/Wnt5a/Vegfa/Pla2g6	6
GO	BP	GO:1901678	iron coordination entity transport	6/4159	11/17420	0.0275868337105484	0.143397510611962	ENSMUSG00000022199/ENSMUSG00000026726/ENSMUSG00000026822/ENSMUSG00000030895/ENSMUSG00000034258/ENSMUSG00000081534	Slc22a17/Cubn/Lcn2/Hpx/Mfsd7c/Slc48a1	6
GO	BP	GO:1904950	negative regulation of establishment of protein localization	57/4159	189/17420	0.0276886186587192	0.143397510611962	ENSMUSG00000000706/ENSMUSG00000000903/ENSMUSG00000001123/ENSMUSG00000002944/ENSMUSG00000004768/ENSMUSG00000009293/ENSMUSG00000009545/ENSMUSG00000015291/ENSMUSG00000016494/ENSMUSG00000019850/ENSMUSG00000020641/ENSMUSG00000022099/ENSMUSG00000022548/ENSMUSG00000022705/ENSMUSG00000023826/ENSMUSG00000024425/ENSMUSG00000024810/ENSMUSG00000025340/ENSMUSG00000025746/ENSMUSG00000026073/ENSMUSG00000026222/ENSMUSG00000027356/ENSMUSG00000027712/ENSMUSG00000027843/ENSMUSG00000028445/ENSMUSG00000028965/ENSMUSG00000029073/ENSMUSG00000029361/ENSMUSG00000029524/ENSMUSG00000029544/ENSMUSG00000030468/ENSMUSG00000031255/ENSMUSG00000031451/ENSMUSG00000031548/ENSMUSG00000031778/ENSMUSG00000032726/ENSMUSG00000033685/ENSMUSG00000033717/ENSMUSG00000033902/ENSMUSG00000035279/ENSMUSG00000036986/ENSMUSG00000037035/ENSMUSG00000037362/ENSMUSG00000037922/ENSMUSG00000039942/ENSMUSG00000040462/ENSMUSG00000044734/ENSMUSG00000046032/ENSMUSG00000050199/ENSMUSG00000050556/ENSMUSG00000051029/ENSMUSG00000051343/ENSMUSG00000058022/ENSMUSG00000062352/ENSMUSG00000079049/ENSMUSG00000079363/ENSMUSG00000090958	Btn1a1/Vpreb3/Lgals9/Cd36/Rab23/Ube2g2/Kcnq1/Gdi1/Cd34/Tnfaip3/Rsad2/Dmtn/Apod/Drd3/Park2/Ndfip1/Il33/Rabgef1/Il6/Il1r2/Sp100/Fermt1/Anxa5/Ptpn22/Enho/Tnfrsf9/Gltpd1/Nos1/Sirt4/Cabp1/Siglecg/Sytl4/Gas6/Sfrp1/Cx3cl1/Bmp8a/Ucp2/Adra2a/Mapkbp1/Ssc5d/Pml/Inhbb/Nov/Bank1/Ptger4/Os9/Serpinb1a/Snx12/Lgr4/Kcnb1/Serpinb1b/Rab11fip5/Adtrp/Itgb1bp1/Serpinb1c/Gbp4/Lrrc32	57
GO	BP	GO:0006821	chloride transport	33/4159	101/17420	0.0277254043724996	0.143397510611962	ENSMUSG00000007041/ENSMUSG00000017740/ENSMUSG00000017765/ENSMUSG00000020142/ENSMUSG00000022949/ENSMUSG00000023259/ENSMUSG00000023959/ENSMUSG00000024935/ENSMUSG00000027130/ENSMUSG00000027202/ENSMUSG00000028020/ENSMUSG00000028280/ENSMUSG00000031343/ENSMUSG00000031883/ENSMUSG00000033676/ENSMUSG00000034320/ENSMUSG00000034714/ENSMUSG00000035189/ENSMUSG00000036636/ENSMUSG00000037033/ENSMUSG00000037949/ENSMUSG00000040569/ENSMUSG00000040584/ENSMUSG00000041301/ENSMUSG00000041736/ENSMUSG00000042268/ENSMUSG00000044359/ENSMUSG00000047501/ENSMUSG00000048779/ENSMUSG00000051980/ENSMUSG00000055026/ENSMUSG00000070570/ENSMUSG00000079037	Clic1/Slc12a5/Slc12a4/Slc1a4/Clic6/Slc26a6/Clic5/Slc1a1/Slc12a6/Slc12a1/Glrb/Gabrr1/Gabra3/Car7/Gabrb3/Slc26a2/Ttyh2/Ano4/Clcn7/Clca4/Ano10/Slc26a7/Abcb1a/Cftr/Tspo/Slc26a9/P2ry4/Cldn4/P2ry6/Casr/Gabrg3/Slc17a7/Prnp	33
GO	BP	GO:2000379	positive regulation of reactive oxygen species metabolic process	33/4159	101/17420	0.0277254043724996	0.143397510611962	ENSMUSG00000000290/ENSMUSG00000000489/ENSMUSG00000002603/ENSMUSG00000002944/ENSMUSG00000005952/ENSMUSG00000006818/ENSMUSG00000016206/ENSMUSG00000019768/ENSMUSG00000020122/ENSMUSG00000020366/ENSMUSG00000021214/ENSMUSG00000021822/ENSMUSG00000022037/ENSMUSG00000023067/ENSMUSG00000024066/ENSMUSG00000024087/ENSMUSG00000025746/ENSMUSG00000031980/ENSMUSG00000032487/ENSMUSG00000032562/ENSMUSG00000034730/ENSMUSG00000034947/ENSMUSG00000036390/ENSMUSG00000039005/ENSMUSG00000041736/ENSMUSG00000045658/ENSMUSG00000046949/ENSMUSG00000048756/ENSMUSG00000055148/ENSMUSG00000059456/ENSMUSG00000060803/ENSMUSG00000062012/ENSMUSG00000076441	Itgb2/Pdgfb/Tgfb1/Cd36/Trpv1/Sod2/H2-M3/Esr1/Egfr/Mapk9/Akr1c18/Plau/Clu/Cdkn1a/Xdh/Cyp1b1/Il6/Agt/Ptgs2/Gnai2/Bai1/Tmem106a/Gadd45a/Tlr4/Tspo/Pid1/Nqo2/Foxo3/Klf2/Ptk2b/Gstp1/Zfp13/Ass1	33
GO	BP	GO:0002021	response to dietary excess	12/4159	29/17420	0.027807386528143	0.143397510611962	ENSMUSG00000005952/ENSMUSG00000014158/ENSMUSG00000020263/ENSMUSG00000023959/ENSMUSG00000026819/ENSMUSG00000029167/ENSMUSG00000031489/ENSMUSG00000032726/ENSMUSG00000035283/ENSMUSG00000037428/ENSMUSG00000038508/ENSMUSG00000045730	Trpv1/Trpv4/Appl2/Clic5/Slc25a25/Ppargc1a/Adrb3/Bmp8a/Adrb1/Vgf/Gdf15/Adrb2	12
GO	BP	GO:0010837	regulation of keratinocyte proliferation	12/4159	29/17420	0.027807386528143	0.143397510611962	ENSMUSG00000021127/ENSMUSG00000021477/ENSMUSG00000022218/ENSMUSG00000022367/ENSMUSG00000022479/ENSMUSG00000022596/ENSMUSG00000022676/ENSMUSG00000027208/ENSMUSG00000033863/ENSMUSG00000037600/ENSMUSG00000046186/ENSMUSG00000061048	Zfp36l1/Ctsl/Tgm1/Has2/Vdr/Slurp1/Snai2/Fgf7/Klf9/Kdf1/Cd109/Cdh3	12
GO	BP	GO:0032967	positive regulation of collagen biosynthetic process	12/4159	29/17420	0.027807386528143	0.143397510611962	ENSMUSG00000001870/ENSMUSG00000002603/ENSMUSG00000015533/ENSMUSG00000019997/ENSMUSG00000024953/ENSMUSG00000026728/ENSMUSG00000026814/ENSMUSG00000027230/ENSMUSG00000034161/ENSMUSG00000035385/ENSMUSG00000036856/ENSMUSG00000067001	Ltbp1/Tgfb1/Itga2/Ctgf/Prdx5/Vim/Eng/Creb3l1/Scx/Ccl2/Wnt4/Serpinb7	12
GO	BP	GO:0034204	lipid translocation	12/4159	29/17420	0.027807386528143	0.143397510611962	ENSMUSG00000003341/ENSMUSG00000015243/ENSMUSG00000027546/ENSMUSG00000028970/ENSMUSG00000029468/ENSMUSG00000034006/ENSMUSG00000034435/ENSMUSG00000039529/ENSMUSG00000040584/ENSMUSG00000042476/ENSMUSG00000052395/ENSMUSG00000054342	Atp8b3/Abca1/Atp9a/Abcb1b/P2rx7/Pqlc1/Tmem30b/Atp8b1/Abcb1a/Abcb4/Rft1/Kcnn4	12
GO	BP	GO:0045956	positive regulation of calcium ion-dependent exocytosis	12/4159	29/17420	0.027807386528143	0.143397510611962	ENSMUSG00000004113/ENSMUSG00000015968/ENSMUSG00000017412/ENSMUSG00000020866/ENSMUSG00000024743/ENSMUSG00000026797/ENSMUSG00000044288/ENSMUSG00000050556/ENSMUSG00000054423/ENSMUSG00000062542/ENSMUSG00000063887/ENSMUSG00000090071	Cacna1b/Cacna1d/Cacnb4/Cacna1g/Syt7/Stxbp1/Cnr1/Kcnb1/Cadps/Syt9/Nlgn1/Cdk5r2	12
GO	BP	GO:0060074	synapse maturation	12/4159	29/17420	0.027807386528143	0.143397510611962	ENSMUSG00000004892/ENSMUSG00000006435/ENSMUSG00000023411/ENSMUSG00000024109/ENSMUSG00000035863/ENSMUSG00000038738/ENSMUSG00000042453/ENSMUSG00000043051/ENSMUSG00000052336/ENSMUSG00000057897/ENSMUSG00000058153/ENSMUSG00000062209	Bcan/Neurl1a/Nfatc4/Nrxn1/Palm/Shank1/Reln/Disc1/Cx3cr1/Camk2b/Sez6l/Erbb4	12
GO	BP	GO:0060561	apoptotic process involved in morphogenesis	12/4159	29/17420	0.027807386528143	0.143397510611962	ENSMUSG00000002799/ENSMUSG00000003873/ENSMUSG00000008999/ENSMUSG00000022382/ENSMUSG00000022479/ENSMUSG00000026923/ENSMUSG00000026976/ENSMUSG00000027985/ENSMUSG00000028195/ENSMUSG00000028599/ENSMUSG00000032060/ENSMUSG00000036986	Jag2/Bax/Bmp7/Wnt7b/Vdr/Notch1/Pax8/Lef1/Cyr61/Tnfrsf1b/Cryab/Pml	12
GO	BP	GO:0071985	multivesicular body sorting pathway	12/4159	29/17420	0.027807386528143	0.143397510611962	ENSMUSG00000004843/ENSMUSG00000019868/ENSMUSG00000022257/ENSMUSG00000024511/ENSMUSG00000028419/ENSMUSG00000031255/ENSMUSG00000031513/ENSMUSG00000035212/ENSMUSG00000038195/ENSMUSG00000043614/ENSMUSG00000048832/ENSMUSG00000066278	Chmp2b/Vta1/Laptm4b/Rab27b/Chmp5/Sytl4/Leprotl1/Leprot/Rilp/Vps37d/Vps37c/Vps37b	12
GO	BP	GO:1901797	negative regulation of signal transduction by p53 class mediator	12/4159	29/17420	0.027807386528143	0.143397510611962	ENSMUSG00000000552/ENSMUSG00000005087/ENSMUSG00000009291/ENSMUSG00000016526/ENSMUSG00000020184/ENSMUSG00000021070/ENSMUSG00000022292/ENSMUSG00000022676/ENSMUSG00000023826/ENSMUSG00000024610/ENSMUSG00000029535/ENSMUSG00000035799	Zfp385a/Cd44/Pttg1ip/Dyrk3/Mdm2/Bdkrb2/Rrm2b/Snai2/Park2/Cd74/Triap1/Twist1	12
GO	BP	GO:0001974	blood vessel remodeling	16/4159	42/17420	0.0278421098631276	0.143397510611962	ENSMUSG00000000530/ENSMUSG00000002602/ENSMUSG00000003873/ENSMUSG00000019880/ENSMUSG00000020184/ENSMUSG00000020357/ENSMUSG00000023951/ENSMUSG00000024039/ENSMUSG00000024140/ENSMUSG00000027276/ENSMUSG00000027314/ENSMUSG00000028780/ENSMUSG00000028978/ENSMUSG00000031375/ENSMUSG00000034394/ENSMUSG00000037820	Acvrl1/Axl/Bax/Rspo3/Mdm2/Flt4/Vegfa/Cbs/Epas1/Jag1/Dll4/Sema3c/Nos3/Bgn/Lif/Tgm2	16
GO	BP	GO:0006692	prostanoid metabolic process	16/4159	42/17420	0.0278421098631276	0.143397510611962	ENSMUSG00000015090/ENSMUSG00000020366/ENSMUSG00000021214/ENSMUSG00000021367/ENSMUSG00000024610/ENSMUSG00000028378/ENSMUSG00000029059/ENSMUSG00000032487/ENSMUSG00000033715/ENSMUSG00000040703/ENSMUSG00000047250/ENSMUSG00000049090/ENSMUSG00000050737/ENSMUSG00000056220/ENSMUSG00000072946/ENSMUSG00000074183	Ptgds/Mapk9/Akr1c18/Edn1/Cd74/Ptgr1/Fam213b/Ptgs2/Akr1c14/Cyp2s1/Ptgs1/Zadh2/Ptges/Pla2g4a/Ptgr2/Gsta1	16
GO	BP	GO:0006693	prostaglandin metabolic process	16/4159	42/17420	0.0278421098631276	0.143397510611962	ENSMUSG00000015090/ENSMUSG00000020366/ENSMUSG00000021214/ENSMUSG00000021367/ENSMUSG00000024610/ENSMUSG00000028378/ENSMUSG00000029059/ENSMUSG00000032487/ENSMUSG00000033715/ENSMUSG00000040703/ENSMUSG00000047250/ENSMUSG00000049090/ENSMUSG00000050737/ENSMUSG00000056220/ENSMUSG00000072946/ENSMUSG00000074183	Ptgds/Mapk9/Akr1c18/Edn1/Cd74/Ptgr1/Fam213b/Ptgs2/Akr1c14/Cyp2s1/Ptgs1/Zadh2/Ptges/Pla2g4a/Ptgr2/Gsta1	16
GO	BP	GO:0033628	regulation of cell adhesion mediated by integrin	16/4159	42/17420	0.0278421098631276	0.143397510611962	ENSMUSG00000006445/ENSMUSG00000017697/ENSMUSG00000018012/ENSMUSG00000021822/ENSMUSG00000022488/ENSMUSG00000022607/ENSMUSG00000023078/ENSMUSG00000024087/ENSMUSG00000027356/ENSMUSG00000027954/ENSMUSG00000029359/ENSMUSG00000035042/ENSMUSG00000037411/ENSMUSG00000038007/ENSMUSG00000057058/ENSMUSG00000062352	Epha2/Ada/Rac3/Plau/Nckap1l/Ptk2/Cxcl13/Cyp1b1/Fermt1/Efna1/Tesc/Ccl5/Serpine1/Acer2/Skap1/Itgb1bp1	16
GO	BP	GO:1901654	response to ketone	62/4159	208/17420	0.0284731555430393	0.1464829771419	ENSMUSG00000000214/ENSMUSG00000000753/ENSMUSG00000001642/ENSMUSG00000002603/ENSMUSG00000003545/ENSMUSG00000004113/ENSMUSG00000007655/ENSMUSG00000020122/ENSMUSG00000021055/ENSMUSG00000021214/ENSMUSG00000021250/ENSMUSG00000021367/ENSMUSG00000022144/ENSMUSG00000022358/ENSMUSG00000022512/ENSMUSG00000023067/ENSMUSG00000024190/ENSMUSG00000024912/ENSMUSG00000024927/ENSMUSG00000024959/ENSMUSG00000025194/ENSMUSG00000025746/ENSMUSG00000026031/ENSMUSG00000027434/ENSMUSG00000027995/ENSMUSG00000028041/ENSMUSG00000028048/ENSMUSG00000028518/ENSMUSG00000028914/ENSMUSG00000028967/ENSMUSG00000029245/ENSMUSG00000029287/ENSMUSG00000029304/ENSMUSG00000031207/ENSMUSG00000031490/ENSMUSG00000031548/ENSMUSG00000031558/ENSMUSG00000032051/ENSMUSG00000032959/ENSMUSG00000033863/ENSMUSG00000034341/ENSMUSG00000035385/ENSMUSG00000036256/ENSMUSG00000037337/ENSMUSG00000037944/ENSMUSG00000038393/ENSMUSG00000039942/ENSMUSG00000040147/ENSMUSG00000041301/ENSMUSG00000041736/ENSMUSG00000042476/ENSMUSG00000044167/ENSMUSG00000044359/ENSMUSG00000045038/ENSMUSG00000045594/ENSMUSG00000047501/ENSMUSG00000048756/ENSMUSG00000048779/ENSMUSG00000055148/ENSMUSG00000056427/ENSMUSG00000070348/ENSMUSG00000076441	Th/Serpinf1/Akr1b3/Tgfb1/Fosb/Cacna1b/Cav1/Egfr/Esr2/Akr1c18/Fos/Edn1/Gdnf/Fbxo32/Cldn1/Cdkn1a/Dusp1/Fosl1/Rela/Bad/Abcc2/Il6/Cflar/Nkx2-2/Tlr2/Adam15/Gba/Prkaa2/Casp9/Errfi1/Epha5/Tgfbr3/Spp1/Msn/Eif4ebp1/Sfrp1/Slit2/Fdx1/Pebp1/Klf9/Wbp2/Ccl2/Igfbp7/Map4k1/Ccr7/Txnip/Ptger4/Maob/Cftr/Tspo/Abcb4/Foxo1/P2ry4/Prkce/Glb1/Cldn4/Foxo3/P2ry6/Klf2/Slit3/Ccnd1/Ass1	62
GO	BP	GO:0043534	blood vessel endothelial cell migration	36/4159	112/17420	0.0285136775037021	0.1464829771419	ENSMUSG00000000489/ENSMUSG00000000530/ENSMUSG00000002603/ENSMUSG00000004951/ENSMUSG00000005413/ENSMUSG00000006445/ENSMUSG00000017652/ENSMUSG00000018932/ENSMUSG00000021701/ENSMUSG00000022436/ENSMUSG00000023034/ENSMUSG00000023951/ENSMUSG00000026923/ENSMUSG00000027314/ENSMUSG00000027954/ENSMUSG00000028698/ENSMUSG00000028978/ENSMUSG00000031520/ENSMUSG00000031558/ENSMUSG00000031565/ENSMUSG00000032035/ENSMUSG00000032487/ENSMUSG00000033730/ENSMUSG00000037225/ENSMUSG00000041187/ENSMUSG00000041445/ENSMUSG00000046470/ENSMUSG00000048583/ENSMUSG00000058022/ENSMUSG00000059456/ENSMUSG00000061119/ENSMUSG00000062352/ENSMUSG00000062960/ENSMUSG00000063856/ENSMUSG00000074934/ENSMUSG00000079092	Pdgfb/Acvrl1/Tgfb1/Hspb1/Hmox1/Epha2/Cd40/Map2k3/Plk2/Sh3bp1/Nr4a1/Vegfa/Notch1/Dll4/Efna1/Pik3r3/Nos3/Vegfc/Slit2/Fgfr1/Ets1/Ptgs2/Egr3/Fgf2/Prkd2/Mmrn2/Sox18/Igf2/Adtrp/Ptk2b/Prcp/Itgb1bp1/Kdr/Gpx1/Grem1/Prl2c2	36
GO	BP	GO:0072329	monocarboxylic acid catabolic process	36/4159	112/17420	0.0285136775037021	0.1464829771419	ENSMUSG00000002250/ENSMUSG00000003484/ENSMUSG00000003623/ENSMUSG00000007783/ENSMUSG00000010651/ENSMUSG00000018574/ENSMUSG00000020003/ENSMUSG00000020593/ENSMUSG00000022404/ENSMUSG00000022853/ENSMUSG00000024507/ENSMUSG00000024900/ENSMUSG00000026664/ENSMUSG00000027359/ENSMUSG00000027412/ENSMUSG00000028167/ENSMUSG00000028223/ENSMUSG00000028893/ENSMUSG00000028961/ENSMUSG00000029098/ENSMUSG00000029759/ENSMUSG00000031725/ENSMUSG00000031958/ENSMUSG00000033540/ENSMUSG00000035799/ENSMUSG00000040374/ENSMUSG00000042010/ENSMUSG00000044288/ENSMUSG00000053898/ENSMUSG00000056973/ENSMUSG00000057880/ENSMUSG00000058022/ENSMUSG00000059447/ENSMUSG00000063415/ENSMUSG00000074064/ENSMUSG00000090150	Ppard/Cyp4f18/Crot/Cpt1c/Acaa1b/Acadvl/Pex7/Lpin1/Slc25a17/Ehhadh/Hsd17b4/Cpt1a/Phyh/Slc27a2/Lpin3/Bdh2/Decr1/Sesn2/Pgd/Acox3/Pon3/Ces1f/Ldhd/Idua/Twist1/Pex2/Acacb/Cnr1/Ech1/Ces1d/Abat/Adtrp/Hadhb/Cyp26b1/Mlycd/Acad11	36
GO	BP	GO:0001656	metanephros development	29/4159	87/17420	0.0288047573076279	0.147853038779713	ENSMUSG00000000489/ENSMUSG00000000567/ENSMUSG00000001642/ENSMUSG00000004231/ENSMUSG00000007872/ENSMUSG00000008999/ENSMUSG00000015619/ENSMUSG00000016494/ENSMUSG00000020644/ENSMUSG00000022144/ENSMUSG00000022330/ENSMUSG00000022382/ENSMUSG00000024134/ENSMUSG00000024176/ENSMUSG00000025856/ENSMUSG00000025921/ENSMUSG00000026494/ENSMUSG00000026768/ENSMUSG00000026976/ENSMUSG00000027204/ENSMUSG00000027803/ENSMUSG00000029231/ENSMUSG00000031558/ENSMUSG00000034227/ENSMUSG00000034394/ENSMUSG00000036856/ENSMUSG00000045515/ENSMUSG00000050199/ENSMUSG00000074934	Pdgfb/Sox9/Akr1b3/Pax2/Id3/Bmp7/Gata3/Cd34/Id2/Gdnf/Osr2/Wnt7b/Six2/Sox8/Pdgfa/Rdh10/Kif26b/Itga8/Pax8/Fbn1/Wwtr1/Pdgfra/Slit2/Foxj1/Lif/Wnt4/Pou3f3/Lgr4/Grem1	29
GO	BP	GO:0015807	L-amino acid transport	23/4159	66/17420	0.0290788606371834	0.148009523880104	ENSMUSG00000001918/ENSMUSG00000005089/ENSMUSG00000005949/ENSMUSG00000010064/ENSMUSG00000010095/ENSMUSG00000018459/ENSMUSG00000019082/ENSMUSG00000020142/ENSMUSG00000020261/ENSMUSG00000022180/ENSMUSG00000024935/ENSMUSG00000026360/ENSMUSG00000027075/ENSMUSG00000027737/ENSMUSG00000028542/ENSMUSG00000029416/ENSMUSG00000030654/ENSMUSG00000031596/ENSMUSG00000031980/ENSMUSG00000038178/ENSMUSG00000054753/ENSMUSG00000055493/ENSMUSG00000070570	Slc1a5/Slc1a2/Ctns/Slc38a3/Slc3a2/Slc13a3/Slc25a22/Slc1a4/Slc36a1/Slc7a8/Slc1a1/Rgs2/Slc43a1/Slc7a11/Slc6a9/Slc15a4/Arl6ip1/Slc7a2/Agt/Slc43a2/AU018091/Epm2a/Slc17a7	23
GO	BP	GO:0009713	catechol-containing compound biosynthetic process	11/4159	26/17420	0.0291140606323006	0.148009523880104	ENSMUSG00000000214/ENSMUSG00000015619/ENSMUSG00000020000/ENSMUSG00000024140/ENSMUSG00000026826/ENSMUSG00000027360/ENSMUSG00000037580/ENSMUSG00000042096/ENSMUSG00000058488/ENSMUSG00000061740/ENSMUSG00000068154	Th/Gata3/Moxd1/Epas1/Nr4a2/Hdc/Gch1/Dao/Kl/Cyp2d22/Insm1	11
GO	BP	GO:0010758	regulation of macrophage chemotaxis	11/4159	26/17420	0.0291140606323006	0.148009523880104	ENSMUSG00000014158/ENSMUSG00000031778/ENSMUSG00000032274/ENSMUSG00000032591/ENSMUSG00000035042/ENSMUSG00000035385/ENSMUSG00000037944/ENSMUSG00000042190/ENSMUSG00000059456/ENSMUSG00000060188/ENSMUSG00000066755	Trpv4/Cx3cl1/Cyp19a1/Mst1/Ccl5/Ccl2/Ccr7/Cmklr1/Ptk2b/Cxcl17/Tnfsf18	11
GO	BP	GO:0042044	fluid transport	11/4159	26/17420	0.0291140606323006	0.148009523880104	ENSMUSG00000018916/ENSMUSG00000021367/ENSMUSG00000022122/ENSMUSG00000022367/ENSMUSG00000027470/ENSMUSG00000028435/ENSMUSG00000030762/ENSMUSG00000041301/ENSMUSG00000044217/ENSMUSG00000059336/ENSMUSG00000074796	Csf2/Edn1/Ednrb/Has2/Mylk2/Aqp3/Aqp8/Cftr/Aqp5/Slc14a1/Slc4a11	11
GO	BP	GO:0042423	catecholamine biosynthetic process	11/4159	26/17420	0.0291140606323006	0.148009523880104	ENSMUSG00000000214/ENSMUSG00000015619/ENSMUSG00000020000/ENSMUSG00000024140/ENSMUSG00000026826/ENSMUSG00000027360/ENSMUSG00000037580/ENSMUSG00000042096/ENSMUSG00000058488/ENSMUSG00000061740/ENSMUSG00000068154	Th/Gata3/Moxd1/Epas1/Nr4a2/Hdc/Gch1/Dao/Kl/Cyp2d22/Insm1	11
GO	BP	GO:0043552	positive regulation of phosphatidylinositol 3-kinase activity	11/4159	26/17420	0.0291140606323006	0.148009523880104	ENSMUSG00000000489/ENSMUSG00000002603/ENSMUSG00000009621/ENSMUSG00000029231/ENSMUSG00000029648/ENSMUSG00000037225/ENSMUSG00000037526/ENSMUSG00000055994/ENSMUSG00000059456/ENSMUSG00000062209/ENSMUSG00000074345	Pdgfb/Tgfb1/Vav2/Pdgfra/Flt1/Fgf2/Atg14/Nod2/Ptk2b/Erbb4/Tnfaip8l3	11
GO	BP	GO:0046835	carbohydrate phosphorylation	11/4159	26/17420	0.0291140606323006	0.148009523880104	ENSMUSG00000020080/ENSMUSG00000026409/ENSMUSG00000026773/ENSMUSG00000027207/ENSMUSG00000028479/ENSMUSG00000028573/ENSMUSG00000029136/ENSMUSG00000029162/ENSMUSG00000034371/ENSMUSG00000034744/ENSMUSG00000035521	Hkdc1/Pfkfb2/Pfkfb3/Galk2/Gne/Fggy/Rbks/Khk/Dak/Nagk/Gnptg	11
GO	BP	GO:0085029	extracellular matrix assembly	11/4159	26/17420	0.0291140606323006	0.148009523880104	ENSMUSG00000000567/ENSMUSG00000002603/ENSMUSG00000018830/ENSMUSG00000022367/ENSMUSG00000024529/ENSMUSG00000024909/ENSMUSG00000026923/ENSMUSG00000029163/ENSMUSG00000031451/ENSMUSG00000031980/ENSMUSG00000033684	Sox9/Tgfb1/Myh11/Has2/Lox/Efemp2/Notch1/Emilin1/Gas6/Agt/Qsox1	11
GO	BP	GO:0098698	postsynaptic specialization assembly	11/4159	26/17420	0.0291140606323006	0.148009523880104	ENSMUSG00000022623/ENSMUSG00000024109/ENSMUSG00000025582/ENSMUSG00000025656/ENSMUSG00000033768/ENSMUSG00000035513/ENSMUSG00000037541/ENSMUSG00000038738/ENSMUSG00000042453/ENSMUSG00000047085/ENSMUSG00000063887	Shank3/Nrxn1/Nptx1/Arhgef9/Nrxn2/Ntng2/Shank2/Shank1/Reln/Lrrc4b/Nlgn1	11
GO	BP	GO:2000178	negative regulation of neural precursor cell proliferation	11/4159	26/17420	0.0291140606323006	0.148009523880104	ENSMUSG00000002603/ENSMUSG00000020263/ENSMUSG00000020423/ENSMUSG00000020644/ENSMUSG00000020838/ENSMUSG00000021994/ENSMUSG00000024395/ENSMUSG00000027315/ENSMUSG00000046731/ENSMUSG00000048482/ENSMUSG00000074227	Tgfb1/Appl2/Btg2/Id2/Slc6a4/Wnt5a/Lims2/Spint1/Kctd11/Bdnf/Spint2	11
GO	BP	GO:1990868	response to chemokine	27/4159	80/17420	0.0291282352340752	0.148009523880104	ENSMUSG00000000982/ENSMUSG00000023078/ENSMUSG00000024190/ENSMUSG00000024529/ENSMUSG00000026166/ENSMUSG00000026271/ENSMUSG00000028927/ENSMUSG00000031558/ENSMUSG00000031778/ENSMUSG00000034855/ENSMUSG00000035042/ENSMUSG00000035373/ENSMUSG00000035385/ENSMUSG00000037944/ENSMUSG00000038604/ENSMUSG00000043953/ENSMUSG00000044337/ENSMUSG00000044534/ENSMUSG00000045382/ENSMUSG00000052336/ENSMUSG00000056427/ENSMUSG00000059456/ENSMUSG00000059654/ENSMUSG00000060188/ENSMUSG00000061353/ENSMUSG00000068015/ENSMUSG00000098134	Ccl3/Cxcl13/Dusp1/Lox/Ccl20/Gpr35/Padi2/Slit2/Cx3cl1/Cxcl10/Ccl5/Ccl7/Ccl2/Ccr7/Fam65a/Ccrl2/Ackr3/Ackr2/Cxcr4/Cx3cr1/Slit3/Ptk2b/Reg1/Cxcl17/Cxcl12/Lrch1/Rnf113a2	27
GO	BP	GO:1990869	cellular response to chemokine	27/4159	80/17420	0.0291282352340752	0.148009523880104	ENSMUSG00000000982/ENSMUSG00000023078/ENSMUSG00000024190/ENSMUSG00000024529/ENSMUSG00000026166/ENSMUSG00000026271/ENSMUSG00000028927/ENSMUSG00000031558/ENSMUSG00000031778/ENSMUSG00000034855/ENSMUSG00000035042/ENSMUSG00000035373/ENSMUSG00000035385/ENSMUSG00000037944/ENSMUSG00000038604/ENSMUSG00000043953/ENSMUSG00000044337/ENSMUSG00000044534/ENSMUSG00000045382/ENSMUSG00000052336/ENSMUSG00000056427/ENSMUSG00000059456/ENSMUSG00000059654/ENSMUSG00000060188/ENSMUSG00000061353/ENSMUSG00000068015/ENSMUSG00000098134	Ccl3/Cxcl13/Dusp1/Lox/Ccl20/Gpr35/Padi2/Slit2/Cx3cl1/Cxcl10/Ccl5/Ccl7/Ccl2/Ccr7/Fam65a/Ccrl2/Ackr3/Ackr2/Cxcr4/Cx3cr1/Slit3/Ptk2b/Reg1/Cxcl17/Cxcl12/Lrch1/Rnf113a2	27
GO	BP	GO:0010517	regulation of phospholipase activity	18/4159	49/17420	0.0297770393373155	0.149461173619891	ENSMUSG00000010660/ENSMUSG00000019768/ENSMUSG00000021950/ENSMUSG00000025499/ENSMUSG00000026360/ENSMUSG00000026582/ENSMUSG00000028195/ENSMUSG00000028657/ENSMUSG00000029231/ENSMUSG00000029648/ENSMUSG00000029778/ENSMUSG00000031565/ENSMUSG00000031980/ENSMUSG00000035042/ENSMUSG00000037225/ENSMUSG00000049608/ENSMUSG00000057897/ENSMUSG00000072115	Plcd1/Esr1/Anxa8/Hras/Rgs2/Sele/Cyr61/Ppt1/Pdgfra/Flt1/Adcyap1r1/Fgfr1/Agt/Ccl5/Fgf2/Gpr55/Camk2b/Ang	18
GO	BP	GO:0002521	leukocyte differentiation	137/4159	497/17420	0.0298177661893021	0.149461173619891	ENSMUSG00000000782/ENSMUSG00000000957/ENSMUSG00000000982/ENSMUSG00000001123/ENSMUSG00000001444/ENSMUSG00000001750/ENSMUSG00000001786/ENSMUSG00000002057/ENSMUSG00000002602/ENSMUSG00000002603/ENSMUSG00000002799/ENSMUSG00000002983/ENSMUSG00000003873/ENSMUSG00000004069/ENSMUSG00000004508/ENSMUSG00000006362/ENSMUSG00000006445/ENSMUSG00000008193/ENSMUSG00000008496/ENSMUSG00000009292/ENSMUSG00000014773/ENSMUSG00000014905/ENSMUSG00000015396/ENSMUSG00000015619/ENSMUSG00000016206/ENSMUSG00000017697/ENSMUSG00000018916/ENSMUSG00000019087/ENSMUSG00000019850/ENSMUSG00000020101/ENSMUSG00000020143/ENSMUSG00000020605/ENSMUSG00000020641/ENSMUSG00000020644/ENSMUSG00000020963/ENSMUSG00000021127/ENSMUSG00000021250/ENSMUSG00000021792/ENSMUSG00000022105/ENSMUSG00000022488/ENSMUSG00000022489/ENSMUSG00000022508/ENSMUSG00000022831/ENSMUSG00000022997/ENSMUSG00000023274/ENSMUSG00000023951/ENSMUSG00000023964/ENSMUSG00000024425/ENSMUSG00000024610/ENSMUSG00000024621/ENSMUSG00000024778/ENSMUSG00000024955/ENSMUSG00000024959/ENSMUSG00000024986/ENSMUSG00000025746/ENSMUSG00000025854/ENSMUSG00000025880/ENSMUSG00000026288/ENSMUSG00000026321/ENSMUSG00000027204/ENSMUSG00000027314/ENSMUSG00000027506/ENSMUSG00000027843/ENSMUSG00000027944/ENSMUSG00000027985/ENSMUSG00000028042/ENSMUSG00000028072/ENSMUSG00000028101/ENSMUSG00000028150/ENSMUSG00000028217/ENSMUSG00000029359/ENSMUSG00000029603/ENSMUSG00000030748/ENSMUSG00000031239/ENSMUSG00000031451/ENSMUSG00000031548/ENSMUSG00000031712/ENSMUSG00000031750/ENSMUSG00000032231/ENSMUSG00000032473/ENSMUSG00000032496/ENSMUSG00000033730/ENSMUSG00000034227/ENSMUSG00000034330/ENSMUSG00000034394/ENSMUSG00000034634/ENSMUSG00000034686/ENSMUSG00000035042/ENSMUSG00000035158/ENSMUSG00000036587/ENSMUSG00000036712/ENSMUSG00000036856/ENSMUSG00000036904/ENSMUSG00000037440/ENSMUSG00000037465/ENSMUSG00000037706/ENSMUSG00000037944/ENSMUSG00000038037/ENSMUSG00000038236/ENSMUSG00000038280/ENSMUSG00000038387/ENSMUSG00000038855/ENSMUSG00000038910/ENSMUSG00000039377/ENSMUSG00000039384/ENSMUSG00000039410/ENSMUSG00000039461/ENSMUSG00000039621/ENSMUSG00000039699/ENSMUSG00000039910/ENSMUSG00000039942/ENSMUSG00000040329/ENSMUSG00000041135/ENSMUSG00000044258/ENSMUSG00000046186/ENSMUSG00000047415/ENSMUSG00000048349/ENSMUSG00000049109/ENSMUSG00000049608/ENSMUSG00000051457/ENSMUSG00000052684/ENSMUSG00000052837/ENSMUSG00000053158/ENSMUSG00000053175/ENSMUSG00000056216/ENSMUSG00000057554/ENSMUSG00000058099/ENSMUSG00000059456/ENSMUSG00000060802/ENSMUSG00000063415/ENSMUSG00000066755/ENSMUSG00000068220/ENSMUSG00000070643/ENSMUSG00000073421/ENSMUSG00000074622/ENSMUSG00000078202/ENSMUSG00000079563	Tcf7/Mmp14/Ccl3/Lgals9/Tbx21/Tcirg1/Fbxo7/Foxn1/Axl/Tgfb1/Jag2/Relb/Bax/Dnaja3/Gab2/Cbfa2t3/Epha2/Spib/Pou2f2/Trpm2/Dll1/Dnajb9/Cd83/Gata3/H2-M3/Ada/Csf2/Atp6ap1/Tnfaip3/4632428N05Rik/Dock2/Hs1bp3/Rsad2/Id2/Tshr/Zfp36l1/Fos/Fam213a/Rb1/Nckap1l/Pde1b/Bcl6/Hcls1/Wnt1/Cd4/Vegfa/Calcr/Ndfip1/Cd74/Csf1r/Fas/Esrra/Bad/Hhex/Il6/Fam20c/Smad7/Inpp5d/Tnfrsf11a/Fbn1/Dll4/Tpd52/Ptpn22/Hax1/Lef1/Zbtb7b/Ntrk1/Pias3/Rorc/Cdh17/Tesc/Dtx1/Il4ra/Itm2a/Gas6/Sfrp1/Il15/Il34/Anxa2/Cldn18/Ltf/Egr3/Foxj1/Plcg2/Lif/Ly6d/Prr7/Ccl5/Mitf/Fut7/Cyld/Wnt4/Fzd8/Vnn1/Klf10/Cd81/Ccr7/Socs1/Hoxa7/Ostm1/Rras/Itpkb/Plcl2/Hlx/Dusp10/Prdm16/Tcta/Prex1/Batf2/Cited2/Ptger4/Il7/Ripk2/Ctla2a/Cd109/Gpr68/Pou4f1/Themis/Gpr55/Spn/Jun/Junb/Fes/Bcl3/Cebpg/Lgals8/Nfam1/Ptk2b/B2m/Cyp26b1/Tnfsf18/Lgals1/Sox13/H2-Ab1/Mafb/Nrarp/Pglyrp2	137
GO	BP	GO:0098801	regulation of renal system process	15/4159	39/17420	0.0298902336187369	0.149461173619891	ENSMUSG00000014813/ENSMUSG00000020178/ENSMUSG00000021367/ENSMUSG00000022122/ENSMUSG00000022705/ENSMUSG00000029019/ENSMUSG00000030043/ENSMUSG00000030223/ENSMUSG00000031451/ENSMUSG00000031980/ENSMUSG00000032562/ENSMUSG00000035283/ENSMUSG00000039062/ENSMUSG00000039942/ENSMUSG00000061762	Stc1/Adora2a/Edn1/Ednrb/Drd3/Nppb/Tacr1/Ptpro/Gas6/Agt/Gnai2/Adrb1/Anpep/Ptger4/Tac1	15
GO	BP	GO:0030534	adult behavior	49/4159	160/17420	0.0299154030981579	0.149461173619891	ENSMUSG00000005054/ENSMUSG00000005089/ENSMUSG00000005949/ENSMUSG00000011751/ENSMUSG00000014351/ENSMUSG00000017412/ENSMUSG00000020308/ENSMUSG00000020644/ENSMUSG00000020963/ENSMUSG00000021198/ENSMUSG00000022039/ENSMUSG00000022076/ENSMUSG00000022383/ENSMUSG00000022623/ENSMUSG00000022705/ENSMUSG00000023064/ENSMUSG00000023826/ENSMUSG00000024109/ENSMUSG00000024413/ENSMUSG00000025232/ENSMUSG00000026826/ENSMUSG00000027737/ENSMUSG00000027950/ENSMUSG00000028020/ENSMUSG00000028341/ENSMUSG00000028657/ENSMUSG00000029223/ENSMUSG00000029361/ENSMUSG00000029819/ENSMUSG00000033214/ENSMUSG00000033768/ENSMUSG00000035200/ENSMUSG00000035566/ENSMUSG00000036560/ENSMUSG00000037541/ENSMUSG00000038738/ENSMUSG00000039419/ENSMUSG00000039683/ENSMUSG00000040907/ENSMUSG00000041189/ENSMUSG00000048960/ENSMUSG00000053024/ENSMUSG00000055471/ENSMUSG00000056648/ENSMUSG00000057880/ENSMUSG00000058153/ENSMUSG00000061353/ENSMUSG00000064329/ENSMUSG00000072214	Cstb/Slc1a2/Ctns/Sptbn4/Gip/Cacnb4/Tpgs1/Id2/Tshr/Unc79/Adam2/Klhl1/Ppara/Shank3/Drd3/Sncg/Park2/Nrxn1/Npc1/Hexa/Nr4a2/Slc7a11/Chrnb2/Glrb/Nr4a3/Ppt1/Uchl1/Nos1/Npy/Slitrk5/Nrxn2/Chrnb4/Pcdh17/Lgi4/Shank2/Shank1/Cntnap2/Sdk1/Atp1a3/Chrnb1/Prex2/Cntn2/Alk/Hoxb8/Abat/Sez6l/Cxcl12/Scn1a/Sept5	49
GO	BP	GO:1903706	regulation of hemopoiesis	103/4159	365/17420	0.0299965339500677	0.149461173619891	ENSMUSG00000000532/ENSMUSG00000000957/ENSMUSG00000000982/ENSMUSG00000001123/ENSMUSG00000001288/ENSMUSG00000001444/ENSMUSG00000001786/ENSMUSG00000002057/ENSMUSG00000002565/ENSMUSG00000002602/ENSMUSG00000002603/ENSMUSG00000014773/ENSMUSG00000015396/ENSMUSG00000015619/ENSMUSG00000016206/ENSMUSG00000017697/ENSMUSG00000019087/ENSMUSG00000020101/ENSMUSG00000020644/ENSMUSG00000021025/ENSMUSG00000021127/ENSMUSG00000021250/ENSMUSG00000021792/ENSMUSG00000022105/ENSMUSG00000022488/ENSMUSG00000022508/ENSMUSG00000022831/ENSMUSG00000023274/ENSMUSG00000023951/ENSMUSG00000024014/ENSMUSG00000024425/ENSMUSG00000024529/ENSMUSG00000024610/ENSMUSG00000024621/ENSMUSG00000024778/ENSMUSG00000024955/ENSMUSG00000024959/ENSMUSG00000025746/ENSMUSG00000025880/ENSMUSG00000026104/ENSMUSG00000026288/ENSMUSG00000026923/ENSMUSG00000027204/ENSMUSG00000027276/ENSMUSG00000027495/ENSMUSG00000027944/ENSMUSG00000027985/ENSMUSG00000028042/ENSMUSG00000028101/ENSMUSG00000028150/ENSMUSG00000029359/ENSMUSG00000029603/ENSMUSG00000030748/ENSMUSG00000031451/ENSMUSG00000031548/ENSMUSG00000031712/ENSMUSG00000031750/ENSMUSG00000032035/ENSMUSG00000032473/ENSMUSG00000032496/ENSMUSG00000033730/ENSMUSG00000034227/ENSMUSG00000034394/ENSMUSG00000035042/ENSMUSG00000035158/ENSMUSG00000035692/ENSMUSG00000036712/ENSMUSG00000037440/ENSMUSG00000037465/ENSMUSG00000037944/ENSMUSG00000038037/ENSMUSG00000038236/ENSMUSG00000038253/ENSMUSG00000038855/ENSMUSG00000039377/ENSMUSG00000039384/ENSMUSG00000039410/ENSMUSG00000039461/ENSMUSG00000040329/ENSMUSG00000041135/ENSMUSG00000041324/ENSMUSG00000044258/ENSMUSG00000047415/ENSMUSG00000048349/ENSMUSG00000048756/ENSMUSG00000049608/ENSMUSG00000052684/ENSMUSG00000052688/ENSMUSG00000053158/ENSMUSG00000056648/ENSMUSG00000058099/ENSMUSG00000059456/ENSMUSG00000060639/ENSMUSG00000060802/ENSMUSG00000060981/ENSMUSG00000061559/ENSMUSG00000063415/ENSMUSG00000066755/ENSMUSG00000069306/ENSMUSG00000070643/ENSMUSG00000074622/ENSMUSG00000078202/ENSMUSG00000079563	Acvr1b/Mmp14/Ccl3/Lgals9/Rarg/Tbx21/Fbxo7/Foxn1/Scin/Axl/Tgfb1/Dll1/Cd83/Gata3/H2-M3/Ada/Atp6ap1/4632428N05Rik/Id2/Nfkbia/Zfp36l1/Fos/Fam213a/Rb1/Nckap1l/Bcl6/Hcls1/Cd4/Vegfa/Pim1/Ndfip1/Lox/Cd74/Csf1r/Fas/Esrra/Bad/Il6/Smad7/Stat1/Inpp5d/Notch1/Fbn1/Jag1/Fam210b/Hax1/Lef1/Zbtb7b/Pias3/Rorc/Tesc/Dtx1/Il4ra/Gas6/Sfrp1/Il15/Il34/Ets1/Cldn18/Ltf/Egr3/Foxj1/Lif/Ccl5/Mitf/Isg15/Cyld/Vnn1/Klf10/Ccr7/Socs1/Hoxa7/Hoxa5/Itpkb/Hlx/Dusp10/Prdm16/Tcta/Il7/Ripk2/Inhba/Ctla2a/Gpr68/Pou4f1/Foxo3/Gpr55/Jun/5430435G22Rik/Fes/Hoxb8/Nfam1/Ptk2b/Hist1h4i/B2m/Hist1h4h/Wdr61/Cyp26b1/Tnfsf18/Hist1h4m/Sox13/Mafb/Nrarp/Pglyrp2	103
GO	BP	GO:0002467	germinal center formation	7/4159	14/17420	0.0301136221947201	0.149461173619891	ENSMUSG00000017697/ENSMUSG00000019850/ENSMUSG00000022508/ENSMUSG00000025225/ENSMUSG00000034227/ENSMUSG00000053175/ENSMUSG00000068105	Ada/Tnfaip3/Bcl6/Nfkb2/Foxj1/Bcl3/Tnfrsf13c	7
GO	BP	GO:0006182	cGMP biosynthetic process	7/4159	14/17420	0.0301136221947201	0.149461173619891	ENSMUSG00000026241/ENSMUSG00000027931/ENSMUSG00000028469/ENSMUSG00000029019/ENSMUSG00000041624/ENSMUSG00000042282/ENSMUSG00000042638	Nppc/Npr1/Npr2/Nppb/Gucy1a2/Gucy2f/Gucy2c	7
GO	BP	GO:0006577	amino-acid betaine metabolic process	7/4159	14/17420	0.0301136221947201	0.149461173619891	ENSMUSG00000003623/ENSMUSG00000005514/ENSMUSG00000007783/ENSMUSG00000015970/ENSMUSG00000020334/ENSMUSG00000024900/ENSMUSG00000053644	Crot/Por/Cpt1c/Chdh/Slc22a4/Cpt1a/Aldh7a1	7
GO	BP	GO:0010644	cell communication by electrical coupling	7/4159	14/17420	0.0301136221947201	0.149461173619891	ENSMUSG00000003161/ENSMUSG00000007655/ENSMUSG00000027861/ENSMUSG00000034675/ENSMUSG00000043448/ENSMUSG00000047197/ENSMUSG00000069601	Sri/Cav1/Casq2/Dbn1/Gjc2/Gjd3/Ank3	7
GO	BP	GO:0010713	negative regulation of collagen metabolic process	7/4159	14/17420	0.0301136221947201	0.149461173619891	ENSMUSG00000002250/ENSMUSG00000025746/ENSMUSG00000026241/ENSMUSG00000027947/ENSMUSG00000028967/ENSMUSG00000029163/ENSMUSG00000052914	Ppard/Il6/Nppc/Il6ra/Errfi1/Emilin1/Cyp2j6	7
GO	BP	GO:0032230	positive regulation of synaptic transmission, GABAergic	7/4159	14/17420	0.0301136221947201	0.149461173619891	ENSMUSG00000020178/ENSMUSG00000030043/ENSMUSG00000031883/ENSMUSG00000045038/ENSMUSG00000061762/ENSMUSG00000062209/ENSMUSG00000063887	Adora2a/Tacr1/Car7/Prkce/Tac1/Erbb4/Nlgn1	7
GO	BP	GO:0032966	negative regulation of collagen biosynthetic process	7/4159	14/17420	0.0301136221947201	0.149461173619891	ENSMUSG00000002250/ENSMUSG00000025746/ENSMUSG00000026241/ENSMUSG00000027947/ENSMUSG00000028967/ENSMUSG00000029163/ENSMUSG00000052914	Ppard/Il6/Nppc/Il6ra/Errfi1/Emilin1/Cyp2j6	7
GO	BP	GO:0035457	cellular response to interferon-alpha	7/4159	14/17420	0.0301136221947201	0.149461173619891	ENSMUSG00000002602/ENSMUSG00000015619/ENSMUSG00000031451/ENSMUSG00000034459/ENSMUSG00000062488/ENSMUSG00000073489/ENSMUSG00000074896	Axl/Gata3/Gas6/Ifit1/I830012O16Rik/Ifi204/Ifit3	7
GO	BP	GO:0036295	cellular response to increased oxygen levels	7/4159	14/17420	0.0301136221947201	0.149461173619891	ENSMUSG00000007655/ENSMUSG00000013160/ENSMUSG00000019087/ENSMUSG00000024778/ENSMUSG00000039105/ENSMUSG00000044167/ENSMUSG00000052459	Cav1/Atp6v0d1/Atp6ap1/Fas/Atp6v1g1/Foxo1/Atp6v1a	7
GO	BP	GO:0040015	negative regulation of multicellular organism growth	7/4159	14/17420	0.0301136221947201	0.149461173619891	ENSMUSG00000020027/ENSMUSG00000020303/ENSMUSG00000021190/ENSMUSG00000031489/ENSMUSG00000035283/ENSMUSG00000038508/ENSMUSG00000045730	Socs2/Stc2/Lgmn/Adrb3/Adrb1/Gdf15/Adrb2	7
GO	BP	GO:0042428	serotonin metabolic process	7/4159	14/17420	0.0301136221947201	0.149461173619891	ENSMUSG00000006764/ENSMUSG00000022489/ENSMUSG00000025037/ENSMUSG00000030302/ENSMUSG00000037580/ENSMUSG00000059003/ENSMUSG00000061740	Tph2/Pde1b/Maoa/Atp2b2/Gch1/Grin2a/Cyp2d22	7
GO	BP	GO:0042559	pteridine-containing compound biosynthetic process	7/4159	14/17420	0.0301136221947201	0.149461173619891	ENSMUSG00000015806/ENSMUSG00000020098/ENSMUSG00000021496/ENSMUSG00000033735/ENSMUSG00000037580/ENSMUSG00000066442/ENSMUSG00000079427	Qdpr/Pcbd1/Pcbd2/Spr/Gch1/Mthfs/Mthfsl	7
GO	BP	GO:0048875	chemical homeostasis within a tissue	7/4159	14/17420	0.0301136221947201	0.149461173619891	ENSMUSG00000002204/ENSMUSG00000023951/ENSMUSG00000024140/ENSMUSG00000027208/ENSMUSG00000050296/ENSMUSG00000056220/ENSMUSG00000062209	Napsa/Vegfa/Epas1/Fgf7/Abca12/Pla2g4a/Erbb4	7
GO	BP	GO:0050855	regulation of B cell receptor signaling pathway	7/4159	14/17420	0.0301136221947201	0.149461173619891	ENSMUSG00000021108/ENSMUSG00000030577/ENSMUSG00000031875/ENSMUSG00000037706/ENSMUSG00000038910/ENSMUSG00000052889/ENSMUSG00000058099	Prkch/Cd22/Cmtm3/Cd81/Plcl2/Prkcb/Nfam1	7
GO	BP	GO:0060100	positive regulation of phagocytosis, engulfment	7/4159	14/17420	0.0301136221947201	0.149461173619891	ENSMUSG00000002944/ENSMUSG00000015533/ENSMUSG00000015947/ENSMUSG00000016024/ENSMUSG00000020263/ENSMUSG00000022488/ENSMUSG00000024164	Cd36/Itga2/Fcgr1/Lbp/Appl2/Nckap1l/C3	7
GO	BP	GO:1905155	positive regulation of membrane invagination	7/4159	14/17420	0.0301136221947201	0.149461173619891	ENSMUSG00000002944/ENSMUSG00000015533/ENSMUSG00000015947/ENSMUSG00000016024/ENSMUSG00000020263/ENSMUSG00000022488/ENSMUSG00000024164	Cd36/Itga2/Fcgr1/Lbp/Appl2/Nckap1l/C3	7
GO	BP	GO:0051249	regulation of lymphocyte activation	111/4159	396/17420	0.0301313688244447	0.149461173619891	ENSMUSG00000000706/ENSMUSG00000000732/ENSMUSG00000000957/ENSMUSG00000001123/ENSMUSG00000001444/ENSMUSG00000001786/ENSMUSG00000002057/ENSMUSG00000002602/ENSMUSG00000002603/ENSMUSG00000004069/ENSMUSG00000005804/ENSMUSG00000007655/ENSMUSG00000015396/ENSMUSG00000015619/ENSMUSG00000016206/ENSMUSG00000016496/ENSMUSG00000017652/ENSMUSG00000017697/ENSMUSG00000019850/ENSMUSG00000020101/ENSMUSG00000020178/ENSMUSG00000020399/ENSMUSG00000020644/ENSMUSG00000021127/ENSMUSG00000022488/ENSMUSG00000022508/ENSMUSG00000023067/ENSMUSG00000023249/ENSMUSG00000023274/ENSMUSG00000024425/ENSMUSG00000024610/ENSMUSG00000024653/ENSMUSG00000024778/ENSMUSG00000024907/ENSMUSG00000024959/ENSMUSG00000025746/ENSMUSG00000025880/ENSMUSG00000026288/ENSMUSG00000026879/ENSMUSG00000027544/ENSMUSG00000027843/ENSMUSG00000027947/ENSMUSG00000027950/ENSMUSG00000028042/ENSMUSG00000028150/ENSMUSG00000028599/ENSMUSG00000029603/ENSMUSG00000029816/ENSMUSG00000029869/ENSMUSG00000030043/ENSMUSG00000030468/ENSMUSG00000030748/ENSMUSG00000030830/ENSMUSG00000031217/ENSMUSG00000031447/ENSMUSG00000031451/ENSMUSG00000031548/ENSMUSG00000031712/ENSMUSG00000032011/ENSMUSG00000032508/ENSMUSG00000033220/ENSMUSG00000033730/ENSMUSG00000034227/ENSMUSG00000035042/ENSMUSG00000035385/ENSMUSG00000036111/ENSMUSG00000036712/ENSMUSG00000037440/ENSMUSG00000037706/ENSMUSG00000037922/ENSMUSG00000037944/ENSMUSG00000038037/ENSMUSG00000038855/ENSMUSG00000039005/ENSMUSG00000039377/ENSMUSG00000039384/ENSMUSG00000040329/ENSMUSG00000041135/ENSMUSG00000042333/ENSMUSG00000042682/ENSMUSG00000044244/ENSMUSG00000044258/ENSMUSG00000044991/ENSMUSG00000047810/ENSMUSG00000048583/ENSMUSG00000050335/ENSMUSG00000051457/ENSMUSG00000055447/ENSMUSG00000055994/ENSMUSG00000057554/ENSMUSG00000057667/ENSMUSG00000058099/ENSMUSG00000059866/ENSMUSG00000061762/ENSMUSG00000061981/ENSMUSG00000063415/ENSMUSG00000066755/ENSMUSG00000066877/ENSMUSG00000067212/ENSMUSG00000068105/ENSMUSG00000068220/ENSMUSG00000070643/ENSMUSG00000071552/ENSMUSG00000073421/ENSMUSG00000074491/ENSMUSG00000075122/ENSMUSG00000076498/ENSMUSG00000078202/ENSMUSG00000079037/ENSMUSG00000079563/ENSMUSG00000090958	Btn1a1/Icosl/Mmp14/Lgals9/Tbx21/Fbxo7/Foxn1/Axl/Tgfb1/Dnaja3/Bloc1s6/Cav1/Cd83/Gata3/H2-M3/Cd274/Cd40/Ada/Tnfaip3/4632428N05Rik/Adora2a/Havcr2/Id2/Zfp36l1/Nckap1l/Bcl6/Cdkn1a/Parp3/Cd4/Ndfip1/Cd74/Scgb1a1/Fas/Gal/Bad/Il6/Smad7/Inpp5d/Gsn/Nfatc2/Ptpn22/Il6ra/Chrnb2/Zbtb7b/Rorc/Tnfrsf1b/Dtx1/Gpnmb/Ephb6/Tacr1/Siglecg/Il4ra/Itgal/Efnb1/Lamp1/Gas6/Sfrp1/Il15/Thy1/Myd88/Rac2/Egr3/Foxj1/Ccl5/Ccl2/Lmo1/Cyld/Vnn1/Cd81/Bank1/Ccr7/Socs1/Itpkb/Tlr4/Hlx/Dusp10/Il7/Ripk2/Tnfrsf14/Selk/Il20rb/Ctla2a/1110034G24Rik/Ccdc88b/Igf2/Lgals3/Spn/Cd47/Nod2/Lgals8/Bloc1s3/Nfam1/Tnip2/Tac1/Flot2/Cyp26b1/Tnfsf18/Nck2/H2-T23/Tnfrsf13c/Lgals1/Sox13/Tigit/H2-Ab1/Clec4g/Cd80/Trbc2/Nrarp/Prnp/Pglyrp2/Lrrc32	111
GO	BP	GO:0071375	cellular response to peptide hormone stimulus	79/4159	273/17420	0.030202402569362	0.149461173619891	ENSMUSG00000000058/ENSMUSG00000002603/ENSMUSG00000005057/ENSMUSG00000005514/ENSMUSG00000007655/ENSMUSG00000015568/ENSMUSG00000018736/ENSMUSG00000019577/ENSMUSG00000019970/ENSMUSG00000020027/ENSMUSG00000020184/ENSMUSG00000020263/ENSMUSG00000020593/ENSMUSG00000020963/ENSMUSG00000021127/ENSMUSG00000021214/ENSMUSG00000021367/ENSMUSG00000022607/ENSMUSG00000022997/ENSMUSG00000023034/ENSMUSG00000024027/ENSMUSG00000024143/ENSMUSG00000024927/ENSMUSG00000024955/ENSMUSG00000025082/ENSMUSG00000025586/ENSMUSG00000025746/ENSMUSG00000026031/ENSMUSG00000026457/ENSMUSG00000026791/ENSMUSG00000026826/ENSMUSG00000026888/ENSMUSG00000027204/ENSMUSG00000027412/ENSMUSG00000027636/ENSMUSG00000027712/ENSMUSG00000027935/ENSMUSG00000028042/ENSMUSG00000028341/ENSMUSG00000028445/ENSMUSG00000028698/ENSMUSG00000028967/ENSMUSG00000029007/ENSMUSG00000029528/ENSMUSG00000031490/ENSMUSG00000031955/ENSMUSG00000031980/ENSMUSG00000032562/ENSMUSG00000032578/ENSMUSG00000032715/ENSMUSG00000033685/ENSMUSG00000035064/ENSMUSG00000035187/ENSMUSG00000035212/ENSMUSG00000035385/ENSMUSG00000037035/ENSMUSG00000038037/ENSMUSG00000038508/ENSMUSG00000039782/ENSMUSG00000040613/ENSMUSG00000044167/ENSMUSG00000045658/ENSMUSG00000046275/ENSMUSG00000047182/ENSMUSG00000048583/ENSMUSG00000048756/ENSMUSG00000049928/ENSMUSG00000051596/ENSMUSG00000052889/ENSMUSG00000054667/ENSMUSG00000055737/ENSMUSG00000058488/ENSMUSG00000059436/ENSMUSG00000059654/ENSMUSG00000060803/ENSMUSG00000061322/ENSMUSG00000074483/ENSMUSG00000074486/ENSMUSG00000076441	Cav2/Tgfb1/Sh2b2/Por/Cav1/Lpl/Ndel1/Pdk4/Sgk1/Socs2/Mdm2/Appl2/Lpin1/Tshr/Zfp36l1/Akr1c18/Edn1/Ptk2/Wnt1/Nr4a1/Glp1r/Rhoq/Rela/Esrra/Vwa2/Cpeb1/Il6/Cflar/Adipor1/Slc2a8/Nr4a2/Grb14/Fbn1/Lpin3/Sla2/Anxa5/Rab13/Zbtb7b/Nr4a3/Enho/Pik3r3/Errfi1/Agtrap/Pxn/Eif4ebp1/Bcar1/Agt/Gnai2/Cish/Trib3/Ucp2/Eef2k/Nkx6-1/Leprot/Ccl2/Inhbb/Socs1/Gdf15/Cpeb2/Apobec1/Foxo1/Pid1/Tusc5/Irs3/Igf2/Foxo3/Glp2r/Otop1/Prkcb/Irs4/Ghr/Kl/Max/Reg1/Gstp1/Dnaic1/Bglap/Bglap2/Ass1	79
GO	BP	GO:0003085	negative regulation of systemic arterial blood pressure	10/4159	23/17420	0.0302028930525184	0.149461173619891	ENSMUSG00000002944/ENSMUSG00000005952/ENSMUSG00000006818/ENSMUSG00000029019/ENSMUSG00000030669/ENSMUSG00000031489/ENSMUSG00000035283/ENSMUSG00000045730/ENSMUSG00000058488/ENSMUSG00000061119	Cd36/Trpv1/Sod2/Nppb/Calca/Adrb3/Adrb1/Adrb2/Kl/Prcp	10
GO	BP	GO:0007620	copulation	10/4159	23/17420	0.0302028930525184	0.149461173619891	ENSMUSG00000017697/ENSMUSG00000020787/ENSMUSG00000020838/ENSMUSG00000022122/ENSMUSG00000026249/ENSMUSG00000030043/ENSMUSG00000037428/ENSMUSG00000044288/ENSMUSG00000044737/ENSMUSG00000057880	Ada/P2rx1/Slc6a4/Ednrb/Serpine2/Tacr1/Vgf/Cnr1/Klk14/Abat	10
GO	BP	GO:0009595	detection of biotic stimulus	10/4159	23/17420	0.0302028930525184	0.149461173619891	ENSMUSG00000016024/ENSMUSG00000025779/ENSMUSG00000027087/ENSMUSG00000027995/ENSMUSG00000035279/ENSMUSG00000039005/ENSMUSG00000044827/ENSMUSG00000055994/ENSMUSG00000078945/ENSMUSG00000079563	Lbp/Ly96/Itgav/Tlr2/Ssc5d/Tlr4/Tlr1/Nod2/Naip2/Pglyrp2	10
GO	BP	GO:0032703	negative regulation of interleukin-2 production	10/4159	23/17420	0.0302028930525184	0.149461173619891	ENSMUSG00000001444/ENSMUSG00000003573/ENSMUSG00000015619/ENSMUSG00000016494/ENSMUSG00000019850/ENSMUSG00000020181/ENSMUSG00000020399/ENSMUSG00000044244/ENSMUSG00000055994/ENSMUSG00000079037	Tbx21/Homer3/Gata3/Cd34/Tnfaip3/Nav3/Havcr2/Il20rb/Nod2/Prnp	10
GO	BP	GO:0034311	diol metabolic process	10/4159	23/17420	0.0302028930525184	0.149461173619891	ENSMUSG00000015806/ENSMUSG00000020098/ENSMUSG00000021496/ENSMUSG00000024887/ENSMUSG00000028048/ENSMUSG00000031591/ENSMUSG00000033735/ENSMUSG00000037580/ENSMUSG00000038007/ENSMUSG00000038776	Qdpr/Pcbd1/Pcbd2/Asah2/Gba/Asah1/Spr/Gch1/Acer2/Ephx1	10
GO	BP	GO:0043951	negative regulation of cAMP-mediated signaling	10/4159	23/17420	0.0302028930525184	0.149461173619891	ENSMUSG00000003228/ENSMUSG00000006651/ENSMUSG00000020307/ENSMUSG00000026360/ENSMUSG00000026463/ENSMUSG00000032562/ENSMUSG00000041741/ENSMUSG00000044338/ENSMUSG00000074794/ENSMUSG00000075270	Grk5/Aplp1/Cdc34/Rgs2/Atp2b4/Gnai2/Pde3a/Aplnr/Arrdc3/Pde11a	10
GO	BP	GO:0055093	response to hyperoxia	10/4159	23/17420	0.0302028930525184	0.149461173619891	ENSMUSG00000006818/ENSMUSG00000007655/ENSMUSG00000021789/ENSMUSG00000023067/ENSMUSG00000024778/ENSMUSG00000027187/ENSMUSG00000032315/ENSMUSG00000044167/ENSMUSG00000064370/ENSMUSG00000078566	Sod2/Cav1/Sftpa1/Cdkn1a/Fas/Cat/Cyp1a1/Foxo1/mt-Cytb/Bnip3	10
GO	BP	GO:0072273	metanephric nephron morphogenesis	10/4159	23/17420	0.0302028930525184	0.149461173619891	ENSMUSG00000000567/ENSMUSG00000022144/ENSMUSG00000024134/ENSMUSG00000024176/ENSMUSG00000026494/ENSMUSG00000026976/ENSMUSG00000034394/ENSMUSG00000036856/ENSMUSG00000050199/ENSMUSG00000074934	Sox9/Gdnf/Six2/Sox8/Kif26b/Pax8/Lif/Wnt4/Lgr4/Grem1	10
GO	BP	GO:0090140	regulation of mitochondrial fission	10/4159	23/17420	0.0302028930525184	0.149461173619891	ENSMUSG00000019929/ENSMUSG00000023307/ENSMUSG00000023826/ENSMUSG00000028756/ENSMUSG00000029167/ENSMUSG00000037679/ENSMUSG00000040033/ENSMUSG00000041241/ENSMUSG00000062960/ENSMUSG00000078566	Dcn/March5/Park2/Pink1/Ppargc1a/Inf2/Stat2/Mul1/Kdr/Bnip3	10
GO	BP	GO:0032409	regulation of transporter activity	74/4159	254/17420	0.0302589884289436	0.149616629572803	ENSMUSG00000001175/ENSMUSG00000003161/ENSMUSG00000007655/ENSMUSG00000009545/ENSMUSG00000009687/ENSMUSG00000015968/ENSMUSG00000017400/ENSMUSG00000017412/ENSMUSG00000017737/ENSMUSG00000017817/ENSMUSG00000019194/ENSMUSG00000020009/ENSMUSG00000020886/ENSMUSG00000021301/ENSMUSG00000022494/ENSMUSG00000022602/ENSMUSG00000022619/ENSMUSG00000022623/ENSMUSG00000022705/ENSMUSG00000022965/ENSMUSG00000024109/ENSMUSG00000024425/ENSMUSG00000024907/ENSMUSG00000025068/ENSMUSG00000025318/ENSMUSG00000025701/ENSMUSG00000026271/ENSMUSG00000026514/ENSMUSG00000026880/ENSMUSG00000026961/ENSMUSG00000027861/ENSMUSG00000028214/ENSMUSG00000028664/ENSMUSG00000028756/ENSMUSG00000029167/ENSMUSG00000029359/ENSMUSG00000029484/ENSMUSG00000029608/ENSMUSG00000032192/ENSMUSG00000034110/ENSMUSG00000034330/ENSMUSG00000035283/ENSMUSG00000035385/ENSMUSG00000035640/ENSMUSG00000035799/ENSMUSG00000037541/ENSMUSG00000038298/ENSMUSG00000038738/ENSMUSG00000038764/ENSMUSG00000039672/ENSMUSG00000040584/ENSMUSG00000041301/ENSMUSG00000041329/ENSMUSG00000041936/ENSMUSG00000042251/ENSMUSG00000042453/ENSMUSG00000042632/ENSMUSG00000045730/ENSMUSG00000046182/ENSMUSG00000046480/ENSMUSG00000048779/ENSMUSG00000049281/ENSMUSG00000049422/ENSMUSG00000052920/ENSMUSG00000053930/ENSMUSG00000057092/ENSMUSG00000058498/ENSMUSG00000059003/ENSMUSG00000059412/ENSMUSG00000059456/ENSMUSG00000063887/ENSMUSG00000066705/ENSMUSG00000069601/ENSMUSG00000079037	Calm1/Sri/Cav1/Kcnq1/Fxyd5/Cacna1d/Stac2/Cacnb4/Mmp9/Jph2/Scn1b/Ifngr1/Dlg4/Hecw1/Shisa9/Arc/Mapk8ip2/Shank3/Drd3/Ifngr2/Nrxn1/Ndfip1/Gal/Gsto1/Jph3/Alox5/Gpr35/Cnih3/Stom/Lrrc26/Casq2/Gem/Ephb2/Pink1/Ppargc1a/Tesc/Anxa3/Rph3a/Gnb5/Kctd7/Plcg2/Adrb1/Ccl2/Dos/Twist1/Shank2/Pdzk1/Shank1/Ptpn3/Kcne2/Abcb1a/Cftr/Atp1b2/Agrn/Pm20d1/Reln/Pla2g6/Adrb2/Gsg1l/Scn4b/P2ry6/Scn3b/Chchd10/Prkg1/Shisa6/Fxyd3/Rnf207/Grin2a/Fxyd2/Ptk2b/Nlgn1/Fxyd6/Ank3/Prnp	74
GO	BP	GO:0055067	monovalent inorganic cation homeostasis	43/4159	138/17420	0.0303349308324558	0.14986988647624	ENSMUSG00000001750/ENSMUSG00000013160/ENSMUSG00000013495/ENSMUSG00000017740/ENSMUSG00000017765/ENSMUSG00000019087/ENSMUSG00000019577/ENSMUSG00000019970/ENSMUSG00000020178/ENSMUSG00000021367/ENSMUSG00000022122/ENSMUSG00000022125/ENSMUSG00000022229/ENSMUSG00000022705/ENSMUSG00000023259/ENSMUSG00000024121/ENSMUSG00000026904/ENSMUSG00000027130/ENSMUSG00000028657/ENSMUSG00000029019/ENSMUSG00000029359/ENSMUSG00000030043/ENSMUSG00000030559/ENSMUSG00000031883/ENSMUSG00000031980/ENSMUSG00000032562/ENSMUSG00000034110/ENSMUSG00000034708/ENSMUSG00000034810/ENSMUSG00000038319/ENSMUSG00000038526/ENSMUSG00000039062/ENSMUSG00000039463/ENSMUSG00000039942/ENSMUSG00000040907/ENSMUSG00000041301/ENSMUSG00000041329/ENSMUSG00000055069/ENSMUSG00000061762/ENSMUSG00000063142/ENSMUSG00000068040/ENSMUSG00000074796/ENSMUSG00000079105	Tcirg1/Atp6v0d1/Tmem175/Slc12a5/Slc12a4/Atp6ap1/Pdk4/Sgk1/Adora2a/Edn1/Ednrb/Cln5/Atp12a/Drd3/Slc26a6/Atp6v0c/Slc4a10/Slc12a6/Ppt1/Nppb/Tesc/Tacr1/Rab38/Car7/Agt/Gnai2/Kctd7/Grn/Scn7a/Kcnh2/Car14/Anpep/Slc9a8/Ptger4/Atp1a3/Cftr/Atp1b2/Rab39/Tac1/Kcnma1/Tm9sf4/Slc4a11/C7	43
GO	BP	GO:0008361	regulation of cell size	57/4159	190/17420	0.0305869505460493	0.150296354928535	ENSMUSG00000000125/ENSMUSG00000000627/ENSMUSG00000001227/ENSMUSG00000001313/ENSMUSG00000001627/ENSMUSG00000004771/ENSMUSG00000004798/ENSMUSG00000004885/ENSMUSG00000009621/ENSMUSG00000015291/ENSMUSG00000015829/ENSMUSG00000017740/ENSMUSG00000017765/ENSMUSG00000018736/ENSMUSG00000018820/ENSMUSG00000019647/ENSMUSG00000020120/ENSMUSG00000020132/ENSMUSG00000020389/ENSMUSG00000021367/ENSMUSG00000021814/ENSMUSG00000021904/ENSMUSG00000021994/ENSMUSG00000022623/ENSMUSG00000023905/ENSMUSG00000023951/ENSMUSG00000025020/ENSMUSG00000026833/ENSMUSG00000027130/ENSMUSG00000027200/ENSMUSG00000028780/ENSMUSG00000029005/ENSMUSG00000029026/ENSMUSG00000029106/ENSMUSG00000029468/ENSMUSG00000030302/ENSMUSG00000031207/ENSMUSG00000031558/ENSMUSG00000034675/ENSMUSG00000035187/ENSMUSG00000036264/ENSMUSG00000036832/ENSMUSG00000038264/ENSMUSG00000038807/ENSMUSG00000040254/ENSMUSG00000042766/ENSMUSG00000043051/ENSMUSG00000043811/ENSMUSG00000048482/ENSMUSG00000050272/ENSMUSG00000050552/ENSMUSG00000051243/ENSMUSG00000052133/ENSMUSG00000054342/ENSMUSG00000061353/ENSMUSG00000063142/ENSMUSG00000063531	Wnt3/Sema4f/Sema6b/Rnd2/Ifrd1/Rab11a/Ulk2/Crabp2/Vav2/Gdi1/Tnr/Slc12a5/Slc12a4/Ndel1/Zfyve27/Sema6a/Plek/Rab21/Cdkl3/Edn1/Anxa7/Sema3g/Wnt5a/Shank3/Tnfrsf12a/Vegfa/Slit1/Olfm1/Slc12a6/Sema6d/Sema3c/Draxin/Trp73/Add1/P2rx7/Atp2b2/Msn/Slit2/Dbn1/Nkx6-1/Fstl4/Lpar3/Sema7a/Rap1gap2/Sema3d/Trim46/Disc1/Rtn4r/Bdnf/Dscam/Lamtor4/Islr2/Sema5b/Kcnn4/Cxcl12/Kcnma1/Sema3e	57
GO	BP	GO:0050863	regulation of T cell activation	80/4159	277/17420	0.0306650674085606	0.150296354928535	ENSMUSG00000000706/ENSMUSG00000000732/ENSMUSG00000001123/ENSMUSG00000001444/ENSMUSG00000002057/ENSMUSG00000002603/ENSMUSG00000004069/ENSMUSG00000007655/ENSMUSG00000015396/ENSMUSG00000015619/ENSMUSG00000016206/ENSMUSG00000016496/ENSMUSG00000017697/ENSMUSG00000020101/ENSMUSG00000020178/ENSMUSG00000020399/ENSMUSG00000022488/ENSMUSG00000022508/ENSMUSG00000023274/ENSMUSG00000024425/ENSMUSG00000024610/ENSMUSG00000024653/ENSMUSG00000024959/ENSMUSG00000025746/ENSMUSG00000025880/ENSMUSG00000026879/ENSMUSG00000027843/ENSMUSG00000027947/ENSMUSG00000028042/ENSMUSG00000028150/ENSMUSG00000028599/ENSMUSG00000029603/ENSMUSG00000029816/ENSMUSG00000029869/ENSMUSG00000030748/ENSMUSG00000030830/ENSMUSG00000031217/ENSMUSG00000031712/ENSMUSG00000032011/ENSMUSG00000033220/ENSMUSG00000033730/ENSMUSG00000034227/ENSMUSG00000035042/ENSMUSG00000035385/ENSMUSG00000036111/ENSMUSG00000036712/ENSMUSG00000037440/ENSMUSG00000037706/ENSMUSG00000037944/ENSMUSG00000038037/ENSMUSG00000038855/ENSMUSG00000039377/ENSMUSG00000039384/ENSMUSG00000040329/ENSMUSG00000041135/ENSMUSG00000042333/ENSMUSG00000042682/ENSMUSG00000044244/ENSMUSG00000044258/ENSMUSG00000047810/ENSMUSG00000048583/ENSMUSG00000050335/ENSMUSG00000051457/ENSMUSG00000055447/ENSMUSG00000057554/ENSMUSG00000061981/ENSMUSG00000063415/ENSMUSG00000066755/ENSMUSG00000066877/ENSMUSG00000067212/ENSMUSG00000068105/ENSMUSG00000068220/ENSMUSG00000070643/ENSMUSG00000071552/ENSMUSG00000073421/ENSMUSG00000074491/ENSMUSG00000075122/ENSMUSG00000078202/ENSMUSG00000079037/ENSMUSG00000090958	Btn1a1/Icosl/Lgals9/Tbx21/Foxn1/Tgfb1/Dnaja3/Cav1/Cd83/Gata3/H2-M3/Cd274/Ada/4632428N05Rik/Adora2a/Havcr2/Nckap1l/Bcl6/Cd4/Ndfip1/Cd74/Scgb1a1/Bad/Il6/Smad7/Gsn/Ptpn22/Il6ra/Zbtb7b/Rorc/Tnfrsf1b/Dtx1/Gpnmb/Ephb6/Il4ra/Itgal/Efnb1/Il15/Thy1/Rac2/Egr3/Foxj1/Ccl5/Ccl2/Lmo1/Cyld/Vnn1/Cd81/Ccr7/Socs1/Itpkb/Hlx/Dusp10/Il7/Ripk2/Tnfrsf14/Selk/Il20rb/Ctla2a/Ccdc88b/Igf2/Lgals3/Spn/Cd47/Lgals8/Flot2/Cyp26b1/Tnfsf18/Nck2/H2-T23/Tnfrsf13c/Lgals1/Sox13/Tigit/H2-Ab1/Clec4g/Cd80/Nrarp/Prnp/Lrrc32	80
GO	BP	GO:0051650	establishment of vesicle localization	70/4159	239/17420	0.0307082083339164	0.150296354928535	ENSMUSG00000002741/ENSMUSG00000003378/ENSMUSG00000004113/ENSMUSG00000004221/ENSMUSG00000004771/ENSMUSG00000004936/ENSMUSG00000005804/ENSMUSG00000006024/ENSMUSG00000009894/ENSMUSG00000010392/ENSMUSG00000014602/ENSMUSG00000015968/ENSMUSG00000017412/ENSMUSG00000018736/ENSMUSG00000020178/ENSMUSG00000020787/ENSMUSG00000020883/ENSMUSG00000024211/ENSMUSG00000024480/ENSMUSG00000024511/ENSMUSG00000024743/ENSMUSG00000024897/ENSMUSG00000026304/ENSMUSG00000026589/ENSMUSG00000026797/ENSMUSG00000027470/ENSMUSG00000027805/ENSMUSG00000027950/ENSMUSG00000028779/ENSMUSG00000029468/ENSMUSG00000029763/ENSMUSG00000030093/ENSMUSG00000030337/ENSMUSG00000030761/ENSMUSG00000031098/ENSMUSG00000031539/ENSMUSG00000031840/ENSMUSG00000032482/ENSMUSG00000032890/ENSMUSG00000033615/ENSMUSG00000034216/ENSMUSG00000038665/ENSMUSG00000039114/ENSMUSG00000039395/ENSMUSG00000040265/ENSMUSG00000040640/ENSMUSG00000041488/ENSMUSG00000041609/ENSMUSG00000041794/ENSMUSG00000041895/ENSMUSG00000042766/ENSMUSG00000044288/ENSMUSG00000044359/ENSMUSG00000045038/ENSMUSG00000045730/ENSMUSG00000052889/ENSMUSG00000054277/ENSMUSG00000054423/ENSMUSG00000057667/ENSMUSG00000058420/ENSMUSG00000060708/ENSMUSG00000061048/ENSMUSG00000062372/ENSMUSG00000062444/ENSMUSG00000062542/ENSMUSG00000062661/ENSMUSG00000063887/ENSMUSG00000066392/ENSMUSG00000072214/ENSMUSG00000079553	Ykt6/Grik5/Cacna1b/Ikbkg/Rab11a/Map2k1/Bloc1s6/Napa/Snap47/Gosr1/Kif1a/Cacna1d/Cacnb4/Ndel1/Adora2a/P2rx1/Fbxl20/Grm8/Ap3s1/Rab27b/Syt7/Apba1/Rab17/Sec16b/Stxbp1/Mylk2/Pfn2/Chrnb2/Pef1/P2rx7/Exoc4/Wnt7a/Vamp1/Myo7a/Syt8/Ap3m2/Rab3a/Cspg5/Rims3/Cplx1/Vps18/Dgki/Nrn1/Mreg/Dnm3/Erc2/Stx3/Ccdc64/Myrip/Wipi1/Trim46/Cnr1/P2ry4/Prkce/Adrb2/Prkcb/Arfgap3/Cadps/Bloc1s3/Syt17/Bloc1s4/Cdh3/Otof/Ap3b2/Syt9/Ncs1/Nlgn1/Nrxn3/Sept5/Kifc1	70
GO	BP	GO:0008210	estrogen metabolic process	9/4159	20/17420	0.0309178199091753	0.150296354928535	ENSMUSG00000019301/ENSMUSG00000020097/ENSMUSG00000024087/ENSMUSG00000024507/ENSMUSG00000029231/ENSMUSG00000032274/ENSMUSG00000032315/ENSMUSG00000034640/ENSMUSG00000052430	Hsd17b1/Sgpl1/Cyp1b1/Hsd17b4/Pdgfra/Cyp19a1/Cyp1a1/Tiparp/Bmpr1b	9
GO	BP	GO:0042069	regulation of catecholamine metabolic process	9/4159	20/17420	0.0309178199091753	0.150296354928535	ENSMUSG00000022489/ENSMUSG00000023826/ENSMUSG00000024140/ENSMUSG00000025630/ENSMUSG00000026826/ENSMUSG00000027950/ENSMUSG00000028172/ENSMUSG00000040147/ENSMUSG00000057880	Pde1b/Park2/Epas1/Hprt/Nr4a2/Chrnb2/Tacr3/Maob/Abat	9
GO	BP	GO:0046068	cGMP metabolic process	9/4159	20/17420	0.0309178199091753	0.150296354928535	ENSMUSG00000026241/ENSMUSG00000027931/ENSMUSG00000028469/ENSMUSG00000029019/ENSMUSG00000030302/ENSMUSG00000041624/ENSMUSG00000042282/ENSMUSG00000042638/ENSMUSG00000059173	Nppc/Npr1/Npr2/Nppb/Atp2b2/Gucy1a2/Gucy2f/Gucy2c/Pde1a	9
GO	BP	GO:0060009	Sertoli cell development	9/4159	20/17420	0.0309178199091753	0.150296354928535	ENSMUSG00000000567/ENSMUSG00000020592/ENSMUSG00000024176/ENSMUSG00000024507/ENSMUSG00000027447/ENSMUSG00000027935/ENSMUSG00000028072/ENSMUSG00000040584/ENSMUSG00000041301	Sox9/Sdc1/Sox8/Hsd17b4/Cst3/Rab13/Ntrk1/Abcb1a/Cftr	9
GO	BP	GO:0060972	left/right pattern formation	9/4159	20/17420	0.0309178199091753	0.150296354928535	ENSMUSG00000014773/ENSMUSG00000022911/ENSMUSG00000026923/ENSMUSG00000028023/ENSMUSG00000031831/ENSMUSG00000034227/ENSMUSG00000039910/ENSMUSG00000041035/ENSMUSG00000063172	Dll1/Arl13b/Notch1/Pitx2/Dnaaf1/Foxj1/Cited2/Dpcd/Hspb11	9
GO	BP	GO:0071371	cellular response to gonadotropin stimulus	9/4159	20/17420	0.0309178199091753	0.150296354928535	ENSMUSG00000005514/ENSMUSG00000021214/ENSMUSG00000021944/ENSMUSG00000026923/ENSMUSG00000026976/ENSMUSG00000028124/ENSMUSG00000029167/ENSMUSG00000029245/ENSMUSG00000041324	Por/Akr1c18/Gata4/Notch1/Pax8/Gclm/Ppargc1a/Epha5/Inhba	9
GO	BP	GO:0007189	adenylate cyclase-activating G protein-coupled receptor signaling pathway	35/4159	109/17420	0.0309272499435936	0.150296354928535	ENSMUSG00000003228/ENSMUSG00000006651/ENSMUSG00000015243/ENSMUSG00000020178/ENSMUSG00000020963/ENSMUSG00000022705/ENSMUSG00000023964/ENSMUSG00000024027/ENSMUSG00000024524/ENSMUSG00000024784/ENSMUSG00000026463/ENSMUSG00000028782/ENSMUSG00000029361/ENSMUSG00000030669/ENSMUSG00000031489/ENSMUSG00000031785/ENSMUSG00000032492/ENSMUSG00000032562/ENSMUSG00000032915/ENSMUSG00000033569/ENSMUSG00000034353/ENSMUSG00000034730/ENSMUSG00000034855/ENSMUSG00000035283/ENSMUSG00000039116/ENSMUSG00000039167/ENSMUSG00000039942/ENSMUSG00000041046/ENSMUSG00000044017/ENSMUSG00000044199/ENSMUSG00000045730/ENSMUSG00000048776/ENSMUSG00000059588/ENSMUSG00000061577/ENSMUSG00000074794	Grk5/Aplp1/Abca1/Adora2a/Tshr/Drd3/Calcr/Glp1r/Gnal/Gpha2/Atp2b4/Bai2/Nos1/Calca/Adrb3/Gpr56/Pth1r/Gnai2/Emr4/Bai3/Ramp1/Bai1/Cxcl10/Adrb1/Gpr126/Eltd1/Ptger4/Ramp3/Gpr133/S1pr4/Adrb2/Pthlh/Calcrl/Gpr114/Arrdc3	35
GO	BP	GO:0002673	regulation of acute inflammatory response	20/4159	56/17420	0.0309614684350873	0.150296354928535	ENSMUSG00000015947/ENSMUSG00000020573/ENSMUSG00000022122/ENSMUSG00000024164/ENSMUSG00000025279/ENSMUSG00000025746/ENSMUSG00000026321/ENSMUSG00000026365/ENSMUSG00000026399/ENSMUSG00000032487/ENSMUSG00000035042/ENSMUSG00000037944/ENSMUSG00000038576/ENSMUSG00000044014/ENSMUSG00000044244/ENSMUSG00000044288/ENSMUSG00000051457/ENSMUSG00000060803/ENSMUSG00000061762/ENSMUSG00000067212	Fcgr1/Pik3cg/Ednrb/C3/Dnase1l3/Il6/Tnfrsf11a/Cfh/Cd55/Ptgs2/Ccl5/Ccr7/Susd4/Npy5r/Il20rb/Cnr1/Spn/Gstp1/Tac1/H2-T23	20
GO	BP	GO:0010524	positive regulation of calcium ion transport into cytosol	20/4159	56/17420	0.0309614684350873	0.150296354928535	ENSMUSG00000003161/ENSMUSG00000003873/ENSMUSG00000007655/ENSMUSG00000017817/ENSMUSG00000023274/ENSMUSG00000023964/ENSMUSG00000025068/ENSMUSG00000029468/ENSMUSG00000029778/ENSMUSG00000031778/ENSMUSG00000032011/ENSMUSG00000032839/ENSMUSG00000034855/ENSMUSG00000035283/ENSMUSG00000041046/ENSMUSG00000044338/ENSMUSG00000045730/ENSMUSG00000048779/ENSMUSG00000050147/ENSMUSG00000052353	Sri/Bax/Cav1/Jph2/Cd4/Calcr/Gsto1/P2rx7/Adcyap1r1/Cx3cl1/Thy1/Trpc1/Cxcl10/Adrb1/Ramp3/Aplnr/Adrb2/P2ry6/F2rl3/Cemip	20
GO	BP	GO:0006027	glycosaminoglycan catabolic process	8/4159	17/17420	0.0310162883562516	0.150296354928535	ENSMUSG00000002603/ENSMUSG00000005043/ENSMUSG00000005087/ENSMUSG00000010051/ENSMUSG00000033540/ENSMUSG00000037225/ENSMUSG00000052353/ENSMUSG00000079563	Tgfb1/Sgsh/Cd44/Hyal1/Idua/Fgf2/Cemip/Pglyrp2	8
GO	BP	GO:0010544	negative regulation of platelet activation	8/4159	17/17420	0.0310162883562516	0.150296354928535	ENSMUSG00000000489/ENSMUSG00000017446/ENSMUSG00000025856/ENSMUSG00000026249/ENSMUSG00000029231/ENSMUSG00000045730/ENSMUSG00000052920/ENSMUSG00000057880	Pdgfb/C1qtnf1/Pdgfa/Serpine2/Pdgfra/Adrb2/Prkg1/Abat	8
GO	BP	GO:0032402	melanosome transport	8/4159	17/17420	0.0310162883562516	0.150296354928535	ENSMUSG00000004771/ENSMUSG00000004936/ENSMUSG00000005804/ENSMUSG00000024511/ENSMUSG00000026304/ENSMUSG00000039395/ENSMUSG00000057667/ENSMUSG00000061048	Rab11a/Map2k1/Bloc1s6/Rab27b/Rab17/Mreg/Bloc1s3/Cdh3	8
GO	BP	GO:0040037	negative regulation of fibroblast growth factor receptor signaling pathway	8/4159	17/17420	0.0310162883562516	0.150296354928535	ENSMUSG00000006800/ENSMUSG00000015619/ENSMUSG00000016918/ENSMUSG00000021994/ENSMUSG00000027230/ENSMUSG00000036856/ENSMUSG00000037010/ENSMUSG00000044461	Sulf2/Gata3/Sulf1/Wnt5a/Creb3l1/Wnt4/Apln/Shisa2	8
GO	BP	GO:0042447	hormone catabolic process	8/4159	17/17420	0.0310162883562516	0.150296354928535	ENSMUSG00000007682/ENSMUSG00000010651/ENSMUSG00000021214/ENSMUSG00000023328/ENSMUSG00000029304/ENSMUSG00000029311/ENSMUSG00000029759/ENSMUSG00000032274	Dio2/Acaa1b/Akr1c18/Ache/Spp1/Hsd17b11/Pon3/Cyp19a1	8
GO	BP	GO:0048266	behavioral response to pain	8/4159	17/17420	0.0310162883562516	0.150296354928535	ENSMUSG00000005952/ENSMUSG00000026509/ENSMUSG00000027071/ENSMUSG00000028072/ENSMUSG00000030043/ENSMUSG00000041736/ENSMUSG00000042116/ENSMUSG00000079056	Trpv1/Capn2/P2rx3/Ntrk1/Tacr1/Tspo/Vwa1/Kcnip3	8
GO	BP	GO:0048557	embryonic digestive tract morphogenesis	8/4159	17/17420	0.0310162883562516	0.150296354928535	ENSMUSG00000000782/ENSMUSG00000020644/ENSMUSG00000021944/ENSMUSG00000024134/ENSMUSG00000028023/ENSMUSG00000029231/ENSMUSG00000039377/ENSMUSG00000042812	Tcf7/Id2/Gata4/Six2/Pitx2/Pdgfra/Hlx/Foxf1	8
GO	BP	GO:0048753	pigment granule organization	8/4159	17/17420	0.0310162883562516	0.150296354928535	ENSMUSG00000002043/ENSMUSG00000005994/ENSMUSG00000025188/ENSMUSG00000025359/ENSMUSG00000030559/ENSMUSG00000042328/ENSMUSG00000057667/ENSMUSG00000060708	Trappc6a/Tyrp1/Hps1/Pmel/Rab38/Hps4/Bloc1s3/Bloc1s4	8
GO	BP	GO:0071625	vocalization behavior	8/4159	17/17420	0.0310162883562516	0.150296354928535	ENSMUSG00000020886/ENSMUSG00000022623/ENSMUSG00000024109/ENSMUSG00000030739/ENSMUSG00000033768/ENSMUSG00000037541/ENSMUSG00000038738/ENSMUSG00000039419	Dlg4/Shank3/Nrxn1/Myh14/Nrxn2/Shank2/Shank1/Cntnap2	8
GO	BP	GO:0071880	adenylate cyclase-activating adrenergic receptor signaling pathway	8/4159	17/17420	0.0310162883562516	0.150296354928535	ENSMUSG00000022705/ENSMUSG00000026463/ENSMUSG00000029361/ENSMUSG00000031489/ENSMUSG00000032562/ENSMUSG00000035283/ENSMUSG00000045730/ENSMUSG00000074794	Drd3/Atp2b4/Nos1/Adrb3/Gnai2/Adrb1/Adrb2/Arrdc3	8
GO	BP	GO:1902644	tertiary alcohol metabolic process	8/4159	17/17420	0.0310162883562516	0.150296354928535	ENSMUSG00000001642/ENSMUSG00000004815/ENSMUSG00000021214/ENSMUSG00000024112/ENSMUSG00000030772/ENSMUSG00000031641/ENSMUSG00000033715/ENSMUSG00000036856	Akr1b3/Dgkq/Akr1c18/Cacna1h/Dkk3/Cbr4/Akr1c14/Wnt4	8
GO	BP	GO:1903909	regulation of receptor clustering	8/4159	17/17420	0.0310162883562516	0.150296354928535	ENSMUSG00000002603/ENSMUSG00000022623/ENSMUSG00000026879/ENSMUSG00000027737/ENSMUSG00000031626/ENSMUSG00000037706/ENSMUSG00000053930/ENSMUSG00000057280	Tgfb1/Shank3/Gsn/Slc7a11/Sorbs2/Cd81/Shisa6/Musk	8
GO	BP	GO:0046942	carboxylic acid transport	87/4159	304/17420	0.031232917441993	0.151117446277716	ENSMUSG00000001827/ENSMUSG00000001918/ENSMUSG00000002250/ENSMUSG00000002944/ENSMUSG00000003484/ENSMUSG00000003623/ENSMUSG00000004207/ENSMUSG00000005089/ENSMUSG00000005949/ENSMUSG00000005952/ENSMUSG00000007783/ENSMUSG00000010064/ENSMUSG00000010095/ENSMUSG00000017412/ENSMUSG00000018459/ENSMUSG00000019082/ENSMUSG00000019838/ENSMUSG00000020062/ENSMUSG00000020102/ENSMUSG00000020142/ENSMUSG00000020178/ENSMUSG00000020261/ENSMUSG00000020366/ENSMUSG00000020805/ENSMUSG00000020826/ENSMUSG00000021070/ENSMUSG00000021367/ENSMUSG00000022003/ENSMUSG00000022180/ENSMUSG00000022404/ENSMUSG00000022664/ENSMUSG00000022705/ENSMUSG00000023259/ENSMUSG00000023947/ENSMUSG00000024897/ENSMUSG00000024935/ENSMUSG00000024990/ENSMUSG00000025194/ENSMUSG00000025212/ENSMUSG00000025557/ENSMUSG00000026220/ENSMUSG00000026321/ENSMUSG00000026360/ENSMUSG00000026797/ENSMUSG00000027075/ENSMUSG00000027359/ENSMUSG00000027737/ENSMUSG00000027999/ENSMUSG00000028494/ENSMUSG00000028542/ENSMUSG00000028751/ENSMUSG00000029416/ENSMUSG00000029468/ENSMUSG00000029843/ENSMUSG00000030109/ENSMUSG00000030307/ENSMUSG00000030654/ENSMUSG00000030737/ENSMUSG00000030762/ENSMUSG00000031089/ENSMUSG00000031596/ENSMUSG00000031808/ENSMUSG00000031980/ENSMUSG00000034224/ENSMUSG00000034320/ENSMUSG00000035773/ENSMUSG00000037762/ENSMUSG00000038178/ENSMUSG00000040569/ENSMUSG00000041920/ENSMUSG00000042476/ENSMUSG00000042632/ENSMUSG00000044014/ENSMUSG00000044712/ENSMUSG00000048482/ENSMUSG00000051980/ENSMUSG00000052751/ENSMUSG00000052920/ENSMUSG00000054580/ENSMUSG00000054753/ENSMUSG00000055254/ENSMUSG00000055493/ENSMUSG00000056220/ENSMUSG00000057880/ENSMUSG00000062515/ENSMUSG00000063975/ENSMUSG00000070570	Folr1/Slc1a5/Ppard/Cd36/Cyp4f18/Crot/Psap/Slc1a2/Ctns/Trpv1/Cpt1c/Slc38a3/Slc3a2/Cacnb4/Slc13a3/Slc25a22/Slc16a10/Slc5a8/Slc16a7/Slc1a4/Adora2a/Slc36a1/Mapk9/Slc13a5/Nos2/Bdkrb2/Edn1/Slc25a30/Slc7a8/Slc25a17/Slc35a5/Drd3/Slc26a6/Nfkbie/Apba1/Slc1a1/Rbp4/Abcc2/Sfxn3/Slc15a1/Slc16a14/Tnfrsf11a/Rgs2/Stxbp1/Slc43a1/Slc27a2/Slc7a11/Pla2g12a/Plin2/Slc6a9/Pla2g2e/Slc15a4/P2rx7/Slc13a4/Slc6a12/Slc6a11/Arl6ip1/Slco2b1/Aqp8/Slc6a14/Slc7a2/Slc27a1/Agt/Slc38a8/Slc26a2/Kiss1r/Slc16a9/Slc43a2/Slc26a7/Slc16a6/Abcb4/Pla2g6/Npy5r/Slc38a6/Bdnf/Casr/Repin1/Prkg1/Pla2r1/AU018091/Ntrk2/Epm2a/Pla2g4a/Abat/Fabp4/Slco1a5/Slc17a7	87
GO	BP	GO:1905475	regulation of protein localization to membrane	54/4159	179/17420	0.0312355922444702	0.151117446277716	ENSMUSG00000000531/ENSMUSG00000000957/ENSMUSG00000002083/ENSMUSG00000002603/ENSMUSG00000004771/ENSMUSG00000004936/ENSMUSG00000006301/ENSMUSG00000006373/ENSMUSG00000006445/ENSMUSG00000015291/ENSMUSG00000015837/ENSMUSG00000017400/ENSMUSG00000020122/ENSMUSG00000022099/ENSMUSG00000022623/ENSMUSG00000023826/ENSMUSG00000024109/ENSMUSG00000024143/ENSMUSG00000024521/ENSMUSG00000025499/ENSMUSG00000026879/ENSMUSG00000026880/ENSMUSG00000027737/ENSMUSG00000028618/ENSMUSG00000028664/ENSMUSG00000029032/ENSMUSG00000031119/ENSMUSG00000031626/ENSMUSG00000031837/ENSMUSG00000033389/ENSMUSG00000034675/ENSMUSG00000035385/ENSMUSG00000036815/ENSMUSG00000037706/ENSMUSG00000040003/ENSMUSG00000041046/ENSMUSG00000041488/ENSMUSG00000044231/ENSMUSG00000045658/ENSMUSG00000050335/ENSMUSG00000050556/ENSMUSG00000050732/ENSMUSG00000052316/ENSMUSG00000052353/ENSMUSG00000052504/ENSMUSG00000053930/ENSMUSG00000055493/ENSMUSG00000057280/ENSMUSG00000057897/ENSMUSG00000058571/ENSMUSG00000061576/ENSMUSG00000062352/ENSMUSG00000069601/ENSMUSG00000079037	Grasp/Mmp14/Bbc3/Tgfb1/Rab11a/Map2k1/Tmbim1/Pgrmc1/Epha2/Gdi1/Sqstm1/Stac2/Egfr/Dmtn/Shank3/Park2/Nrxn1/Rhoq/Pmaip1/Hras/Gsn/Stom/Slc7a11/Tmem59/Ephb2/Arhgef16/Gpc4/Sorbs2/Necab2/Arhgap44/Dbn1/Ccl2/Dpp10/Cd81/Magi2/Ramp3/Stx3/Nhlrc1/Pid1/Lgals3/Kcnb1/Vamp8/Lrrc15/Cemip/Epha3/Shisa6/Epm2a/Musk/Camk2b/Gpc6/Dpp6/Itgb1bp1/Ank3/Prnp	54
GO	BP	GO:1903038	negative regulation of leukocyte cell-cell adhesion	38/4159	120/17420	0.0313858275539748	0.151723195081495	ENSMUSG00000000706/ENSMUSG00000001123/ENSMUSG00000001444/ENSMUSG00000002603/ENSMUSG00000016206/ENSMUSG00000016496/ENSMUSG00000020101/ENSMUSG00000020178/ENSMUSG00000020399/ENSMUSG00000022383/ENSMUSG00000022508/ENSMUSG00000024425/ENSMUSG00000024610/ENSMUSG00000024653/ENSMUSG00000025880/ENSMUSG00000027843/ENSMUSG00000028042/ENSMUSG00000029603/ENSMUSG00000029816/ENSMUSG00000030748/ENSMUSG00000034227/ENSMUSG00000038037/ENSMUSG00000039377/ENSMUSG00000042333/ENSMUSG00000044244/ENSMUSG00000051457/ENSMUSG00000058022/ENSMUSG00000060803/ENSMUSG00000061353/ENSMUSG00000066755/ENSMUSG00000071552/ENSMUSG00000073421/ENSMUSG00000074491/ENSMUSG00000075122/ENSMUSG00000076441/ENSMUSG00000078202/ENSMUSG00000079037/ENSMUSG00000090958	Btn1a1/Lgals9/Tbx21/Tgfb1/H2-M3/Cd274/4632428N05Rik/Adora2a/Havcr2/Ppara/Bcl6/Ndfip1/Cd74/Scgb1a1/Smad7/Ptpn22/Zbtb7b/Dtx1/Gpnmb/Il4ra/Foxj1/Socs1/Hlx/Tnfrsf14/Il20rb/Spn/Adtrp/Gstp1/Cxcl12/Tnfsf18/Tigit/H2-Ab1/Clec4g/Cd80/Ass1/Nrarp/Prnp/Lrrc32	38
GO	BP	GO:0014013	regulation of gliogenesis	44/4159	142/17420	0.0314927650502242	0.151943925126771	ENSMUSG00000002603/ENSMUSG00000009248/ENSMUSG00000020644/ENSMUSG00000020774/ENSMUSG00000020889/ENSMUSG00000020932/ENSMUSG00000021108/ENSMUSG00000021379/ENSMUSG00000022425/ENSMUSG00000022607/ENSMUSG00000022705/ENSMUSG00000023391/ENSMUSG00000024176/ENSMUSG00000024381/ENSMUSG00000024778/ENSMUSG00000024927/ENSMUSG00000025746/ENSMUSG00000026249/ENSMUSG00000026435/ENSMUSG00000026728/ENSMUSG00000026923/ENSMUSG00000027315/ENSMUSG00000027434/ENSMUSG00000027490/ENSMUSG00000027995/ENSMUSG00000028416/ENSMUSG00000028599/ENSMUSG00000028945/ENSMUSG00000029026/ENSMUSG00000031750/ENSMUSG00000034394/ENSMUSG00000035187/ENSMUSG00000037855/ENSMUSG00000038539/ENSMUSG00000039384/ENSMUSG00000041736/ENSMUSG00000042662/ENSMUSG00000043448/ENSMUSG00000044117/ENSMUSG00000048616/ENSMUSG00000049556/ENSMUSG00000053024/ENSMUSG00000056758/ENSMUSG00000073802	Tgfb1/Ascl2/Id2/Aspa/Nr1d1/Gfap/Prkch/Id4/Enpp2/Ptk2/Drd3/Dlx2/Sox8/Bin1/Fas/Rela/Il6/Serpine2/Slc45a3/Vim/Notch1/Spint1/Nkx2-2/E2f1/Tlr2/Bag1/Tnfrsf1b/Rheb/Trp73/Il34/Lif/Nkx6-1/Zfp365/Atf5/Dusp10/Tspo/Dusp15/Gjc2/2900011O08Rik/Nog/Lingo1/Cntn2/Hmga2/Cdkn2b	44
GO	BP	GO:0006801	superoxide metabolic process	22/4159	63/17420	0.0315818782018693	0.151943925126771	ENSMUSG00000001348/ENSMUSG00000002603/ENSMUSG00000002944/ENSMUSG00000003849/ENSMUSG00000006818/ENSMUSG00000020122/ENSMUSG00000020826/ENSMUSG00000021367/ENSMUSG00000024039/ENSMUSG00000026480/ENSMUSG00000028978/ENSMUSG00000029759/ENSMUSG00000031980/ENSMUSG00000032562/ENSMUSG00000033268/ENSMUSG00000034108/ENSMUSG00000037580/ENSMUSG00000046500/ENSMUSG00000056899/ENSMUSG00000060803/ENSMUSG00000068452/ENSMUSG00000072941	Acp5/Tgfb1/Cd36/Nqo1/Sod2/Egfr/Nos2/Edn1/Cbs/Ncf2/Nos3/Pon3/Agt/Gnai2/Duox1/Ccs/Gch1/Fam19a4/Immp2l/Gstp1/Duox2/Sod3	22
GO	BP	GO:0043407	negative regulation of MAP kinase activity	22/4159	63/17420	0.0315818782018693	0.151943925126771	ENSMUSG00000007655/ENSMUSG00000008999/ENSMUSG00000018648/ENSMUSG00000020227/ENSMUSG00000024190/ENSMUSG00000026360/ENSMUSG00000027368/ENSMUSG00000027843/ENSMUSG00000027996/ENSMUSG00000028048/ENSMUSG00000029026/ENSMUSG00000029223/ENSMUSG00000031530/ENSMUSG00000031548/ENSMUSG00000034765/ENSMUSG00000037049/ENSMUSG00000037887/ENSMUSG00000039384/ENSMUSG00000040525/ENSMUSG00000042901/ENSMUSG00000052087/ENSMUSG00000060803	Cav1/Bmp7/Dusp14/Irak3/Dusp1/Rgs2/Dusp2/Ptpn22/Sfrp2/Gba/Trp73/Uchl1/Dusp4/Sfrp1/Dusp5/Smpd1/Dusp8/Dusp10/Cblc/Aida/Rgs14/Gstp1	22
GO	BP	GO:0051145	smooth muscle cell differentiation	22/4159	63/17420	0.0315818782018693	0.151943925126771	ENSMUSG00000000489/ENSMUSG00000000567/ENSMUSG00000002603/ENSMUSG00000006818/ENSMUSG00000015804/ENSMUSG00000019789/ENSMUSG00000021974/ENSMUSG00000022122/ENSMUSG00000022382/ENSMUSG00000023411/ENSMUSG00000026768/ENSMUSG00000026814/ENSMUSG00000026836/ENSMUSG00000026923/ENSMUSG00000027544/ENSMUSG00000028023/ENSMUSG00000029377/ENSMUSG00000032172/ENSMUSG00000033016/ENSMUSG00000036856/ENSMUSG00000036867/ENSMUSG00000042812	Pdgfb/Sox9/Tgfb1/Sod2/Med28/Hey2/Fgf9/Ednrb/Wnt7b/Nfatc4/Itga8/Eng/Acvr1/Notch1/Nfatc2/Pitx2/Ereg/Olfm2/Nfatc1/Wnt4/Smad6/Foxf1	22
GO	BP	GO:0060997	dendritic spine morphogenesis	22/4159	63/17420	0.0315818782018693	0.151943925126771	ENSMUSG00000020886/ENSMUSG00000022240/ENSMUSG00000022602/ENSMUSG00000022623/ENSMUSG00000025372/ENSMUSG00000026259/ENSMUSG00000027296/ENSMUSG00000027954/ENSMUSG00000028664/ENSMUSG00000029245/ENSMUSG00000030093/ENSMUSG00000033389/ENSMUSG00000034675/ENSMUSG00000035064/ENSMUSG00000037541/ENSMUSG00000037855/ENSMUSG00000038738/ENSMUSG00000040265/ENSMUSG00000042453/ENSMUSG00000042589/ENSMUSG00000057897/ENSMUSG00000063887	Dlg4/Ctnnd2/Arc/Shank3/Baiap2/Ngef/Itpka/Efna1/Ephb2/Epha5/Wnt7a/Arhgap44/Dbn1/Eef2k/Shank2/Zfp365/Shank1/Dnm3/Reln/Cux2/Camk2b/Nlgn1	22
GO	BP	GO:1903510	mucopolysaccharide metabolic process	22/4159	63/17420	0.0315818782018693	0.151943925126771	ENSMUSG00000000489/ENSMUSG00000002603/ENSMUSG00000005087/ENSMUSG00000010051/ENSMUSG00000019929/ENSMUSG00000022367/ENSMUSG00000024014/ENSMUSG00000029201/ENSMUSG00000031375/ENSMUSG00000031712/ENSMUSG00000032997/ENSMUSG00000033540/ENSMUSG00000034612/ENSMUSG00000036356/ENSMUSG00000037225/ENSMUSG00000037254/ENSMUSG00000037347/ENSMUSG00000039942/ENSMUSG00000042961/ENSMUSG00000052353/ENSMUSG00000054162/ENSMUSG00000074916	Pdgfb/Tgfb1/Cd44/Hyal1/Dcn/Has2/Pim1/Ugdh/Bgn/Il15/Chpf/Idua/Chst11/Csgalnact1/Fgf2/Itih2/Chst7/Ptger4/Egflam/Cemip/Spock3/Chst14	22
GO	BP	GO:0003208	cardiac ventricle morphogenesis	24/4159	70/17420	0.0317788801735324	0.152649422830391	ENSMUSG00000002100/ENSMUSG00000002603/ENSMUSG00000010175/ENSMUSG00000015619/ENSMUSG00000015846/ENSMUSG00000019789/ENSMUSG00000021944/ENSMUSG00000021974/ENSMUSG00000025880/ENSMUSG00000026418/ENSMUSG00000026814/ENSMUSG00000026923/ENSMUSG00000027276/ENSMUSG00000027314/ENSMUSG00000027996/ENSMUSG00000028780/ENSMUSG00000035458/ENSMUSG00000037852/ENSMUSG00000040734/ENSMUSG00000042812/ENSMUSG00000044014/ENSMUSG00000048349/ENSMUSG00000048616/ENSMUSG00000062991	Mybpc3/Tgfb1/Prox1/Gata3/Rxra/Hey2/Gata4/Fgf9/Smad7/Tnni1/Eng/Notch1/Jag1/Dll4/Sfrp2/Sema3c/Tnni3/Cpe/Ppp1r13l/Foxf1/Npy5r/Pou4f1/Nog/Nrg1	24
GO	BP	GO:0021885	forebrain cell migration	24/4159	70/17420	0.0317788801735324	0.152649422830391	ENSMUSG00000002602/ENSMUSG00000015829/ENSMUSG00000018736/ENSMUSG00000020122/ENSMUSG00000022911/ENSMUSG00000025020/ENSMUSG00000026890/ENSMUSG00000031558/ENSMUSG00000031565/ENSMUSG00000031785/ENSMUSG00000032064/ENSMUSG00000035277/ENSMUSG00000041809/ENSMUSG00000042453/ENSMUSG00000043051/ENSMUSG00000043557/ENSMUSG00000044117/ENSMUSG00000045382/ENSMUSG00000045515/ENSMUSG00000053024/ENSMUSG00000061353/ENSMUSG00000062991/ENSMUSG00000090071/ENSMUSG00000095139	Axl/Tnr/Ndel1/Egfr/Arl13b/Slit1/Lhx6/Slit2/Fgfr1/Gpr56/Dixdc1/Arx/Efhc1/Reln/Disc1/Mdga1/2900011O08Rik/Cxcr4/Pou3f3/Cntn2/Cxcl12/Nrg1/Cdk5r2/Pou3f2	24
GO	BP	GO:0030099	myeloid cell differentiation	102/4159	362/17420	0.0318646552448859	0.152940253439825	ENSMUSG00000000532/ENSMUSG00000000552/ENSMUSG00000000982/ENSMUSG00000001288/ENSMUSG00000001750/ENSMUSG00000002565/ENSMUSG00000002603/ENSMUSG00000002983/ENSMUSG00000004508/ENSMUSG00000006362/ENSMUSG00000006445/ENSMUSG00000008193/ENSMUSG00000014773/ENSMUSG00000015619/ENSMUSG00000016526/ENSMUSG00000018916/ENSMUSG00000019087/ENSMUSG00000020644/ENSMUSG00000021025/ENSMUSG00000021127/ENSMUSG00000021250/ENSMUSG00000021792/ENSMUSG00000022099/ENSMUSG00000022105/ENSMUSG00000022488/ENSMUSG00000022489/ENSMUSG00000022508/ENSMUSG00000022831/ENSMUSG00000023274/ENSMUSG00000023951/ENSMUSG00000023964/ENSMUSG00000024140/ENSMUSG00000024425/ENSMUSG00000024529/ENSMUSG00000024610/ENSMUSG00000024621/ENSMUSG00000024778/ENSMUSG00000024955/ENSMUSG00000024986/ENSMUSG00000025854/ENSMUSG00000026104/ENSMUSG00000026288/ENSMUSG00000026321/ENSMUSG00000027204/ENSMUSG00000027276/ENSMUSG00000027495/ENSMUSG00000027944/ENSMUSG00000027951/ENSMUSG00000027985/ENSMUSG00000028101/ENSMUSG00000029106/ENSMUSG00000029359/ENSMUSG00000029915/ENSMUSG00000031548/ENSMUSG00000031712/ENSMUSG00000031750/ENSMUSG00000032035/ENSMUSG00000032231/ENSMUSG00000032473/ENSMUSG00000032496/ENSMUSG00000034394/ENSMUSG00000035042/ENSMUSG00000035158/ENSMUSG00000035692/ENSMUSG00000036986/ENSMUSG00000037465/ENSMUSG00000037664/ENSMUSG00000037706/ENSMUSG00000037944/ENSMUSG00000038236/ENSMUSG00000038253/ENSMUSG00000038280/ENSMUSG00000038855/ENSMUSG00000039410/ENSMUSG00000039461/ENSMUSG00000039699/ENSMUSG00000039910/ENSMUSG00000041324/ENSMUSG00000041515/ENSMUSG00000046186/ENSMUSG00000047415/ENSMUSG00000048349/ENSMUSG00000048756/ENSMUSG00000049608/ENSMUSG00000052684/ENSMUSG00000052688/ENSMUSG00000052837/ENSMUSG00000053158/ENSMUSG00000054191/ENSMUSG00000055148/ENSMUSG00000056216/ENSMUSG00000056648/ENSMUSG00000058835/ENSMUSG00000059456/ENSMUSG00000060639/ENSMUSG00000060802/ENSMUSG00000060981/ENSMUSG00000061559/ENSMUSG00000069306/ENSMUSG00000069919/ENSMUSG00000073802/ENSMUSG00000074622	Acvr1b/Zfp385a/Ccl3/Rarg/Tcirg1/Scin/Tgfb1/Relb/Gab2/Cbfa2t3/Epha2/Spib/Dll1/Gata3/Dyrk3/Csf2/Atp6ap1/Id2/Nfkbia/Zfp36l1/Fos/Fam213a/Dmtn/Rb1/Nckap1l/Pde1b/Bcl6/Hcls1/Cd4/Vegfa/Calcr/Epas1/Ndfip1/Lox/Cd74/Csf1r/Fas/Esrra/Hhex/Fam20c/Stat1/Inpp5d/Tnfrsf11a/Fbn1/Jag1/Fam210b/Hax1/Adar/Lef1/Pias3/Add1/Tesc/Clec5a/Sfrp1/Il15/Il34/Ets1/Anxa2/Cldn18/Ltf/Lif/Ccl5/Mitf/Isg15/Pml/Klf10/Cdkn1c/Cd81/Ccr7/Hoxa7/Hoxa5/Ostm1/Itpkb/Prdm16/Tcta/Batf2/Cited2/Inhba/Irf8/Cd109/Gpr68/Pou4f1/Foxo3/Gpr55/Jun/5430435G22Rik/Junb/Fes/Klf1/Klf2/Cebpg/Hoxb8/Abi1/Ptk2b/Hist1h4i/B2m/Hist1h4h/Wdr61/Hist1h4m/Hba-a1/Cdkn2b/Mafb	102
GO	BP	GO:1903053	regulation of extracellular matrix organization	14/4159	36/17420	0.0320359380324495	0.153640709139801	ENSMUSG00000000567/ENSMUSG00000003534/ENSMUSG00000020473/ENSMUSG00000022105/ENSMUSG00000022367/ENSMUSG00000022780/ENSMUSG00000025746/ENSMUSG00000026031/ENSMUSG00000026923/ENSMUSG00000028599/ENSMUSG00000029163/ENSMUSG00000031980/ENSMUSG00000032035/ENSMUSG00000058022	Sox9/Ddr1/Aebp1/Rb1/Has2/Mfi2/Il6/Cflar/Notch1/Tnfrsf1b/Emilin1/Agt/Ets1/Adtrp	14
GO	BP	GO:0001909	leukocyte mediated cytotoxicity	36/4159	113/17420	0.0324852373306511	0.155672338892021	ENSMUSG00000001123/ENSMUSG00000015437/ENSMUSG00000015947/ENSMUSG00000016206/ENSMUSG00000020399/ENSMUSG00000021403/ENSMUSG00000024339/ENSMUSG00000025279/ENSMUSG00000025630/ENSMUSG00000026068/ENSMUSG00000028793/ENSMUSG00000029468/ENSMUSG00000031447/ENSMUSG00000035385/ENSMUSG00000035929/ENSMUSG00000037321/ENSMUSG00000040888/ENSMUSG00000040987/ENSMUSG00000045827/ENSMUSG00000048583/ENSMUSG00000053219/ENSMUSG00000053835/ENSMUSG00000056116/ENSMUSG00000056216/ENSMUSG00000060550/ENSMUSG00000060802/ENSMUSG00000061232/ENSMUSG00000067212/ENSMUSG00000073409/ENSMUSG00000073411/ENSMUSG00000075297/ENSMUSG00000078452/ENSMUSG00000079491/ENSMUSG00000079492/ENSMUSG00000079507/ENSMUSG00000091705	Lgals9/Gzmb/Fcgr1/H2-M3/Havcr2/Serpinb9b/Tap2/Dnase1l3/Hprt/Il18rap/Rnf19b/P2rx7/Lamp1/Ccl2/H2-Q4/Tap1/Gfer/Mill2/Serpinb9/Igf2/Raet1e/H2-T24/H2-T22/Cebpg/H2-Q7/B2m/H2-K1/H2-T23/H2-Q6/H2-D1/H60b/Raet1d/H2-T10/Gm11127/H2-Q1/H2-Q2	36
GO	BP	GO:0042472	inner ear morphogenesis	31/4159	95/17420	0.0326886343052624	0.15639976413457	ENSMUSG00000000567/ENSMUSG00000003721/ENSMUSG00000012819/ENSMUSG00000014773/ENSMUSG00000015619/ENSMUSG00000020319/ENSMUSG00000020963/ENSMUSG00000021974/ENSMUSG00000021994/ENSMUSG00000022483/ENSMUSG00000022997/ENSMUSG00000023959/ENSMUSG00000023972/ENSMUSG00000024497/ENSMUSG00000026586/ENSMUSG00000026768/ENSMUSG00000026976/ENSMUSG00000028341/ENSMUSG00000028664/ENSMUSG00000030302/ENSMUSG00000030761/ENSMUSG00000031565/ENSMUSG00000036923/ENSMUSG00000039137/ENSMUSG00000040148/ENSMUSG00000042064/ENSMUSG00000045288/ENSMUSG00000049555/ENSMUSG00000051596/ENSMUSG00000074622/ENSMUSG00000074818	Sox9/Insig2/Cdh23/Dll1/Gata3/Wdpcp/Tshr/Fgf9/Wnt5a/Col2a1/Wnt1/Clic5/Ptk7/Pou4f3/Prrx1/Itga8/Pax8/Nr4a3/Ephb2/Atp2b2/Myo7a/Fgfr1/Stox1/Whrn/Hmx3/Myo3b/Ush1g/Tmie/Otop1/Mafb/Pdzd7	31
GO	BP	GO:0051897	positive regulation of protein kinase B signaling	31/4159	95/17420	0.0326886343052624	0.15639976413457	ENSMUSG00000002602/ENSMUSG00000002603/ENSMUSG00000015619/ENSMUSG00000017446/ENSMUSG00000020122/ENSMUSG00000020573/ENSMUSG00000020901/ENSMUSG00000021214/ENSMUSG00000021360/ENSMUSG00000022607/ENSMUSG00000022831/ENSMUSG00000023964/ENSMUSG00000024109/ENSMUSG00000025746/ENSMUSG00000025856/ENSMUSG00000026814/ENSMUSG00000027944/ENSMUSG00000031451/ENSMUSG00000031778/ENSMUSG00000034472/ENSMUSG00000036923/ENSMUSG00000037225/ENSMUSG00000038508/ENSMUSG00000041046/ENSMUSG00000041420/ENSMUSG00000048583/ENSMUSG00000052336/ENSMUSG00000062352/ENSMUSG00000062991/ENSMUSG00000063856/ENSMUSG00000074345	Axl/Tgfb1/Gata3/C1qtnf1/Egfr/Pik3cg/Pik3r5/Akr1c18/Gcnt2/Ptk2/Hcls1/Calcr/Nrxn1/Il6/Pdgfa/Eng/Hax1/Gas6/Cx3cl1/Rasd2/Stox1/Fgf2/Gdf15/Ramp3/Meis3/Igf2/Cx3cr1/Itgb1bp1/Nrg1/Gpx1/Tnfaip8l3	31
GO	BP	GO:0001936	regulation of endothelial cell proliferation	39/4159	124/17420	0.0327830737346411	0.156481096834169	ENSMUSG00000000049/ENSMUSG00000000058/ENSMUSG00000000120/ENSMUSG00000000489/ENSMUSG00000000530/ENSMUSG00000004791/ENSMUSG00000005413/ENSMUSG00000007655/ENSMUSG00000010175/ENSMUSG00000010797/ENSMUSG00000016918/ENSMUSG00000020357/ENSMUSG00000021342/ENSMUSG00000021994/ENSMUSG00000023034/ENSMUSG00000023951/ENSMUSG00000024066/ENSMUSG00000024854/ENSMUSG00000026104/ENSMUSG00000026814/ENSMUSG00000027314/ENSMUSG00000028108/ENSMUSG00000029648/ENSMUSG00000031520/ENSMUSG00000031565/ENSMUSG00000031841/ENSMUSG00000033278/ENSMUSG00000033730/ENSMUSG00000035385/ENSMUSG00000037010/ENSMUSG00000037225/ENSMUSG00000041187/ENSMUSG00000044338/ENSMUSG00000048583/ENSMUSG00000052684/ENSMUSG00000061353/ENSMUSG00000062960/ENSMUSG00000072115/ENSMUSG00000078202	Apoh/Cav2/Ngfr/Pdgfb/Acvrl1/Pgf/Hmox1/Cav1/Prox1/Wnt2/Sulf1/Flt4/Prl/Wnt5a/Nr4a1/Vegfa/Xdh/Pold4/Stat1/Eng/Dll4/Ecm1/Flt1/Vegfc/Fgfr1/Cdh13/Ptprm/Egr3/Ccl2/Apln/Fgf2/Prkd2/Aplnr/Igf2/Jun/Cxcl12/Kdr/Ang/Nrarp	39
GO	BP	GO:0008277	regulation of G protein-coupled receptor signaling pathway	39/4159	124/17420	0.0327830737346411	0.156481096834169	ENSMUSG00000000058/ENSMUSG00000003228/ENSMUSG00000004815/ENSMUSG00000006651/ENSMUSG00000009376/ENSMUSG00000017697/ENSMUSG00000020120/ENSMUSG00000021367/ENSMUSG00000021994/ENSMUSG00000022705/ENSMUSG00000023964/ENSMUSG00000024164/ENSMUSG00000025386/ENSMUSG00000026360/ENSMUSG00000026463/ENSMUSG00000029101/ENSMUSG00000029361/ENSMUSG00000030844/ENSMUSG00000031837/ENSMUSG00000032562/ENSMUSG00000034353/ENSMUSG00000035042/ENSMUSG00000035283/ENSMUSG00000035615/ENSMUSG00000035863/ENSMUSG00000036062/ENSMUSG00000037010/ENSMUSG00000040554/ENSMUSG00000041046/ENSMUSG00000042249/ENSMUSG00000044338/ENSMUSG00000044737/ENSMUSG00000045730/ENSMUSG00000052087/ENSMUSG00000053024/ENSMUSG00000055471/ENSMUSG00000056055/ENSMUSG00000057897/ENSMUSG00000074794	Cav2/Grk5/Dgkq/Aplp1/Met/Ada/Plek/Edn1/Wnt5a/Drd3/Calcr/C3/Pde6g/Rgs2/Atp2b4/Rgs12/Nos1/Rgs10/Necab2/Gnai2/Ramp1/Ccl5/Adrb1/Frmpd1/Palm/N28178/Apln/Aipl1/Ramp3/Adrbk2/Aplnr/Klk14/Adrb2/Rgs14/Cntn2/Alk/Sag/Camk2b/Arrdc3	39
GO	BP	GO:0051282	regulation of sequestering of calcium ion	39/4159	124/17420	0.0327830737346411	0.156481096834169	ENSMUSG00000000982/ENSMUSG00000001175/ENSMUSG00000002083/ENSMUSG00000002603/ENSMUSG00000003161/ENSMUSG00000003873/ENSMUSG00000004567/ENSMUSG00000005952/ENSMUSG00000009292/ENSMUSG00000017817/ENSMUSG00000021831/ENSMUSG00000024027/ENSMUSG00000025068/ENSMUSG00000025318/ENSMUSG00000025408/ENSMUSG00000027087/ENSMUSG00000027712/ENSMUSG00000027861/ENSMUSG00000028420/ENSMUSG00000029055/ENSMUSG00000029468/ENSMUSG00000030287/ENSMUSG00000030592/ENSMUSG00000031778/ENSMUSG00000031791/ENSMUSG00000032011/ENSMUSG00000032754/ENSMUSG00000032839/ENSMUSG00000034330/ENSMUSG00000034855/ENSMUSG00000037225/ENSMUSG00000044338/ENSMUSG00000045038/ENSMUSG00000048779/ENSMUSG00000050147/ENSMUSG00000051319/ENSMUSG00000052353/ENSMUSG00000057378/ENSMUSG00000059456	Ccl3/Calm1/Bbc3/Tgfb1/Sri/Bax/Mcoln1/Trpv1/Trpm2/Jph2/Ero1l/Glp1r/Gsto1/Jph3/Ddit3/Itgav/Anxa5/Casq2/Tmem38b/Plch2/P2rx7/Itpr2/Ryr1/Cx3cl1/Tmem38a/Thy1/Slc8b1/Trpc1/Plcg2/Cxcl10/Fgf2/Aplnr/Prkce/P2ry6/F2rl3/1500011K16Rik/Cemip/Ryr3/Ptk2b	39
GO	BP	GO:0002443	leukocyte mediated immunity	99/4159	351/17420	0.0332029524724209	0.158360580556897	ENSMUSG00000000732/ENSMUSG00000000982/ENSMUSG00000001123/ENSMUSG00000001444/ENSMUSG00000001750/ENSMUSG00000002603/ENSMUSG00000005413/ENSMUSG00000005540/ENSMUSG00000008496/ENSMUSG00000015437/ENSMUSG00000015619/ENSMUSG00000015947/ENSMUSG00000016206/ENSMUSG00000017652/ENSMUSG00000020101/ENSMUSG00000020399/ENSMUSG00000020641/ENSMUSG00000021403/ENSMUSG00000022508/ENSMUSG00000022657/ENSMUSG00000023249/ENSMUSG00000024164/ENSMUSG00000024339/ENSMUSG00000024425/ENSMUSG00000024610/ENSMUSG00000024778/ENSMUSG00000025279/ENSMUSG00000025340/ENSMUSG00000025498/ENSMUSG00000025630/ENSMUSG00000025746/ENSMUSG00000025880/ENSMUSG00000026068/ENSMUSG00000026288/ENSMUSG00000026399/ENSMUSG00000026797/ENSMUSG00000027276/ENSMUSG00000028341/ENSMUSG00000028599/ENSMUSG00000028793/ENSMUSG00000029468/ENSMUSG00000029484/ENSMUSG00000029869/ENSMUSG00000030748/ENSMUSG00000030895/ENSMUSG00000031289/ENSMUSG00000031447/ENSMUSG00000031639/ENSMUSG00000032226/ENSMUSG00000032508/ENSMUSG00000033220/ENSMUSG00000034227/ENSMUSG00000035929/ENSMUSG00000037321/ENSMUSG00000037379/ENSMUSG00000037447/ENSMUSG00000037706/ENSMUSG00000038521/ENSMUSG00000038527/ENSMUSG00000038576/ENSMUSG00000039005/ENSMUSG00000039316/ENSMUSG00000040296/ENSMUSG00000040888/ENSMUSG00000040987/ENSMUSG00000042812/ENSMUSG00000044244/ENSMUSG00000044991/ENSMUSG00000045827/ENSMUSG00000046718/ENSMUSG00000048583/ENSMUSG00000050732/ENSMUSG00000051457/ENSMUSG00000053158/ENSMUSG00000053175/ENSMUSG00000053219/ENSMUSG00000053835/ENSMUSG00000055172/ENSMUSG00000055994/ENSMUSG00000056116/ENSMUSG00000056216/ENSMUSG00000060550/ENSMUSG00000060802/ENSMUSG00000061232/ENSMUSG00000067212/ENSMUSG00000073409/ENSMUSG00000073411/ENSMUSG00000073418/ENSMUSG00000073421/ENSMUSG00000074491/ENSMUSG00000075297/ENSMUSG00000076498/ENSMUSG00000078452/ENSMUSG00000079343/ENSMUSG00000079491/ENSMUSG00000079492/ENSMUSG00000079507/ENSMUSG00000091705/ENSMUSG00000098470	Icosl/Ccl3/Lgals9/Tbx21/Tcirg1/Tgfb1/Hmox1/Fcer2a/Pou2f2/Gzmb/Gata3/Fcgr1/H2-M3/Cd40/4632428N05Rik/Havcr2/Rsad2/Serpinb9b/Bcl6/Cd96/Parp3/C3/Tap2/Ndfip1/Cd74/Fas/Dnase1l3/Rabgef1/Irf7/Hprt/Il6/Smad7/Il18rap/Inpp5d/Cd55/Stxbp1/Jag1/Nr4a3/Tnfrsf1b/Rnf19b/P2rx7/Anxa3/Ephb6/Il4ra/Hpx/Il13ra2/Lamp1/Tlr3/Gcnt3/Myd88/Rac2/Foxj1/H2-Q4/Tap1/Spon2/Arid5a/Cd81/C1s1/C1rl/Susd4/Tlr4/Rftn1/Ddx58/Gfer/Mill2/Foxf1/Il20rb/1110034G24Rik/Serpinb9/Bst2/Igf2/Vamp8/Spn/Fes/Bcl3/Raet1e/H2-T24/C1ra/Nod2/H2-T22/Cebpg/H2-Q7/B2m/H2-K1/H2-T23/H2-Q6/H2-D1/C4b/H2-Ab1/Clec4g/H60b/Trbc2/Raet1d/C1s2/H2-T10/Gm11127/H2-Q1/H2-Q2/C1rb	99
GO	BP	GO:0001938	positive regulation of endothelial cell proliferation	29/4159	88/17420	0.0334294499852876	0.159190358060341	ENSMUSG00000000058/ENSMUSG00000000489/ENSMUSG00000000530/ENSMUSG00000004791/ENSMUSG00000005413/ENSMUSG00000007655/ENSMUSG00000010175/ENSMUSG00000010797/ENSMUSG00000020357/ENSMUSG00000021994/ENSMUSG00000023034/ENSMUSG00000023951/ENSMUSG00000024854/ENSMUSG00000028108/ENSMUSG00000031520/ENSMUSG00000031565/ENSMUSG00000031841/ENSMUSG00000033730/ENSMUSG00000035385/ENSMUSG00000037010/ENSMUSG00000037225/ENSMUSG00000041187/ENSMUSG00000044338/ENSMUSG00000048583/ENSMUSG00000052684/ENSMUSG00000061353/ENSMUSG00000062960/ENSMUSG00000072115/ENSMUSG00000078202	Cav2/Pdgfb/Acvrl1/Pgf/Hmox1/Cav1/Prox1/Wnt2/Flt4/Wnt5a/Nr4a1/Vegfa/Pold4/Ecm1/Vegfc/Fgfr1/Cdh13/Egr3/Ccl2/Apln/Fgf2/Prkd2/Aplnr/Igf2/Jun/Cxcl12/Kdr/Ang/Nrarp	29
GO	BP	GO:2000060	positive regulation of ubiquitin-dependent protein catabolic process	29/4159	88/17420	0.0334294499852876	0.159190358060341	ENSMUSG00000006362/ENSMUSG00000020184/ENSMUSG00000020265/ENSMUSG00000020366/ENSMUSG00000021701/ENSMUSG00000022037/ENSMUSG00000022607/ENSMUSG00000023826/ENSMUSG00000024810/ENSMUSG00000025880/ENSMUSG00000026203/ENSMUSG00000028048/ENSMUSG00000028793/ENSMUSG00000028954/ENSMUSG00000029397/ENSMUSG00000031770/ENSMUSG00000032715/ENSMUSG00000036913/ENSMUSG00000037325/ENSMUSG00000038068/ENSMUSG00000043051/ENSMUSG00000053581/ENSMUSG00000057719/ENSMUSG00000059456/ENSMUSG00000060450/ENSMUSG00000068290/ENSMUSG00000074922/ENSMUSG00000090877/ENSMUSG00000091971	Cbfa2t3/Mdm2/Sumo3/Mapk9/Plk2/Clu/Ptk2/Park2/Il33/Smad7/Dnajb2/Gba/Rnf19b/Nub1/Rchy1/Herpud1/Trib3/Trim67/Bbs7/Rnf144b/Disc1/Zfand2a/Sh3rf2/Ptk2b/Rnf14/Ddrgk1/Fam122a/Hspa1b/Hspa1a	29
GO	BP	GO:0051148	negative regulation of muscle cell differentiation	19/4159	53/17420	0.0335819902773738	0.159791228462669	ENSMUSG00000000489/ENSMUSG00000014773/ENSMUSG00000015804/ENSMUSG00000021974/ENSMUSG00000022383/ENSMUSG00000024011/ENSMUSG00000025172/ENSMUSG00000026031/ENSMUSG00000026360/ENSMUSG00000026923/ENSMUSG00000027544/ENSMUSG00000029377/ENSMUSG00000030256/ENSMUSG00000033016/ENSMUSG00000034855/ENSMUSG00000037362/ENSMUSG00000048450/ENSMUSG00000048482/ENSMUSG00000054675	Pdgfb/Dll1/Med28/Fgf9/Ppara/Pi16/Ankrd2/Cflar/Rgs2/Notch1/Nfatc2/Ereg/Bhlhe41/Nfatc1/Cxcl10/Nov/Msx1/Bdnf/Tmem119	19
GO	BP	GO:0048017	inositol lipid-mediated signaling	46/4159	150/17420	0.0337458905812042	0.1604451676104	ENSMUSG00000000489/ENSMUSG00000000567/ENSMUSG00000002250/ENSMUSG00000015619/ENSMUSG00000019929/ENSMUSG00000020122/ENSMUSG00000020357/ENSMUSG00000020573/ENSMUSG00000020901/ENSMUSG00000021127/ENSMUSG00000021367/ENSMUSG00000022206/ENSMUSG00000022607/ENSMUSG00000022831/ENSMUSG00000024621/ENSMUSG00000025856/ENSMUSG00000026249/ENSMUSG00000026580/ENSMUSG00000026879/ENSMUSG00000027187/ENSMUSG00000027297/ENSMUSG00000027944/ENSMUSG00000028019/ENSMUSG00000028072/ENSMUSG00000028073/ENSMUSG00000029055/ENSMUSG00000029231/ENSMUSG00000029648/ENSMUSG00000031980/ENSMUSG00000032006/ENSMUSG00000032507/ENSMUSG00000034330/ENSMUSG00000034614/ENSMUSG00000035042/ENSMUSG00000035799/ENSMUSG00000037974/ENSMUSG00000039057/ENSMUSG00000041261/ENSMUSG00000042453/ENSMUSG00000048960/ENSMUSG00000054976/ENSMUSG00000055254/ENSMUSG00000062209/ENSMUSG00000062661/ENSMUSG00000062960/ENSMUSG00000074345	Pdgfb/Sox9/Ppard/Gata3/Dcn/Egfr/Flt4/Pik3cg/Pik3r5/Zfp36l1/Edn1/Npr3/Ptk2/Hcls1/Csf1r/Pdgfa/Serpine2/Selp/Gsn/Cat/Ltk/Hax1/Pdgfc/Ntrk1/Pear1/Plch2/Pdgfra/Flt1/Agt/Pdgfd/Fbxl2/Plcg2/Pik3ip1/Ccl5/Twist1/Muc5ac/Myo16/Car8/Reln/Prex2/Nyap2/Ntrk2/Erbb4/Ncs1/Kdr/Tnfaip8l3	46
GO	BP	GO:0031016	pancreas development	27/4159	81/17420	0.0340254834484033	0.161647712119295	ENSMUSG00000000567/ENSMUSG00000010175/ENSMUSG00000014351/ENSMUSG00000014773/ENSMUSG00000017950/ENSMUSG00000021994/ENSMUSG00000022037/ENSMUSG00000023031/ENSMUSG00000024959/ENSMUSG00000024986/ENSMUSG00000025746/ENSMUSG00000027434/ENSMUSG00000027947/ENSMUSG00000028945/ENSMUSG00000031831/ENSMUSG00000035187/ENSMUSG00000039474/ENSMUSG00000039963/ENSMUSG00000040612/ENSMUSG00000041301/ENSMUSG00000041681/ENSMUSG00000042812/ENSMUSG00000048583/ENSMUSG00000049691/ENSMUSG00000063011/ENSMUSG00000068154/ENSMUSG00000074486	Sox9/Prox1/Gip/Dll1/Hnf4a/Wnt5a/Clu/Cela1/Bad/Hhex/Il6/Nkx2-2/Il6ra/Rheb/Dnaaf1/Nkx6-1/Wfs1/Ccdc40/Ildr2/Cftr/Iapp/Foxf1/Igf2/Nkx3-2/Msln/Insm1/Bglap2	27
GO	BP	GO:0042554	superoxide anion generation	13/4159	33/17420	0.0342606814451957	0.162375075324582	ENSMUSG00000001348/ENSMUSG00000002603/ENSMUSG00000006818/ENSMUSG00000020122/ENSMUSG00000021367/ENSMUSG00000026480/ENSMUSG00000029759/ENSMUSG00000031980/ENSMUSG00000032562/ENSMUSG00000033268/ENSMUSG00000046500/ENSMUSG00000060803/ENSMUSG00000068452	Acp5/Tgfb1/Sod2/Egfr/Edn1/Ncf2/Pon3/Agt/Gnai2/Duox1/Fam19a4/Gstp1/Duox2	13
GO	BP	GO:0002711	positive regulation of T cell mediated immunity	21/4159	60/17420	0.0343125159173193	0.162375075324582	ENSMUSG00000015619/ENSMUSG00000016206/ENSMUSG00000020641/ENSMUSG00000024339/ENSMUSG00000025746/ENSMUSG00000029468/ENSMUSG00000035929/ENSMUSG00000037447/ENSMUSG00000037706/ENSMUSG00000053835/ENSMUSG00000056116/ENSMUSG00000060550/ENSMUSG00000060802/ENSMUSG00000061232/ENSMUSG00000067212/ENSMUSG00000073409/ENSMUSG00000073411/ENSMUSG00000079491/ENSMUSG00000079492/ENSMUSG00000079507/ENSMUSG00000091705	Gata3/H2-M3/Rsad2/Tap2/Il6/P2rx7/H2-Q4/Arid5a/Cd81/H2-T24/H2-T22/H2-Q7/B2m/H2-K1/H2-T23/H2-Q6/H2-D1/H2-T10/Gm11127/H2-Q1/H2-Q2	21
GO	BP	GO:0030968	endoplasmic reticulum unfolded protein response	21/4159	60/17420	0.0343125159173193	0.162375075324582	ENSMUSG00000003873/ENSMUSG00000008429/ENSMUSG00000014905/ENSMUSG00000020303/ENSMUSG00000021831/ENSMUSG00000022365/ENSMUSG00000025408/ENSMUSG00000025887/ENSMUSG00000026628/ENSMUSG00000027230/ENSMUSG00000027938/ENSMUSG00000028466/ENSMUSG00000031770/ENSMUSG00000039474/ENSMUSG00000040435/ENSMUSG00000048249/ENSMUSG00000052584/ENSMUSG00000053334/ENSMUSG00000054455/ENSMUSG00000066877/ENSMUSG00000070348	Bax/Herpud2/Dnajb9/Stc2/Ero1l/Derl1/Ddit3/Casp12/Atf3/Creb3l1/Creb3l4/Creb3/Herpud1/Wfs1/Ppp1r15a/Crebrf/Serp2/Ficd/Vapb/Nck2/Ccnd1	21
GO	BP	GO:0032677	regulation of interleukin-8 production	21/4159	60/17420	0.0343125159173193	0.162375075324582	ENSMUSG00000016024/ENSMUSG00000021994/ENSMUSG00000024610/ENSMUSG00000025083/ENSMUSG00000025408/ENSMUSG00000027843/ENSMUSG00000027995/ENSMUSG00000031639/ENSMUSG00000032508/ENSMUSG00000033902/ENSMUSG00000035279/ENSMUSG00000037411/ENSMUSG00000039005/ENSMUSG00000039942/ENSMUSG00000040296/ENSMUSG00000041187/ENSMUSG00000044827/ENSMUSG00000049709/ENSMUSG00000051439/ENSMUSG00000053175/ENSMUSG00000055994	Lbp/Wnt5a/Cd74/Afap1l2/Ddit3/Ptpn22/Tlr2/Tlr3/Myd88/Mapkbp1/Ssc5d/Serpine1/Tlr4/Ptger4/Ddx58/Prkd2/Tlr1/Nlrp10/Cd14/Bcl3/Nod2	21
GO	BP	GO:0046847	filopodium assembly	21/4159	60/17420	0.0343125159173193	0.162375075324582	ENSMUSG00000006435/ENSMUSG00000009292/ENSMUSG00000020758/ENSMUSG00000022099/ENSMUSG00000022436/ENSMUSG00000024109/ENSMUSG00000024143/ENSMUSG00000024501/ENSMUSG00000026304/ENSMUSG00000027111/ENSMUSG00000028943/ENSMUSG00000029121/ENSMUSG00000033389/ENSMUSG00000034675/ENSMUSG00000035863/ENSMUSG00000037509/ENSMUSG00000037944/ENSMUSG00000040265/ENSMUSG00000041936/ENSMUSG00000042064/ENSMUSG00000063887	Neurl1a/Trpm2/Itgb4/Dmtn/Sh3bp1/Nrxn1/Rhoq/Dpysl3/Rab17/Itga6/Espn/Crmp1/Arhgap44/Dbn1/Palm/Arhgef4/Ccr7/Dnm3/Agrn/Myo3b/Nlgn1	21
GO	BP	GO:0009896	positive regulation of catabolic process	111/4159	398/17420	0.0344187836669863	0.162516523251607	ENSMUSG00000000049/ENSMUSG00000000266/ENSMUSG00000000567/ENSMUSG00000001786/ENSMUSG00000002365/ENSMUSG00000003873/ENSMUSG00000004221/ENSMUSG00000004446/ENSMUSG00000004936/ENSMUSG00000005413/ENSMUSG00000006056/ENSMUSG00000006362/ENSMUSG00000009291/ENSMUSG00000019850/ENSMUSG00000019929/ENSMUSG00000020101/ENSMUSG00000020184/ENSMUSG00000020265/ENSMUSG00000020366/ENSMUSG00000020423/ENSMUSG00000020427/ENSMUSG00000021127/ENSMUSG00000021301/ENSMUSG00000021701/ENSMUSG00000021994/ENSMUSG00000022037/ENSMUSG00000022607/ENSMUSG00000023826/ENSMUSG00000024208/ENSMUSG00000024349/ENSMUSG00000024425/ENSMUSG00000024810/ENSMUSG00000024900/ENSMUSG00000025408/ENSMUSG00000025417/ENSMUSG00000025509/ENSMUSG00000025746/ENSMUSG00000025880/ENSMUSG00000026142/ENSMUSG00000026203/ENSMUSG00000026280/ENSMUSG00000028048/ENSMUSG00000028211/ENSMUSG00000028300/ENSMUSG00000028518/ENSMUSG00000028599/ENSMUSG00000028618/ENSMUSG00000028756/ENSMUSG00000028793/ENSMUSG00000028893/ENSMUSG00000028954/ENSMUSG00000028998/ENSMUSG00000029397/ENSMUSG00000029468/ENSMUSG00000030717/ENSMUSG00000030921/ENSMUSG00000030966/ENSMUSG00000031207/ENSMUSG00000031661/ENSMUSG00000031770/ENSMUSG00000032127/ENSMUSG00000032540/ENSMUSG00000032715/ENSMUSG00000032733/ENSMUSG00000033717/ENSMUSG00000034640/ENSMUSG00000035235/ENSMUSG00000035799/ENSMUSG00000036199/ENSMUSG00000036676/ENSMUSG00000036913/ENSMUSG00000037325/ENSMUSG00000037573/ENSMUSG00000037706/ENSMUSG00000038068/ENSMUSG00000038175/ENSMUSG00000038195/ENSMUSG00000038332/ENSMUSG00000039652/ENSMUSG00000039672/ENSMUSG00000040412/ENSMUSG00000041135/ENSMUSG00000041241/ENSMUSG00000041548/ENSMUSG00000043051/ENSMUSG00000044167/ENSMUSG00000045038/ENSMUSG00000045730/ENSMUSG00000046879/ENSMUSG00000047496/ENSMUSG00000048249/ENSMUSG00000048756/ENSMUSG00000049502/ENSMUSG00000053581/ENSMUSG00000055493/ENSMUSG00000055994/ENSMUSG00000057719/ENSMUSG00000059456/ENSMUSG00000060450/ENSMUSG00000061815/ENSMUSG00000062960/ENSMUSG00000068290/ENSMUSG00000069874/ENSMUSG00000071662/ENSMUSG00000072437/ENSMUSG00000074922/ENSMUSG00000078485/ENSMUSG00000078566/ENSMUSG00000090877/ENSMUSG00000091971/ENSMUSG00000097328	Apoh/Mid2/Sox9/Fbxo7/Snx9/Bax/Ikbkg/Bid/Map2k1/Hmox1/Calcoco2/Cbfa2t3/Pttg1ip/Tnfaip3/Dcn/4632428N05Rik/Mdm2/Sumo3/Mapk9/Btg2/Igfbp3/Zfp36l1/Hecw1/Plk2/Wnt5a/Clu/Ptk2/Park2/Uqcc2/Tmem173/Ndfip1/Il33/Cpt1a/Ddit3/Pip4k2c/Pnpla2/Il6/Smad7/Rhbdd1/Dnajb2/Atg4b/Gba/Trp53inp1/3110043O21Rik/Prkaa2/Tnfrsf1b/Tmem59/Pink1/Rnf19b/Sesn2/Nub1/Tomm7/Rchy1/P2rx7/Nupr1/Trim30a/Trim21/Msn/Nkd1/Herpud1/Vps11/Abhd5/Trib3/Snx33/Adra2a/Tiparp/Trim13/Twist1/Ndufa13/Tmtc3/Trim67/Bbs7/Tob1/Cd81/Rnf144b/Mylip/Rilp/Sesn1/Cpeb3/Kcne2/5330417C22Rik/Ripk2/Mul1/Hspb8/Disc1/Foxo1/Prkce/Adrb2/Irgm1/Rnf152/Crebrf/Foxo3/Dtx3l/Zfand2a/Epm2a/Nod2/Sh3rf2/Ptk2b/Rnf14/Rufy4/Kdr/Ddrgk1/Irgm2/Polr2g/Nanos1/Fam122a/Plekhn1/Bnip3/Hspa1b/Hspa1a/Tnfsf12	111
GO	BP	GO:0030279	negative regulation of ossification	25/4159	74/17420	0.0344228333644116	0.162516523251607	ENSMUSG00000000142/ENSMUSG00000000567/ENSMUSG00000002603/ENSMUSG00000006958/ENSMUSG00000007805/ENSMUSG00000007872/ENSMUSG00000020644/ENSMUSG00000023964/ENSMUSG00000026668/ENSMUSG00000026725/ENSMUSG00000026923/ENSMUSG00000028108/ENSMUSG00000029378/ENSMUSG00000030669/ENSMUSG00000031548/ENSMUSG00000031565/ENSMUSG00000035799/ENSMUSG00000036867/ENSMUSG00000037573/ENSMUSG00000037962/ENSMUSG00000045730/ENSMUSG00000048616/ENSMUSG00000052276/ENSMUSG00000059456/ENSMUSG00000074934	Axin2/Sox9/Tgfb1/Chrd/Twist2/Id3/Id2/Calcr/Ucma/Tnn/Notch1/Ecm1/Areg/Calca/Sfrp1/Fgfr1/Twist1/Smad6/Tob1/Fam101a/Adrb2/Nog/Ostn/Ptk2b/Grem1	25
GO	BP	GO:1901264	carbohydrate derivative transport	25/4159	74/17420	0.0344228333644116	0.162516523251607	ENSMUSG00000002346/ENSMUSG00000004207/ENSMUSG00000016024/ENSMUSG00000017697/ENSMUSG00000022404/ENSMUSG00000022664/ENSMUSG00000024030/ENSMUSG00000024036/ENSMUSG00000024924/ENSMUSG00000026819/ENSMUSG00000027822/ENSMUSG00000027953/ENSMUSG00000030616/ENSMUSG00000031156/ENSMUSG00000031812/ENSMUSG00000032122/ENSMUSG00000032860/ENSMUSG00000039942/ENSMUSG00000040584/ENSMUSG00000045038/ENSMUSG00000048807/ENSMUSG00000049922/ENSMUSG00000050732/ENSMUSG00000050822/ENSMUSG00000052395	Slc25a42/Psap/Lbp/Ada/Slc25a17/Slc35a5/Abcg1/Slc37a1/Vldlr/Slc25a25/Slc33a1/Slc50a1/Sytl2/Slc35a2/Map1lc3b/Slc37a2/P2ry2/Ptger4/Abcb1a/Prkce/Slc35e4/Slc35c1/Vamp8/Slc29a4/Rft1	25
GO	BP	GO:0006766	vitamin metabolic process	23/4159	67/17420	0.0345502012513592	0.162717674906432	ENSMUSG00000001827/ENSMUSG00000002250/ENSMUSG00000003484/ENSMUSG00000017754/ENSMUSG00000020010/ENSMUSG00000021214/ENSMUSG00000021240/ENSMUSG00000022479/ENSMUSG00000022676/ENSMUSG00000022947/ENSMUSG00000024712/ENSMUSG00000025068/ENSMUSG00000025069/ENSMUSG00000025545/ENSMUSG00000025921/ENSMUSG00000026170/ENSMUSG00000026726/ENSMUSG00000031565/ENSMUSG00000032788/ENSMUSG00000034617/ENSMUSG00000037022/ENSMUSG00000037440/ENSMUSG00000063415	Folr1/Ppard/Cyp4f18/Pltp/Vnn3/Akr1c18/Abcd4/Vdr/Snai2/Cbr3/Rfk/Gsto1/Gsto2/Clybl/Rdh10/Cyp27a1/Cubn/Fgfr1/Pdxk/Mtrr/Mmaa/Vnn1/Cyp26b1	23
GO	BP	GO:0022029	telencephalon cell migration	23/4159	67/17420	0.0345502012513592	0.162717674906432	ENSMUSG00000015829/ENSMUSG00000018736/ENSMUSG00000020122/ENSMUSG00000022911/ENSMUSG00000025020/ENSMUSG00000026890/ENSMUSG00000031558/ENSMUSG00000031565/ENSMUSG00000031785/ENSMUSG00000032064/ENSMUSG00000035277/ENSMUSG00000041809/ENSMUSG00000042453/ENSMUSG00000043051/ENSMUSG00000043557/ENSMUSG00000044117/ENSMUSG00000045382/ENSMUSG00000045515/ENSMUSG00000053024/ENSMUSG00000061353/ENSMUSG00000062991/ENSMUSG00000090071/ENSMUSG00000095139	Tnr/Ndel1/Egfr/Arl13b/Slit1/Lhx6/Slit2/Fgfr1/Gpr56/Dixdc1/Arx/Efhc1/Reln/Disc1/Mdga1/2900011O08Rik/Cxcr4/Pou3f3/Cntn2/Cxcl12/Nrg1/Cdk5r2/Pou3f2	23
GO	BP	GO:0051705	multi-organism behavior	23/4159	67/17420	0.0345502012513592	0.162717674906432	ENSMUSG00000000214/ENSMUSG00000000884/ENSMUSG00000020838/ENSMUSG00000020886/ENSMUSG00000022619/ENSMUSG00000022623/ENSMUSG00000024109/ENSMUSG00000027950/ENSMUSG00000028444/ENSMUSG00000030043/ENSMUSG00000031364/ENSMUSG00000032036/ENSMUSG00000033768/ENSMUSG00000037541/ENSMUSG00000038738/ENSMUSG00000039419/ENSMUSG00000041078/ENSMUSG00000042572/ENSMUSG00000047171/ENSMUSG00000048349/ENSMUSG00000052336/ENSMUSG00000055639/ENSMUSG00000072214	Th/Gnb1l/Slc6a4/Dlg4/Mapk8ip2/Shank3/Nrxn1/Chrnb2/Cntfr/Tacr1/Grpr/Kirrel3/Nrxn2/Shank2/Shank1/Cntnap2/Grid1/Ube2q1/Helt/Pou4f1/Cx3cr1/Dach1/Sept5	23
GO	BP	GO:0006986	response to unfolded protein	32/4159	99/17420	0.0345728085251542	0.162717674906432	ENSMUSG00000003873/ENSMUSG00000004951/ENSMUSG00000005078/ENSMUSG00000008429/ENSMUSG00000014905/ENSMUSG00000019295/ENSMUSG00000020303/ENSMUSG00000021831/ENSMUSG00000022365/ENSMUSG00000025408/ENSMUSG00000025887/ENSMUSG00000026142/ENSMUSG00000026628/ENSMUSG00000027230/ENSMUSG00000027313/ENSMUSG00000027938/ENSMUSG00000028466/ENSMUSG00000031770/ENSMUSG00000037196/ENSMUSG00000039474/ENSMUSG00000040234/ENSMUSG00000040435/ENSMUSG00000041548/ENSMUSG00000048249/ENSMUSG00000052584/ENSMUSG00000053334/ENSMUSG00000054455/ENSMUSG00000055401/ENSMUSG00000066877/ENSMUSG00000070348/ENSMUSG00000090877/ENSMUSG00000091971	Bax/Hspb1/Jkamp/Herpud2/Dnajb9/Tmem129/Stc2/Ero1l/Derl1/Ddit3/Casp12/Rhbdd1/Atf3/Creb3l1/Chac1/Creb3l4/Creb3/Herpud1/Pacrg/Wfs1/Tm7sf3/Ppp1r15a/Hspb8/Crebrf/Serp2/Ficd/Vapb/Fbxo6/Nck2/Ccnd1/Hspa1b/Hspa1a	32
GO	BP	GO:0035315	hair cell differentiation	16/4159	43/17420	0.0347761949272691	0.163421157867524	ENSMUSG00000002799/ENSMUSG00000012819/ENSMUSG00000014773/ENSMUSG00000019789/ENSMUSG00000020319/ENSMUSG00000023959/ENSMUSG00000024497/ENSMUSG00000026923/ENSMUSG00000027276/ENSMUSG00000028654/ENSMUSG00000030302/ENSMUSG00000030761/ENSMUSG00000031565/ENSMUSG00000039137/ENSMUSG00000042064/ENSMUSG00000074818	Jag2/Cdh23/Dll1/Hey2/Wdpcp/Clic5/Pou4f3/Notch1/Jag1/Mycl/Atp2b2/Myo7a/Fgfr1/Whrn/Myo3b/Pdzd7	16
GO	BP	GO:2000404	regulation of T cell migration	16/4159	43/17420	0.0347761949272691	0.163421157867524	ENSMUSG00000001123/ENSMUSG00000021994/ENSMUSG00000022548/ENSMUSG00000023078/ENSMUSG00000026166/ENSMUSG00000028108/ENSMUSG00000034855/ENSMUSG00000035042/ENSMUSG00000037944/ENSMUSG00000042333/ENSMUSG00000042682/ENSMUSG00000051457/ENSMUSG00000061353/ENSMUSG00000068015/ENSMUSG00000089876/ENSMUSG00000096001	Lgals9/Wnt5a/Apod/Cxcl13/Ccl20/Ecm1/Cxcl10/Ccl5/Ccr7/Tnfrsf14/Selk/Spn/Cxcl12/Lrch1/Tmem102/2610528A11Rik	16
GO	BP	GO:0042542	response to hydrogen peroxide	47/4159	154/17420	0.0348406372368142	0.163597167257605	ENSMUSG00000001642/ENSMUSG00000001786/ENSMUSG00000002602/ENSMUSG00000003849/ENSMUSG00000004207/ENSMUSG00000004864/ENSMUSG00000005413/ENSMUSG00000006818/ENSMUSG00000009292/ENSMUSG00000009376/ENSMUSG00000017697/ENSMUSG00000019850/ENSMUSG00000020184/ENSMUSG00000020592/ENSMUSG00000024087/ENSMUSG00000024190/ENSMUSG00000024423/ENSMUSG00000024912/ENSMUSG00000024927/ENSMUSG00000024959/ENSMUSG00000025584/ENSMUSG00000025746/ENSMUSG00000026068/ENSMUSG00000026509/ENSMUSG00000026822/ENSMUSG00000027187/ENSMUSG00000027447/ENSMUSG00000027782/ENSMUSG00000028341/ENSMUSG00000028411/ENSMUSG00000028756/ENSMUSG00000029378/ENSMUSG00000031740/ENSMUSG00000032006/ENSMUSG00000032035/ENSMUSG00000032060/ENSMUSG00000035399/ENSMUSG00000038393/ENSMUSG00000044167/ENSMUSG00000048582/ENSMUSG00000048756/ENSMUSG00000052684/ENSMUSG00000054364/ENSMUSG00000055148/ENSMUSG00000059456/ENSMUSG00000063856/ENSMUSG00000078566	Akr1b3/Fbxo7/Axl/Nqo1/Psap/Mapk13/Hmox1/Sod2/Trpm2/Met/Ada/Tnfaip3/Mdm2/Sdc1/Cyp1b1/Dusp1/Impact/Fosl1/Rela/Bad/Pde8a/Il6/Il18rap/Capn2/Lcn2/Cat/Cst3/Kpna4/Nr4a3/Aptx/Pink1/Areg/Mmp2/Pdgfd/Ets1/Cryab/Oser1/Txnip/Foxo1/Gja3/Foxo3/Jun/Rhob/Klf2/Ptk2b/Gpx1/Bnip3	47
GO	BP	GO:0002792	negative regulation of peptide secretion	44/4159	143/17420	0.0352560461001341	0.165419621872301	ENSMUSG00000000706/ENSMUSG00000000903/ENSMUSG00000001123/ENSMUSG00000009545/ENSMUSG00000016494/ENSMUSG00000019850/ENSMUSG00000020641/ENSMUSG00000022705/ENSMUSG00000023826/ENSMUSG00000024610/ENSMUSG00000024810/ENSMUSG00000025340/ENSMUSG00000025746/ENSMUSG00000026073/ENSMUSG00000027712/ENSMUSG00000027843/ENSMUSG00000028445/ENSMUSG00000028965/ENSMUSG00000029073/ENSMUSG00000029361/ENSMUSG00000029524/ENSMUSG00000030468/ENSMUSG00000031255/ENSMUSG00000031451/ENSMUSG00000031548/ENSMUSG00000031778/ENSMUSG00000032726/ENSMUSG00000033685/ENSMUSG00000033717/ENSMUSG00000033902/ENSMUSG00000035279/ENSMUSG00000036986/ENSMUSG00000037035/ENSMUSG00000037362/ENSMUSG00000037922/ENSMUSG00000039942/ENSMUSG00000044734/ENSMUSG00000050199/ENSMUSG00000050556/ENSMUSG00000051029/ENSMUSG00000051343/ENSMUSG00000058022/ENSMUSG00000079049/ENSMUSG00000090958	Btn1a1/Vpreb3/Lgals9/Kcnq1/Cd34/Tnfaip3/Rsad2/Drd3/Park2/Cd74/Il33/Rabgef1/Il6/Il1r2/Anxa5/Ptpn22/Enho/Tnfrsf9/Gltpd1/Nos1/Sirt4/Siglecg/Sytl4/Gas6/Sfrp1/Cx3cl1/Bmp8a/Ucp2/Adra2a/Mapkbp1/Ssc5d/Pml/Inhbb/Nov/Bank1/Ptger4/Serpinb1a/Lgr4/Kcnb1/Serpinb1b/Rab11fip5/Adtrp/Serpinb1c/Lrrc32	44
GO	BP	GO:0035270	endocrine system development	41/4159	132/17420	0.0354959990310114	0.166349435160489	ENSMUSG00000000567/ENSMUSG00000004936/ENSMUSG00000014351/ENSMUSG00000014773/ENSMUSG00000015619/ENSMUSG00000015957/ENSMUSG00000017950/ENSMUSG00000021506/ENSMUSG00000021994/ENSMUSG00000022037/ENSMUSG00000024959/ENSMUSG00000024986/ENSMUSG00000025407/ENSMUSG00000025746/ENSMUSG00000026751/ENSMUSG00000026976/ENSMUSG00000027434/ENSMUSG00000027947/ENSMUSG00000028023/ENSMUSG00000028945/ENSMUSG00000029231/ENSMUSG00000032035/ENSMUSG00000032327/ENSMUSG00000035187/ENSMUSG00000036856/ENSMUSG00000037225/ENSMUSG00000037664/ENSMUSG00000038253/ENSMUSG00000038805/ENSMUSG00000039910/ENSMUSG00000041301/ENSMUSG00000041351/ENSMUSG00000041681/ENSMUSG00000041736/ENSMUSG00000048450/ENSMUSG00000048616/ENSMUSG00000056758/ENSMUSG00000068154/ENSMUSG00000068452/ENSMUSG00000070990/ENSMUSG00000095139	Sox9/Map2k1/Gip/Dll1/Gata3/Wnt11/Hnf4a/Pitx1/Wnt5a/Clu/Bad/Hhex/Gli1/Il6/Nr5a1/Pax8/Nkx2-2/Il6ra/Pitx2/Rheb/Pdgfra/Ets1/Stra6/Nkx6-1/Wnt4/Fgf2/Cdkn1c/Hoxa5/Six3/Cited2/Cftr/Rap1gap/Iapp/Tspo/Msx1/Nog/Hmga2/Insm1/Duox2/Foxe1/Pou3f2	41
GO	BP	GO:0035725	sodium ion transmembrane transport	38/4159	121/17420	0.0355091008079302	0.166349435160489	ENSMUSG00000001027/ENSMUSG00000006469/ENSMUSG00000009246/ENSMUSG00000009292/ENSMUSG00000009687/ENSMUSG00000013275/ENSMUSG00000019194/ENSMUSG00000020331/ENSMUSG00000021301/ENSMUSG00000022229/ENSMUSG00000022705/ENSMUSG00000023033/ENSMUSG00000026463/ENSMUSG00000026880/ENSMUSG00000029188/ENSMUSG00000029359/ENSMUSG00000029361/ENSMUSG00000030376/ENSMUSG00000032338/ENSMUSG00000032754/ENSMUSG00000033007/ENSMUSG00000034810/ENSMUSG00000038764/ENSMUSG00000039463/ENSMUSG00000040907/ENSMUSG00000041329/ENSMUSG00000041936/ENSMUSG00000046480/ENSMUSG00000049281/ENSMUSG00000057092/ENSMUSG00000059412/ENSMUSG00000063873/ENSMUSG00000064329/ENSMUSG00000066705/ENSMUSG00000069601/ENSMUSG00000070570/ENSMUSG00000074796/ENSMUSG00000079055	Scn4a/Slc34a3/Trpm5/Trpm2/Fxyd5/Slc41a1/Scn1b/Hcn2/Hecw1/Atp12a/Drd3/Scn8a/Atp2b4/Stom/Slc34a2/Tesc/Nos1/Slc8a2/Hcn4/Slc8b1/Asic4/Scn7a/Ptpn3/Slc9a8/Atp1a3/Atp1b2/Agrn/Scn4b/Scn3b/Fxyd3/Fxyd2/Slc24a3/Scn1a/Fxyd6/Ank3/Slc17a7/Slc4a11/Slc8a3	38
GO	BP	GO:0031644	regulation of neurological system process	48/4159	158/17420	0.0359139724724941	0.16808433074702	ENSMUSG00000000982/ENSMUSG00000003573/ENSMUSG00000003974/ENSMUSG00000015533/ENSMUSG00000015829/ENSMUSG00000019828/ENSMUSG00000020886/ENSMUSG00000021367/ENSMUSG00000022122/ENSMUSG00000022494/ENSMUSG00000022615/ENSMUSG00000022623/ENSMUSG00000022790/ENSMUSG00000023826/ENSMUSG00000024109/ENSMUSG00000024268/ENSMUSG00000025372/ENSMUSG00000025582/ENSMUSG00000025746/ENSMUSG00000026271/ENSMUSG00000027071/ENSMUSG00000027895/ENSMUSG00000028048/ENSMUSG00000028599/ENSMUSG00000028978/ENSMUSG00000029361/ENSMUSG00000029636/ENSMUSG00000030093/ENSMUSG00000031565/ENSMUSG00000031980/ENSMUSG00000033208/ENSMUSG00000034675/ENSMUSG00000035200/ENSMUSG00000037362/ENSMUSG00000037541/ENSMUSG00000038738/ENSMUSG00000039005/ENSMUSG00000042453/ENSMUSG00000042589/ENSMUSG00000043924/ENSMUSG00000045730/ENSMUSG00000046500/ENSMUSG00000047495/ENSMUSG00000053930/ENSMUSG00000057880/ENSMUSG00000059003/ENSMUSG00000059456/ENSMUSG00000063887	Ccl3/Homer3/Grm3/Itga2/Tnr/Grm1/Dlg4/Edn1/Ednrb/Shisa9/Tymp/Shank3/Igsf11/Park2/Nrxn1/Celf4/Baiap2/Nptx1/Il6/Gpr35/P2rx3/Kcnc4/Gba/Tnfrsf1b/Nos3/Nos1/Wasf3/Wnt7a/Fgfr1/Agt/S100b/Dbn1/Chrnb4/Nov/Shank2/Shank1/Tlr4/Reln/Cux2/Ncmap/Adrb2/Fam19a4/Dlgap2/Shisa6/Abat/Grin2a/Ptk2b/Nlgn1	48
GO	BP	GO:0042692	muscle cell differentiation	100/4159	356/17420	0.0359348882626424	0.16808433074702	ENSMUSG00000000058/ENSMUSG00000000093/ENSMUSG00000000489/ENSMUSG00000000567/ENSMUSG00000000957/ENSMUSG00000001627/ENSMUSG00000002603/ENSMUSG00000006818/ENSMUSG00000010066/ENSMUSG00000010175/ENSMUSG00000014773/ENSMUSG00000015804/ENSMUSG00000015846/ENSMUSG00000017412/ENSMUSG00000018830/ENSMUSG00000019789/ENSMUSG00000020067/ENSMUSG00000020354/ENSMUSG00000020592/ENSMUSG00000021367/ENSMUSG00000021798/ENSMUSG00000021944/ENSMUSG00000021974/ENSMUSG00000022105/ENSMUSG00000022122/ENSMUSG00000022382/ENSMUSG00000022383/ENSMUSG00000022803/ENSMUSG00000022951/ENSMUSG00000022997/ENSMUSG00000023411/ENSMUSG00000023951/ENSMUSG00000024011/ENSMUSG00000024381/ENSMUSG00000024529/ENSMUSG00000024593/ENSMUSG00000025076/ENSMUSG00000025172/ENSMUSG00000026031/ENSMUSG00000026207/ENSMUSG00000026360/ENSMUSG00000026421/ENSMUSG00000026509/ENSMUSG00000026768/ENSMUSG00000026814/ENSMUSG00000026836/ENSMUSG00000026923/ENSMUSG00000027470/ENSMUSG00000027510/ENSMUSG00000027544/ENSMUSG00000027861/ENSMUSG00000028023/ENSMUSG00000028063/ENSMUSG00000029223/ENSMUSG00000029231/ENSMUSG00000029377/ENSMUSG00000030256/ENSMUSG00000030265/ENSMUSG00000030592/ENSMUSG00000030748/ENSMUSG00000031461/ENSMUSG00000031626/ENSMUSG00000031972/ENSMUSG00000031980/ENSMUSG00000031981/ENSMUSG00000032172/ENSMUSG00000033016/ENSMUSG00000033569/ENSMUSG00000034730/ENSMUSG00000034855/ENSMUSG00000035283/ENSMUSG00000036766/ENSMUSG00000036856/ENSMUSG00000036867/ENSMUSG00000037139/ENSMUSG00000037362/ENSMUSG00000037706/ENSMUSG00000038508/ENSMUSG00000039376/ENSMUSG00000041189/ENSMUSG00000042812/ENSMUSG00000044177/ENSMUSG00000047746/ENSMUSG00000048450/ENSMUSG00000048482/ENSMUSG00000048583/ENSMUSG00000052920/ENSMUSG00000053702/ENSMUSG00000054675/ENSMUSG00000056770/ENSMUSG00000059325/ENSMUSG00000061353/ENSMUSG00000062929/ENSMUSG00000062991/ENSMUSG00000063415/ENSMUSG00000063856/ENSMUSG00000068614/ENSMUSG00000072720/ENSMUSG00000074934/ENSMUSG00000075307	Cav2/Tbx2/Pdgfb/Sox9/Mmp14/Ifrd1/Tgfb1/Sod2/Cacna2d2/Prox1/Dll1/Med28/Rxra/Cacnb4/Myh11/Hey2/Mypn/Sgcd/Sdc1/Edn1/Ldb3/Gata4/Fgf9/Rb1/Ednrb/Wnt7b/Ppara/Popdc2/Rcan1/Wnt1/Nfatc4/Vegfa/Pi16/Bin1/Lox/Megf10/Casp7/Ankrd2/Cflar/Speg/Rgs2/Csrp1/Capn2/Itga8/Eng/Acvr1/Notch1/Mylk2/Rbm38/Nfatc2/Casq2/Pitx2/Lmna/Uchl1/Pdgfra/Ereg/Bhlhe41/Kras/Ryr1/Il4ra/Myom2/Sorbs2/Acta1/Agt/Capn9/Olfm2/Nfatc1/Bai3/Bai1/Cxcl10/Adrb1/Dner/Wnt4/Smad6/Myom3/Nov/Cd81/Gdf15/Synpo2l/Chrnb1/Foxf1/Wfikkn2/Fbxo40/Msx1/Bdnf/Igf2/Prkg1/Nebl/Tmem119/Setd3/Hopx/Cxcl12/Cfl2/Nrg1/Cyp26b1/Gpx1/Actc1/Myo18b/Grem1/Klhl41	100
GO	BP	GO:0015849	organic acid transport	87/4159	306/17420	0.0363264641521584	0.169312525825353	ENSMUSG00000001827/ENSMUSG00000001918/ENSMUSG00000002250/ENSMUSG00000002944/ENSMUSG00000003484/ENSMUSG00000003623/ENSMUSG00000004207/ENSMUSG00000005089/ENSMUSG00000005949/ENSMUSG00000005952/ENSMUSG00000007783/ENSMUSG00000010064/ENSMUSG00000010095/ENSMUSG00000017412/ENSMUSG00000018459/ENSMUSG00000019082/ENSMUSG00000019838/ENSMUSG00000020062/ENSMUSG00000020102/ENSMUSG00000020142/ENSMUSG00000020178/ENSMUSG00000020261/ENSMUSG00000020366/ENSMUSG00000020805/ENSMUSG00000020826/ENSMUSG00000021070/ENSMUSG00000021367/ENSMUSG00000022003/ENSMUSG00000022180/ENSMUSG00000022404/ENSMUSG00000022664/ENSMUSG00000022705/ENSMUSG00000023259/ENSMUSG00000023947/ENSMUSG00000024897/ENSMUSG00000024935/ENSMUSG00000024990/ENSMUSG00000025194/ENSMUSG00000025212/ENSMUSG00000025557/ENSMUSG00000026220/ENSMUSG00000026321/ENSMUSG00000026360/ENSMUSG00000026797/ENSMUSG00000027075/ENSMUSG00000027359/ENSMUSG00000027737/ENSMUSG00000027999/ENSMUSG00000028494/ENSMUSG00000028542/ENSMUSG00000028751/ENSMUSG00000029416/ENSMUSG00000029468/ENSMUSG00000029843/ENSMUSG00000030109/ENSMUSG00000030307/ENSMUSG00000030654/ENSMUSG00000030737/ENSMUSG00000030762/ENSMUSG00000031089/ENSMUSG00000031596/ENSMUSG00000031808/ENSMUSG00000031980/ENSMUSG00000034224/ENSMUSG00000034320/ENSMUSG00000035773/ENSMUSG00000037762/ENSMUSG00000038178/ENSMUSG00000040569/ENSMUSG00000041920/ENSMUSG00000042476/ENSMUSG00000042632/ENSMUSG00000044014/ENSMUSG00000044712/ENSMUSG00000048482/ENSMUSG00000051980/ENSMUSG00000052751/ENSMUSG00000052920/ENSMUSG00000054580/ENSMUSG00000054753/ENSMUSG00000055254/ENSMUSG00000055493/ENSMUSG00000056220/ENSMUSG00000057880/ENSMUSG00000062515/ENSMUSG00000063975/ENSMUSG00000070570	Folr1/Slc1a5/Ppard/Cd36/Cyp4f18/Crot/Psap/Slc1a2/Ctns/Trpv1/Cpt1c/Slc38a3/Slc3a2/Cacnb4/Slc13a3/Slc25a22/Slc16a10/Slc5a8/Slc16a7/Slc1a4/Adora2a/Slc36a1/Mapk9/Slc13a5/Nos2/Bdkrb2/Edn1/Slc25a30/Slc7a8/Slc25a17/Slc35a5/Drd3/Slc26a6/Nfkbie/Apba1/Slc1a1/Rbp4/Abcc2/Sfxn3/Slc15a1/Slc16a14/Tnfrsf11a/Rgs2/Stxbp1/Slc43a1/Slc27a2/Slc7a11/Pla2g12a/Plin2/Slc6a9/Pla2g2e/Slc15a4/P2rx7/Slc13a4/Slc6a12/Slc6a11/Arl6ip1/Slco2b1/Aqp8/Slc6a14/Slc7a2/Slc27a1/Agt/Slc38a8/Slc26a2/Kiss1r/Slc16a9/Slc43a2/Slc26a7/Slc16a6/Abcb4/Pla2g6/Npy5r/Slc38a6/Bdnf/Casr/Repin1/Prkg1/Pla2r1/AU018091/Ntrk2/Epm2a/Pla2g4a/Abat/Fabp4/Slco1a5/Slc17a7	87
GO	BP	GO:0014033	neural crest cell differentiation	28/4159	85/17420	0.0363391331202699	0.169312525825353	ENSMUSG00000000567/ENSMUSG00000000627/ENSMUSG00000001227/ENSMUSG00000001827/ENSMUSG00000008999/ENSMUSG00000019647/ENSMUSG00000021367/ENSMUSG00000021904/ENSMUSG00000022122/ENSMUSG00000022144/ENSMUSG00000022676/ENSMUSG00000024176/ENSMUSG00000025921/ENSMUSG00000026836/ENSMUSG00000027200/ENSMUSG00000027276/ENSMUSG00000028023/ENSMUSG00000028779/ENSMUSG00000028780/ENSMUSG00000031217/ENSMUSG00000031548/ENSMUSG00000035799/ENSMUSG00000038264/ENSMUSG00000039910/ENSMUSG00000040254/ENSMUSG00000052133/ENSMUSG00000062209/ENSMUSG00000063531	Sox9/Sema4f/Sema6b/Folr1/Bmp7/Sema6a/Edn1/Sema3g/Ednrb/Gdnf/Snai2/Sox8/Rdh10/Acvr1/Sema6d/Jag1/Pitx2/Pef1/Sema3c/Efnb1/Sfrp1/Twist1/Sema7a/Cited2/Sema3d/Sema5b/Erbb4/Sema3e	28
GO	BP	GO:0021782	glial cell development	33/4159	103/17420	0.0364157339335407	0.169312525825353	ENSMUSG00000002603/ENSMUSG00000005125/ENSMUSG00000014773/ENSMUSG00000017929/ENSMUSG00000020009/ENSMUSG00000020122/ENSMUSG00000020178/ENSMUSG00000020644/ENSMUSG00000020758/ENSMUSG00000020774/ENSMUSG00000020889/ENSMUSG00000020932/ENSMUSG00000021379/ENSMUSG00000022037/ENSMUSG00000026728/ENSMUSG00000026879/ENSMUSG00000027434/ENSMUSG00000027995/ENSMUSG00000029636/ENSMUSG00000030265/ENSMUSG00000032482/ENSMUSG00000033579/ENSMUSG00000034245/ENSMUSG00000036560/ENSMUSG00000039005/ENSMUSG00000039116/ENSMUSG00000040605/ENSMUSG00000043924/ENSMUSG00000053024/ENSMUSG00000055254/ENSMUSG00000060803/ENSMUSG00000062991/ENSMUSG00000095139	Tgfb1/Ndrg1/Dll1/B4galt5/Ifngr1/Egfr/Adora2a/Id2/Itgb4/Aspa/Nr1d1/Gfap/Id4/Clu/Vim/Gsn/Nkx2-2/Tlr2/Wasf3/Kras/Cspg5/Fa2h/Hdac11/Lgi4/Tlr4/Gpr126/Bace2/Ncmap/Cntn2/Ntrk2/Gstp1/Nrg1/Pou3f2	33
GO	BP	GO:0043405	regulation of MAP kinase activity	81/4159	283/17420	0.0364234686658596	0.169312525825353	ENSMUSG00000000489/ENSMUSG00000002603/ENSMUSG00000004936/ENSMUSG00000007655/ENSMUSG00000008999/ENSMUSG00000012519/ENSMUSG00000015312/ENSMUSG00000017652/ENSMUSG00000018648/ENSMUSG00000018932/ENSMUSG00000019828/ENSMUSG00000020122/ENSMUSG00000020227/ENSMUSG00000020312/ENSMUSG00000020573/ENSMUSG00000020901/ENSMUSG00000021367/ENSMUSG00000021453/ENSMUSG00000021994/ENSMUSG00000022382/ENSMUSG00000023951/ENSMUSG00000024039/ENSMUSG00000024190/ENSMUSG00000024610/ENSMUSG00000025386/ENSMUSG00000025499/ENSMUSG00000025856/ENSMUSG00000026321/ENSMUSG00000026360/ENSMUSG00000027368/ENSMUSG00000027843/ENSMUSG00000027996/ENSMUSG00000028019/ENSMUSG00000028048/ENSMUSG00000028062/ENSMUSG00000028664/ENSMUSG00000029026/ENSMUSG00000029223/ENSMUSG00000029468/ENSMUSG00000029528/ENSMUSG00000029648/ENSMUSG00000029999/ENSMUSG00000030265/ENSMUSG00000031392/ENSMUSG00000031530/ENSMUSG00000031548/ENSMUSG00000031565/ENSMUSG00000032006/ENSMUSG00000032715/ENSMUSG00000032911/ENSMUSG00000033717/ENSMUSG00000034765/ENSMUSG00000035773/ENSMUSG00000036390/ENSMUSG00000036585/ENSMUSG00000036832/ENSMUSG00000036904/ENSMUSG00000037049/ENSMUSG00000037225/ENSMUSG00000037337/ENSMUSG00000037706/ENSMUSG00000037887/ENSMUSG00000037944/ENSMUSG00000038508/ENSMUSG00000039005/ENSMUSG00000039384/ENSMUSG00000040525/ENSMUSG00000041135/ENSMUSG00000041241/ENSMUSG00000042901/ENSMUSG00000052087/ENSMUSG00000055471/ENSMUSG00000055737/ENSMUSG00000055994/ENSMUSG00000058620/ENSMUSG00000059456/ENSMUSG00000060188/ENSMUSG00000060803/ENSMUSG00000062991/ENSMUSG00000063239/ENSMUSG00000081683	Pdgfb/Tgfb1/Map2k1/Cav1/Bmp7/Mlkl/Gadd45b/Cd40/Dusp14/Map2k3/Grm1/Egfr/Irak3/Shc2/Pik3cg/Pik3r5/Edn1/Gadd45g/Wnt5a/Wnt7b/Vegfa/Cbs/Dusp1/Cd74/Pde6g/Hras/Pdgfa/Tnfrsf11a/Rgs2/Dusp2/Ptpn22/Sfrp2/Pdgfc/Gba/Lamtor2/Ephb2/Trp73/Uchl1/P2rx7/Pxn/Flt1/Tgfa/Kras/Irak1/Dusp4/Sfrp1/Fgfr1/Pdgfd/Trib3/Cspg4/Adra2a/Dusp5/Kiss1r/Gadd45a/Fgf1/Lpar3/Fzd8/Smpd1/Fgf2/Map4k1/Cd81/Dusp8/Ccr7/Gdf15/Tlr4/Dusp10/Cblc/Ripk2/Mul1/Aida/Rgs14/Alk/Ghr/Nod2/Adra2b/Ptk2b/Cxcl17/Gstp1/Nrg1/Grm4/Fzd10	81
GO	BP	GO:0042531	positive regulation of tyrosine phosphorylation of STAT protein	18/4159	50/17420	0.0364299506517101	0.169312525825353	ENSMUSG00000017652/ENSMUSG00000018916/ENSMUSG00000020717/ENSMUSG00000022831/ENSMUSG00000022906/ENSMUSG00000024379/ENSMUSG00000024621/ENSMUSG00000025746/ENSMUSG00000027947/ENSMUSG00000030895/ENSMUSG00000031712/ENSMUSG00000034394/ENSMUSG00000034422/ENSMUSG00000035042/ENSMUSG00000039942/ENSMUSG00000041954/ENSMUSG00000062209/ENSMUSG00000066755	Cd40/Csf2/Pecam1/Hcls1/Parp9/Tslp/Csf1r/Il6/Il6ra/Hpx/Il15/Lif/Parp14/Ccl5/Ptger4/Tnfrsf18/Erbb4/Tnfsf18	18
GO	BP	GO:0050854	regulation of antigen receptor-mediated signaling pathway	18/4159	50/17420	0.0364299506517101	0.169312525825353	ENSMUSG00000017697/ENSMUSG00000021108/ENSMUSG00000024927/ENSMUSG00000026433/ENSMUSG00000027843/ENSMUSG00000030577/ENSMUSG00000031875/ENSMUSG00000032011/ENSMUSG00000036461/ENSMUSG00000036712/ENSMUSG00000037706/ENSMUSG00000037944/ENSMUSG00000038910/ENSMUSG00000041187/ENSMUSG00000052889/ENSMUSG00000054342/ENSMUSG00000058099/ENSMUSG00000079037	Ada/Prkch/Rela/Rab29/Ptpn22/Cd22/Cmtm3/Thy1/Elf1/Cyld/Cd81/Ccr7/Plcl2/Prkd2/Prkcb/Kcnn4/Nfam1/Prnp	18
GO	BP	GO:0055078	sodium ion homeostasis	18/4159	50/17420	0.0364299506517101	0.169312525825353	ENSMUSG00000019970/ENSMUSG00000020178/ENSMUSG00000021367/ENSMUSG00000022122/ENSMUSG00000022229/ENSMUSG00000022705/ENSMUSG00000029019/ENSMUSG00000029359/ENSMUSG00000030043/ENSMUSG00000031980/ENSMUSG00000032562/ENSMUSG00000034810/ENSMUSG00000039062/ENSMUSG00000039942/ENSMUSG00000040907/ENSMUSG00000041329/ENSMUSG00000061762/ENSMUSG00000079105	Sgk1/Adora2a/Edn1/Ednrb/Atp12a/Drd3/Nppb/Tesc/Tacr1/Agt/Gnai2/Scn7a/Anpep/Ptger4/Atp1a3/Atp1b2/Tac1/C7	18
GO	BP	GO:0048015	phosphatidylinositol-mediated signaling	45/4159	147/17420	0.0364416225290035	0.169312525825353	ENSMUSG00000000489/ENSMUSG00000000567/ENSMUSG00000002250/ENSMUSG00000015619/ENSMUSG00000019929/ENSMUSG00000020122/ENSMUSG00000020357/ENSMUSG00000020573/ENSMUSG00000020901/ENSMUSG00000021127/ENSMUSG00000021367/ENSMUSG00000022206/ENSMUSG00000022607/ENSMUSG00000022831/ENSMUSG00000024621/ENSMUSG00000025856/ENSMUSG00000026249/ENSMUSG00000026580/ENSMUSG00000026879/ENSMUSG00000027187/ENSMUSG00000027297/ENSMUSG00000027944/ENSMUSG00000028019/ENSMUSG00000028072/ENSMUSG00000028073/ENSMUSG00000029055/ENSMUSG00000029231/ENSMUSG00000029648/ENSMUSG00000031980/ENSMUSG00000032006/ENSMUSG00000032507/ENSMUSG00000034330/ENSMUSG00000034614/ENSMUSG00000035042/ENSMUSG00000035799/ENSMUSG00000037974/ENSMUSG00000039057/ENSMUSG00000041261/ENSMUSG00000042453/ENSMUSG00000048960/ENSMUSG00000054976/ENSMUSG00000055254/ENSMUSG00000062209/ENSMUSG00000062661/ENSMUSG00000062960	Pdgfb/Sox9/Ppard/Gata3/Dcn/Egfr/Flt4/Pik3cg/Pik3r5/Zfp36l1/Edn1/Npr3/Ptk2/Hcls1/Csf1r/Pdgfa/Serpine2/Selp/Gsn/Cat/Ltk/Hax1/Pdgfc/Ntrk1/Pear1/Plch2/Pdgfra/Flt1/Agt/Pdgfd/Fbxl2/Plcg2/Pik3ip1/Ccl5/Twist1/Muc5ac/Myo16/Car8/Reln/Prex2/Nyap2/Ntrk2/Erbb4/Ncs1/Kdr	45
GO	BP	GO:0003209	cardiac atrium morphogenesis	12/4159	30/17420	0.0365326268194592	0.169312525825353	ENSMUSG00000010175/ENSMUSG00000010797/ENSMUSG00000019789/ENSMUSG00000021944/ENSMUSG00000021994/ENSMUSG00000026814/ENSMUSG00000026836/ENSMUSG00000026923/ENSMUSG00000027314/ENSMUSG00000028023/ENSMUSG00000028195/ENSMUSG00000048616	Prox1/Wnt2/Hey2/Gata4/Wnt5a/Eng/Acvr1/Notch1/Dll4/Pitx2/Cyr61/Nog	12
GO	BP	GO:0003401	axis elongation	12/4159	30/17420	0.0365326268194592	0.169312525825353	ENSMUSG00000000567/ENSMUSG00000002603/ENSMUSG00000015957/ENSMUSG00000019768/ENSMUSG00000021994/ENSMUSG00000023972/ENSMUSG00000025921/ENSMUSG00000027996/ENSMUSG00000029378/ENSMUSG00000031548/ENSMUSG00000031661/ENSMUSG00000036585	Sox9/Tgfb1/Wnt11/Esr1/Wnt5a/Ptk7/Rdh10/Sfrp2/Areg/Sfrp1/Nkd1/Fgf1	12
GO	BP	GO:0044062	regulation of excretion	12/4159	30/17420	0.0365326268194592	0.169312525825353	ENSMUSG00000014813/ENSMUSG00000020178/ENSMUSG00000021367/ENSMUSG00000022122/ENSMUSG00000022705/ENSMUSG00000029019/ENSMUSG00000030043/ENSMUSG00000031980/ENSMUSG00000032562/ENSMUSG00000039062/ENSMUSG00000039942/ENSMUSG00000061762	Stc1/Adora2a/Edn1/Ednrb/Drd3/Nppb/Tacr1/Agt/Gnai2/Anpep/Ptger4/Tac1	12
GO	BP	GO:0050999	regulation of nitric-oxide synthase activity	12/4159	30/17420	0.0365326268194592	0.169312525825353	ENSMUSG00000005540/ENSMUSG00000007655/ENSMUSG00000019768/ENSMUSG00000020122/ENSMUSG00000022206/ENSMUSG00000026463/ENSMUSG00000026814/ENSMUSG00000030265/ENSMUSG00000037580/ENSMUSG00000044288/ENSMUSG00000059456/ENSMUSG00000062585	Fcer2a/Cav1/Esr1/Egfr/Npr3/Atp2b4/Eng/Kras/Gch1/Cnr1/Ptk2b/Cnr2	12
GO	BP	GO:0031331	positive regulation of cellular catabolic process	95/4159	337/17420	0.0367687194304993	0.170276529555147	ENSMUSG00000000049/ENSMUSG00000000266/ENSMUSG00000001786/ENSMUSG00000002365/ENSMUSG00000003873/ENSMUSG00000004221/ENSMUSG00000004446/ENSMUSG00000004936/ENSMUSG00000005413/ENSMUSG00000006056/ENSMUSG00000006362/ENSMUSG00000009291/ENSMUSG00000019850/ENSMUSG00000019929/ENSMUSG00000020184/ENSMUSG00000020265/ENSMUSG00000020366/ENSMUSG00000020423/ENSMUSG00000020427/ENSMUSG00000021127/ENSMUSG00000021701/ENSMUSG00000022037/ENSMUSG00000022607/ENSMUSG00000023826/ENSMUSG00000024208/ENSMUSG00000024349/ENSMUSG00000024810/ENSMUSG00000024900/ENSMUSG00000025408/ENSMUSG00000025417/ENSMUSG00000025509/ENSMUSG00000025746/ENSMUSG00000025880/ENSMUSG00000026203/ENSMUSG00000028048/ENSMUSG00000028211/ENSMUSG00000028300/ENSMUSG00000028518/ENSMUSG00000028599/ENSMUSG00000028618/ENSMUSG00000028756/ENSMUSG00000028793/ENSMUSG00000028893/ENSMUSG00000028954/ENSMUSG00000028998/ENSMUSG00000029397/ENSMUSG00000029468/ENSMUSG00000030717/ENSMUSG00000030966/ENSMUSG00000031207/ENSMUSG00000031770/ENSMUSG00000032127/ENSMUSG00000032540/ENSMUSG00000032715/ENSMUSG00000032733/ENSMUSG00000033717/ENSMUSG00000035235/ENSMUSG00000035799/ENSMUSG00000036676/ENSMUSG00000036913/ENSMUSG00000037325/ENSMUSG00000037573/ENSMUSG00000037706/ENSMUSG00000038068/ENSMUSG00000038332/ENSMUSG00000039652/ENSMUSG00000039672/ENSMUSG00000040412/ENSMUSG00000041135/ENSMUSG00000041241/ENSMUSG00000041548/ENSMUSG00000043051/ENSMUSG00000044167/ENSMUSG00000045730/ENSMUSG00000046879/ENSMUSG00000047496/ENSMUSG00000048756/ENSMUSG00000049502/ENSMUSG00000053581/ENSMUSG00000055493/ENSMUSG00000055994/ENSMUSG00000057719/ENSMUSG00000059456/ENSMUSG00000060450/ENSMUSG00000061815/ENSMUSG00000062960/ENSMUSG00000068290/ENSMUSG00000069874/ENSMUSG00000071662/ENSMUSG00000072437/ENSMUSG00000074922/ENSMUSG00000078485/ENSMUSG00000078566/ENSMUSG00000090877/ENSMUSG00000091971	Apoh/Mid2/Fbxo7/Snx9/Bax/Ikbkg/Bid/Map2k1/Hmox1/Calcoco2/Cbfa2t3/Pttg1ip/Tnfaip3/Dcn/Mdm2/Sumo3/Mapk9/Btg2/Igfbp3/Zfp36l1/Plk2/Clu/Ptk2/Park2/Uqcc2/Tmem173/Il33/Cpt1a/Ddit3/Pip4k2c/Pnpla2/Il6/Smad7/Dnajb2/Gba/Trp53inp1/3110043O21Rik/Prkaa2/Tnfrsf1b/Tmem59/Pink1/Rnf19b/Sesn2/Nub1/Tomm7/Rchy1/P2rx7/Nupr1/Trim21/Msn/Herpud1/Vps11/Abhd5/Trib3/Snx33/Adra2a/Trim13/Twist1/Tmtc3/Trim67/Bbs7/Tob1/Cd81/Rnf144b/Sesn1/Cpeb3/Kcne2/5330417C22Rik/Ripk2/Mul1/Hspb8/Disc1/Foxo1/Adrb2/Irgm1/Rnf152/Foxo3/Dtx3l/Zfand2a/Epm2a/Nod2/Sh3rf2/Ptk2b/Rnf14/Rufy4/Kdr/Ddrgk1/Irgm2/Polr2g/Nanos1/Fam122a/Plekhn1/Bnip3/Hspa1b/Hspa1a	95
GO	BP	GO:0002526	acute inflammatory response	36/4159	114/17420	0.0368682260262806	0.170607012344514	ENSMUSG00000005952/ENSMUSG00000015619/ENSMUSG00000015947/ENSMUSG00000016024/ENSMUSG00000020573/ENSMUSG00000021070/ENSMUSG00000022122/ENSMUSG00000024164/ENSMUSG00000025279/ENSMUSG00000025701/ENSMUSG00000025746/ENSMUSG00000026321/ENSMUSG00000026365/ENSMUSG00000026399/ENSMUSG00000026836/ENSMUSG00000029869/ENSMUSG00000030717/ENSMUSG00000032487/ENSMUSG00000035042/ENSMUSG00000037440/ENSMUSG00000037944/ENSMUSG00000038576/ENSMUSG00000040026/ENSMUSG00000044014/ENSMUSG00000044244/ENSMUSG00000044288/ENSMUSG00000045827/ENSMUSG00000050737/ENSMUSG00000051457/ENSMUSG00000058488/ENSMUSG00000060803/ENSMUSG00000061119/ENSMUSG00000061540/ENSMUSG00000061762/ENSMUSG00000067212/ENSMUSG00000076441	Trpv1/Gata3/Fcgr1/Lbp/Pik3cg/Bdkrb2/Ednrb/C3/Dnase1l3/Alox5/Il6/Tnfrsf11a/Cfh/Cd55/Acvr1/Ephb6/Nupr1/Ptgs2/Ccl5/Vnn1/Ccr7/Susd4/Saa3/Npy5r/Il20rb/Cnr1/Serpinb9/Ptges/Spn/Kl/Gstp1/Prcp/Orm2/Tac1/H2-T23/Ass1	36
GO	BP	GO:0034614	cellular response to reactive oxygen species	49/4159	162/17420	0.0369658475203363	0.170833108315892	ENSMUSG00000001642/ENSMUSG00000001786/ENSMUSG00000002602/ENSMUSG00000002944/ENSMUSG00000003849/ENSMUSG00000004207/ENSMUSG00000004864/ENSMUSG00000006818/ENSMUSG00000009292/ENSMUSG00000009376/ENSMUSG00000017737/ENSMUSG00000019278/ENSMUSG00000019850/ENSMUSG00000020122/ENSMUSG00000020184/ENSMUSG00000020366/ENSMUSG00000021214/ENSMUSG00000021250/ENSMUSG00000021789/ENSMUSG00000024087/ENSMUSG00000024423/ENSMUSG00000024927/ENSMUSG00000024953/ENSMUSG00000025584/ENSMUSG00000025746/ENSMUSG00000026031/ENSMUSG00000026068/ENSMUSG00000026822/ENSMUSG00000027447/ENSMUSG00000028341/ENSMUSG00000028756/ENSMUSG00000028978/ENSMUSG00000029231/ENSMUSG00000029528/ENSMUSG00000031740/ENSMUSG00000031955/ENSMUSG00000032006/ENSMUSG00000032035/ENSMUSG00000034108/ENSMUSG00000035399/ENSMUSG00000037580/ENSMUSG00000042558/ENSMUSG00000044167/ENSMUSG00000048756/ENSMUSG00000052684/ENSMUSG00000054364/ENSMUSG00000055148/ENSMUSG00000072941/ENSMUSG00000078566	Akr1b3/Fbxo7/Axl/Cd36/Nqo1/Psap/Mapk13/Sod2/Trpm2/Met/Mmp9/Dpep1/Tnfaip3/Egfr/Mdm2/Mapk9/Akr1c18/Fos/Sftpa1/Cyp1b1/Impact/Rela/Prdx5/Pde8a/Il6/Cflar/Il18rap/Lcn2/Cst3/Nr4a3/Pink1/Nos3/Pdgfra/Pxn/Mmp2/Bcar1/Pdgfd/Ets1/Ccs/Oser1/Gch1/Adprhl2/Foxo1/Foxo3/Jun/Rhob/Klf2/Sod3/Bnip3	49
GO	BP	GO:0051208	sequestering of calcium ion	39/4159	125/17420	0.0369734473953235	0.170833108315892	ENSMUSG00000000982/ENSMUSG00000001175/ENSMUSG00000002083/ENSMUSG00000002603/ENSMUSG00000003161/ENSMUSG00000003873/ENSMUSG00000004567/ENSMUSG00000005952/ENSMUSG00000009292/ENSMUSG00000017817/ENSMUSG00000021831/ENSMUSG00000024027/ENSMUSG00000025068/ENSMUSG00000025318/ENSMUSG00000025408/ENSMUSG00000027087/ENSMUSG00000027712/ENSMUSG00000027861/ENSMUSG00000028420/ENSMUSG00000029055/ENSMUSG00000029468/ENSMUSG00000030287/ENSMUSG00000030592/ENSMUSG00000031778/ENSMUSG00000031791/ENSMUSG00000032011/ENSMUSG00000032754/ENSMUSG00000032839/ENSMUSG00000034330/ENSMUSG00000034855/ENSMUSG00000037225/ENSMUSG00000044338/ENSMUSG00000045038/ENSMUSG00000048779/ENSMUSG00000050147/ENSMUSG00000051319/ENSMUSG00000052353/ENSMUSG00000057378/ENSMUSG00000059456	Ccl3/Calm1/Bbc3/Tgfb1/Sri/Bax/Mcoln1/Trpv1/Trpm2/Jph2/Ero1l/Glp1r/Gsto1/Jph3/Ddit3/Itgav/Anxa5/Casq2/Tmem38b/Plch2/P2rx7/Itpr2/Ryr1/Cx3cl1/Tmem38a/Thy1/Slc8b1/Trpc1/Plcg2/Cxcl10/Fgf2/Aplnr/Prkce/P2ry6/F2rl3/1500011K16Rik/Cemip/Ryr3/Ptk2b	39
GO	BP	GO:0031343	positive regulation of cell killing	26/4159	78/17420	0.0370043521582267	0.170845683764791	ENSMUSG00000005540/ENSMUSG00000016206/ENSMUSG00000020826/ENSMUSG00000024339/ENSMUSG00000024959/ENSMUSG00000026068/ENSMUSG00000029468/ENSMUSG00000031447/ENSMUSG00000035385/ENSMUSG00000035929/ENSMUSG00000040987/ENSMUSG00000053219/ENSMUSG00000053835/ENSMUSG00000056116/ENSMUSG00000060550/ENSMUSG00000060802/ENSMUSG00000061232/ENSMUSG00000067212/ENSMUSG00000073409/ENSMUSG00000073411/ENSMUSG00000075297/ENSMUSG00000078452/ENSMUSG00000079491/ENSMUSG00000079492/ENSMUSG00000079507/ENSMUSG00000091705	Fcer2a/H2-M3/Nos2/Tap2/Bad/Il18rap/P2rx7/Lamp1/Ccl2/H2-Q4/Mill2/Raet1e/H2-T24/H2-T22/H2-Q7/B2m/H2-K1/H2-T23/H2-Q6/H2-D1/H60b/Raet1d/H2-T10/Gm11127/H2-Q1/H2-Q2	26
GO	BP	GO:0060421	positive regulation of heart growth	15/4159	40/17420	0.0375549889322224	0.172845761411595	ENSMUSG00000000093/ENSMUSG00000010175/ENSMUSG00000010797/ENSMUSG00000019789/ENSMUSG00000021367/ENSMUSG00000021944/ENSMUSG00000021974/ENSMUSG00000024014/ENSMUSG00000025407/ENSMUSG00000026923/ENSMUSG00000031565/ENSMUSG00000035283/ENSMUSG00000037225/ENSMUSG00000042010/ENSMUSG00000062209	Tbx2/Prox1/Wnt2/Hey2/Edn1/Gata4/Fgf9/Pim1/Gli1/Notch1/Fgfr1/Adrb1/Fgf2/Acacb/Erbb4	15
GO	BP	GO:0001707	mesoderm formation	22/4159	64/17420	0.0375801243055893	0.172845761411595	ENSMUSG00000000125/ENSMUSG00000006445/ENSMUSG00000006958/ENSMUSG00000008999/ENSMUSG00000015533/ENSMUSG00000015957/ENSMUSG00000020758/ENSMUSG00000021994/ENSMUSG00000024134/ENSMUSG00000026768/ENSMUSG00000026836/ENSMUSG00000027985/ENSMUSG00000027996/ENSMUSG00000028341/ENSMUSG00000029763/ENSMUSG00000031565/ENSMUSG00000031681/ENSMUSG00000034161/ENSMUSG00000041324/ENSMUSG00000042812/ENSMUSG00000048616/ENSMUSG00000056758	Wnt3/Epha2/Chrd/Bmp7/Itga2/Wnt11/Itgb4/Wnt5a/Six2/Itga8/Acvr1/Lef1/Sfrp2/Nr4a3/Exoc4/Fgfr1/Smad1/Scx/Inhba/Foxf1/Nog/Hmga2	22
GO	BP	GO:0032482	Rab protein signal transduction	22/4159	64/17420	0.0375801243055893	0.172845761411595	ENSMUSG00000003411/ENSMUSG00000004771/ENSMUSG00000015291/ENSMUSG00000016637/ENSMUSG00000019066/ENSMUSG00000020132/ENSMUSG00000020657/ENSMUSG00000022159/ENSMUSG00000022827/ENSMUSG00000024511/ENSMUSG00000025730/ENSMUSG00000026304/ENSMUSG00000027935/ENSMUSG00000029128/ENSMUSG00000029923/ENSMUSG00000030055/ENSMUSG00000030559/ENSMUSG00000031840/ENSMUSG00000052688/ENSMUSG00000055069/ENSMUSG00000064147/ENSMUSG00000073639	Rab3b/Rab11a/Gdi1/Ift27/Rab3d/Rab21/Dnajc27/Rab2b/Rabl3/Rab27b/Rab40c/Rab17/Rab13/Rab28/Rab19/Rab43/Rab38/Rab3a/5430435G22Rik/Rab39/Rab44/Rab18	22
GO	BP	GO:0034109	homotypic cell-cell adhesion	22/4159	64/17420	0.0375801243055893	0.172845761411595	ENSMUSG00000004936/ENSMUSG00000017446/ENSMUSG00000020120/ENSMUSG00000022099/ENSMUSG00000024593/ENSMUSG00000026249/ENSMUSG00000026797/ENSMUSG00000027737/ENSMUSG00000028073/ENSMUSG00000028909/ENSMUSG00000029231/ENSMUSG00000034664/ENSMUSG00000035042/ENSMUSG00000036894/ENSMUSG00000045730/ENSMUSG00000052920/ENSMUSG00000057880/ENSMUSG00000060708/ENSMUSG00000060843/ENSMUSG00000068220/ENSMUSG00000069601/ENSMUSG00000085795	Map2k1/C1qtnf1/Plek/Dmtn/Megf10/Serpine2/Stxbp1/Slc7a11/Pear1/Ptpru/Pdgfra/Itga2b/Ccl5/Rap2b/Adrb2/Prkg1/Abat/Bloc1s4/Ctnna3/Lgals1/Ank3/Zfp703	22
GO	BP	GO:0048844	artery morphogenesis	22/4159	64/17420	0.0375801243055893	0.172845761411595	ENSMUSG00000000093/ENSMUSG00000000530/ENSMUSG00000001827/ENSMUSG00000010175/ENSMUSG00000015957/ENSMUSG00000019789/ENSMUSG00000020609/ENSMUSG00000022836/ENSMUSG00000023951/ENSMUSG00000025880/ENSMUSG00000026043/ENSMUSG00000026586/ENSMUSG00000026814/ENSMUSG00000026923/ENSMUSG00000027276/ENSMUSG00000027314/ENSMUSG00000032327/ENSMUSG00000038146/ENSMUSG00000039910/ENSMUSG00000039942/ENSMUSG00000042812/ENSMUSG00000048616	Tbx2/Acvrl1/Folr1/Prox1/Wnt11/Hey2/Apob/Mylk/Vegfa/Smad7/Col3a1/Prrx1/Eng/Notch1/Jag1/Dll4/Stra6/Notch3/Cited2/Ptger4/Foxf1/Nog	22
GO	BP	GO:0001952	regulation of cell-matrix adhesion	34/4159	107/17420	0.0382161040267539	0.175637621387553	ENSMUSG00000000530/ENSMUSG00000000957/ENSMUSG00000002944/ENSMUSG00000003534/ENSMUSG00000020319/ENSMUSG00000021750/ENSMUSG00000021822/ENSMUSG00000022099/ENSMUSG00000022425/ENSMUSG00000022508/ENSMUSG00000022548/ENSMUSG00000022607/ENSMUSG00000023951/ENSMUSG00000027276/ENSMUSG00000027356/ENSMUSG00000028041/ENSMUSG00000031841/ENSMUSG00000032011/ENSMUSG00000036856/ENSMUSG00000037411/ENSMUSG00000037966/ENSMUSG00000038007/ENSMUSG00000038236/ENSMUSG00000039546/ENSMUSG00000041845/ENSMUSG00000043051/ENSMUSG00000049723/ENSMUSG00000052504/ENSMUSG00000057058/ENSMUSG00000059456/ENSMUSG00000062352/ENSMUSG00000062960/ENSMUSG00000063531/ENSMUSG00000074934	Acvrl1/Mmp14/Cd36/Ddr1/Wdpcp/Fam107a/Plau/Dmtn/Enpp2/Bcl6/Apod/Ptk2/Vegfa/Jag1/Fermt1/Adam15/Cdh13/Thy1/Wnt4/Serpine1/Ninj1/Acer2/Hoxa7/Ajap1/Rhod/Disc1/Mmp12/Epha3/Skap1/Ptk2b/Itgb1bp1/Kdr/Sema3e/Grem1	34
GO	BP	GO:0045927	positive regulation of growth	79/4159	276/17420	0.0383496538190238	0.176117879887062	ENSMUSG00000000093/ENSMUSG00000000125/ENSMUSG00000000957/ENSMUSG00000001313/ENSMUSG00000002250/ENSMUSG00000004771/ENSMUSG00000004885/ENSMUSG00000010051/ENSMUSG00000010066/ENSMUSG00000010175/ENSMUSG00000010797/ENSMUSG00000011751/ENSMUSG00000014773/ENSMUSG00000015291/ENSMUSG00000018736/ENSMUSG00000018820/ENSMUSG00000018920/ENSMUSG00000019789/ENSMUSG00000019970/ENSMUSG00000020122/ENSMUSG00000020357/ENSMUSG00000020963/ENSMUSG00000021367/ENSMUSG00000021944/ENSMUSG00000021974/ENSMUSG00000022607/ENSMUSG00000022750/ENSMUSG00000023826/ENSMUSG00000023905/ENSMUSG00000023951/ENSMUSG00000024008/ENSMUSG00000024014/ENSMUSG00000024164/ENSMUSG00000025407/ENSMUSG00000026380/ENSMUSG00000026923/ENSMUSG00000027985/ENSMUSG00000027996/ENSMUSG00000028249/ENSMUSG00000029602/ENSMUSG00000030731/ENSMUSG00000031337/ENSMUSG00000031548/ENSMUSG00000031565/ENSMUSG00000034675/ENSMUSG00000035277/ENSMUSG00000035283/ENSMUSG00000035557/ENSMUSG00000036832/ENSMUSG00000037225/ENSMUSG00000037706/ENSMUSG00000038264/ENSMUSG00000039316/ENSMUSG00000039377/ENSMUSG00000039474/ENSMUSG00000039942/ENSMUSG00000040329/ENSMUSG00000041241/ENSMUSG00000041936/ENSMUSG00000042010/ENSMUSG00000043051/ENSMUSG00000045382/ENSMUSG00000045730/ENSMUSG00000048482/ENSMUSG00000048583/ENSMUSG00000050272/ENSMUSG00000051243/ENSMUSG00000052949/ENSMUSG00000055737/ENSMUSG00000056758/ENSMUSG00000057280/ENSMUSG00000058420/ENSMUSG00000059325/ENSMUSG00000059456/ENSMUSG00000059654/ENSMUSG00000061353/ENSMUSG00000062209/ENSMUSG00000074922/ENSMUSG00000095139	Tbx2/Wnt3/Mmp14/Rnd2/Ppard/Rab11a/Crabp2/Hyal1/Cacna2d2/Prox1/Wnt2/Sptbn4/Dll1/Gdi1/Ndel1/Zfyve27/Cxcl16/Hey2/Sgk1/Egfr/Flt4/Tshr/Edn1/Gata4/Fgf9/Ptk2/Klhl22/Park2/Tnfrsf12a/Vegfa/Cpne5/Pim1/C3/Gli1/Tfcp2l1/Notch1/Lef1/Sfrp2/Sdcbp/Rasal1/Syt3/Mtm1/Sfrp1/Fgfr1/Dbn1/Arx/Adrb1/Krt17/Lpar3/Fgf2/Cd81/Sema7a/Rftn1/Hlx/Wfs1/Ptger4/Il7/Mul1/Agrn/Acacb/Disc1/Cxcr4/Adrb2/Bdnf/Igf2/Dscam/Islr2/Rnf157/Ghr/Hmga2/Musk/Syt17/Hopx/Ptk2b/Reg1/Cxcl12/Erbb4/Fam122a/Pou3f2	79
GO	BP	GO:0002027	regulation of heart rate	29/4159	89/17420	0.0385960560321765	0.176710265701022	ENSMUSG00000003161/ENSMUSG00000005952/ENSMUSG00000007655/ENSMUSG00000009545/ENSMUSG00000011751/ENSMUSG00000015968/ENSMUSG00000017697/ENSMUSG00000019194/ENSMUSG00000019789/ENSMUSG00000020184/ENSMUSG00000020866/ENSMUSG00000021367/ENSMUSG00000022803/ENSMUSG00000024140/ENSMUSG00000024381/ENSMUSG00000024935/ENSMUSG00000027861/ENSMUSG00000028172/ENSMUSG00000031980/ENSMUSG00000032338/ENSMUSG00000035283/ENSMUSG00000037580/ENSMUSG00000038319/ENSMUSG00000039672/ENSMUSG00000040896/ENSMUSG00000046480/ENSMUSG00000049281/ENSMUSG00000060843/ENSMUSG00000061762	Sri/Trpv1/Cav1/Kcnq1/Sptbn4/Cacna1d/Ada/Scn1b/Hey2/Mdm2/Cacna1g/Edn1/Popdc2/Epas1/Bin1/Slc1a1/Casq2/Tacr3/Agt/Hcn4/Adrb1/Gch1/Kcnh2/Kcne2/Kcnd3/Scn4b/Scn3b/Ctnna3/Tac1	29
GO	BP	GO:0051251	positive regulation of lymphocyte activation	74/4159	257/17420	0.038760091817289	0.176710265701022	ENSMUSG00000000732/ENSMUSG00000000957/ENSMUSG00000001123/ENSMUSG00000001444/ENSMUSG00000002602/ENSMUSG00000002603/ENSMUSG00000004069/ENSMUSG00000005804/ENSMUSG00000007655/ENSMUSG00000015396/ENSMUSG00000015619/ENSMUSG00000016206/ENSMUSG00000016496/ENSMUSG00000017652/ENSMUSG00000017697/ENSMUSG00000020101/ENSMUSG00000020399/ENSMUSG00000022488/ENSMUSG00000022508/ENSMUSG00000023067/ENSMUSG00000023274/ENSMUSG00000024610/ENSMUSG00000024959/ENSMUSG00000025746/ENSMUSG00000026288/ENSMUSG00000027544/ENSMUSG00000027843/ENSMUSG00000027947/ENSMUSG00000027950/ENSMUSG00000028042/ENSMUSG00000029869/ENSMUSG00000030043/ENSMUSG00000030748/ENSMUSG00000030830/ENSMUSG00000031217/ENSMUSG00000031447/ENSMUSG00000031451/ENSMUSG00000031712/ENSMUSG00000032011/ENSMUSG00000032508/ENSMUSG00000033730/ENSMUSG00000035042/ENSMUSG00000035385/ENSMUSG00000036712/ENSMUSG00000037440/ENSMUSG00000037706/ENSMUSG00000037944/ENSMUSG00000038037/ENSMUSG00000038855/ENSMUSG00000039005/ENSMUSG00000039377/ENSMUSG00000039384/ENSMUSG00000040329/ENSMUSG00000041135/ENSMUSG00000042333/ENSMUSG00000042682/ENSMUSG00000044991/ENSMUSG00000047810/ENSMUSG00000048583/ENSMUSG00000051457/ENSMUSG00000055447/ENSMUSG00000055994/ENSMUSG00000057554/ENSMUSG00000057667/ENSMUSG00000059866/ENSMUSG00000061762/ENSMUSG00000061981/ENSMUSG00000066877/ENSMUSG00000067212/ENSMUSG00000068105/ENSMUSG00000068220/ENSMUSG00000073421/ENSMUSG00000075122/ENSMUSG00000076498	Icosl/Mmp14/Lgals9/Tbx21/Axl/Tgfb1/Dnaja3/Bloc1s6/Cav1/Cd83/Gata3/H2-M3/Cd274/Cd40/Ada/4632428N05Rik/Havcr2/Nckap1l/Bcl6/Cdkn1a/Cd4/Cd74/Bad/Il6/Inpp5d/Nfatc2/Ptpn22/Il6ra/Chrnb2/Zbtb7b/Ephb6/Tacr1/Il4ra/Itgal/Efnb1/Lamp1/Gas6/Il15/Thy1/Myd88/Egr3/Ccl5/Ccl2/Cyld/Vnn1/Cd81/Ccr7/Socs1/Itpkb/Tlr4/Hlx/Dusp10/Il7/Ripk2/Tnfrsf14/Selk/1110034G24Rik/Ccdc88b/Igf2/Spn/Cd47/Nod2/Lgals8/Bloc1s3/Tnip2/Tac1/Flot2/Nck2/H2-T23/Tnfrsf13c/Lgals1/H2-Ab1/Cd80/Trbc2	74
GO	BP	GO:0002825	regulation of T-helper 1 type immune response	11/4159	27/17420	0.0387993011626625	0.176710265701022	ENSMUSG00000020399/ENSMUSG00000024810/ENSMUSG00000026069/ENSMUSG00000027947/ENSMUSG00000030748/ENSMUSG00000037447/ENSMUSG00000037944/ENSMUSG00000039377/ENSMUSG00000041135/ENSMUSG00000049709/ENSMUSG00000073421	Havcr2/Il33/Il1rl1/Il6ra/Il4ra/Arid5a/Ccr7/Hlx/Ripk2/Nlrp10/H2-Ab1	11
GO	BP	GO:0002861	regulation of inflammatory response to antigenic stimulus	11/4159	27/17420	0.0387993011626625	0.176710265701022	ENSMUSG00000015947/ENSMUSG00000024164/ENSMUSG00000037706/ENSMUSG00000037944/ENSMUSG00000044014/ENSMUSG00000044244/ENSMUSG00000044288/ENSMUSG00000051457/ENSMUSG00000055994/ENSMUSG00000063856/ENSMUSG00000067212	Fcgr1/C3/Cd81/Ccr7/Npy5r/Il20rb/Cnr1/Spn/Nod2/Gpx1/H2-T23	11
GO	BP	GO:0032647	regulation of interferon-alpha production	11/4159	27/17420	0.0387993011626625	0.176710265701022	ENSMUSG00000020399/ENSMUSG00000025498/ENSMUSG00000026104/ENSMUSG00000026896/ENSMUSG00000026946/ENSMUSG00000027843/ENSMUSG00000031639/ENSMUSG00000039005/ENSMUSG00000040296/ENSMUSG00000049723/ENSMUSG00000079363	Havcr2/Irf7/Stat1/Ifih1/Nmi/Ptpn22/Tlr3/Tlr4/Ddx58/Mmp12/Gbp4	11
GO	BP	GO:0035812	renal sodium excretion	11/4159	27/17420	0.0387993011626625	0.176710265701022	ENSMUSG00000020178/ENSMUSG00000021367/ENSMUSG00000022122/ENSMUSG00000022705/ENSMUSG00000029019/ENSMUSG00000030043/ENSMUSG00000031980/ENSMUSG00000032562/ENSMUSG00000039062/ENSMUSG00000039942/ENSMUSG00000061762	Adora2a/Edn1/Ednrb/Drd3/Nppb/Tacr1/Agt/Gnai2/Anpep/Ptger4/Tac1	11
GO	BP	GO:0045932	negative regulation of muscle contraction	11/4159	27/17420	0.0387993011626625	0.176710265701022	ENSMUSG00000003161/ENSMUSG00000024381/ENSMUSG00000026360/ENSMUSG00000030669/ENSMUSG00000032487/ENSMUSG00000034675/ENSMUSG00000035283/ENSMUSG00000039942/ENSMUSG00000045730/ENSMUSG00000052920/ENSMUSG00000059588	Sri/Bin1/Rgs2/Calca/Ptgs2/Dbn1/Adrb1/Ptger4/Adrb2/Prkg1/Calcrl	11
GO	BP	GO:0048384	retinoic acid receptor signaling pathway	11/4159	27/17420	0.0387993011626625	0.176710265701022	ENSMUSG00000001288/ENSMUSG00000004885/ENSMUSG00000015846/ENSMUSG00000021214/ENSMUSG00000026610/ENSMUSG00000036986/ENSMUSG00000047407/ENSMUSG00000047821/ENSMUSG00000063415/ENSMUSG00000063889/ENSMUSG00000066026	Rarg/Crabp2/Rxra/Akr1c18/Esrrg/Pml/Tgif1/Trim16/Cyp26b1/Crem/Dhrs3	11
GO	BP	GO:0060977	coronary vasculature morphogenesis	11/4159	27/17420	0.0387993011626625	0.176710265701022	ENSMUSG00000015846/ENSMUSG00000019789/ENSMUSG00000020354/ENSMUSG00000021944/ENSMUSG00000021974/ENSMUSG00000023951/ENSMUSG00000026923/ENSMUSG00000031565/ENSMUSG00000036585/ENSMUSG00000036867/ENSMUSG00000037225	Rxra/Hey2/Sgcd/Gata4/Fgf9/Vegfa/Notch1/Fgfr1/Fgf1/Smad6/Fgf2	11
GO	BP	GO:0086010	membrane depolarization during action potential	11/4159	27/17420	0.0387993011626625	0.176710265701022	ENSMUSG00000015968/ENSMUSG00000019194/ENSMUSG00000020866/ENSMUSG00000032338/ENSMUSG00000034810/ENSMUSG00000038319/ENSMUSG00000038764/ENSMUSG00000046480/ENSMUSG00000049281/ENSMUSG00000064329/ENSMUSG00000069601	Cacna1d/Scn1b/Cacna1g/Hcn4/Scn7a/Kcnh2/Ptpn3/Scn4b/Scn3b/Scn1a/Ank3	11
GO	BP	GO:1901186	positive regulation of ERBB signaling pathway	11/4159	27/17420	0.0387993011626625	0.176710265701022	ENSMUSG00000006435/ENSMUSG00000017737/ENSMUSG00000019768/ENSMUSG00000021055/ENSMUSG00000025083/ENSMUSG00000025386/ENSMUSG00000029377/ENSMUSG00000029999/ENSMUSG00000031980/ENSMUSG00000033717/ENSMUSG00000046223	Neurl1a/Mmp9/Esr1/Esr2/Afap1l2/Pde6g/Ereg/Tgfa/Agt/Adra2a/Plaur	11
GO	BP	GO:0061912	selective autophagy	17/4159	47/17420	0.0395245850031871	0.179878404121111	ENSMUSG00000006056/ENSMUSG00000015837/ENSMUSG00000022270/ENSMUSG00000023826/ENSMUSG00000024349/ENSMUSG00000028756/ENSMUSG00000028893/ENSMUSG00000028998/ENSMUSG00000029592/ENSMUSG00000037526/ENSMUSG00000041135/ENSMUSG00000041548/ENSMUSG00000045374/ENSMUSG00000045730/ENSMUSG00000047963/ENSMUSG00000055994/ENSMUSG00000057554	Calcoco2/Sqstm1/Fam134b/Park2/Tmem173/Pink1/Sesn2/Tomm7/Usp30/Atg14/Ripk2/Hspb8/Wdr81/Adrb2/Stbd1/Nod2/Lgals8	17
GO	BP	GO:0046928	regulation of neurotransmitter secretion	38/4159	122/17420	0.0400336644957674	0.181785823350818	ENSMUSG00000003378/ENSMUSG00000004113/ENSMUSG00000006024/ENSMUSG00000015968/ENSMUSG00000017412/ENSMUSG00000020178/ENSMUSG00000020787/ENSMUSG00000020883/ENSMUSG00000023064/ENSMUSG00000023826/ENSMUSG00000024211/ENSMUSG00000024743/ENSMUSG00000024897/ENSMUSG00000026797/ENSMUSG00000027805/ENSMUSG00000027895/ENSMUSG00000027950/ENSMUSG00000030093/ENSMUSG00000030337/ENSMUSG00000031840/ENSMUSG00000032482/ENSMUSG00000032890/ENSMUSG00000033615/ENSMUSG00000034216/ENSMUSG00000038665/ENSMUSG00000039114/ENSMUSG00000039942/ENSMUSG00000044288/ENSMUSG00000044359/ENSMUSG00000045038/ENSMUSG00000045730/ENSMUSG00000052889/ENSMUSG00000055254/ENSMUSG00000062542/ENSMUSG00000062661/ENSMUSG00000063887/ENSMUSG00000066392/ENSMUSG00000072214	Grik5/Cacna1b/Napa/Cacna1d/Cacnb4/Adora2a/P2rx1/Fbxl20/Sncg/Park2/Grm8/Syt7/Apba1/Stxbp1/Pfn2/Kcnc4/Chrnb2/Wnt7a/Vamp1/Rab3a/Cspg5/Rims3/Cplx1/Vps18/Dgki/Nrn1/Ptger4/Cnr1/P2ry4/Prkce/Adrb2/Prkcb/Ntrk2/Syt9/Ncs1/Nlgn1/Nrxn3/Sept5	38
GO	BP	GO:0051283	negative regulation of sequestering of calcium ion	38/4159	122/17420	0.0400336644957674	0.181785823350818	ENSMUSG00000000982/ENSMUSG00000001175/ENSMUSG00000002083/ENSMUSG00000002603/ENSMUSG00000003161/ENSMUSG00000003873/ENSMUSG00000004567/ENSMUSG00000005952/ENSMUSG00000009292/ENSMUSG00000017817/ENSMUSG00000021831/ENSMUSG00000024027/ENSMUSG00000025068/ENSMUSG00000025318/ENSMUSG00000025408/ENSMUSG00000027087/ENSMUSG00000027712/ENSMUSG00000027861/ENSMUSG00000028420/ENSMUSG00000029055/ENSMUSG00000029468/ENSMUSG00000030287/ENSMUSG00000030592/ENSMUSG00000031778/ENSMUSG00000031791/ENSMUSG00000032011/ENSMUSG00000032754/ENSMUSG00000032839/ENSMUSG00000034330/ENSMUSG00000034855/ENSMUSG00000037225/ENSMUSG00000044338/ENSMUSG00000045038/ENSMUSG00000048779/ENSMUSG00000050147/ENSMUSG00000052353/ENSMUSG00000057378/ENSMUSG00000059456	Ccl3/Calm1/Bbc3/Tgfb1/Sri/Bax/Mcoln1/Trpv1/Trpm2/Jph2/Ero1l/Glp1r/Gsto1/Jph3/Ddit3/Itgav/Anxa5/Casq2/Tmem38b/Plch2/P2rx7/Itpr2/Ryr1/Cx3cl1/Tmem38a/Thy1/Slc8b1/Trpc1/Plcg2/Cxcl10/Fgf2/Aplnr/Prkce/P2ry6/F2rl3/Cemip/Ryr3/Ptk2b	38
GO	BP	GO:1901568	fatty acid derivative metabolic process	38/4159	122/17420	0.0400336644957674	0.181785823350818	ENSMUSG00000003484/ENSMUSG00000005994/ENSMUSG00000006344/ENSMUSG00000007908/ENSMUSG00000015090/ENSMUSG00000020366/ENSMUSG00000020891/ENSMUSG00000020892/ENSMUSG00000021214/ENSMUSG00000021367/ENSMUSG00000024055/ENSMUSG00000024087/ENSMUSG00000024507/ENSMUSG00000024610/ENSMUSG00000025701/ENSMUSG00000026688/ENSMUSG00000027995/ENSMUSG00000028148/ENSMUSG00000028378/ENSMUSG00000028672/ENSMUSG00000029059/ENSMUSG00000030747/ENSMUSG00000032487/ENSMUSG00000033715/ENSMUSG00000035735/ENSMUSG00000039005/ENSMUSG00000039206/ENSMUSG00000040703/ENSMUSG00000047250/ENSMUSG00000049090/ENSMUSG00000050737/ENSMUSG00000052914/ENSMUSG00000056220/ENSMUSG00000061740/ENSMUSG00000072946/ENSMUSG00000074183/ENSMUSG00000074604/ENSMUSG00000076436	Cyp4f18/Tyrp1/Ggt5/Hmgcll1/Ptgds/Mapk9/Alox8/Aloxe3/Akr1c18/Edn1/Cyp4f13/Cyp1b1/Hsd17b4/Cd74/Alox5/Mgst3/Tlr2/Them5/Ptgr1/Hmgcl/Fam213b/Dgat2/Ptgs2/Akr1c14/Dagla/Tlr4/Daglb/Cyp2s1/Ptgs1/Zadh2/Ptges/Cyp2j6/Pla2g4a/Cyp2d22/Ptgr2/Gsta1/Mgst2/Oxct2a	38
GO	BP	GO:0055072	iron ion homeostasis	25/4159	75/17420	0.0402629319544341	0.182690040050733	ENSMUSG00000005413/ENSMUSG00000006818/ENSMUSG00000012428/ENSMUSG00000013160/ENSMUSG00000015652/ENSMUSG00000015653/ENSMUSG00000019087/ENSMUSG00000022032/ENSMUSG00000022199/ENSMUSG00000022780/ENSMUSG00000024140/ENSMUSG00000024425/ENSMUSG00000024661/ENSMUSG00000025825/ENSMUSG00000026822/ENSMUSG00000028167/ENSMUSG00000030895/ENSMUSG00000031209/ENSMUSG00000031936/ENSMUSG00000032496/ENSMUSG00000039105/ENSMUSG00000040414/ENSMUSG00000050708/ENSMUSG00000052459/ENSMUSG00000060802	Hmox1/Sod2/Steap4/Atp6v0d1/Steap1/Steap2/Atp6ap1/Scara5/Slc22a17/Mfi2/Epas1/Ndfip1/Fth1/Iscu/Lcn2/Bdh2/Hpx/Heph/Hephl1/Ltf/Atp6v1g1/Slc25a28/Ftl1/Atp6v1a/B2m	25
GO	BP	GO:0032570	response to progesterone	14/4159	37/17420	0.0405256001963508	0.183046466298066	ENSMUSG00000002603/ENSMUSG00000003545/ENSMUSG00000007655/ENSMUSG00000021250/ENSMUSG00000024912/ENSMUSG00000024927/ENSMUSG00000024959/ENSMUSG00000027434/ENSMUSG00000027995/ENSMUSG00000034341/ENSMUSG00000035385/ENSMUSG00000038393/ENSMUSG00000041736/ENSMUSG00000047501	Tgfb1/Fosb/Cav1/Fos/Fosl1/Rela/Bad/Nkx2-2/Tlr2/Wbp2/Ccl2/Txnip/Tspo/Cldn4	14
GO	BP	GO:0048013	ephrin receptor signaling pathway	14/4159	37/17420	0.0405256001963508	0.183046466298066	ENSMUSG00000006445/ENSMUSG00000022607/ENSMUSG00000026259/ENSMUSG00000026923/ENSMUSG00000027954/ENSMUSG00000028039/ENSMUSG00000028072/ENSMUSG00000028664/ENSMUSG00000029245/ENSMUSG00000029869/ENSMUSG00000031217/ENSMUSG00000052504/ENSMUSG00000055540/ENSMUSG00000066877	Epha2/Ptk2/Ngef/Notch1/Efna1/Efna3/Ntrk1/Ephb2/Epha5/Ephb6/Efnb1/Epha3/Epha6/Nck2	14
GO	BP	GO:0060412	ventricular septum morphogenesis	14/4159	37/17420	0.0405256001963508	0.183046466298066	ENSMUSG00000010175/ENSMUSG00000015957/ENSMUSG00000019789/ENSMUSG00000020644/ENSMUSG00000021994/ENSMUSG00000025880/ENSMUSG00000026836/ENSMUSG00000026923/ENSMUSG00000028023/ENSMUSG00000028978/ENSMUSG00000031558/ENSMUSG00000039910/ENSMUSG00000048616/ENSMUSG00000056427	Prox1/Wnt11/Hey2/Id2/Wnt5a/Smad7/Acvr1/Notch1/Pitx2/Nos3/Slit2/Cited2/Nog/Slit3	14
GO	BP	GO:1905710	positive regulation of membrane permeability	14/4159	37/17420	0.0405256001963508	0.183046466298066	ENSMUSG00000002083/ENSMUSG00000003873/ENSMUSG00000004446/ENSMUSG00000022679/ENSMUSG00000024521/ENSMUSG00000025933/ENSMUSG00000028801/ENSMUSG00000029175/ENSMUSG00000041241/ENSMUSG00000049422/ENSMUSG00000062012/ENSMUSG00000064326/ENSMUSG00000078566/ENSMUSG00000089876	Bbc3/Bax/Bid/Mpv17l/Pmaip1/Tmem14a/Stpg1/Slc35f6/Mul1/Chchd10/Zfp13/Siva1/Bnip3/Tmem102	14
GO	BP	GO:0046579	positive regulation of Ras protein signal transduction	19/4159	54/17420	0.0405488370664681	0.183046466298066	ENSMUSG00000004936/ENSMUSG00000020143/ENSMUSG00000025499/ENSMUSG00000026043/ENSMUSG00000026271/ENSMUSG00000026923/ENSMUSG00000028072/ENSMUSG00000030265/ENSMUSG00000031785/ENSMUSG00000038665/ENSMUSG00000038855/ENSMUSG00000039376/ENSMUSG00000043811/ENSMUSG00000049608/ENSMUSG00000050147/ENSMUSG00000054293/ENSMUSG00000061207/ENSMUSG00000062991/ENSMUSG00000073008	Map2k1/Dock2/Hras/Col3a1/Gpr35/Notch1/Ntrk1/Kras/Gpr56/Dgki/Itpkb/Synpo2l/Rtn4r/Gpr55/F2rl3/A630033H20Rik/Stk19/Nrg1/Gpr174	19
GO	BP	GO:1902883	negative regulation of response to oxidative stress	19/4159	54/17420	0.0405488370664681	0.183046466298066	ENSMUSG00000001786/ENSMUSG00000004207/ENSMUSG00000004951/ENSMUSG00000006818/ENSMUSG00000009376/ENSMUSG00000021596/ENSMUSG00000021944/ENSMUSG00000022997/ENSMUSG00000023826/ENSMUSG00000025584/ENSMUSG00000027603/ENSMUSG00000027737/ENSMUSG00000028341/ENSMUSG00000028756/ENSMUSG00000034105/ENSMUSG00000037440/ENSMUSG00000040888/ENSMUSG00000049792/ENSMUSG00000063856	Fbxo7/Psap/Hspb1/Sod2/Met/Mctp1/Gata4/Wnt1/Park2/Pde8a/Ggt7/Slc7a11/Nr4a3/Pink1/Tldc1/Vnn1/Gfer/Bag5/Gpx1	19
GO	BP	GO:0048839	inner ear development	57/4159	193/17420	0.0407240405081672	0.183046466298066	ENSMUSG00000000378/ENSMUSG00000000567/ENSMUSG00000001751/ENSMUSG00000002603/ENSMUSG00000002799/ENSMUSG00000003721/ENSMUSG00000004207/ENSMUSG00000009545/ENSMUSG00000010175/ENSMUSG00000012819/ENSMUSG00000014773/ENSMUSG00000015619/ENSMUSG00000016637/ENSMUSG00000019789/ENSMUSG00000020319/ENSMUSG00000020963/ENSMUSG00000021974/ENSMUSG00000021994/ENSMUSG00000022483/ENSMUSG00000022997/ENSMUSG00000023959/ENSMUSG00000023972/ENSMUSG00000024497/ENSMUSG00000026586/ENSMUSG00000026768/ENSMUSG00000026923/ENSMUSG00000026976/ENSMUSG00000027276/ENSMUSG00000028341/ENSMUSG00000028654/ENSMUSG00000028664/ENSMUSG00000030302/ENSMUSG00000030761/ENSMUSG00000031565/ENSMUSG00000031963/ENSMUSG00000033676/ENSMUSG00000036923/ENSMUSG00000037016/ENSMUSG00000039137/ENSMUSG00000039529/ENSMUSG00000040055/ENSMUSG00000040148/ENSMUSG00000042064/ENSMUSG00000045288/ENSMUSG00000048482/ENSMUSG00000048707/ENSMUSG00000049265/ENSMUSG00000049555/ENSMUSG00000051596/ENSMUSG00000055435/ENSMUSG00000061232/ENSMUSG00000067212/ENSMUSG00000068452/ENSMUSG00000071637/ENSMUSG00000073489/ENSMUSG00000074622/ENSMUSG00000074818	Ccm2/Sox9/Naglu/Tgfb1/Jag2/Insig2/Psap/Kcnq1/Prox1/Cdh23/Dll1/Gata3/Ift27/Hey2/Wdpcp/Tshr/Fgf9/Wnt5a/Col2a1/Wnt1/Clic5/Ptk7/Pou4f3/Prrx1/Itga8/Notch1/Pax8/Jag1/Nr4a3/Mycl/Ephb2/Atp2b2/Myo7a/Fgfr1/Bmper/Gabrb3/Stox1/Frem2/Whrn/Atp8b1/Gjb6/Hmx3/Myo3b/Ush1g/Bdnf/Tprn/Kcnk3/Tmie/Otop1/Maf/H2-K1/H2-T23/Duox2/Cebpd/Ifi204/Mafb/Pdzd7	57
GO	BP	GO:0006635	fatty acid beta-oxidation	23/4159	68/17420	0.040754809479378	0.183046466298066	ENSMUSG00000002250/ENSMUSG00000003623/ENSMUSG00000007783/ENSMUSG00000010651/ENSMUSG00000018574/ENSMUSG00000020003/ENSMUSG00000022404/ENSMUSG00000022853/ENSMUSG00000024507/ENSMUSG00000024900/ENSMUSG00000027359/ENSMUSG00000028167/ENSMUSG00000028223/ENSMUSG00000028893/ENSMUSG00000029098/ENSMUSG00000035799/ENSMUSG00000040374/ENSMUSG00000042010/ENSMUSG00000044288/ENSMUSG00000053898/ENSMUSG00000059447/ENSMUSG00000074064/ENSMUSG00000090150	Ppard/Crot/Cpt1c/Acaa1b/Acadvl/Pex7/Slc25a17/Ehhadh/Hsd17b4/Cpt1a/Slc27a2/Bdh2/Decr1/Sesn2/Acox3/Twist1/Pex2/Acacb/Cnr1/Ech1/Hadhb/Mlycd/Acad11	23
GO	BP	GO:0007422	peripheral nervous system development	23/4159	68/17420	0.040754809479378	0.183046466298066	ENSMUSG00000005125/ENSMUSG00000010025/ENSMUSG00000019899/ENSMUSG00000020758/ENSMUSG00000022122/ENSMUSG00000022144/ENSMUSG00000022512/ENSMUSG00000024176/ENSMUSG00000024927/ENSMUSG00000026442/ENSMUSG00000028416/ENSMUSG00000028782/ENSMUSG00000033579/ENSMUSG00000033730/ENSMUSG00000036560/ENSMUSG00000039116/ENSMUSG00000039910/ENSMUSG00000043924/ENSMUSG00000048349/ENSMUSG00000048482/ENSMUSG00000055254/ENSMUSG00000062991/ENSMUSG00000095139	Ndrg1/Aldh3a2/Lama2/Itgb4/Ednrb/Gdnf/Cldn1/Sox8/Rela/Nfasc/Bag1/Bai2/Fa2h/Egr3/Lgi4/Gpr126/Cited2/Ncmap/Pou4f1/Bdnf/Ntrk2/Nrg1/Pou3f2	23
GO	BP	GO:0031670	cellular response to nutrient	23/4159	68/17420	0.040754809479378	0.183046466298066	ENSMUSG00000001827/ENSMUSG00000005413/ENSMUSG00000005952/ENSMUSG00000015568/ENSMUSG00000020184/ENSMUSG00000020424/ENSMUSG00000022479/ENSMUSG00000022676/ENSMUSG00000023826/ENSMUSG00000024014/ENSMUSG00000025372/ENSMUSG00000025777/ENSMUSG00000027071/ENSMUSG00000030592/ENSMUSG00000031451/ENSMUSG00000031548/ENSMUSG00000031712/ENSMUSG00000032487/ENSMUSG00000035385/ENSMUSG00000051980/ENSMUSG00000053158/ENSMUSG00000057378/ENSMUSG00000073802	Folr1/Hmox1/Trpv1/Lpl/Mdm2/Gatsl3/Vdr/Snai2/Park2/Pim1/Baiap2/Gdap1/P2rx3/Ryr1/Gas6/Sfrp1/Il15/Ptgs2/Ccl2/Casr/Fes/Ryr3/Cdkn2b	23
GO	BP	GO:0009062	fatty acid catabolic process	30/4159	93/17420	0.040794143584541	0.183046466298066	ENSMUSG00000002250/ENSMUSG00000003484/ENSMUSG00000003623/ENSMUSG00000007783/ENSMUSG00000010651/ENSMUSG00000018574/ENSMUSG00000020003/ENSMUSG00000020593/ENSMUSG00000022404/ENSMUSG00000022853/ENSMUSG00000024507/ENSMUSG00000024900/ENSMUSG00000026664/ENSMUSG00000027359/ENSMUSG00000027412/ENSMUSG00000028167/ENSMUSG00000028223/ENSMUSG00000028893/ENSMUSG00000029098/ENSMUSG00000031725/ENSMUSG00000035799/ENSMUSG00000040374/ENSMUSG00000042010/ENSMUSG00000044288/ENSMUSG00000053898/ENSMUSG00000056973/ENSMUSG00000058022/ENSMUSG00000059447/ENSMUSG00000074064/ENSMUSG00000090150	Ppard/Cyp4f18/Crot/Cpt1c/Acaa1b/Acadvl/Pex7/Lpin1/Slc25a17/Ehhadh/Hsd17b4/Cpt1a/Phyh/Slc27a2/Lpin3/Bdh2/Decr1/Sesn2/Acox3/Ces1f/Twist1/Pex2/Acacb/Cnr1/Ech1/Ces1d/Adtrp/Hadhb/Mlycd/Acad11	30
GO	BP	GO:0051057	positive regulation of small GTPase mediated signal transduction	21/4159	61/17420	0.0408955704454328	0.183046466298066	ENSMUSG00000004936/ENSMUSG00000020143/ENSMUSG00000025499/ENSMUSG00000026043/ENSMUSG00000026271/ENSMUSG00000026923/ENSMUSG00000028072/ENSMUSG00000029778/ENSMUSG00000030265/ENSMUSG00000031785/ENSMUSG00000038665/ENSMUSG00000038855/ENSMUSG00000039376/ENSMUSG00000042453/ENSMUSG00000043811/ENSMUSG00000049608/ENSMUSG00000050147/ENSMUSG00000054293/ENSMUSG00000061207/ENSMUSG00000062991/ENSMUSG00000073008	Map2k1/Dock2/Hras/Col3a1/Gpr35/Notch1/Ntrk1/Adcyap1r1/Kras/Gpr56/Dgki/Itpkb/Synpo2l/Reln/Rtn4r/Gpr55/F2rl3/A630033H20Rik/Stk19/Nrg1/Gpr174	21
GO	BP	GO:2000378	negative regulation of reactive oxygen species metabolic process	21/4159	61/17420	0.0408955704454328	0.183046466298066	ENSMUSG00000001348/ENSMUSG00000004231/ENSMUSG00000005949/ENSMUSG00000007655/ENSMUSG00000016494/ENSMUSG00000021055/ENSMUSG00000022679/ENSMUSG00000023826/ENSMUSG00000025486/ENSMUSG00000026031/ENSMUSG00000026463/ENSMUSG00000028756/ENSMUSG00000029759/ENSMUSG00000030921/ENSMUSG00000032060/ENSMUSG00000039942/ENSMUSG00000041736/ENSMUSG00000043613/ENSMUSG00000054021/ENSMUSG00000066643/ENSMUSG00000078566	Acp5/Pax2/Ctns/Cav1/Cd34/Esr2/Mpv17l/Park2/Sirt3/Cflar/Atp2b4/Pink1/Pon3/Trim30a/Cryab/Ptger4/Tspo/Mmp3/Sirt5/Wdr35/Bnip3	21
GO	BP	GO:0002068	glandular epithelial cell development	10/4159	24/17420	0.0409755946496991	0.183046466298066	ENSMUSG00000001288/ENSMUSG00000014773/ENSMUSG00000017950/ENSMUSG00000021994/ENSMUSG00000024959/ENSMUSG00000027434/ENSMUSG00000028945/ENSMUSG00000035187/ENSMUSG00000041301/ENSMUSG00000068154	Rarg/Dll1/Hnf4a/Wnt5a/Bad/Nkx2-2/Rheb/Nkx6-1/Cftr/Insm1	10
GO	BP	GO:0006026	aminoglycan catabolic process	10/4159	24/17420	0.0409755946496991	0.183046466298066	ENSMUSG00000002603/ENSMUSG00000005043/ENSMUSG00000005087/ENSMUSG00000010051/ENSMUSG00000026450/ENSMUSG00000028189/ENSMUSG00000033540/ENSMUSG00000037225/ENSMUSG00000052353/ENSMUSG00000079563	Tgfb1/Sgsh/Cd44/Hyal1/Chit1/Ctbs/Idua/Fgf2/Cemip/Pglyrp2	10
GO	BP	GO:0030325	adrenal gland development	10/4159	24/17420	0.0409755946496991	0.183046466298066	ENSMUSG00000015957/ENSMUSG00000026751/ENSMUSG00000029231/ENSMUSG00000032327/ENSMUSG00000036856/ENSMUSG00000037664/ENSMUSG00000039910/ENSMUSG00000041736/ENSMUSG00000056758/ENSMUSG00000068154	Wnt11/Nr5a1/Pdgfra/Stra6/Wnt4/Cdkn1c/Cited2/Tspo/Hmga2/Insm1	10
GO	BP	GO:0033622	integrin activation	10/4159	24/17420	0.0409755946496991	0.183046466298066	ENSMUSG00000006219/ENSMUSG00000020120/ENSMUSG00000023078/ENSMUSG00000026580/ENSMUSG00000028217/ENSMUSG00000031778/ENSMUSG00000039942/ENSMUSG00000057058/ENSMUSG00000061353/ENSMUSG00000062352	Fblim1/Plek/Cxcl13/Selp/Cdh17/Cx3cl1/Ptger4/Skap1/Cxcl12/Itgb1bp1	10
GO	BP	GO:0043171	peptide catabolic process	10/4159	24/17420	0.0409755946496991	0.183046466298066	ENSMUSG00000006344/ENSMUSG00000023845/ENSMUSG00000027313/ENSMUSG00000027603/ENSMUSG00000030894/ENSMUSG00000037852/ENSMUSG00000039007/ENSMUSG00000039062/ENSMUSG00000050578/ENSMUSG00000050663	Ggt5/Lnpep/Chac1/Ggt7/Tpp1/Cpe/Cpq/Anpep/Mmp13/Trhde	10
GO	BP	GO:0045648	positive regulation of erythrocyte differentiation	10/4159	24/17420	0.0409755946496991	0.183046466298066	ENSMUSG00000000532/ENSMUSG00000020644/ENSMUSG00000022488/ENSMUSG00000026104/ENSMUSG00000026288/ENSMUSG00000027495/ENSMUSG00000032035/ENSMUSG00000035692/ENSMUSG00000041324/ENSMUSG00000048756	Acvr1b/Id2/Nckap1l/Stat1/Inpp5d/Fam210b/Ets1/Isg15/Inhba/Foxo3	10
GO	BP	GO:0060444	branching involved in mammary gland duct morphogenesis	10/4159	24/17420	0.0409755946496991	0.183046466298066	ENSMUSG00000002603/ENSMUSG00000003534/ENSMUSG00000006445/ENSMUSG00000019768/ENSMUSG00000021469/ENSMUSG00000021994/ENSMUSG00000022479/ENSMUSG00000029378/ENSMUSG00000036856/ENSMUSG00000036986	Tgfb1/Ddr1/Epha2/Esr1/Msx2/Wnt5a/Vdr/Areg/Wnt4/Pml	10
GO	BP	GO:0071624	positive regulation of granulocyte chemotaxis	10/4159	24/17420	0.0409755946496991	0.183046466298066	ENSMUSG00000016024/ENSMUSG00000021367/ENSMUSG00000022488/ENSMUSG00000024610/ENSMUSG00000026581/ENSMUSG00000033220/ENSMUSG00000037944/ENSMUSG00000039145/ENSMUSG00000042306/ENSMUSG00000061778	Lbp/Edn1/Nckap1l/Cd74/Sell/Rac2/Ccr7/Camk1d/S100a14/Mospd2	10
GO	BP	GO:0030900	forebrain development	109/4159	393/17420	0.041194556295961	0.183889101815991	ENSMUSG00000000214/ENSMUSG00000002602/ENSMUSG00000003873/ENSMUSG00000004892/ENSMUSG00000005045/ENSMUSG00000005089/ENSMUSG00000006958/ENSMUSG00000010175/ENSMUSG00000014602/ENSMUSG00000015829/ENSMUSG00000018012/ENSMUSG00000018736/ENSMUSG00000019505/ENSMUSG00000020122/ENSMUSG00000020423/ENSMUSG00000020644/ENSMUSG00000021379/ENSMUSG00000021506/ENSMUSG00000021994/ENSMUSG00000022262/ENSMUSG00000022382/ENSMUSG00000022623/ENSMUSG00000022911/ENSMUSG00000022997/ENSMUSG00000023391/ENSMUSG00000024518/ENSMUSG00000024621/ENSMUSG00000024959/ENSMUSG00000024986/ENSMUSG00000025020/ENSMUSG00000025407/ENSMUSG00000025630/ENSMUSG00000026043/ENSMUSG00000026463/ENSMUSG00000026826/ENSMUSG00000026890/ENSMUSG00000026904/ENSMUSG00000026923/ENSMUSG00000027490/ENSMUSG00000027737/ENSMUSG00000027950/ENSMUSG00000027985/ENSMUSG00000028023/ENSMUSG00000028341/ENSMUSG00000028417/ENSMUSG00000028664/ENSMUSG00000029005/ENSMUSG00000029026/ENSMUSG00000029167/ENSMUSG00000029245/ENSMUSG00000029484/ENSMUSG00000029595/ENSMUSG00000029819/ENSMUSG00000030093/ENSMUSG00000030265/ENSMUSG00000031558/ENSMUSG00000031565/ENSMUSG00000031785/ENSMUSG00000032035/ENSMUSG00000032036/ENSMUSG00000032064/ENSMUSG00000032118/ENSMUSG00000032959/ENSMUSG00000033214/ENSMUSG00000033715/ENSMUSG00000035277/ENSMUSG00000036402/ENSMUSG00000036856/ENSMUSG00000037225/ENSMUSG00000038146/ENSMUSG00000038264/ENSMUSG00000038539/ENSMUSG00000038593/ENSMUSG00000038805/ENSMUSG00000039419/ENSMUSG00000040907/ENSMUSG00000041035/ENSMUSG00000041324/ENSMUSG00000041809/ENSMUSG00000042401/ENSMUSG00000042453/ENSMUSG00000043051/ENSMUSG00000043557/ENSMUSG00000043811/ENSMUSG00000044117/ENSMUSG00000045382/ENSMUSG00000045515/ENSMUSG00000047904/ENSMUSG00000048349/ENSMUSG00000048450/ENSMUSG00000048616/ENSMUSG00000049580/ENSMUSG00000050896/ENSMUSG00000052920/ENSMUSG00000053024/ENSMUSG00000055254/ENSMUSG00000055471/ENSMUSG00000056758/ENSMUSG00000060802/ENSMUSG00000061353/ENSMUSG00000062098/ENSMUSG00000062209/ENSMUSG00000062991/ENSMUSG00000063160/ENSMUSG00000068452/ENSMUSG00000078566/ENSMUSG00000079055/ENSMUSG00000090071/ENSMUSG00000095139	Th/Axl/Bax/Bcan/Chd5/Slc1a2/Chrd/Prox1/Kif1a/Tnr/Rac3/Ndel1/Ubb/Egfr/Btg2/Id2/Id4/Pitx1/Wnt5a/Dnah5/Wnt7b/Shank3/Arl13b/Wnt1/Dlx2/Rax/Csf1r/Bad/Hhex/Slit1/Gli1/Hprt/Col3a1/Atp2b4/Nr4a2/Lhx6/Slc4a10/Notch1/E2f1/Slc7a11/Chrnb2/Lef1/Pitx2/Nr4a3/Tal2/Ephb2/Draxin/Trp73/Ppargc1a/Epha5/Anxa3/Lhx5/Npy/Wnt7a/Kras/Slit2/Fgfr1/Gpr56/Ets1/Kirrel3/Dixdc1/Fez1/Pebp1/Slitrk5/Akr1c14/Arx/Gng12/Wnt4/Fgf2/Notch3/Sema7a/Atf5/Tctn1/Six3/Cntnap2/Atp1a3/Dpcd/Inhba/Efhc1/Crtac1/Reln/Disc1/Mdga1/Rtn4r/2900011O08Rik/Cxcr4/Pou3f3/Sstr2/Pou4f1/Msx1/Nog/Tsku/Rtn4rl2/Prkg1/Cntn2/Ntrk2/Alk/Hmga2/B2m/Cxcl12/Btbd3/Erbb4/Nrg1/Numbl/Duox2/Bnip3/Slc8a3/Cdk5r2/Pou3f2	109
GO	BP	GO:0003279	cardiac septum development	33/4159	104/17420	0.0414676595369853	0.184972003026641	ENSMUSG00000000093/ENSMUSG00000001870/ENSMUSG00000008999/ENSMUSG00000010175/ENSMUSG00000015619/ENSMUSG00000015957/ENSMUSG00000019789/ENSMUSG00000020184/ENSMUSG00000020644/ENSMUSG00000021469/ENSMUSG00000021944/ENSMUSG00000021994/ENSMUSG00000023972/ENSMUSG00000025880/ENSMUSG00000026814/ENSMUSG00000026836/ENSMUSG00000026923/ENSMUSG00000026976/ENSMUSG00000027276/ENSMUSG00000028023/ENSMUSG00000028195/ENSMUSG00000028266/ENSMUSG00000028780/ENSMUSG00000028978/ENSMUSG00000030123/ENSMUSG00000031558/ENSMUSG00000032327/ENSMUSG00000036867/ENSMUSG00000039910/ENSMUSG00000048616/ENSMUSG00000053226/ENSMUSG00000056427/ENSMUSG00000066026	Tbx2/Ltbp1/Bmp7/Prox1/Gata3/Wnt11/Hey2/Mdm2/Id2/Msx2/Gata4/Wnt5a/Ptk7/Smad7/Eng/Acvr1/Notch1/Pax8/Jag1/Pitx2/Cyr61/Lmo4/Sema3c/Nos3/Plxnd1/Slit2/Stra6/Smad6/Cited2/Nog/Dand5/Slit3/Dhrs3	33
GO	BP	GO:0006941	striated muscle contraction	46/4159	152/17420	0.0417882004235178	0.186264758064239	ENSMUSG00000001027/ENSMUSG00000002100/ENSMUSG00000003161/ENSMUSG00000007655/ENSMUSG00000009545/ENSMUSG00000014813/ENSMUSG00000015968/ENSMUSG00000017400/ENSMUSG00000018932/ENSMUSG00000019194/ENSMUSG00000019997/ENSMUSG00000020354/ENSMUSG00000020866/ENSMUSG00000021944/ENSMUSG00000024381/ENSMUSG00000025579/ENSMUSG00000025880/ENSMUSG00000026360/ENSMUSG00000027470/ENSMUSG00000027861/ENSMUSG00000028420/ENSMUSG00000029361/ENSMUSG00000030739/ENSMUSG00000031791/ENSMUSG00000032338/ENSMUSG00000035283/ENSMUSG00000035458/ENSMUSG00000038319/ENSMUSG00000039672/ENSMUSG00000040723/ENSMUSG00000040734/ENSMUSG00000040896/ENSMUSG00000040907/ENSMUSG00000041189/ENSMUSG00000041936/ENSMUSG00000045382/ENSMUSG00000045730/ENSMUSG00000046480/ENSMUSG00000049281/ENSMUSG00000057378/ENSMUSG00000058498/ENSMUSG00000060843/ENSMUSG00000061816/ENSMUSG00000064329/ENSMUSG00000068614/ENSMUSG00000079055	Scn4a/Mybpc3/Sri/Cav1/Kcnq1/Stc1/Cacna1d/Stac2/Map2k3/Scn1b/Ctgf/Sgcd/Cacna1g/Gata4/Bin1/Gaa/Smad7/Rgs2/Mylk2/Casq2/Tmem38b/Nos1/Myh14/Tmem38a/Hcn4/Adrb1/Tnni3/Kcnh2/Kcne2/Rcsd1/Ppp1r13l/Kcnd3/Atp1a3/Chrnb1/Agrn/Cxcr4/Adrb2/Scn4b/Scn3b/Ryr3/Rnf207/Ctnna3/Myl1/Scn1a/Actc1/Slc8a3	46
GO	BP	GO:0009914	hormone transport	94/4159	335/17420	0.0418836153931351	0.186552885020709	ENSMUSG00000001750/ENSMUSG00000002250/ENSMUSG00000003161/ENSMUSG00000007682/ENSMUSG00000009292/ENSMUSG00000009545/ENSMUSG00000014158/ENSMUSG00000014351/ENSMUSG00000015619/ENSMUSG00000015968/ENSMUSG00000017446/ENSMUSG00000017950/ENSMUSG00000019838/ENSMUSG00000020122/ENSMUSG00000020178/ENSMUSG00000020427/ENSMUSG00000020684/ENSMUSG00000020826/ENSMUSG00000020889/ENSMUSG00000021367/ENSMUSG00000021794/ENSMUSG00000022454/ENSMUSG00000023826/ENSMUSG00000024027/ENSMUSG00000024208/ENSMUSG00000024743/ENSMUSG00000024900/ENSMUSG00000024907/ENSMUSG00000024959/ENSMUSG00000024990/ENSMUSG00000025194/ENSMUSG00000025486/ENSMUSG00000025746/ENSMUSG00000026204/ENSMUSG00000026976/ENSMUSG00000027712/ENSMUSG00000028445/ENSMUSG00000029245/ENSMUSG00000029304/ENSMUSG00000029361/ENSMUSG00000029524/ENSMUSG00000029868/ENSMUSG00000030043/ENSMUSG00000031255/ENSMUSG00000031548/ENSMUSG00000031565/ENSMUSG00000031980/ENSMUSG00000032274/ENSMUSG00000032726/ENSMUSG00000032754/ENSMUSG00000033615/ENSMUSG00000033685/ENSMUSG00000033717/ENSMUSG00000033965/ENSMUSG00000034394/ENSMUSG00000035042/ENSMUSG00000035187/ENSMUSG00000035773/ENSMUSG00000036437/ENSMUSG00000036912/ENSMUSG00000037010/ENSMUSG00000037035/ENSMUSG00000037362/ENSMUSG00000037428/ENSMUSG00000037852/ENSMUSG00000038963/ENSMUSG00000039942/ENSMUSG00000040234/ENSMUSG00000040584/ENSMUSG00000040612/ENSMUSG00000041301/ENSMUSG00000041324/ENSMUSG00000041794/ENSMUSG00000042572/ENSMUSG00000042632/ENSMUSG00000044288/ENSMUSG00000045038/ENSMUSG00000047250/ENSMUSG00000047415/ENSMUSG00000047591/ENSMUSG00000050397/ENSMUSG00000050556/ENSMUSG00000050732/ENSMUSG00000051343/ENSMUSG00000051980/ENSMUSG00000056553/ENSMUSG00000056758/ENSMUSG00000057880/ENSMUSG00000061762/ENSMUSG00000062542/ENSMUSG00000063975/ENSMUSG00000068742/ENSMUSG00000074486/ENSMUSG00000075702	Tcirg1/Ppard/Sri/Dio2/Trpm2/Kcnq1/Trpv4/Gip/Gata3/Cacna1d/C1qtnf1/Hnf4a/Slc16a10/Egfr/Adora2a/Igfbp3/Rasl10b/Nos2/Nr1d1/Edn1/Glud1/Nell2/Park2/Glp1r/Uqcc2/Syt7/Cpt1a/Gal/Bad/Rbp4/Abcc2/Sirt3/Il6/Ptprn/Pax8/Anxa5/Enho/Epha5/Spp1/Nos1/Sirt4/Trpv6/Tacr1/Sytl4/Sfrp1/Fgfr1/Agt/Cyp19a1/Bmp8a/Slc8b1/Cplx1/Ucp2/Adra2a/Slc16a2/Lif/Ccl5/Nkx6-1/Kiss1r/Npy1r/Piwil4/Apln/Inhbb/Nov/Vgf/Cpe/Slco4a1/Ptger4/Tm7sf3/Abcb1a/Ildr2/Cftr/Inhba/Myrip/Ube2q1/Pla2g6/Cnr1/Prkce/Ptgs1/Gpr68/Mafa/Foxl2/Kcnb1/Vamp8/Rab11fip5/Casr/Ptprn2/Hmga2/Abat/Tac1/Syt9/Slco1a5/Cry2/Bglap2/Selm	94
GO	BP	GO:2001237	negative regulation of extrinsic apoptotic signaling pathway	28/4159	86/17420	0.0419640994633237	0.186774134322077	ENSMUSG00000005413/ENSMUSG00000006301/ENSMUSG00000010751/ENSMUSG00000013698/ENSMUSG00000018916/ENSMUSG00000019850/ENSMUSG00000022144/ENSMUSG00000022483/ENSMUSG00000022676/ENSMUSG00000023011/ENSMUSG00000024901/ENSMUSG00000024927/ENSMUSG00000026031/ENSMUSG00000026836/ENSMUSG00000027087/ENSMUSG00000027111/ENSMUSG00000027996/ENSMUSG00000028063/ENSMUSG00000028124/ENSMUSG00000031778/ENSMUSG00000037411/ENSMUSG00000037613/ENSMUSG00000039913/ENSMUSG00000040329/ENSMUSG00000050335/ENSMUSG00000052957/ENSMUSG00000060803/ENSMUSG00000063856	Hmox1/Tmbim1/Tnfrsf22/Pea15a/Csf2/Tnfaip3/Gdnf/Col2a1/Snai2/Faim2/Peli3/Rela/Cflar/Acvr1/Itgav/Itga6/Sfrp2/Lmna/Gclm/Cx3cl1/Serpine1/Tnfrsf23/Pak7/Il7/Lgals3/Gas1/Gstp1/Gpx1	28
GO	BP	GO:0010506	regulation of autophagy	69/4159	239/17420	0.0423569286865154	0.18838422721765	ENSMUSG00000000266/ENSMUSG00000001786/ENSMUSG00000004221/ENSMUSG00000004446/ENSMUSG00000004798/ENSMUSG00000004936/ENSMUSG00000005413/ENSMUSG00000006056/ENSMUSG00000017760/ENSMUSG00000019850/ENSMUSG00000019929/ENSMUSG00000020057/ENSMUSG00000020932/ENSMUSG00000021701/ENSMUSG00000021944/ENSMUSG00000022607/ENSMUSG00000022750/ENSMUSG00000023826/ENSMUSG00000024349/ENSMUSG00000024410/ENSMUSG00000024413/ENSMUSG00000025408/ENSMUSG00000025417/ENSMUSG00000027843/ENSMUSG00000028048/ENSMUSG00000028211/ENSMUSG00000028300/ENSMUSG00000028518/ENSMUSG00000028618/ENSMUSG00000028646/ENSMUSG00000028756/ENSMUSG00000028893/ENSMUSG00000028998/ENSMUSG00000029073/ENSMUSG00000029192/ENSMUSG00000029592/ENSMUSG00000030717/ENSMUSG00000030966/ENSMUSG00000031337/ENSMUSG00000032118/ENSMUSG00000032507/ENSMUSG00000032715/ENSMUSG00000033684/ENSMUSG00000035235/ENSMUSG00000038007/ENSMUSG00000038332/ENSMUSG00000038467/ENSMUSG00000039168/ENSMUSG00000040412/ENSMUSG00000041135/ENSMUSG00000041241/ENSMUSG00000041247/ENSMUSG00000041548/ENSMUSG00000041736/ENSMUSG00000044167/ENSMUSG00000045730/ENSMUSG00000046879/ENSMUSG00000047496/ENSMUSG00000048489/ENSMUSG00000048756/ENSMUSG00000054072/ENSMUSG00000055493/ENSMUSG00000055912/ENSMUSG00000055994/ENSMUSG00000056121/ENSMUSG00000061815/ENSMUSG00000062960/ENSMUSG00000069874/ENSMUSG00000078566	Mid2/Fbxo7/Ikbkg/Bid/Ulk2/Map2k1/Hmox1/Calcoco2/Ctsa/Tnfaip3/Dcn/Dram1/Gfap/Plk2/Gata4/Ptk2/Klhl22/Park2/Tmem173/3110002H16Rik/Npc1/Ddit3/Pip4k2c/Ptpn22/Gba/Trp53inp1/3110043O21Rik/Prkaa2/Tmem59/Rragc/Pink1/Sesn2/Tomm7/Gltpd1/Tbc1d14/Usp30/Nupr1/Trim21/Mtm1/Fez1/Fbxl2/Trib3/Qsox1/Trim13/Acer2/Sesn1/Chmp4b/Dap/5330417C22Rik/Ripk2/Mul1/Lamp3/Hspb8/Tspo/Foxo1/Adrb2/Irgm1/Rnf152/8430408G22Rik/Foxo3/Iigp1/Epm2a/Tmem150a/Nod2/Fez2/Rufy4/Kdr/Irgm2/Bnip3	69
GO	BP	GO:0050867	positive regulation of cell activation	88/4159	312/17420	0.0424730099216828	0.188762013302963	ENSMUSG00000000732/ENSMUSG00000000957/ENSMUSG00000001123/ENSMUSG00000001444/ENSMUSG00000002602/ENSMUSG00000002603/ENSMUSG00000004069/ENSMUSG00000005804/ENSMUSG00000007655/ENSMUSG00000015396/ENSMUSG00000015619/ENSMUSG00000016024/ENSMUSG00000016206/ENSMUSG00000016496/ENSMUSG00000017652/ENSMUSG00000017697/ENSMUSG00000019997/ENSMUSG00000020101/ENSMUSG00000020120/ENSMUSG00000020399/ENSMUSG00000021994/ENSMUSG00000022099/ENSMUSG00000022488/ENSMUSG00000022508/ENSMUSG00000023067/ENSMUSG00000023274/ENSMUSG00000024379/ENSMUSG00000024610/ENSMUSG00000024810/ENSMUSG00000024959/ENSMUSG00000025746/ENSMUSG00000026069/ENSMUSG00000026288/ENSMUSG00000026580/ENSMUSG00000026797/ENSMUSG00000027544/ENSMUSG00000027843/ENSMUSG00000027947/ENSMUSG00000027950/ENSMUSG00000028042/ENSMUSG00000028341/ENSMUSG00000029869/ENSMUSG00000030043/ENSMUSG00000030748/ENSMUSG00000030830/ENSMUSG00000031217/ENSMUSG00000031447/ENSMUSG00000031451/ENSMUSG00000031712/ENSMUSG00000032011/ENSMUSG00000032508/ENSMUSG00000033730/ENSMUSG00000035042/ENSMUSG00000035385/ENSMUSG00000035783/ENSMUSG00000036712/ENSMUSG00000037440/ENSMUSG00000037706/ENSMUSG00000037944/ENSMUSG00000038037/ENSMUSG00000038855/ENSMUSG00000039005/ENSMUSG00000039377/ENSMUSG00000039384/ENSMUSG00000040329/ENSMUSG00000041135/ENSMUSG00000041301/ENSMUSG00000042333/ENSMUSG00000042682/ENSMUSG00000044991/ENSMUSG00000047810/ENSMUSG00000048583/ENSMUSG00000050732/ENSMUSG00000051457/ENSMUSG00000055447/ENSMUSG00000055994/ENSMUSG00000057554/ENSMUSG00000057667/ENSMUSG00000059866/ENSMUSG00000061762/ENSMUSG00000061981/ENSMUSG00000066877/ENSMUSG00000067212/ENSMUSG00000068105/ENSMUSG00000068220/ENSMUSG00000073421/ENSMUSG00000075122/ENSMUSG00000076498	Icosl/Mmp14/Lgals9/Tbx21/Axl/Tgfb1/Dnaja3/Bloc1s6/Cav1/Cd83/Gata3/Lbp/H2-M3/Cd274/Cd40/Ada/Ctgf/4632428N05Rik/Plek/Havcr2/Wnt5a/Dmtn/Nckap1l/Bcl6/Cdkn1a/Cd4/Tslp/Cd74/Il33/Bad/Il6/Il1rl1/Inpp5d/Selp/Stxbp1/Nfatc2/Ptpn22/Il6ra/Chrnb2/Zbtb7b/Nr4a3/Ephb6/Tacr1/Il4ra/Itgal/Efnb1/Lamp1/Gas6/Il15/Thy1/Myd88/Egr3/Ccl5/Ccl2/Acta2/Cyld/Vnn1/Cd81/Ccr7/Socs1/Itpkb/Tlr4/Hlx/Dusp10/Il7/Ripk2/Cftr/Tnfrsf14/Selk/1110034G24Rik/Ccdc88b/Igf2/Vamp8/Spn/Cd47/Nod2/Lgals8/Bloc1s3/Tnip2/Tac1/Flot2/Nck2/H2-T23/Tnfrsf13c/Lgals1/H2-Ab1/Cd80/Trbc2	88
GO	BP	GO:0010043	response to zinc ion	16/4159	44/17420	0.0428861027585785	0.188825827811387	ENSMUSG00000000214/ENSMUSG00000002105/ENSMUSG00000005802/ENSMUSG00000006818/ENSMUSG00000029151/ENSMUSG00000029162/ENSMUSG00000029468/ENSMUSG00000032348/ENSMUSG00000040613/ENSMUSG00000041736/ENSMUSG00000045545/ENSMUSG00000049265/ENSMUSG00000059003/ENSMUSG00000064267/ENSMUSG00000073987/ENSMUSG00000076441	Th/Slc39a13/Slc30a4/Sod2/Slc30a3/Khk/P2rx7/Gsta4/Apobec1/Tspo/Krt14/Kcnk3/Grin2a/Hvcn1/Ggh/Ass1	16
GO	BP	GO:1904407	positive regulation of nitric oxide metabolic process	16/4159	44/17420	0.0428861027585785	0.188825827811387	ENSMUSG00000000290/ENSMUSG00000002944/ENSMUSG00000005952/ENSMUSG00000006818/ENSMUSG00000016206/ENSMUSG00000019768/ENSMUSG00000020366/ENSMUSG00000022037/ENSMUSG00000025746/ENSMUSG00000031980/ENSMUSG00000032487/ENSMUSG00000034947/ENSMUSG00000039005/ENSMUSG00000055148/ENSMUSG00000059456/ENSMUSG00000076441	Itgb2/Cd36/Trpv1/Sod2/H2-M3/Esr1/Mapk9/Clu/Il6/Agt/Ptgs2/Tmem106a/Tlr4/Klf2/Ptk2b/Ass1	16
GO	BP	GO:0001911	negative regulation of leukocyte mediated cytotoxicity	9/4159	21/17420	0.0429234560745779	0.188825827811387	ENSMUSG00000001123/ENSMUSG00000016206/ENSMUSG00000020399/ENSMUSG00000024339/ENSMUSG00000037321/ENSMUSG00000040888/ENSMUSG00000045827/ENSMUSG00000048583/ENSMUSG00000067212	Lgals9/H2-M3/Havcr2/Tap2/Tap1/Gfer/Serpinb9/Igf2/H2-T23	9
GO	BP	GO:0003418	growth plate cartilage chondrocyte differentiation	9/4159	21/17420	0.0429234560745779	0.188825827811387	ENSMUSG00000001119/ENSMUSG00000001288/ENSMUSG00000020953/ENSMUSG00000022324/ENSMUSG00000025082/ENSMUSG00000026241/ENSMUSG00000040533/ENSMUSG00000042116/ENSMUSG00000045672	Col6a1/Rarg/Coch/Matn2/Vwa2/Nppc/Matn1/Vwa1/Col27a1	9
GO	BP	GO:0031281	positive regulation of cyclase activity	9/4159	21/17420	0.0429234560745779	0.188825827811387	ENSMUSG00000015968/ENSMUSG00000017466/ENSMUSG00000020826/ENSMUSG00000023964/ENSMUSG00000023982/ENSMUSG00000028978/ENSMUSG00000029361/ENSMUSG00000035283/ENSMUSG00000049686	Cacna1d/Timp2/Nos2/Calcr/Guca1a/Nos3/Nos1/Adrb1/Orai1	9
GO	BP	GO:0031629	synaptic vesicle fusion to presynaptic active zone membrane	9/4159	21/17420	0.0429234560745779	0.188825827811387	ENSMUSG00000003378/ENSMUSG00000009894/ENSMUSG00000024743/ENSMUSG00000026797/ENSMUSG00000030337/ENSMUSG00000031840/ENSMUSG00000033615/ENSMUSG00000041488/ENSMUSG00000062542	Grik5/Snap47/Syt7/Stxbp1/Vamp1/Rab3a/Cplx1/Stx3/Syt9	9
GO	BP	GO:0032148	activation of protein kinase B activity	9/4159	21/17420	0.0429234560745779	0.188825827811387	ENSMUSG00000000489/ENSMUSG00000021994/ENSMUSG00000031451/ENSMUSG00000033717/ENSMUSG00000036585/ENSMUSG00000058620/ENSMUSG00000062352/ENSMUSG00000062991/ENSMUSG00000072115	Pdgfb/Wnt5a/Gas6/Adra2a/Fgf1/Adra2b/Itgb1bp1/Nrg1/Ang	9
GO	BP	GO:0034505	tooth mineralization	9/4159	21/17420	0.0429234560745779	0.188825827811387	ENSMUSG00000001750/ENSMUSG00000020614/ENSMUSG00000021469/ENSMUSG00000022383/ENSMUSG00000025854/ENSMUSG00000028766/ENSMUSG00000032012/ENSMUSG00000044167/ENSMUSG00000044976	Tcirg1/Fam20a/Msx2/Ppara/Fam20c/Alpl/Pvrl1/Foxo1/Wdr72	9
GO	BP	GO:0035590	purinergic nucleotide receptor signaling pathway	9/4159	21/17420	0.0429234560745779	0.188825827811387	ENSMUSG00000005950/ENSMUSG00000020787/ENSMUSG00000022758/ENSMUSG00000027071/ENSMUSG00000029468/ENSMUSG00000032860/ENSMUSG00000044359/ENSMUSG00000048779/ENSMUSG00000054293	P2rx5/P2rx1/P2rx6/P2rx3/P2rx7/P2ry2/P2ry4/P2ry6/A630033H20Rik	9
GO	BP	GO:0051797	regulation of hair follicle development	9/4159	21/17420	0.0429234560745779	0.188825827811387	ENSMUSG00000002057/ENSMUSG00000021469/ENSMUSG00000021765/ENSMUSG00000021994/ENSMUSG00000024907/ENSMUSG00000027356/ENSMUSG00000035557/ENSMUSG00000041324/ENSMUSG00000061048	Foxn1/Msx2/Fst/Wnt5a/Gal/Fermt1/Krt17/Inhba/Cdh3	9
GO	BP	GO:0051875	pigment granule localization	9/4159	21/17420	0.0429234560745779	0.188825827811387	ENSMUSG00000004771/ENSMUSG00000004936/ENSMUSG00000005804/ENSMUSG00000024511/ENSMUSG00000026304/ENSMUSG00000030761/ENSMUSG00000039395/ENSMUSG00000057667/ENSMUSG00000061048	Rab11a/Map2k1/Bloc1s6/Rab27b/Rab17/Myo7a/Mreg/Bloc1s3/Cdh3	9
GO	BP	GO:0090280	positive regulation of calcium ion import	9/4159	21/17420	0.0429234560745779	0.188825827811387	ENSMUSG00000000489/ENSMUSG00000014813/ENSMUSG00000023964/ENSMUSG00000035283/ENSMUSG00000041046/ENSMUSG00000045730/ENSMUSG00000050335/ENSMUSG00000051980/ENSMUSG00000061353	Pdgfb/Stc1/Calcr/Adrb1/Ramp3/Adrb2/Lgals3/Casr/Cxcl12	9
GO	BP	GO:0099171	presynaptic modulation of chemical synaptic transmission	9/4159	21/17420	0.0429234560745779	0.188825827811387	ENSMUSG00000004113/ENSMUSG00000015968/ENSMUSG00000017412/ENSMUSG00000020883/ENSMUSG00000024743/ENSMUSG00000044288/ENSMUSG00000052889/ENSMUSG00000062542/ENSMUSG00000072214	Cacna1b/Cacna1d/Cacnb4/Fbxl20/Syt7/Cnr1/Prkcb/Syt9/Sept5	9
GO	BP	GO:1905523	positive regulation of macrophage migration	9/4159	21/17420	0.0429234560745779	0.188825827811387	ENSMUSG00000000957/ENSMUSG00000014158/ENSMUSG00000031778/ENSMUSG00000035042/ENSMUSG00000035385/ENSMUSG00000037944/ENSMUSG00000042190/ENSMUSG00000060188/ENSMUSG00000066755	Mmp14/Trpv4/Cx3cl1/Ccl5/Ccl2/Ccr7/Cmklr1/Cxcl17/Tnfsf18	9
GO	BP	GO:1904063	negative regulation of cation transmembrane transport	26/4159	79/17420	0.0429970573305188	0.188963886436914	ENSMUSG00000001175/ENSMUSG00000002603/ENSMUSG00000003161/ENSMUSG00000007655/ENSMUSG00000009545/ENSMUSG00000017737/ENSMUSG00000021301/ENSMUSG00000022705/ENSMUSG00000024381/ENSMUSG00000025068/ENSMUSG00000025825/ENSMUSG00000026271/ENSMUSG00000026360/ENSMUSG00000027861/ENSMUSG00000028214/ENSMUSG00000028664/ENSMUSG00000029361/ENSMUSG00000032192/ENSMUSG00000035640/ENSMUSG00000035799/ENSMUSG00000038319/ENSMUSG00000039672/ENSMUSG00000041936/ENSMUSG00000045038/ENSMUSG00000059412/ENSMUSG00000069601	Calm1/Tgfb1/Sri/Cav1/Kcnq1/Mmp9/Hecw1/Drd3/Bin1/Gsto1/Iscu/Gpr35/Rgs2/Casq2/Gem/Ephb2/Nos1/Gnb5/Dos/Twist1/Kcnh2/Kcne2/Agrn/Prkce/Fxyd2/Ank3	26
GO	BP	GO:0071356	cellular response to tumor necrosis factor	51/4159	171/17420	0.0430418471599409	0.188963886436914	ENSMUSG00000000982/ENSMUSG00000005952/ENSMUSG00000010051/ENSMUSG00000013483/ENSMUSG00000015619/ENSMUSG00000017652/ENSMUSG00000020609/ENSMUSG00000020889/ENSMUSG00000021025/ENSMUSG00000021127/ENSMUSG00000021367/ENSMUSG00000022367/ENSMUSG00000022512/ENSMUSG00000023826/ENSMUSG00000024778/ENSMUSG00000024901/ENSMUSG00000024927/ENSMUSG00000025194/ENSMUSG00000025746/ENSMUSG00000026104/ENSMUSG00000026166/ENSMUSG00000026321/ENSMUSG00000026676/ENSMUSG00000026822/ENSMUSG00000028048/ENSMUSG00000028101/ENSMUSG00000028599/ENSMUSG00000029167/ENSMUSG00000030669/ENSMUSG00000031451/ENSMUSG00000031548/ENSMUSG00000031591/ENSMUSG00000031778/ENSMUSG00000032473/ENSMUSG00000033538/ENSMUSG00000034675/ENSMUSG00000034845/ENSMUSG00000035042/ENSMUSG00000035373/ENSMUSG00000035385/ENSMUSG00000036712/ENSMUSG00000041954/ENSMUSG00000045658/ENSMUSG00000048756/ENSMUSG00000055148/ENSMUSG00000057367/ENSMUSG00000059456/ENSMUSG00000062515/ENSMUSG00000066643/ENSMUSG00000066755/ENSMUSG00000076441	Ccl3/Trpv1/Hyal1/Card14/Gata3/Cd40/Apob/Nr1d1/Nfkbia/Zfp36l1/Edn1/Has2/Cldn1/Park2/Fas/Peli3/Rela/Abcc2/Il6/Stat1/Ccl20/Tnfrsf11a/Ccdc3/Lcn2/Gba/Pias3/Tnfrsf1b/Ppargc1a/Calca/Gas6/Sfrp1/Asah1/Cx3cl1/Cldn18/Casp4/Dbn1/Plvap/Ccl5/Ccl7/Ccl2/Cyld/Tnfrsf18/Pid1/Foxo3/Klf2/Birc2/Ptk2b/Fabp4/Wdr35/Tnfsf18/Ass1	51
GO	BP	GO:0007605	sensory perception of sound	40/4159	130/17420	0.0430483548613292	0.188963886436914	ENSMUSG00000000214/ENSMUSG00000002799/ENSMUSG00000004207/ENSMUSG00000011751/ENSMUSG00000012819/ENSMUSG00000015968/ENSMUSG00000020953/ENSMUSG00000021665/ENSMUSG00000022483/ENSMUSG00000022676/ENSMUSG00000023959/ENSMUSG00000024497/ENSMUSG00000025232/ENSMUSG00000025504/ENSMUSG00000027463/ENSMUSG00000027950/ENSMUSG00000028943/ENSMUSG00000030302/ENSMUSG00000030739/ENSMUSG00000030761/ENSMUSG00000031565/ENSMUSG00000033676/ENSMUSG00000035910/ENSMUSG00000037705/ENSMUSG00000039137/ENSMUSG00000039474/ENSMUSG00000039488/ENSMUSG00000039529/ENSMUSG00000040055/ENSMUSG00000042064/ENSMUSG00000044055/ENSMUSG00000045288/ENSMUSG00000048707/ENSMUSG00000049555/ENSMUSG00000052353/ENSMUSG00000060147/ENSMUSG00000063856/ENSMUSG00000063919/ENSMUSG00000074818/ENSMUSG00000096472	Th/Jag2/Psap/Sptbn4/Cdh23/Cacna1d/Coch/Hexb/Col2a1/Snai2/Clic5/Pou4f3/Hexa/Eps8l2/Slc52a3/Chrnb2/Espn/Atp2b2/Myh14/Myo7a/Fgfr1/Gabrb3/Dcdc2a/Tecta/Whrn/Wfs1/Cntn5/Atp8b1/Gjb6/Myo3b/Otos/Ush1g/Tprn/Tmie/Cemip/Serpinb6a/Gpx1/Srrm4/Pdzd7/Cdkn2d	40
GO	BP	GO:0044319	wound healing, spreading of cells	13/4159	34/17420	0.0436857915839376	0.189346226154029	ENSMUSG00000000530/ENSMUSG00000000555/ENSMUSG00000002233/ENSMUSG00000003534/ENSMUSG00000005087/ENSMUSG00000021469/ENSMUSG00000022676/ENSMUSG00000025510/ENSMUSG00000026109/ENSMUSG00000026837/ENSMUSG00000028195/ENSMUSG00000030093/ENSMUSG00000049723	Acvrl1/Itga5/Rhoc/Ddr1/Cd44/Msx2/Snai2/Cd151/Tmeff2/Col5a1/Cyr61/Wnt7a/Mmp12	13
GO	BP	GO:0061756	leukocyte adhesion to vascular endothelial cell	13/4159	34/17420	0.0436857915839376	0.189346226154029	ENSMUSG00000001281/ENSMUSG00000020310/ENSMUSG00000024927/ENSMUSG00000026580/ENSMUSG00000026581/ENSMUSG00000026582/ENSMUSG00000030000/ENSMUSG00000031392/ENSMUSG00000032035/ENSMUSG00000038843/ENSMUSG00000051457/ENSMUSG00000052336/ENSMUSG00000061353	Itgb7/Madcam1/Rela/Selp/Sell/Sele/Add2/Irak1/Ets1/Gcnt1/Spn/Cx3cr1/Cxcl12	13
GO	BP	GO:0071825	protein-lipid complex subunit organization	13/4159	34/17420	0.0436857915839376	0.189346226154029	ENSMUSG00000002365/ENSMUSG00000015243/ENSMUSG00000015568/ENSMUSG00000017754/ENSMUSG00000020609/ENSMUSG00000023045/ENSMUSG00000024030/ENSMUSG00000024381/ENSMUSG00000028158/ENSMUSG00000028488/ENSMUSG00000028751/ENSMUSG00000056973/ENSMUSG00000057074	Snx9/Abca1/Lpl/Pltp/Apob/Soat2/Abcg1/Bin1/Mttp/Sh3gl2/Pla2g2e/Ces1d/Ces1g	13
GO	BP	GO:0090505	epiboly involved in wound healing	13/4159	34/17420	0.0436857915839376	0.189346226154029	ENSMUSG00000000530/ENSMUSG00000000555/ENSMUSG00000002233/ENSMUSG00000003534/ENSMUSG00000005087/ENSMUSG00000021469/ENSMUSG00000022676/ENSMUSG00000025510/ENSMUSG00000026109/ENSMUSG00000026837/ENSMUSG00000028195/ENSMUSG00000030093/ENSMUSG00000049723	Acvrl1/Itga5/Rhoc/Ddr1/Cd44/Msx2/Snai2/Cd151/Tmeff2/Col5a1/Cyr61/Wnt7a/Mmp12	13
GO	BP	GO:0045604	regulation of epidermal cell differentiation	18/4159	51/17420	0.0441070117443398	0.189346226154029	ENSMUSG00000014773/ENSMUSG00000019789/ENSMUSG00000020656/ENSMUSG00000020891/ENSMUSG00000020916/ENSMUSG00000021108/ENSMUSG00000021127/ENSMUSG00000021319/ENSMUSG00000021469/ENSMUSG00000022479/ENSMUSG00000026923/ENSMUSG00000028654/ENSMUSG00000028967/ENSMUSG00000037600/ENSMUSG00000038236/ENSMUSG00000042622/ENSMUSG00000046186/ENSMUSG00000047821	Dll1/Hey2/Grhl1/Alox8/Krt36/Prkch/Zfp36l1/Sfrp4/Msx2/Vdr/Notch1/Mycl/Errfi1/Kdf1/Hoxa7/Maff/Cd109/Trim16	18
GO	BP	GO:0046902	regulation of mitochondrial membrane permeability	18/4159	51/17420	0.0441070117443398	0.189346226154029	ENSMUSG00000002083/ENSMUSG00000003873/ENSMUSG00000004446/ENSMUSG00000022679/ENSMUSG00000024521/ENSMUSG00000024959/ENSMUSG00000025933/ENSMUSG00000028145/ENSMUSG00000028801/ENSMUSG00000029175/ENSMUSG00000039164/ENSMUSG00000041241/ENSMUSG00000049422/ENSMUSG00000062012/ENSMUSG00000064326/ENSMUSG00000078566/ENSMUSG00000089682/ENSMUSG00000089876	Bbc3/Bax/Bid/Mpv17l/Pmaip1/Bad/Tmem14a/Them4/Stpg1/Slc35f6/Naif1/Mul1/Chchd10/Zfp13/Siva1/Bnip3/Bcl2l2/Tmem102	18
GO	BP	GO:0071548	response to dexamethasone	18/4159	51/17420	0.0441070117443398	0.189346226154029	ENSMUSG00000000753/ENSMUSG00000002603/ENSMUSG00000020122/ENSMUSG00000021367/ENSMUSG00000022144/ENSMUSG00000022358/ENSMUSG00000022512/ENSMUSG00000025194/ENSMUSG00000025746/ENSMUSG00000026031/ENSMUSG00000028048/ENSMUSG00000028914/ENSMUSG00000028967/ENSMUSG00000031490/ENSMUSG00000035385/ENSMUSG00000044167/ENSMUSG00000048756/ENSMUSG00000076441	Serpinf1/Tgfb1/Egfr/Edn1/Gdnf/Fbxo32/Cldn1/Abcc2/Il6/Cflar/Gba/Casp9/Errfi1/Eif4ebp1/Ccl2/Foxo1/Foxo3/Ass1	18
GO	BP	GO:0044262	cellular carbohydrate metabolic process	78/4159	274/17420	0.0441503163453792	0.189346226154029	ENSMUSG00000001642/ENSMUSG00000004815/ENSMUSG00000006362/ENSMUSG00000010660/ENSMUSG00000010760/ENSMUSG00000012187/ENSMUSG00000017446/ENSMUSG00000017493/ENSMUSG00000017929/ENSMUSG00000017950/ENSMUSG00000019528/ENSMUSG00000019577/ENSMUSG00000020080/ENSMUSG00000020120/ENSMUSG00000020427/ENSMUSG00000020889/ENSMUSG00000021069/ENSMUSG00000021456/ENSMUSG00000022367/ENSMUSG00000022383/ENSMUSG00000023805/ENSMUSG00000023826/ENSMUSG00000024959/ENSMUSG00000025534/ENSMUSG00000025537/ENSMUSG00000025579/ENSMUSG00000025746/ENSMUSG00000025791/ENSMUSG00000026005/ENSMUSG00000026102/ENSMUSG00000026409/ENSMUSG00000026435/ENSMUSG00000026457/ENSMUSG00000026773/ENSMUSG00000027207/ENSMUSG00000027227/ENSMUSG00000027296/ENSMUSG00000028150/ENSMUSG00000028479/ENSMUSG00000028573/ENSMUSG00000028893/ENSMUSG00000028944/ENSMUSG00000028961/ENSMUSG00000029136/ENSMUSG00000029162/ENSMUSG00000029167/ENSMUSG00000029319/ENSMUSG00000029426/ENSMUSG00000029778/ENSMUSG00000030717/ENSMUSG00000030747/ENSMUSG00000031803/ENSMUSG00000032492/ENSMUSG00000032591/ENSMUSG00000033157/ENSMUSG00000034371/ENSMUSG00000034570/ENSMUSG00000034744/ENSMUSG00000035283/ENSMUSG00000035521/ENSMUSG00000036356/ENSMUSG00000039556/ENSMUSG00000042010/ENSMUSG00000044167/ENSMUSG00000044231/ENSMUSG00000045038/ENSMUSG00000045594/ENSMUSG00000046794/ENSMUSG00000047714/ENSMUSG00000047963/ENSMUSG00000048583/ENSMUSG00000048779/ENSMUSG00000052920/ENSMUSG00000055493/ENSMUSG00000059456/ENSMUSG00000059479/ENSMUSG00000068587/ENSMUSG00000074064	Akr1b3/Dgkq/Cbfa2t3/Plcd1/Phlda2/Mogat1/C1qtnf1/Igfbp4/B4galt5/Hnf4a/Gyg/Pdk4/Hkdc1/Plek/Igfbp3/Nr1d1/Pygl/Fbp2/Has2/Ppara/Synj2/Park2/Bad/Gusb/Phkg1/Gaa/Il6/Pgm2/Rpe/Inpp1/Pfkfb2/Slc45a3/Adipor1/Pfkfb3/Galk2/Sord/Itpka/Rorc/Gne/Fggy/Sesn2/Prkag2/Pgd/Rbks/Khk/Ppargc1a/Coq2/Scarb2/Adcyap1r1/Nupr1/Dgat2/B3gnt3/Pth1r/Mst1/Abhd10/Dak/Inpp5j/Nagk/Adrb1/Gnptg/Csgalnact1/Ppp1r3f/Acacb/Foxo1/Nhlrc1/Prkce/Glb1/Ppp1r3b/Ppp1r2/Stbd1/Igf2/P2ry6/Prkg1/Epm2a/Ptk2b/B3gnt8/Mgam/Mlycd	78
GO	BP	GO:0001845	phagolysosome assembly	6/4159	12/17420	0.0442225991191426	0.189346226154029	ENSMUSG00000013495/ENSMUSG00000024743/ENSMUSG00000029468/ENSMUSG00000030761/ENSMUSG00000052688/ENSMUSG00000055069	Tmem175/Syt7/P2rx7/Myo7a/5430435G22Rik/Rab39	6
GO	BP	GO:0003157	endocardium development	6/4159	12/17420	0.0442225991191426	0.189346226154029	ENSMUSG00000010175/ENSMUSG00000026836/ENSMUSG00000026923/ENSMUSG00000032231/ENSMUSG00000046470/ENSMUSG00000062991	Prox1/Acvr1/Notch1/Anxa2/Sox18/Nrg1	6
GO	BP	GO:0003183	mitral valve morphogenesis	6/4159	12/17420	0.0442225991191426	0.189346226154029	ENSMUSG00000021944/ENSMUSG00000026836/ENSMUSG00000026923/ENSMUSG00000027954/ENSMUSG00000035799/ENSMUSG00000036867	Gata4/Acvr1/Notch1/Efna1/Twist1/Smad6	6
GO	BP	GO:0006054	N-acetylneuraminate metabolic process	6/4159	12/17420	0.0442225991191426	0.189346226154029	ENSMUSG00000013846/ENSMUSG00000028479/ENSMUSG00000031387/ENSMUSG00000034744/ENSMUSG00000036820/ENSMUSG00000052102	St3gal1/Gne/Renbp/Nagk/Amdhd2/Gnpda1	6
GO	BP	GO:0007168	receptor guanylyl cyclase signaling pathway	6/4159	12/17420	0.0442225991191426	0.189346226154029	ENSMUSG00000026241/ENSMUSG00000027931/ENSMUSG00000028469/ENSMUSG00000029019/ENSMUSG00000042282/ENSMUSG00000042638	Nppc/Npr1/Npr2/Nppb/Gucy2f/Gucy2c	6
GO	BP	GO:0007494	midgut development	6/4159	12/17420	0.0442225991191426	0.189346226154029	ENSMUSG00000020122/ENSMUSG00000021994/ENSMUSG00000022122/ENSMUSG00000042812/ENSMUSG00000059654/ENSMUSG00000076441	Egfr/Wnt5a/Ednrb/Foxf1/Reg1/Ass1	6
GO	BP	GO:0021683	cerebellar granular layer morphogenesis	6/4159	12/17420	0.0442225991191426	0.189346226154029	ENSMUSG00000010175/ENSMUSG00000024109/ENSMUSG00000026249/ENSMUSG00000030093/ENSMUSG00000030302/ENSMUSG00000066129	Prox1/Nrxn1/Serpine2/Wnt7a/Atp2b2/Kndc1	6
GO	BP	GO:0021889	olfactory bulb interneuron differentiation	6/4159	12/17420	0.0442225991191426	0.189346226154029	ENSMUSG00000021994/ENSMUSG00000031558/ENSMUSG00000031565/ENSMUSG00000035277/ENSMUSG00000038539/ENSMUSG00000062209	Wnt5a/Slit2/Fgfr1/Arx/Atf5/Erbb4	6
GO	BP	GO:0035627	ceramide transport	6/4159	12/17420	0.0442225991191426	0.189346226154029	ENSMUSG00000004207/ENSMUSG00000017754/ENSMUSG00000028970/ENSMUSG00000029073/ENSMUSG00000040584/ENSMUSG00000050296	Psap/Pltp/Abcb1b/Gltpd1/Abcb1a/Abca12	6
GO	BP	GO:0043653	mitochondrial fragmentation involved in apoptotic process	6/4159	12/17420	0.0442225991191426	0.189346226154029	ENSMUSG00000003873/ENSMUSG00000022663/ENSMUSG00000023826/ENSMUSG00000025582/ENSMUSG00000062209/ENSMUSG00000078566	Bax/Atg3/Park2/Nptx1/Erbb4/Bnip3	6
GO	BP	GO:0045136	development of secondary sexual characteristics	6/4159	12/17420	0.0442225991191426	0.189346226154029	ENSMUSG00000002603/ENSMUSG00000003873/ENSMUSG00000021994/ENSMUSG00000022454/ENSMUSG00000029378/ENSMUSG00000034168	Tgfb1/Bax/Wnt5a/Nell2/Areg/Irf2bpl	6
GO	BP	GO:0045651	positive regulation of macrophage differentiation	6/4159	12/17420	0.0442225991191426	0.189346226154029	ENSMUSG00000002603/ENSMUSG00000020644/ENSMUSG00000022105/ENSMUSG00000022831/ENSMUSG00000031750/ENSMUSG00000034394	Tgfb1/Id2/Rb1/Hcls1/Il34/Lif	6
GO	BP	GO:0048570	notochord morphogenesis	6/4159	12/17420	0.0442225991191426	0.189346226154029	ENSMUSG00000006445/ENSMUSG00000015957/ENSMUSG00000021994/ENSMUSG00000025407/ENSMUSG00000027954/ENSMUSG00000048616	Epha2/Wnt11/Wnt5a/Gli1/Efna1/Nog	6
GO	BP	GO:0051798	positive regulation of hair follicle development	6/4159	12/17420	0.0442225991191426	0.189346226154029	ENSMUSG00000002057/ENSMUSG00000021469/ENSMUSG00000021765/ENSMUSG00000021994/ENSMUSG00000024907/ENSMUSG00000035557	Foxn1/Msx2/Fst/Wnt5a/Gal/Krt17	6
GO	BP	GO:0060033	anatomical structure regression	6/4159	12/17420	0.0442225991191426	0.189346226154029	ENSMUSG00000022382/ENSMUSG00000025407/ENSMUSG00000027796/ENSMUSG00000027985/ENSMUSG00000037966/ENSMUSG00000056481	Wnt7b/Gli1/Smad9/Lef1/Ninj1/Cd248	6
GO	BP	GO:0070255	regulation of mucus secretion	6/4159	12/17420	0.0442225991191426	0.189346226154029	ENSMUSG00000017697/ENSMUSG00000030616/ENSMUSG00000031812/ENSMUSG00000032860/ENSMUSG00000039942/ENSMUSG00000045038	Ada/Sytl2/Map1lc3b/P2ry2/Ptger4/Prkce	6
GO	BP	GO:0090193	positive regulation of glomerulus development	6/4159	12/17420	0.0442225991191426	0.189346226154029	ENSMUSG00000000489/ENSMUSG00000026031/ENSMUSG00000027947/ENSMUSG00000032006/ENSMUSG00000048616/ENSMUSG00000067001	Pdgfb/Cflar/Il6ra/Pdgfd/Nog/Serpinb7	6
GO	BP	GO:0099550	trans-synaptic signaling, modulating synaptic transmission	6/4159	12/17420	0.0442225991191426	0.189346226154029	ENSMUSG00000028664/ENSMUSG00000031538/ENSMUSG00000032482/ENSMUSG00000044288/ENSMUSG00000048482/ENSMUSG00000055254	Ephb2/Plat/Cspg5/Cnr1/Bdnf/Ntrk2	6
GO	BP	GO:1902916	positive regulation of protein polyubiquitination	6/4159	12/17420	0.0442225991191426	0.189346226154029	ENSMUSG00000022184/ENSMUSG00000023826/ENSMUSG00000026946/ENSMUSG00000027843/ENSMUSG00000055994/ENSMUSG00000057367	Fbxo4/Park2/Nmi/Ptpn22/Nod2/Birc2	6
GO	BP	GO:1905941	positive regulation of gonad development	6/4159	12/17420	0.0442225991191426	0.189346226154029	ENSMUSG00000000567/ENSMUSG00000026751/ENSMUSG00000039910/ENSMUSG00000039942/ENSMUSG00000040584/ENSMUSG00000041301	Sox9/Nr5a1/Cited2/Ptger4/Abcb1a/Cftr	6
GO	BP	GO:0045921	positive regulation of exocytosis	29/4159	90/17420	0.0443378648555806	0.189346226154029	ENSMUSG00000004113/ENSMUSG00000015968/ENSMUSG00000017412/ENSMUSG00000019066/ENSMUSG00000019087/ENSMUSG00000020592/ENSMUSG00000020866/ENSMUSG00000021357/ENSMUSG00000022159/ENSMUSG00000024511/ENSMUSG00000024743/ENSMUSG00000026718/ENSMUSG00000026797/ENSMUSG00000028249/ENSMUSG00000030748/ENSMUSG00000031255/ENSMUSG00000031447/ENSMUSG00000031840/ENSMUSG00000041301/ENSMUSG00000042632/ENSMUSG00000044288/ENSMUSG00000050556/ENSMUSG00000050732/ENSMUSG00000054423/ENSMUSG00000062542/ENSMUSG00000062661/ENSMUSG00000063887/ENSMUSG00000072214/ENSMUSG00000090071	Cacna1b/Cacna1d/Cacnb4/Rab3d/Atp6ap1/Sdc1/Cacna1g/Exoc2/Rab2b/Rab27b/Syt7/Stam/Stxbp1/Sdcbp/Il4ra/Sytl4/Lamp1/Rab3a/Cftr/Pla2g6/Cnr1/Kcnb1/Vamp8/Cadps/Syt9/Ncs1/Nlgn1/Sept5/Cdk5r2	29
GO	BP	GO:0000188	inactivation of MAPK activity	8/4159	18/17420	0.0444160893419712	0.189346226154029	ENSMUSG00000007655/ENSMUSG00000018648/ENSMUSG00000024190/ENSMUSG00000027368/ENSMUSG00000031530/ENSMUSG00000034765/ENSMUSG00000037887/ENSMUSG00000039384	Cav1/Dusp14/Dusp1/Dusp2/Dusp4/Dusp5/Dusp8/Dusp10	8
GO	BP	GO:0002710	negative regulation of T cell mediated immunity	8/4159	18/17420	0.0444160893419712	0.189346226154029	ENSMUSG00000001444/ENSMUSG00000016206/ENSMUSG00000020101/ENSMUSG00000025880/ENSMUSG00000044244/ENSMUSG00000051457/ENSMUSG00000055994/ENSMUSG00000074491	Tbx21/H2-M3/4632428N05Rik/Smad7/Il20rb/Spn/Nod2/Clec4g	8
GO	BP	GO:0007252	I-kappaB phosphorylation	8/4159	18/17420	0.0444160893419712	0.189346226154029	ENSMUSG00000027995/ENSMUSG00000031639/ENSMUSG00000031778/ENSMUSG00000039005/ENSMUSG00000040026/ENSMUSG00000042349/ENSMUSG00000052336/ENSMUSG00000068290	Tlr2/Tlr3/Cx3cl1/Tlr4/Saa3/Ikbke/Cx3cr1/Ddrgk1	8
GO	BP	GO:0010759	positive regulation of macrophage chemotaxis	8/4159	18/17420	0.0444160893419712	0.189346226154029	ENSMUSG00000014158/ENSMUSG00000031778/ENSMUSG00000035042/ENSMUSG00000035385/ENSMUSG00000037944/ENSMUSG00000042190/ENSMUSG00000060188/ENSMUSG00000066755	Trpv4/Cx3cl1/Ccl5/Ccl2/Ccr7/Cmklr1/Cxcl17/Tnfsf18	8
GO	BP	GO:0030540	female genitalia development	8/4159	18/17420	0.0444160893419712	0.189346226154029	ENSMUSG00000002602/ENSMUSG00000003873/ENSMUSG00000019768/ENSMUSG00000021055/ENSMUSG00000021994/ENSMUSG00000024990/ENSMUSG00000032274/ENSMUSG00000032327	Axl/Bax/Esr1/Esr2/Wnt5a/Rbp4/Cyp19a1/Stra6	8
GO	BP	GO:0031290	retinal ganglion cell axon guidance	8/4159	18/17420	0.0444160893419712	0.189346226154029	ENSMUSG00000000627/ENSMUSG00000023951/ENSMUSG00000024497/ENSMUSG00000025020/ENSMUSG00000028664/ENSMUSG00000031558/ENSMUSG00000033278/ENSMUSG00000052430	Sema4f/Vegfa/Pou4f3/Slit1/Ephb2/Slit2/Ptprm/Bmpr1b	8
GO	BP	GO:0032401	establishment of melanosome localization	8/4159	18/17420	0.0444160893419712	0.189346226154029	ENSMUSG00000004771/ENSMUSG00000004936/ENSMUSG00000005804/ENSMUSG00000024511/ENSMUSG00000026304/ENSMUSG00000039395/ENSMUSG00000057667/ENSMUSG00000061048	Rab11a/Map2k1/Bloc1s6/Rab27b/Rab17/Mreg/Bloc1s3/Cdh3	8
GO	BP	GO:0050961	detection of temperature stimulus involved in sensory perception	8/4159	18/17420	0.0444160893419712	0.189346226154029	ENSMUSG00000005952/ENSMUSG00000027612/ENSMUSG00000028072/ENSMUSG00000030669/ENSMUSG00000039005/ENSMUSG00000045382/ENSMUSG00000047557/ENSMUSG00000061353	Trpv1/Mmp24/Ntrk1/Calca/Tlr4/Cxcr4/Lxn/Cxcl12	8
GO	BP	GO:0050965	detection of temperature stimulus involved in sensory perception of pain	8/4159	18/17420	0.0444160893419712	0.189346226154029	ENSMUSG00000005952/ENSMUSG00000027612/ENSMUSG00000028072/ENSMUSG00000030669/ENSMUSG00000039005/ENSMUSG00000045382/ENSMUSG00000047557/ENSMUSG00000061353	Trpv1/Mmp24/Ntrk1/Calca/Tlr4/Cxcr4/Lxn/Cxcl12	8
GO	BP	GO:0051770	positive regulation of nitric-oxide synthase biosynthetic process	8/4159	18/17420	0.0444160893419712	0.189346226154029	ENSMUSG00000005540/ENSMUSG00000020366/ENSMUSG00000025586/ENSMUSG00000026166/ENSMUSG00000035385/ENSMUSG00000039005/ENSMUSG00000055994/ENSMUSG00000062960	Fcer2a/Mapk9/Cpeb1/Ccl20/Ccl2/Tlr4/Nod2/Kdr	8
GO	BP	GO:0071404	cellular response to low-density lipoprotein particle stimulus	8/4159	18/17420	0.0444160893419712	0.189346226154029	ENSMUSG00000002944/ENSMUSG00000015243/ENSMUSG00000015568/ENSMUSG00000024413/ENSMUSG00000031841/ENSMUSG00000037706/ENSMUSG00000038175/ENSMUSG00000051980	Cd36/Abca1/Lpl/Npc1/Cdh13/Cd81/Mylip/Casr	8
GO	BP	GO:0140131	positive regulation of lymphocyte chemotaxis	8/4159	18/17420	0.0444160893419712	0.189346226154029	ENSMUSG00000000982/ENSMUSG00000021994/ENSMUSG00000023078/ENSMUSG00000035042/ENSMUSG00000035373/ENSMUSG00000037944/ENSMUSG00000059456/ENSMUSG00000089876	Ccl3/Wnt5a/Cxcl13/Ccl5/Ccl7/Ccr7/Ptk2b/Tmem102	8
GO	BP	GO:0086003	cardiac muscle cell contraction	20/4159	58/17420	0.0445267742535119	0.189684684135481	ENSMUSG00000003161/ENSMUSG00000007655/ENSMUSG00000009545/ENSMUSG00000014813/ENSMUSG00000015968/ENSMUSG00000019194/ENSMUSG00000020354/ENSMUSG00000020866/ENSMUSG00000021944/ENSMUSG00000024381/ENSMUSG00000027861/ENSMUSG00000035283/ENSMUSG00000038319/ENSMUSG00000039672/ENSMUSG00000040896/ENSMUSG00000046480/ENSMUSG00000049281/ENSMUSG00000058498/ENSMUSG00000060843/ENSMUSG00000064329	Sri/Cav1/Kcnq1/Stc1/Cacna1d/Scn1b/Sgcd/Cacna1g/Gata4/Bin1/Casq2/Adrb1/Kcnh2/Kcne2/Kcnd3/Scn4b/Scn3b/Rnf207/Ctnna3/Scn1a	20
GO	BP	GO:0007266	Rho protein signal transduction	57/4159	194/17420	0.044620780947194	0.189870785692276	ENSMUSG00000000120/ENSMUSG00000001098/ENSMUSG00000001313/ENSMUSG00000002233/ENSMUSG00000009376/ENSMUSG00000009621/ENSMUSG00000015243/ENSMUSG00000018012/ENSMUSG00000020121/ENSMUSG00000020717/ENSMUSG00000021662/ENSMUSG00000021708/ENSMUSG00000021895/ENSMUSG00000022508/ENSMUSG00000024143/ENSMUSG00000025372/ENSMUSG00000025504/ENSMUSG00000025656/ENSMUSG00000026043/ENSMUSG00000026259/ENSMUSG00000026271/ENSMUSG00000028841/ENSMUSG00000028919/ENSMUSG00000029032/ENSMUSG00000029449/ENSMUSG00000030685/ENSMUSG00000031133/ENSMUSG00000031139/ENSMUSG00000031442/ENSMUSG00000031785/ENSMUSG00000031841/ENSMUSG00000032875/ENSMUSG00000033220/ENSMUSG00000034037/ENSMUSG00000034226/ENSMUSG00000035283/ENSMUSG00000037509/ENSMUSG00000037946/ENSMUSG00000038167/ENSMUSG00000038604/ENSMUSG00000039376/ENSMUSG00000039621/ENSMUSG00000040158/ENSMUSG00000040969/ENSMUSG00000041845/ENSMUSG00000043811/ENSMUSG00000048960/ENSMUSG00000049608/ENSMUSG00000050147/ENSMUSG00000054293/ENSMUSG00000054364/ENSMUSG00000054855/ENSMUSG00000054901/ENSMUSG00000061462/ENSMUSG00000063838/ENSMUSG00000073008/ENSMUSG00000074579	Ngfr/Kctd10/Rnd2/Rhoc/Met/Vav2/Abca1/Rac3/Srgap1/Pecam1/Arhgef28/Rasgrf2/Arhgef3/Bcl6/Rhoq/Baiap2/Eps8l2/Arhgef9/Col3a1/Ngef/Gpr35/Cnksr1/Arhgef19/Arhgef16/Rhof/Kctd13/Arhgef6/Mcf2/Mcf2l/Gpr56/Cdh13/Arhgef17/Rac2/Fgd5/Rhov/Adrb1/Arhgef4/Fgd3/Plekhg6/Fam65a/Synpo2l/Prex1/Tax1bp3/Arhgef38/Rhod/Rtn4r/Prex2/Gpr55/F2rl3/A630033H20Rik/Rhob/Rnd1/Arhgef33/Obscn/Cdc42ep5/Gpr174/Lekr1	57
GO	BP	GO:0006700	C21-steroid hormone biosynthetic process	7/4159	15/17420	0.0450716035320331	0.189870785692276	ENSMUSG00000004815/ENSMUSG00000024112/ENSMUSG00000026170/ENSMUSG00000028603/ENSMUSG00000029167/ENSMUSG00000030772/ENSMUSG00000036856	Dgkq/Cacna1h/Cyp27a1/Scp2/Ppargc1a/Dkk3/Wnt4	7
GO	BP	GO:0032305	positive regulation of icosanoid secretion	7/4159	15/17420	0.0450716035320331	0.189870785692276	ENSMUSG00000003484/ENSMUSG00000020366/ENSMUSG00000021367/ENSMUSG00000026321/ENSMUSG00000029468/ENSMUSG00000042632/ENSMUSG00000054580	Cyp4f18/Mapk9/Edn1/Tnfrsf11a/P2rx7/Pla2g6/Pla2r1	7
GO	BP	GO:0033623	regulation of integrin activation	7/4159	15/17420	0.0450716035320331	0.189870785692276	ENSMUSG00000006219/ENSMUSG00000020120/ENSMUSG00000023078/ENSMUSG00000026580/ENSMUSG00000028217/ENSMUSG00000039942/ENSMUSG00000057058	Fblim1/Plek/Cxcl13/Selp/Cdh17/Ptger4/Skap1	7
GO	BP	GO:0043518	negative regulation of DNA damage response, signal transduction by p53 class mediator	7/4159	15/17420	0.0450716035320331	0.189870785692276	ENSMUSG00000005087/ENSMUSG00000009291/ENSMUSG00000016526/ENSMUSG00000020184/ENSMUSG00000022676/ENSMUSG00000024610/ENSMUSG00000035799	Cd44/Pttg1ip/Dyrk3/Mdm2/Snai2/Cd74/Twist1	7
GO	BP	GO:0051023	regulation of immunoglobulin secretion	7/4159	15/17420	0.0450716035320331	0.189870785692276	ENSMUSG00000000903/ENSMUSG00000017652/ENSMUSG00000024810/ENSMUSG00000024990/ENSMUSG00000025746/ENSMUSG00000030468/ENSMUSG00000067212	Vpreb3/Cd40/Il33/Rbp4/Il6/Siglecg/H2-T23	7
GO	BP	GO:0060572	morphogenesis of an epithelial bud	7/4159	15/17420	0.0450716035320331	0.189870785692276	ENSMUSG00000008999/ENSMUSG00000010797/ENSMUSG00000016918/ENSMUSG00000021994/ENSMUSG00000024986/ENSMUSG00000025921/ENSMUSG00000048616	Bmp7/Wnt2/Sulf1/Wnt5a/Hhex/Rdh10/Nog	7
GO	BP	GO:0090141	positive regulation of mitochondrial fission	7/4159	15/17420	0.0450716035320331	0.189870785692276	ENSMUSG00000019929/ENSMUSG00000023307/ENSMUSG00000023826/ENSMUSG00000028756/ENSMUSG00000041241/ENSMUSG00000062960/ENSMUSG00000078566	Dcn/March5/Park2/Pink1/Mul1/Kdr/Bnip3	7
GO	BP	GO:0090192	regulation of glomerulus development	7/4159	15/17420	0.0450716035320331	0.189870785692276	ENSMUSG00000000489/ENSMUSG00000008999/ENSMUSG00000026031/ENSMUSG00000027947/ENSMUSG00000032006/ENSMUSG00000048616/ENSMUSG00000067001	Pdgfb/Bmp7/Cflar/Il6ra/Pdgfd/Nog/Serpinb7	7
GO	BP	GO:0090197	positive regulation of chemokine secretion	7/4159	15/17420	0.0450716035320331	0.189870785692276	ENSMUSG00000015568/ENSMUSG00000020891/ENSMUSG00000024621/ENSMUSG00000024810/ENSMUSG00000026069/ENSMUSG00000030748/ENSMUSG00000042682	Lpl/Alox8/Csf1r/Il33/Il1rl1/Il4ra/Selk	7
GO	BP	GO:0097154	GABAergic neuron differentiation	7/4159	15/17420	0.0450716035320331	0.189870785692276	ENSMUSG00000018012/ENSMUSG00000023391/ENSMUSG00000026890/ENSMUSG00000035277/ENSMUSG00000041324/ENSMUSG00000047171/ENSMUSG00000053024	Rac3/Dlx2/Lhx6/Arx/Inhba/Helt/Cntn2	7
GO	BP	GO:1901160	primary amino compound metabolic process	7/4159	15/17420	0.0450716035320331	0.189870785692276	ENSMUSG00000006764/ENSMUSG00000022489/ENSMUSG00000025037/ENSMUSG00000030302/ENSMUSG00000037580/ENSMUSG00000059003/ENSMUSG00000061740	Tph2/Pde1b/Maoa/Atp2b2/Gch1/Grin2a/Cyp2d22	7
GO	BP	GO:1901213	regulation of transcription from RNA polymerase II promoter involved in heart development	7/4159	15/17420	0.0450716035320331	0.189870785692276	ENSMUSG00000000093/ENSMUSG00000021469/ENSMUSG00000026836/ENSMUSG00000026923/ENSMUSG00000048450/ENSMUSG00000048616/ENSMUSG00000074934	Tbx2/Msx2/Acvr1/Notch1/Msx1/Nog/Grem1	7
GO	BP	GO:1901722	regulation of cell proliferation involved in kidney development	7/4159	15/17420	0.0450716035320331	0.189870785692276	ENSMUSG00000000489/ENSMUSG00000008999/ENSMUSG00000015619/ENSMUSG00000026031/ENSMUSG00000027947/ENSMUSG00000032006/ENSMUSG00000067001	Pdgfb/Bmp7/Gata3/Cflar/Il6ra/Pdgfd/Serpinb7	7
GO	BP	GO:2000302	positive regulation of synaptic vesicle exocytosis	7/4159	15/17420	0.0450716035320331	0.189870785692276	ENSMUSG00000004113/ENSMUSG00000015968/ENSMUSG00000017412/ENSMUSG00000024743/ENSMUSG00000044288/ENSMUSG00000062542/ENSMUSG00000063887	Cacna1b/Cacna1d/Cacnb4/Syt7/Cnr1/Syt9/Nlgn1	7
GO	BP	GO:2000811	negative regulation of anoikis	7/4159	15/17420	0.0450716035320331	0.189870785692276	ENSMUSG00000000555/ENSMUSG00000007655/ENSMUSG00000019577/ENSMUSG00000022607/ENSMUSG00000022676/ENSMUSG00000026923/ENSMUSG00000055254	Itga5/Cav1/Pdk4/Ptk2/Snai2/Notch1/Ntrk2	7
GO	BP	GO:0042326	negative regulation of phosphorylation	119/4159	434/17420	0.0464064526094603	0.195336203445604	ENSMUSG00000001786/ENSMUSG00000002603/ENSMUSG00000002997/ENSMUSG00000003873/ENSMUSG00000004069/ENSMUSG00000004815/ENSMUSG00000004951/ENSMUSG00000005699/ENSMUSG00000006362/ENSMUSG00000007655/ENSMUSG00000008999/ENSMUSG00000015312/ENSMUSG00000017950/ENSMUSG00000018648/ENSMUSG00000019647/ENSMUSG00000019850/ENSMUSG00000019876/ENSMUSG00000020044/ENSMUSG00000020178/ENSMUSG00000020227/ENSMUSG00000020427/ENSMUSG00000020717/ENSMUSG00000021070/ENSMUSG00000021319/ENSMUSG00000022099/ENSMUSG00000022105/ENSMUSG00000022598/ENSMUSG00000023067/ENSMUSG00000023826/ENSMUSG00000024066/ENSMUSG00000024190/ENSMUSG00000024423/ENSMUSG00000024986/ENSMUSG00000025340/ENSMUSG00000025486/ENSMUSG00000025746/ENSMUSG00000025855/ENSMUSG00000025880/ENSMUSG00000026360/ENSMUSG00000026628/ENSMUSG00000026814/ENSMUSG00000027368/ENSMUSG00000027803/ENSMUSG00000027843/ENSMUSG00000027951/ENSMUSG00000027954/ENSMUSG00000027996/ENSMUSG00000028048/ENSMUSG00000028300/ENSMUSG00000028416/ENSMUSG00000028664/ENSMUSG00000028944/ENSMUSG00000028967/ENSMUSG00000029026/ENSMUSG00000029163/ENSMUSG00000029167/ENSMUSG00000029223/ENSMUSG00000029359/ENSMUSG00000029361/ENSMUSG00000029468/ENSMUSG00000030681/ENSMUSG00000030717/ENSMUSG00000031530/ENSMUSG00000031548/ENSMUSG00000031558/ENSMUSG00000031901/ENSMUSG00000032011/ENSMUSG00000032715/ENSMUSG00000032959/ENSMUSG00000034394/ENSMUSG00000034422/ENSMUSG00000034570/ENSMUSG00000034614/ENSMUSG00000034765/ENSMUSG00000035799/ENSMUSG00000036390/ENSMUSG00000036712/ENSMUSG00000036867/ENSMUSG00000036915/ENSMUSG00000037049/ENSMUSG00000037526/ENSMUSG00000037664/ENSMUSG00000037887/ENSMUSG00000038037/ENSMUSG00000038400/ENSMUSG00000039005/ENSMUSG00000039384/ENSMUSG00000039661/ENSMUSG00000040435/ENSMUSG00000040525/ENSMUSG00000042106/ENSMUSG00000042901/ENSMUSG00000044167/ENSMUSG00000044857/ENSMUSG00000045658/ENSMUSG00000046186/ENSMUSG00000046447/ENSMUSG00000048458/ENSMUSG00000048581/ENSMUSG00000048616/ENSMUSG00000051146/ENSMUSG00000052087/ENSMUSG00000052684/ENSMUSG00000053141/ENSMUSG00000054793/ENSMUSG00000055493/ENSMUSG00000057054/ENSMUSG00000057719/ENSMUSG00000060803/ENSMUSG00000062352/ENSMUSG00000062515/ENSMUSG00000065952/ENSMUSG00000066877/ENSMUSG00000068154/ENSMUSG00000073802/ENSMUSG00000074934/ENSMUSG00000079037/ENSMUSG00000079363/ENSMUSG00000096472	Fbxo7/Tgfb1/Prkar2b/Bax/Dnaja3/Dgkq/Hspb1/Pard6a/Cbfa2t3/Cav1/Bmp7/Gadd45b/Hnf4a/Dusp14/Sema6a/Tnfaip3/Pkib/Timp3/Adora2a/Irak3/Igfbp3/Pecam1/Bdkrb2/Sfrp4/Dmtn/Rb1/Psca/Cdkn1a/Park2/Xdh/Dusp1/Impact/Hhex/Rabgef1/Sirt3/Il6/Prkar1b/Smad7/Rgs2/Atf3/Eng/Dusp2/Wwtr1/Ptpn22/Adar/Efna1/Sfrp2/Gba/3110043O21Rik/Bag1/Ephb2/Prkag2/Errfi1/Trp73/Emilin1/Ppargc1a/Uchl1/Tesc/Nos1/P2rx7/Mvp/Nupr1/Dusp4/Sfrp1/Slit2/Dus2/Thy1/Trib3/Pebp1/Lif/Parp14/Inpp5j/Pik3ip1/Dusp5/Twist1/Gadd45a/Cyld/Smad6/Kirrel2/Smpd1/Atg14/Cdkn1c/Dusp8/Socs1/Pmepa1/Tlr4/Dusp10/Dusp26/Ppp1r15a/Cblc/Fam212a/Aida/Foxo1/Lemd2/Pid1/Cd109/Camk2n1/Fam212b/E130311K13Rik/Nog/Camk2n2/Rgs14/Jun/Ptprt/Cadm4/Epm2a/Inca1/Sh3rf2/Gstp1/Itgb1bp1/Fabp4/C330021F23Rik/Nck2/Insm1/Cdkn2b/Grem1/Prnp/Gbp4/Cdkn2d	119
GO	BP	GO:0010883	regulation of lipid storage	15/4159	41/17420	0.0465353112593264	0.195336203445604	ENSMUSG00000002250/ENSMUSG00000002944/ENSMUSG00000015568/ENSMUSG00000020609/ENSMUSG00000021025/ENSMUSG00000022383/ENSMUSG00000024030/ENSMUSG00000024164/ENSMUSG00000025509/ENSMUSG00000027087/ENSMUSG00000032540/ENSMUSG00000042010/ENSMUSG00000042349/ENSMUSG00000043421/ENSMUSG00000048486	Ppard/Cd36/Lpl/Apob/Nfkbia/Ppara/Abcg1/C3/Pnpla2/Itgav/Abhd5/Acacb/Ikbke/Hilpda/Fitm2	15
GO	BP	GO:0033003	regulation of mast cell activation	15/4159	41/17420	0.0465353112593264	0.195336203445604	ENSMUSG00000005413/ENSMUSG00000019989/ENSMUSG00000024379/ENSMUSG00000025340/ENSMUSG00000026797/ENSMUSG00000028341/ENSMUSG00000030748/ENSMUSG00000031289/ENSMUSG00000033220/ENSMUSG00000041301/ENSMUSG00000042812/ENSMUSG00000044288/ENSMUSG00000050732/ENSMUSG00000053158/ENSMUSG00000062585	Hmox1/Enpp3/Tslp/Rabgef1/Stxbp1/Nr4a3/Il4ra/Il13ra2/Rac2/Cftr/Foxf1/Cnr1/Vamp8/Fes/Cnr2	15
GO	BP	GO:0042771	intrinsic apoptotic signaling pathway in response to DNA damage by p53 class mediator	15/4159	41/17420	0.0465353112593264	0.195336203445604	ENSMUSG00000000552/ENSMUSG00000002083/ENSMUSG00000005087/ENSMUSG00000023067/ENSMUSG00000024521/ENSMUSG00000024610/ENSMUSG00000025647/ENSMUSG00000029026/ENSMUSG00000029535/ENSMUSG00000030609/ENSMUSG00000030717/ENSMUSG00000036986/ENSMUSG00000041801/ENSMUSG00000053175/ENSMUSG00000073489	Zfp385a/Bbc3/Cd44/Cdkn1a/Pmaip1/Cd74/Shisa5/Trp73/Triap1/Aen/Nupr1/Pml/Phlda3/Bcl3/Ifi204	15
GO	BP	GO:1904645	response to amyloid-beta	15/4159	41/17420	0.0465353112593264	0.195336203445604	ENSMUSG00000000120/ENSMUSG00000002944/ENSMUSG00000004113/ENSMUSG00000017737/ENSMUSG00000021190/ENSMUSG00000023964/ENSMUSG00000031740/ENSMUSG00000033538/ENSMUSG00000039005/ENSMUSG00000040907/ENSMUSG00000041046/ENSMUSG00000045730/ENSMUSG00000048756/ENSMUSG00000079037/ENSMUSG00000089682	Ngfr/Cd36/Cacna1b/Mmp9/Lgmn/Calcr/Mmp2/Casp4/Tlr4/Atp1a3/Ramp3/Adrb2/Foxo3/Prnp/Bcl2l2	15
GO	BP	GO:0048675	axon extension	39/4159	127/17420	0.0465623249717747	0.195336203445604	ENSMUSG00000000125/ENSMUSG00000000627/ENSMUSG00000001227/ENSMUSG00000001627/ENSMUSG00000004771/ENSMUSG00000004798/ENSMUSG00000015291/ENSMUSG00000015829/ENSMUSG00000018736/ENSMUSG00000018820/ENSMUSG00000019647/ENSMUSG00000020132/ENSMUSG00000020389/ENSMUSG00000021904/ENSMUSG00000021994/ENSMUSG00000023905/ENSMUSG00000023951/ENSMUSG00000024497/ENSMUSG00000025020/ENSMUSG00000026833/ENSMUSG00000027200/ENSMUSG00000028300/ENSMUSG00000028780/ENSMUSG00000029005/ENSMUSG00000031558/ENSMUSG00000034675/ENSMUSG00000035187/ENSMUSG00000038264/ENSMUSG00000040254/ENSMUSG00000042766/ENSMUSG00000043051/ENSMUSG00000043811/ENSMUSG00000048482/ENSMUSG00000050272/ENSMUSG00000051243/ENSMUSG00000052133/ENSMUSG00000056427/ENSMUSG00000061353/ENSMUSG00000063531	Wnt3/Sema4f/Sema6b/Ifrd1/Rab11a/Ulk2/Gdi1/Tnr/Ndel1/Zfyve27/Sema6a/Rab21/Cdkl3/Sema3g/Wnt5a/Tnfrsf12a/Vegfa/Pou4f3/Slit1/Olfm1/Sema6d/3110043O21Rik/Sema3c/Draxin/Slit2/Dbn1/Nkx6-1/Sema7a/Sema3d/Trim46/Disc1/Rtn4r/Bdnf/Dscam/Islr2/Sema5b/Slit3/Cxcl12/Sema3e	39
GO	BP	GO:0008306	associative learning	30/4159	94/17420	0.0466396541767165	0.195388880879377	ENSMUSG00000005949/ENSMUSG00000006373/ENSMUSG00000015829/ENSMUSG00000019890/ENSMUSG00000019970/ENSMUSG00000020423/ENSMUSG00000021190/ENSMUSG00000021250/ENSMUSG00000022039/ENSMUSG00000022489/ENSMUSG00000022705/ENSMUSG00000024027/ENSMUSG00000024883/ENSMUSG00000027737/ENSMUSG00000027950/ENSMUSG00000028657/ENSMUSG00000030043/ENSMUSG00000030265/ENSMUSG00000031980/ENSMUSG00000035910/ENSMUSG00000036564/ENSMUSG00000038738/ENSMUSG00000040907/ENSMUSG00000042453/ENSMUSG00000043079/ENSMUSG00000045730/ENSMUSG00000048616/ENSMUSG00000052087/ENSMUSG00000059003/ENSMUSG00000061762	Ctns/Pgrmc1/Tnr/Nts/Sgk1/Btg2/Lgmn/Fos/Adam2/Pde1b/Drd3/Glp1r/Rin1/Slc7a11/Chrnb2/Ppt1/Tacr1/Kras/Agt/Dcdc2a/Ndrg4/Shank1/Atp1a3/Reln/Synpo/Adrb2/Nog/Rgs14/Grin2a/Tac1	30
GO	BP	GO:0050688	regulation of defense response to virus	25/4159	76/17420	0.0468043612926727	0.195388880879377	ENSMUSG00000017830/ENSMUSG00000022906/ENSMUSG00000024349/ENSMUSG00000024404/ENSMUSG00000026104/ENSMUSG00000027843/ENSMUSG00000028850/ENSMUSG00000031712/ENSMUSG00000032109/ENSMUSG00000034371/ENSMUSG00000035042/ENSMUSG00000035151/ENSMUSG00000036986/ENSMUSG00000037921/ENSMUSG00000040296/ENSMUSG00000040987/ENSMUSG00000041241/ENSMUSG00000042682/ENSMUSG00000049502/ENSMUSG00000049723/ENSMUSG00000051457/ENSMUSG00000067297/ENSMUSG00000072244/ENSMUSG00000079339/ENSMUSG00000079363	Dhx58/Parp9/Tmem173/Riok3/Stat1/Ptpn22/Gpatch3/Il15/Nlrx1/Dak/Ccl5/Elmod2/Pml/Ddx60/Ddx58/Mill2/Mul1/Selk/Dtx3l/Mmp12/Spn/2010002M12Rik/Trim6/Gm14446/Gbp4	25
GO	BP	GO:0060048	cardiac muscle contraction	36/4159	116/17420	0.0469619514705592	0.195388880879377	ENSMUSG00000002100/ENSMUSG00000003161/ENSMUSG00000007655/ENSMUSG00000009545/ENSMUSG00000014813/ENSMUSG00000015968/ENSMUSG00000018932/ENSMUSG00000019194/ENSMUSG00000019997/ENSMUSG00000020354/ENSMUSG00000020866/ENSMUSG00000021944/ENSMUSG00000024381/ENSMUSG00000025579/ENSMUSG00000025880/ENSMUSG00000026360/ENSMUSG00000027861/ENSMUSG00000028420/ENSMUSG00000031791/ENSMUSG00000032338/ENSMUSG00000035283/ENSMUSG00000035458/ENSMUSG00000038319/ENSMUSG00000039672/ENSMUSG00000040734/ENSMUSG00000040896/ENSMUSG00000040907/ENSMUSG00000041936/ENSMUSG00000045382/ENSMUSG00000046480/ENSMUSG00000049281/ENSMUSG00000058498/ENSMUSG00000060843/ENSMUSG00000061816/ENSMUSG00000064329/ENSMUSG00000068614	Mybpc3/Sri/Cav1/Kcnq1/Stc1/Cacna1d/Map2k3/Scn1b/Ctgf/Sgcd/Cacna1g/Gata4/Bin1/Gaa/Smad7/Rgs2/Casq2/Tmem38b/Tmem38a/Hcn4/Adrb1/Tnni3/Kcnh2/Kcne2/Ppp1r13l/Kcnd3/Atp1a3/Agrn/Cxcr4/Scn4b/Scn3b/Rnf207/Ctnna3/Myl1/Scn1a/Actc1	36
GO	BP	GO:0006767	water-soluble vitamin metabolic process	12/4159	31/17420	0.04702398820482	0.195388880879377	ENSMUSG00000001827/ENSMUSG00000020010/ENSMUSG00000021240/ENSMUSG00000024712/ENSMUSG00000025068/ENSMUSG00000025069/ENSMUSG00000025545/ENSMUSG00000026726/ENSMUSG00000032788/ENSMUSG00000034617/ENSMUSG00000037022/ENSMUSG00000037440	Folr1/Vnn3/Abcd4/Rfk/Gsto1/Gsto2/Clybl/Cubn/Pdxk/Mtrr/Mmaa/Vnn1	12
GO	BP	GO:0031338	regulation of vesicle fusion	12/4159	31/17420	0.04702398820482	0.195388880879377	ENSMUSG00000003378/ENSMUSG00000024743/ENSMUSG00000026797/ENSMUSG00000030337/ENSMUSG00000031840/ENSMUSG00000032127/ENSMUSG00000032231/ENSMUSG00000033615/ENSMUSG00000034216/ENSMUSG00000041236/ENSMUSG00000056220/ENSMUSG00000062542	Grik5/Syt7/Stxbp1/Vamp1/Rab3a/Vps11/Anxa2/Cplx1/Vps18/Vps41/Pla2g4a/Syt9	12
GO	BP	GO:0033598	mammary gland epithelial cell proliferation	12/4159	31/17420	0.04702398820482	0.195388880879377	ENSMUSG00000003873/ENSMUSG00000006445/ENSMUSG00000015619/ENSMUSG00000019768/ENSMUSG00000020644/ENSMUSG00000021994/ENSMUSG00000029378/ENSMUSG00000032591/ENSMUSG00000038253/ENSMUSG00000063856/ENSMUSG00000070348/ENSMUSG00000085795	Bax/Epha2/Gata3/Esr1/Id2/Wnt5a/Areg/Mst1/Hoxa5/Gpx1/Ccnd1/Zfp703	12
GO	BP	GO:0034698	response to gonadotropin	12/4159	31/17420	0.04702398820482	0.195388880879377	ENSMUSG00000005514/ENSMUSG00000021214/ENSMUSG00000021477/ENSMUSG00000021944/ENSMUSG00000026923/ENSMUSG00000026976/ENSMUSG00000028124/ENSMUSG00000028370/ENSMUSG00000029167/ENSMUSG00000029245/ENSMUSG00000029287/ENSMUSG00000041324	Por/Akr1c18/Ctsl/Gata4/Notch1/Pax8/Gclm/Pappa/Ppargc1a/Epha5/Tgfbr3/Inhba	12
GO	BP	GO:0042558	pteridine-containing compound metabolic process	12/4159	31/17420	0.04702398820482	0.195388880879377	ENSMUSG00000001827/ENSMUSG00000009614/ENSMUSG00000015806/ENSMUSG00000020098/ENSMUSG00000021496/ENSMUSG00000030088/ENSMUSG00000033735/ENSMUSG00000034617/ENSMUSG00000037580/ENSMUSG00000066442/ENSMUSG00000073987/ENSMUSG00000079427	Folr1/Sardh/Qdpr/Pcbd1/Pcbd2/Aldh1l1/Spr/Mtrr/Gch1/Mthfs/Ggh/Mthfsl	12
GO	BP	GO:0060603	mammary gland duct morphogenesis	12/4159	31/17420	0.04702398820482	0.195388880879377	ENSMUSG00000002603/ENSMUSG00000003534/ENSMUSG00000006445/ENSMUSG00000019768/ENSMUSG00000021469/ENSMUSG00000021994/ENSMUSG00000022479/ENSMUSG00000029378/ENSMUSG00000031558/ENSMUSG00000032591/ENSMUSG00000036856/ENSMUSG00000036986	Tgfb1/Ddr1/Epha2/Esr1/Msx2/Wnt5a/Vdr/Areg/Slit2/Mst1/Wnt4/Pml	12
GO	BP	GO:0071634	regulation of transforming growth factor beta production	12/4159	31/17420	0.04702398820482	0.195388880879377	ENSMUSG00000001870/ENSMUSG00000015957/ENSMUSG00000016494/ENSMUSG00000022257/ENSMUSG00000026971/ENSMUSG00000027087/ENSMUSG00000031007/ENSMUSG00000031778/ENSMUSG00000032487/ENSMUSG00000061048/ENSMUSG00000067001/ENSMUSG00000090958	Ltbp1/Wnt11/Cd34/Laptm4b/Itgb6/Itgav/Atp6ap2/Cx3cl1/Ptgs2/Cdh3/Serpinb7/Lrrc32	12
GO	BP	GO:0097352	autophagosome maturation	12/4159	31/17420	0.04702398820482	0.195388880879377	ENSMUSG00000004567/ENSMUSG00000006056/ENSMUSG00000016534/ENSMUSG00000031812/ENSMUSG00000035354/ENSMUSG00000037526/ENSMUSG00000045730/ENSMUSG00000046879/ENSMUSG00000047786/ENSMUSG00000050732/ENSMUSG00000066621/ENSMUSG00000069874	Mcoln1/Calcoco2/Lamp2/Map1lc3b/Uvrag/Atg14/Adrb2/Irgm1/Lix1/Vamp8/Tecpr1/Irgm2	12
GO	BP	GO:2000406	positive regulation of T cell migration	12/4159	31/17420	0.04702398820482	0.195388880879377	ENSMUSG00000001123/ENSMUSG00000021994/ENSMUSG00000023078/ENSMUSG00000026166/ENSMUSG00000034855/ENSMUSG00000035042/ENSMUSG00000037944/ENSMUSG00000042333/ENSMUSG00000042682/ENSMUSG00000051457/ENSMUSG00000061353/ENSMUSG00000089876	Lgals9/Wnt5a/Cxcl13/Ccl20/Cxcl10/Ccl5/Ccr7/Tnfrsf14/Selk/Spn/Cxcl12/Tmem102	12
GO	BP	GO:0019079	viral genome replication	33/4159	105/17420	0.0470261262294641	0.195388880879377	ENSMUSG00000001166/ENSMUSG00000001168/ENSMUSG00000010175/ENSMUSG00000017002/ENSMUSG00000020641/ENSMUSG00000023341/ENSMUSG00000023826/ENSMUSG00000025492/ENSMUSG00000026433/ENSMUSG00000026880/ENSMUSG00000026923/ENSMUSG00000027951/ENSMUSG00000029561/ENSMUSG00000031451/ENSMUSG00000032496/ENSMUSG00000032507/ENSMUSG00000032623/ENSMUSG00000032661/ENSMUSG00000035042/ENSMUSG00000035692/ENSMUSG00000038884/ENSMUSG00000041827/ENSMUSG00000046718/ENSMUSG00000052776/ENSMUSG00000053765/ENSMUSG00000054455/ENSMUSG00000056758/ENSMUSG00000060591/ENSMUSG00000063268/ENSMUSG00000066800/ENSMUSG00000066861/ENSMUSG00000066867/ENSMUSG00000072244	Oas1c/Oas1h/Prox1/Slpi/Rsad2/Mx2/Park2/Ifitm3/Rab29/Stom/Notch1/Adar/Oasl2/Gas6/Ltf/Fbxl2/Oas1d/Oas3/Ccl5/Isg15/A230050P20Rik/Oasl1/Bst2/Oas1a/Oas1f/Vapb/Hmga2/Ifitm2/Parp10/Rnasel/Oas1g/Oas1e/Trim6	33
GO	BP	GO:2000177	regulation of neural precursor cell proliferation	33/4159	105/17420	0.0470261262294641	0.195388880879377	ENSMUSG00000002603/ENSMUSG00000010175/ENSMUSG00000016256/ENSMUSG00000020263/ENSMUSG00000020423/ENSMUSG00000020644/ENSMUSG00000020838/ENSMUSG00000021994/ENSMUSG00000023951/ENSMUSG00000024395/ENSMUSG00000025407/ENSMUSG00000026923/ENSMUSG00000027314/ENSMUSG00000027315/ENSMUSG00000029595/ENSMUSG00000031520/ENSMUSG00000031778/ENSMUSG00000031785/ENSMUSG00000032562/ENSMUSG00000037225/ENSMUSG00000038805/ENSMUSG00000043051/ENSMUSG00000043448/ENSMUSG00000044167/ENSMUSG00000046731/ENSMUSG00000048482/ENSMUSG00000048616/ENSMUSG00000048756/ENSMUSG00000052336/ENSMUSG00000068154/ENSMUSG00000074227/ENSMUSG00000079092/ENSMUSG00000098132	Tgfb1/Prox1/Ctsz/Appl2/Btg2/Id2/Slc6a4/Wnt5a/Vegfa/Lims2/Gli1/Notch1/Dll4/Spint1/Lhx5/Vegfc/Cx3cl1/Gpr56/Gnai2/Fgf2/Six3/Disc1/Gjc2/Foxo1/Kctd11/Bdnf/Nog/Foxo3/Cx3cr1/Insm1/Spint2/Prl2c2/Rassf10	33
GO	BP	GO:0061572	actin filament bundle organization	47/4159	157/17420	0.0475254803913977	0.197328398720995	ENSMUSG00000001313/ENSMUSG00000002233/ENSMUSG00000009376/ENSMUSG00000010154/ENSMUSG00000015957/ENSMUSG00000016382/ENSMUSG00000019997/ENSMUSG00000020120/ENSMUSG00000021750/ENSMUSG00000021998/ENSMUSG00000022091/ENSMUSG00000022099/ENSMUSG00000022623/ENSMUSG00000022817/ENSMUSG00000023826/ENSMUSG00000024501/ENSMUSG00000025372/ENSMUSG00000026109/ENSMUSG00000027805/ENSMUSG00000028943/ENSMUSG00000029106/ENSMUSG00000029121/ENSMUSG00000029449/ENSMUSG00000029528/ENSMUSG00000029675/ENSMUSG00000030000/ENSMUSG00000030043/ENSMUSG00000030685/ENSMUSG00000031778/ENSMUSG00000034675/ENSMUSG00000035773/ENSMUSG00000036856/ENSMUSG00000036995/ENSMUSG00000037962/ENSMUSG00000038738/ENSMUSG00000039376/ENSMUSG00000039942/ENSMUSG00000041845/ENSMUSG00000042099/ENSMUSG00000043079/ENSMUSG00000050315/ENSMUSG00000054364/ENSMUSG00000054855/ENSMUSG00000055447/ENSMUSG00000059456/ENSMUSG00000061762/ENSMUSG00000062352	Rnd2/Rhoc/Met/Spire2/Wnt11/Pls3/Ctgf/Plek/Fam107a/Lcp1/Sorbs3/Dmtn/Shank3/Itgb5/Park2/Dpysl3/Baiap2/Tmeff2/Pfn2/Espn/Add1/Crmp1/Rhof/Pxn/Eln/Add2/Tacr1/Kctd13/Cx3cl1/Dbn1/Kiss1r/Wnt4/Asap3/Fam101a/Shank1/Synpo2l/Ptger4/Rhod/Kank3/Synpo/Synpo2/Rhob/Rnd1/Cd47/Ptk2b/Tac1/Itgb1bp1	47
GO	BP	GO:0002931	response to ischemia	17/4159	48/17420	0.0479983812807479	0.198883244924056	ENSMUSG00000004446/ENSMUSG00000007655/ENSMUSG00000015837/ENSMUSG00000022951/ENSMUSG00000023011/ENSMUSG00000024621/ENSMUSG00000028756/ENSMUSG00000028914/ENSMUSG00000029167/ENSMUSG00000029223/ENSMUSG00000031490/ENSMUSG00000031778/ENSMUSG00000031934/ENSMUSG00000035064/ENSMUSG00000051980/ENSMUSG00000052336/ENSMUSG00000074064	Bid/Cav1/Sqstm1/Rcan1/Faim2/Csf1r/Pink1/Casp9/Ppargc1a/Uchl1/Eif4ebp1/Cx3cl1/Panx1/Eef2k/Casr/Cx3cr1/Mlycd	17
GO	BP	GO:0015872	dopamine transport	17/4159	48/17420	0.0479983812807479	0.198883244924056	ENSMUSG00000003411/ENSMUSG00000022144/ENSMUSG00000022705/ENSMUSG00000023064/ENSMUSG00000023826/ENSMUSG00000024743/ENSMUSG00000027220/ENSMUSG00000027950/ENSMUSG00000028756/ENSMUSG00000031098/ENSMUSG00000036330/ENSMUSG00000044288/ENSMUSG00000052889/ENSMUSG00000057880/ENSMUSG00000058420/ENSMUSG00000061353/ENSMUSG00000062542	Rab3b/Gdnf/Drd3/Sncg/Park2/Syt7/Syt13/Chrnb2/Pink1/Syt8/Slc18a1/Cnr1/Prkcb/Abat/Syt17/Cxcl12/Syt9	17
GO	BP	GO:1900271	regulation of long-term synaptic potentiation	17/4159	48/17420	0.0479983812807479	0.198883244924056	ENSMUSG00000015837/ENSMUSG00000020178/ENSMUSG00000021190/ENSMUSG00000021259/ENSMUSG00000021750/ENSMUSG00000022602/ENSMUSG00000022623/ENSMUSG00000022790/ENSMUSG00000028664/ENSMUSG00000029361/ENSMUSG00000031840/ENSMUSG00000035283/ENSMUSG00000037058/ENSMUSG00000039652/ENSMUSG00000042453/ENSMUSG00000052336/ENSMUSG00000079037	Sqstm1/Adora2a/Lgmn/Cyp46a1/Fam107a/Arc/Shank3/Igsf11/Ephb2/Nos1/Rab3a/Adrb1/Paip2/Cpeb3/Reln/Cx3cr1/Prnp	17
GO	BP	GO:0035710	CD4-positive, alpha-beta T cell activation	28/4159	87/17420	0.0482092109948406	0.199620380499128	ENSMUSG00000001123/ENSMUSG00000001444/ENSMUSG00000001750/ENSMUSG00000002603/ENSMUSG00000002983/ENSMUSG00000015396/ENSMUSG00000015619/ENSMUSG00000016496/ENSMUSG00000020101/ENSMUSG00000020641/ENSMUSG00000022488/ENSMUSG00000022508/ENSMUSG00000025746/ENSMUSG00000025880/ENSMUSG00000027985/ENSMUSG00000028042/ENSMUSG00000028150/ENSMUSG00000030748/ENSMUSG00000036587/ENSMUSG00000037706/ENSMUSG00000037944/ENSMUSG00000038037/ENSMUSG00000039377/ENSMUSG00000039942/ENSMUSG00000041135/ENSMUSG00000051457/ENSMUSG00000053175/ENSMUSG00000066755	Lgals9/Tbx21/Tcirg1/Tgfb1/Relb/Cd83/Gata3/Cd274/4632428N05Rik/Rsad2/Nckap1l/Bcl6/Il6/Smad7/Lef1/Zbtb7b/Rorc/Il4ra/Fut7/Cd81/Ccr7/Socs1/Hlx/Ptger4/Ripk2/Spn/Bcl3/Tnfsf18	28
GO	BP	GO:0030330	DNA damage response, signal transduction by p53 class mediator	21/4159	62/17420	0.0483551273757487	0.199815120757866	ENSMUSG00000000552/ENSMUSG00000005087/ENSMUSG00000005125/ENSMUSG00000009291/ENSMUSG00000016526/ENSMUSG00000020184/ENSMUSG00000022676/ENSMUSG00000023067/ENSMUSG00000024521/ENSMUSG00000024610/ENSMUSG00000025507/ENSMUSG00000027510/ENSMUSG00000028893/ENSMUSG00000029535/ENSMUSG00000033577/ENSMUSG00000035799/ENSMUSG00000036986/ENSMUSG00000038007/ENSMUSG00000048756/ENSMUSG00000053175/ENSMUSG00000054580	Zfp385a/Cd44/Ndrg1/Pttg1ip/Dyrk3/Mdm2/Snai2/Cdkn1a/Pmaip1/Cd74/Pidd1/Rbm38/Sesn2/Triap1/Myo6/Twist1/Pml/Acer2/Foxo3/Bcl3/Pla2r1	21
GO	BP	GO:0060389	pathway-restricted SMAD protein phosphorylation	21/4159	62/17420	0.0483551273757487	0.199815120757866	ENSMUSG00000000530/ENSMUSG00000000532/ENSMUSG00000001123/ENSMUSG00000002603/ENSMUSG00000008999/ENSMUSG00000025880/ENSMUSG00000026814/ENSMUSG00000026836/ENSMUSG00000028249/ENSMUSG00000029163/ENSMUSG00000029287/ENSMUSG00000031963/ENSMUSG00000032726/ENSMUSG00000036867/ENSMUSG00000037035/ENSMUSG00000038400/ENSMUSG00000038508/ENSMUSG00000041324/ENSMUSG00000048616/ENSMUSG00000074934/ENSMUSG00000087408	Acvrl1/Acvr1b/Lgals9/Tgfb1/Bmp7/Smad7/Eng/Acvr1/Sdcbp/Emilin1/Tgfbr3/Bmper/Bmp8a/Smad6/Inhbb/Pmepa1/Gdf15/Inhba/Nog/Grem1/Cers1	21
GO	BP	GO:0090559	regulation of membrane permeability	21/4159	62/17420	0.0483551273757487	0.199815120757866	ENSMUSG00000002083/ENSMUSG00000003873/ENSMUSG00000004446/ENSMUSG00000016024/ENSMUSG00000022257/ENSMUSG00000022679/ENSMUSG00000024521/ENSMUSG00000024959/ENSMUSG00000025933/ENSMUSG00000028145/ENSMUSG00000028801/ENSMUSG00000029175/ENSMUSG00000038235/ENSMUSG00000039164/ENSMUSG00000041241/ENSMUSG00000049422/ENSMUSG00000062012/ENSMUSG00000064326/ENSMUSG00000078566/ENSMUSG00000089682/ENSMUSG00000089876	Bbc3/Bax/Bid/Lbp/Laptm4b/Mpv17l/Pmaip1/Bad/Tmem14a/Them4/Stpg1/Slc35f6/F11r/Naif1/Mul1/Chchd10/Zfp13/Siva1/Bnip3/Bcl2l2/Tmem102	21
GO	BP	GO:0048278	vesicle docking	19/4159	55/17420	0.0485077955744052	0.200036909368738	ENSMUSG00000000058/ENSMUSG00000002741/ENSMUSG00000003411/ENSMUSG00000005804/ENSMUSG00000015747/ENSMUSG00000019066/ENSMUSG00000020120/ENSMUSG00000026470/ENSMUSG00000026797/ENSMUSG00000029763/ENSMUSG00000030616/ENSMUSG00000031840/ENSMUSG00000032127/ENSMUSG00000034216/ENSMUSG00000036564/ENSMUSG00000041301/ENSMUSG00000041488/ENSMUSG00000050556/ENSMUSG00000072214	Cav2/Ykt6/Rab3b/Bloc1s6/Vps45/Rab3d/Plek/Stx6/Stxbp1/Exoc4/Sytl2/Rab3a/Vps11/Vps18/Ndrg4/Cftr/Stx3/Kcnb1/Sept5	19
GO	BP	GO:0150076	neuroinflammatory response	19/4159	55/17420	0.0485077955744052	0.200036909368738	ENSMUSG00000005952/ENSMUSG00000020009/ENSMUSG00000020122/ENSMUSG00000020178/ENSMUSG00000020889/ENSMUSG00000022037/ENSMUSG00000022965/ENSMUSG00000024810/ENSMUSG00000027995/ENSMUSG00000028599/ENSMUSG00000030717/ENSMUSG00000031639/ENSMUSG00000031778/ENSMUSG00000032487/ENSMUSG00000039005/ENSMUSG00000040605/ENSMUSG00000044827/ENSMUSG00000052336/ENSMUSG00000052684	Trpv1/Ifngr1/Egfr/Adora2a/Nr1d1/Clu/Ifngr2/Il33/Tlr2/Tnfrsf1b/Nupr1/Tlr3/Cx3cl1/Ptgs2/Tlr4/Bace2/Tlr1/Cx3cr1/Jun	19
GO	BP	GO:2000514	regulation of CD4-positive, alpha-beta T cell activation	19/4159	55/17420	0.0485077955744052	0.200036909368738	ENSMUSG00000001123/ENSMUSG00000001444/ENSMUSG00000002603/ENSMUSG00000015396/ENSMUSG00000015619/ENSMUSG00000016496/ENSMUSG00000020101/ENSMUSG00000022488/ENSMUSG00000022508/ENSMUSG00000025746/ENSMUSG00000025880/ENSMUSG00000028042/ENSMUSG00000030748/ENSMUSG00000037706/ENSMUSG00000037944/ENSMUSG00000038037/ENSMUSG00000039377/ENSMUSG00000041135/ENSMUSG00000066755	Lgals9/Tbx21/Tgfb1/Cd83/Gata3/Cd274/4632428N05Rik/Nckap1l/Bcl6/Il6/Smad7/Zbtb7b/Il4ra/Cd81/Ccr7/Socs1/Hlx/Ripk2/Tnfsf18	19
GO	BP	GO:0046546	development of primary male sexual characteristics	44/4159	146/17420	0.0486309254776269	0.200408341431254	ENSMUSG00000000567/ENSMUSG00000000957/ENSMUSG00000001558/ENSMUSG00000003873/ENSMUSG00000015619/ENSMUSG00000019230/ENSMUSG00000019505/ENSMUSG00000019768/ENSMUSG00000020097/ENSMUSG00000020592/ENSMUSG00000021055/ENSMUSG00000021477/ENSMUSG00000021944/ENSMUSG00000021974/ENSMUSG00000021994/ENSMUSG00000024176/ENSMUSG00000024507/ENSMUSG00000024990/ENSMUSG00000026751/ENSMUSG00000027447/ENSMUSG00000027570/ENSMUSG00000027935/ENSMUSG00000027996/ENSMUSG00000028023/ENSMUSG00000028041/ENSMUSG00000028072/ENSMUSG00000029231/ENSMUSG00000029359/ENSMUSG00000030717/ENSMUSG00000031548/ENSMUSG00000031639/ENSMUSG00000031785/ENSMUSG00000034161/ENSMUSG00000036639/ENSMUSG00000036856/ENSMUSG00000039304/ENSMUSG00000039910/ENSMUSG00000040584/ENSMUSG00000041301/ENSMUSG00000041324/ENSMUSG00000045312/ENSMUSG00000056758/ENSMUSG00000070348/ENSMUSG00000089682	Sox9/Mmp14/Klhl10/Bax/Gata3/Lhx9/Ubb/Esr1/Sgpl1/Sdc1/Esr2/Ctsl/Gata4/Fgf9/Wnt5a/Sox8/Hsd17b4/Rbp4/Nr5a1/Cst3/Col9a3/Rab13/Sfrp2/Pitx2/Adam15/Ntrk1/Pdgfra/Tesc/Nupr1/Sfrp1/Tlr3/Gpr56/Scx/Nudt1/Wnt4/Tnfsf10/Cited2/Abcb1a/Cftr/Inhba/Lhfpl2/Hmga2/Ccnd1/Bcl2l2	44
GO	BP	GO:0051209	release of sequestered calcium ion into cytosol	37/4159	120/17420	0.0486911713903231	0.200430964358017	ENSMUSG00000000982/ENSMUSG00000001175/ENSMUSG00000002083/ENSMUSG00000002603/ENSMUSG00000003161/ENSMUSG00000003873/ENSMUSG00000004567/ENSMUSG00000005952/ENSMUSG00000009292/ENSMUSG00000017817/ENSMUSG00000021831/ENSMUSG00000024027/ENSMUSG00000025068/ENSMUSG00000025318/ENSMUSG00000025408/ENSMUSG00000027087/ENSMUSG00000027861/ENSMUSG00000028420/ENSMUSG00000029055/ENSMUSG00000029468/ENSMUSG00000030287/ENSMUSG00000030592/ENSMUSG00000031778/ENSMUSG00000031791/ENSMUSG00000032011/ENSMUSG00000032754/ENSMUSG00000032839/ENSMUSG00000034330/ENSMUSG00000034855/ENSMUSG00000037225/ENSMUSG00000044338/ENSMUSG00000045038/ENSMUSG00000048779/ENSMUSG00000050147/ENSMUSG00000052353/ENSMUSG00000057378/ENSMUSG00000059456	Ccl3/Calm1/Bbc3/Tgfb1/Sri/Bax/Mcoln1/Trpv1/Trpm2/Jph2/Ero1l/Glp1r/Gsto1/Jph3/Ddit3/Itgav/Casq2/Tmem38b/Plch2/P2rx7/Itpr2/Ryr1/Cx3cl1/Tmem38a/Thy1/Slc8b1/Trpc1/Plcg2/Cxcl10/Fgf2/Aplnr/Prkce/P2ry6/F2rl3/Cemip/Ryr3/Ptk2b	37
GO	BP	GO:0045619	regulation of lymphocyte differentiation	48/4159	161/17420	0.0487025421477004	0.200430964358017	ENSMUSG00000000957/ENSMUSG00000001123/ENSMUSG00000001444/ENSMUSG00000001786/ENSMUSG00000002057/ENSMUSG00000002602/ENSMUSG00000002603/ENSMUSG00000015396/ENSMUSG00000015619/ENSMUSG00000016206/ENSMUSG00000017697/ENSMUSG00000020101/ENSMUSG00000020644/ENSMUSG00000021127/ENSMUSG00000022488/ENSMUSG00000022508/ENSMUSG00000024425/ENSMUSG00000024610/ENSMUSG00000024778/ENSMUSG00000024959/ENSMUSG00000025746/ENSMUSG00000025880/ENSMUSG00000026288/ENSMUSG00000028042/ENSMUSG00000028150/ENSMUSG00000029603/ENSMUSG00000030748/ENSMUSG00000031451/ENSMUSG00000031548/ENSMUSG00000031712/ENSMUSG00000033730/ENSMUSG00000034227/ENSMUSG00000036712/ENSMUSG00000037440/ENSMUSG00000037944/ENSMUSG00000038037/ENSMUSG00000038855/ENSMUSG00000039377/ENSMUSG00000039384/ENSMUSG00000040329/ENSMUSG00000041135/ENSMUSG00000044258/ENSMUSG00000058099/ENSMUSG00000063415/ENSMUSG00000066755/ENSMUSG00000070643/ENSMUSG00000078202/ENSMUSG00000079563	Mmp14/Lgals9/Tbx21/Fbxo7/Foxn1/Axl/Tgfb1/Cd83/Gata3/H2-M3/Ada/4632428N05Rik/Id2/Zfp36l1/Nckap1l/Bcl6/Ndfip1/Cd74/Fas/Bad/Il6/Smad7/Inpp5d/Zbtb7b/Rorc/Dtx1/Il4ra/Gas6/Sfrp1/Il15/Egr3/Foxj1/Cyld/Vnn1/Ccr7/Socs1/Itpkb/Hlx/Dusp10/Il7/Ripk2/Ctla2a/Nfam1/Cyp26b1/Tnfsf18/Sox13/Nrarp/Pglyrp2	48
GO	BP	GO:1903531	negative regulation of secretion by cell	62/4159	214/17420	0.0487540878826881	0.200506974725139	ENSMUSG00000000706/ENSMUSG00000000903/ENSMUSG00000001123/ENSMUSG00000005413/ENSMUSG00000009545/ENSMUSG00000016494/ENSMUSG00000019850/ENSMUSG00000020427/ENSMUSG00000020641/ENSMUSG00000021367/ENSMUSG00000022705/ENSMUSG00000023826/ENSMUSG00000024810/ENSMUSG00000025340/ENSMUSG00000025746/ENSMUSG00000026073/ENSMUSG00000026923/ENSMUSG00000027712/ENSMUSG00000027843/ENSMUSG00000028445/ENSMUSG00000028599/ENSMUSG00000028965/ENSMUSG00000029073/ENSMUSG00000029361/ENSMUSG00000029524/ENSMUSG00000030468/ENSMUSG00000031255/ENSMUSG00000031289/ENSMUSG00000031451/ENSMUSG00000031548/ENSMUSG00000031778/ENSMUSG00000032562/ENSMUSG00000032726/ENSMUSG00000033685/ENSMUSG00000033717/ENSMUSG00000033902/ENSMUSG00000034394/ENSMUSG00000035279/ENSMUSG00000035640/ENSMUSG00000036437/ENSMUSG00000036986/ENSMUSG00000037035/ENSMUSG00000037362/ENSMUSG00000037922/ENSMUSG00000039942/ENSMUSG00000040147/ENSMUSG00000042812/ENSMUSG00000044014/ENSMUSG00000044288/ENSMUSG00000044734/ENSMUSG00000047250/ENSMUSG00000050199/ENSMUSG00000050556/ENSMUSG00000050732/ENSMUSG00000051029/ENSMUSG00000051343/ENSMUSG00000052920/ENSMUSG00000057880/ENSMUSG00000058022/ENSMUSG00000068742/ENSMUSG00000079049/ENSMUSG00000090958	Btn1a1/Vpreb3/Lgals9/Hmox1/Kcnq1/Cd34/Tnfaip3/Igfbp3/Rsad2/Edn1/Drd3/Park2/Il33/Rabgef1/Il6/Il1r2/Notch1/Anxa5/Ptpn22/Enho/Tnfrsf1b/Tnfrsf9/Gltpd1/Nos1/Sirt4/Siglecg/Sytl4/Il13ra2/Gas6/Sfrp1/Cx3cl1/Gnai2/Bmp8a/Ucp2/Adra2a/Mapkbp1/Lif/Ssc5d/Dos/Npy1r/Pml/Inhbb/Nov/Bank1/Ptger4/Maob/Foxf1/Npy5r/Cnr1/Serpinb1a/Ptgs1/Lgr4/Kcnb1/Vamp8/Serpinb1b/Rab11fip5/Prkg1/Abat/Adtrp/Cry2/Serpinb1c/Lrrc32	62
GO	BP	GO:0048593	camera-type eye morphogenesis	34/4159	109/17420	0.0489824397333058	0.201309525195457	ENSMUSG00000000093/ENSMUSG00000000214/ENSMUSG00000000567/ENSMUSG00000003873/ENSMUSG00000006445/ENSMUSG00000008999/ENSMUSG00000010175/ENSMUSG00000014773/ENSMUSG00000023951/ENSMUSG00000024176/ENSMUSG00000024842/ENSMUSG00000024990/ENSMUSG00000026114/ENSMUSG00000027276/ENSMUSG00000028023/ENSMUSG00000028664/ENSMUSG00000032011/ENSMUSG00000032012/ENSMUSG00000032327/ENSMUSG00000032401/ENSMUSG00000033278/ENSMUSG00000035517/ENSMUSG00000035799/ENSMUSG00000038805/ENSMUSG00000039683/ENSMUSG00000039910/ENSMUSG00000041592/ENSMUSG00000044217/ENSMUSG00000049580/ENSMUSG00000050272/ENSMUSG00000053279/ENSMUSG00000068196/ENSMUSG00000071648/ENSMUSG00000075012	Tbx2/Th/Sox9/Bax/Epha2/Bmp7/Prox1/Dll1/Vegfa/Sox8/Cabp4/Rbp4/Cnga3/Jag1/Pitx2/Ephb2/Thy1/Pvrl1/Stra6/Lctl/Ptprm/Tdrd7/Twist1/Six3/Sdk1/Cited2/Sdk2/Aqp5/Tsku/Dscam/Aldh1a1/Col8a1/Rom1/Fjx1	34
GO	BP	GO:0010717	regulation of epithelial to mesenchymal transition	26/4159	80/17420	0.0496746383399177	0.203744114093149	ENSMUSG00000000142/ENSMUSG00000002603/ENSMUSG00000008999/ENSMUSG00000021360/ENSMUSG00000023951/ENSMUSG00000025746/ENSMUSG00000025880/ENSMUSG00000026457/ENSMUSG00000026814/ENSMUSG00000026833/ENSMUSG00000026836/ENSMUSG00000026923/ENSMUSG00000027276/ENSMUSG00000027803/ENSMUSG00000027954/ENSMUSG00000027985/ENSMUSG00000027996/ENSMUSG00000028249/ENSMUSG00000031548/ENSMUSG00000035799/ENSMUSG00000039646/ENSMUSG00000041000/ENSMUSG00000048616/ENSMUSG00000061111/ENSMUSG00000074934/ENSMUSG00000085795	Axin2/Tgfb1/Bmp7/Gcnt2/Vegfa/Il6/Smad7/Adipor1/Eng/Olfm1/Acvr1/Notch1/Jag1/Wwtr1/Efna1/Lef1/Sfrp2/Sdcbp/Sfrp1/Twist1/Vasn/Trim62/Nog/Fam195b/Grem1/Zfp703	26
GO	BP	GO:0048708	astrocyte differentiation	26/4159	80/17420	0.0496746383399177	0.203744114093149	ENSMUSG00000000567/ENSMUSG00000004936/ENSMUSG00000014773/ENSMUSG00000020009/ENSMUSG00000020122/ENSMUSG00000020178/ENSMUSG00000020644/ENSMUSG00000020889/ENSMUSG00000020932/ENSMUSG00000021379/ENSMUSG00000024176/ENSMUSG00000024381/ENSMUSG00000026249/ENSMUSG00000026728/ENSMUSG00000026923/ENSMUSG00000027434/ENSMUSG00000030265/ENSMUSG00000033208/ENSMUSG00000034394/ENSMUSG00000038539/ENSMUSG00000039005/ENSMUSG00000040605/ENSMUSG00000048616/ENSMUSG00000053024/ENSMUSG00000056758/ENSMUSG00000095139	Sox9/Map2k1/Dll1/Ifngr1/Egfr/Adora2a/Id2/Nr1d1/Gfap/Id4/Sox8/Bin1/Serpine2/Vim/Notch1/Nkx2-2/Kras/S100b/Lif/Atf5/Tlr4/Bace2/Nog/Cntn2/Hmga2/Pou3f2	26
GO	BP	GO:0006469	negative regulation of protein kinase activity	58/4159	199/17420	0.0496756517040043	0.203744114093149	ENSMUSG00000001786/ENSMUSG00000002997/ENSMUSG00000004069/ENSMUSG00000004951/ENSMUSG00000007655/ENSMUSG00000008999/ENSMUSG00000015312/ENSMUSG00000018648/ENSMUSG00000019850/ENSMUSG00000019876/ENSMUSG00000020178/ENSMUSG00000020227/ENSMUSG00000022105/ENSMUSG00000023067/ENSMUSG00000024190/ENSMUSG00000024986/ENSMUSG00000025746/ENSMUSG00000025855/ENSMUSG00000026360/ENSMUSG00000027368/ENSMUSG00000027803/ENSMUSG00000027843/ENSMUSG00000027951/ENSMUSG00000027996/ENSMUSG00000028048/ENSMUSG00000028664/ENSMUSG00000028944/ENSMUSG00000028967/ENSMUSG00000029026/ENSMUSG00000029223/ENSMUSG00000029359/ENSMUSG00000030681/ENSMUSG00000031530/ENSMUSG00000031548/ENSMUSG00000031901/ENSMUSG00000032011/ENSMUSG00000032715/ENSMUSG00000034765/ENSMUSG00000036390/ENSMUSG00000037049/ENSMUSG00000037664/ENSMUSG00000037887/ENSMUSG00000039384/ENSMUSG00000039661/ENSMUSG00000040525/ENSMUSG00000042106/ENSMUSG00000042901/ENSMUSG00000046447/ENSMUSG00000048458/ENSMUSG00000051146/ENSMUSG00000052087/ENSMUSG00000053141/ENSMUSG00000057054/ENSMUSG00000060803/ENSMUSG00000062352/ENSMUSG00000062515/ENSMUSG00000073802/ENSMUSG00000096472	Fbxo7/Prkar2b/Dnaja3/Hspb1/Cav1/Bmp7/Gadd45b/Dusp14/Tnfaip3/Pkib/Adora2a/Irak3/Rb1/Cdkn1a/Dusp1/Hhex/Il6/Prkar1b/Rgs2/Dusp2/Wwtr1/Ptpn22/Adar/Sfrp2/Gba/Ephb2/Prkag2/Errfi1/Trp73/Uchl1/Tesc/Mvp/Dusp4/Sfrp1/Dus2/Thy1/Trib3/Dusp5/Gadd45a/Smpd1/Cdkn1c/Dusp8/Dusp10/Dusp26/Cblc/Fam212a/Aida/Camk2n1/Fam212b/Camk2n2/Rgs14/Ptprt/Inca1/Gstp1/Itgb1bp1/Fabp4/Cdkn2b/Cdkn2d	58
GO	BP	GO:0048592	eye morphogenesis	45/4159	150/17420	0.0499360744701482	0.204673754860067	ENSMUSG00000000093/ENSMUSG00000000214/ENSMUSG00000000567/ENSMUSG00000001288/ENSMUSG00000001751/ENSMUSG00000003873/ENSMUSG00000006445/ENSMUSG00000008999/ENSMUSG00000010175/ENSMUSG00000014773/ENSMUSG00000023951/ENSMUSG00000024176/ENSMUSG00000024842/ENSMUSG00000024990/ENSMUSG00000026042/ENSMUSG00000026114/ENSMUSG00000026837/ENSMUSG00000027204/ENSMUSG00000027276/ENSMUSG00000028023/ENSMUSG00000028664/ENSMUSG00000032011/ENSMUSG00000032012/ENSMUSG00000032327/ENSMUSG00000032401/ENSMUSG00000033278/ENSMUSG00000034739/ENSMUSG00000035517/ENSMUSG00000035799/ENSMUSG00000037225/ENSMUSG00000038805/ENSMUSG00000039683/ENSMUSG00000039910/ENSMUSG00000041592/ENSMUSG00000044217/ENSMUSG00000048482/ENSMUSG00000049580/ENSMUSG00000050272/ENSMUSG00000050397/ENSMUSG00000052957/ENSMUSG00000053279/ENSMUSG00000055254/ENSMUSG00000068196/ENSMUSG00000071648/ENSMUSG00000075012	Tbx2/Th/Sox9/Rarg/Naglu/Bax/Epha2/Bmp7/Prox1/Dll1/Vegfa/Sox8/Cabp4/Rbp4/Col5a2/Cnga3/Col5a1/Fbn1/Jag1/Pitx2/Ephb2/Thy1/Pvrl1/Stra6/Lctl/Ptprm/Mfrp/Tdrd7/Twist1/Fgf2/Six3/Sdk1/Cited2/Sdk2/Aqp5/Bdnf/Tsku/Dscam/Foxl2/Gas1/Aldh1a1/Ntrk2/Col8a1/Rom1/Fjx1	45
GO	BP	GO:0050691	regulation of defense response to virus by host	14/4159	38/17420	0.0504929233134095	0.20592550289584	ENSMUSG00000022906/ENSMUSG00000024349/ENSMUSG00000026104/ENSMUSG00000027843/ENSMUSG00000031712/ENSMUSG00000035042/ENSMUSG00000036986/ENSMUSG00000040296/ENSMUSG00000040987/ENSMUSG00000041241/ENSMUSG00000042682/ENSMUSG00000049502/ENSMUSG00000049723/ENSMUSG00000072244	Parp9/Tmem173/Stat1/Ptpn22/Il15/Ccl5/Pml/Ddx58/Mill2/Mul1/Selk/Dtx3l/Mmp12/Trim6	14
GO	BP	GO:0097484	dendrite extension	14/4159	38/17420	0.0504929233134095	0.20592550289584	ENSMUSG00000020340/ENSMUSG00000020389/ENSMUSG00000023826/ENSMUSG00000024008/ENSMUSG00000028488/ENSMUSG00000029602/ENSMUSG00000030731/ENSMUSG00000041241/ENSMUSG00000045382/ENSMUSG00000048482/ENSMUSG00000052276/ENSMUSG00000052949/ENSMUSG00000058420/ENSMUSG00000059654	Cyfip2/Cdkl3/Park2/Cpne5/Sh3gl2/Rasal1/Syt3/Mul1/Cxcr4/Bdnf/Ostn/Rnf157/Syt17/Reg1	14
GO	BP	GO:0001963	synaptic transmission, dopaminergic	11/4159	28/17420	0.0505132337192535	0.20592550289584	ENSMUSG00000000214/ENSMUSG00000003411/ENSMUSG00000020178/ENSMUSG00000020838/ENSMUSG00000022144/ENSMUSG00000022705/ENSMUSG00000023826/ENSMUSG00000027950/ENSMUSG00000028756/ENSMUSG00000032487/ENSMUSG00000034472	Th/Rab3b/Adora2a/Slc6a4/Gdnf/Drd3/Park2/Chrnb2/Pink1/Ptgs2/Rasd2	11
GO	BP	GO:0007274	neuromuscular synaptic transmission	11/4159	28/17420	0.0505132337192535	0.20592550289584	ENSMUSG00000002104/ENSMUSG00000026797/ENSMUSG00000027071/ENSMUSG00000027470/ENSMUSG00000027950/ENSMUSG00000031840/ENSMUSG00000032773/ENSMUSG00000033730/ENSMUSG00000035200/ENSMUSG00000038524/ENSMUSG00000041189	Rapsn/Stxbp1/P2rx3/Mylk2/Chrnb2/Rab3a/Chrm1/Egr3/Chrnb4/Fchsd1/Chrnb1	11
GO	BP	GO:0032607	interferon-alpha production	11/4159	28/17420	0.0505132337192535	0.20592550289584	ENSMUSG00000020399/ENSMUSG00000025498/ENSMUSG00000026104/ENSMUSG00000026896/ENSMUSG00000026946/ENSMUSG00000027843/ENSMUSG00000031639/ENSMUSG00000039005/ENSMUSG00000040296/ENSMUSG00000049723/ENSMUSG00000079363	Havcr2/Irf7/Stat1/Ifih1/Nmi/Ptpn22/Tlr3/Tlr4/Ddx58/Mmp12/Gbp4	11
GO	BP	GO:0043090	amino acid import	11/4159	28/17420	0.0505132337192535	0.20592550289584	ENSMUSG00000001918/ENSMUSG00000005089/ENSMUSG00000010095/ENSMUSG00000024935/ENSMUSG00000026360/ENSMUSG00000027737/ENSMUSG00000030654/ENSMUSG00000031596/ENSMUSG00000031980/ENSMUSG00000054753/ENSMUSG00000070570	Slc1a5/Slc1a2/Slc3a2/Slc1a1/Rgs2/Slc7a11/Arl6ip1/Slc7a2/Agt/AU018091/Slc17a7	11
GO	BP	GO:0071295	cellular response to vitamin	11/4159	28/17420	0.0505132337192535	0.20592550289584	ENSMUSG00000001827/ENSMUSG00000020184/ENSMUSG00000022479/ENSMUSG00000022676/ENSMUSG00000024014/ENSMUSG00000025777/ENSMUSG00000031451/ENSMUSG00000031548/ENSMUSG00000031712/ENSMUSG00000051980/ENSMUSG00000053158	Folr1/Mdm2/Vdr/Snai2/Pim1/Gdap1/Gas6/Sfrp1/Il15/Casr/Fes	11
GO	BP	GO:0099558	maintenance of synapse structure	11/4159	28/17420	0.0505132337192535	0.20592550289584	ENSMUSG00000003279/ENSMUSG00000020886/ENSMUSG00000022623/ENSMUSG00000031840/ENSMUSG00000033569/ENSMUSG00000037541/ENSMUSG00000038738/ENSMUSG00000040003/ENSMUSG00000040640/ENSMUSG00000049422/ENSMUSG00000052572	Dlgap1/Dlg4/Shank3/Rab3a/Bai3/Shank2/Shank1/Magi2/Erc2/Chchd10/Dlg2	11
GO	BP	GO:0015844	monoamine transport	29/4159	91/17420	0.0506864202994352	0.206492661192995	ENSMUSG00000003411/ENSMUSG00000010660/ENSMUSG00000020178/ENSMUSG00000020787/ENSMUSG00000020838/ENSMUSG00000022144/ENSMUSG00000022705/ENSMUSG00000023064/ENSMUSG00000023826/ENSMUSG00000024743/ENSMUSG00000027220/ENSMUSG00000027950/ENSMUSG00000028756/ENSMUSG00000029361/ENSMUSG00000031098/ENSMUSG00000031980/ENSMUSG00000036330/ENSMUSG00000040147/ENSMUSG00000044288/ENSMUSG00000047250/ENSMUSG00000050556/ENSMUSG00000050822/ENSMUSG00000052889/ENSMUSG00000054423/ENSMUSG00000057880/ENSMUSG00000058420/ENSMUSG00000061353/ENSMUSG00000062542/ENSMUSG00000068206	Rab3b/Plcd1/Adora2a/P2rx1/Slc6a4/Gdnf/Drd3/Sncg/Park2/Syt7/Syt13/Chrnb2/Pink1/Nos1/Syt8/Agt/Slc18a1/Maob/Cnr1/Ptgs1/Kcnb1/Slc29a4/Prkcb/Cadps/Abat/Syt17/Cxcl12/Syt9/Pick1	29
GO	BP	GO:0051017	actin filament bundle assembly	46/4159	154/17420	0.0512062256374955	0.208470208068837	ENSMUSG00000001313/ENSMUSG00000002233/ENSMUSG00000009376/ENSMUSG00000010154/ENSMUSG00000015957/ENSMUSG00000016382/ENSMUSG00000019997/ENSMUSG00000020120/ENSMUSG00000021750/ENSMUSG00000021998/ENSMUSG00000022091/ENSMUSG00000022099/ENSMUSG00000022623/ENSMUSG00000022817/ENSMUSG00000023826/ENSMUSG00000024501/ENSMUSG00000025372/ENSMUSG00000026109/ENSMUSG00000027805/ENSMUSG00000028943/ENSMUSG00000029106/ENSMUSG00000029121/ENSMUSG00000029449/ENSMUSG00000029528/ENSMUSG00000029675/ENSMUSG00000030000/ENSMUSG00000030043/ENSMUSG00000030685/ENSMUSG00000031778/ENSMUSG00000034675/ENSMUSG00000035773/ENSMUSG00000036856/ENSMUSG00000036995/ENSMUSG00000038738/ENSMUSG00000039376/ENSMUSG00000039942/ENSMUSG00000041845/ENSMUSG00000042099/ENSMUSG00000043079/ENSMUSG00000050315/ENSMUSG00000054364/ENSMUSG00000054855/ENSMUSG00000055447/ENSMUSG00000059456/ENSMUSG00000061762/ENSMUSG00000062352	Rnd2/Rhoc/Met/Spire2/Wnt11/Pls3/Ctgf/Plek/Fam107a/Lcp1/Sorbs3/Dmtn/Shank3/Itgb5/Park2/Dpysl3/Baiap2/Tmeff2/Pfn2/Espn/Add1/Crmp1/Rhof/Pxn/Eln/Add2/Tacr1/Kctd13/Cx3cl1/Dbn1/Kiss1r/Wnt4/Asap3/Shank1/Synpo2l/Ptger4/Rhod/Kank3/Synpo/Synpo2/Rhob/Rnd1/Cd47/Ptk2b/Tac1/Itgb1bp1	46
GO	BP	GO:0032637	interleukin-8 production	22/4159	66/17420	0.0520301888988237	0.211682553761523	ENSMUSG00000016024/ENSMUSG00000020826/ENSMUSG00000021994/ENSMUSG00000024610/ENSMUSG00000025083/ENSMUSG00000025408/ENSMUSG00000027843/ENSMUSG00000027995/ENSMUSG00000031639/ENSMUSG00000032508/ENSMUSG00000033902/ENSMUSG00000035279/ENSMUSG00000037411/ENSMUSG00000039005/ENSMUSG00000039942/ENSMUSG00000040296/ENSMUSG00000041187/ENSMUSG00000044827/ENSMUSG00000049709/ENSMUSG00000051439/ENSMUSG00000053175/ENSMUSG00000055994	Lbp/Nos2/Wnt5a/Cd74/Afap1l2/Ddit3/Ptpn22/Tlr2/Tlr3/Myd88/Mapkbp1/Ssc5d/Serpine1/Tlr4/Ptger4/Ddx58/Prkd2/Tlr1/Nlrp10/Cd14/Bcl3/Nod2	22
GO	BP	GO:0010463	mesenchymal cell proliferation	16/4159	45/17420	0.0522569552515049	0.21232014928594	ENSMUSG00000000567/ENSMUSG00000006958/ENSMUSG00000008999/ENSMUSG00000010797/ENSMUSG00000015957/ENSMUSG00000021974/ENSMUSG00000021994/ENSMUSG00000024134/ENSMUSG00000026586/ENSMUSG00000027208/ENSMUSG00000028063/ENSMUSG00000031565/ENSMUSG00000040913/ENSMUSG00000042812/ENSMUSG00000048450/ENSMUSG00000052957	Sox9/Chrd/Bmp7/Wnt2/Wnt11/Fgf9/Wnt5a/Six2/Prrx1/Fgf7/Lmna/Fgfr1/Fbxw4/Foxf1/Msx1/Gas1	16
GO	BP	GO:0048546	digestive tract morphogenesis	16/4159	45/17420	0.0522569552515049	0.21232014928594	ENSMUSG00000000782/ENSMUSG00000015957/ENSMUSG00000020122/ENSMUSG00000020644/ENSMUSG00000021944/ENSMUSG00000021994/ENSMUSG00000024134/ENSMUSG00000026923/ENSMUSG00000027996/ENSMUSG00000028023/ENSMUSG00000029026/ENSMUSG00000029231/ENSMUSG00000031548/ENSMUSG00000032327/ENSMUSG00000039377/ENSMUSG00000042812	Tcf7/Wnt11/Egfr/Id2/Gata4/Wnt5a/Six2/Notch1/Sfrp2/Pitx2/Trp73/Pdgfra/Sfrp1/Stra6/Hlx/Foxf1	16
GO	BP	GO:0002708	positive regulation of lymphocyte mediated immunity	36/4159	117/17420	0.0527171199816382	0.21362809236739	ENSMUSG00000001444/ENSMUSG00000002603/ENSMUSG00000005540/ENSMUSG00000015619/ENSMUSG00000015947/ENSMUSG00000016206/ENSMUSG00000017652/ENSMUSG00000020641/ENSMUSG00000024164/ENSMUSG00000024339/ENSMUSG00000025746/ENSMUSG00000026068/ENSMUSG00000029468/ENSMUSG00000030895/ENSMUSG00000031447/ENSMUSG00000035929/ENSMUSG00000037447/ENSMUSG00000037706/ENSMUSG00000040987/ENSMUSG00000044991/ENSMUSG00000053219/ENSMUSG00000053835/ENSMUSG00000055994/ENSMUSG00000056116/ENSMUSG00000060550/ENSMUSG00000060802/ENSMUSG00000061232/ENSMUSG00000067212/ENSMUSG00000073409/ENSMUSG00000073411/ENSMUSG00000075297/ENSMUSG00000078452/ENSMUSG00000079491/ENSMUSG00000079492/ENSMUSG00000079507/ENSMUSG00000091705	Tbx21/Tgfb1/Fcer2a/Gata3/Fcgr1/H2-M3/Cd40/Rsad2/C3/Tap2/Il6/Il18rap/P2rx7/Hpx/Lamp1/H2-Q4/Arid5a/Cd81/Mill2/1110034G24Rik/Raet1e/H2-T24/Nod2/H2-T22/H2-Q7/B2m/H2-K1/H2-T23/H2-Q6/H2-D1/H60b/Raet1d/H2-T10/Gm11127/H2-Q1/H2-Q2	36
GO	BP	GO:0014065	phosphatidylinositol 3-kinase signaling	36/4159	117/17420	0.0527171199816382	0.21362809236739	ENSMUSG00000000489/ENSMUSG00000000567/ENSMUSG00000002250/ENSMUSG00000015619/ENSMUSG00000019929/ENSMUSG00000020122/ENSMUSG00000020357/ENSMUSG00000020573/ENSMUSG00000020901/ENSMUSG00000021127/ENSMUSG00000021367/ENSMUSG00000022607/ENSMUSG00000022831/ENSMUSG00000025856/ENSMUSG00000026249/ENSMUSG00000026580/ENSMUSG00000027187/ENSMUSG00000027297/ENSMUSG00000027944/ENSMUSG00000028019/ENSMUSG00000028072/ENSMUSG00000028073/ENSMUSG00000029648/ENSMUSG00000031980/ENSMUSG00000032006/ENSMUSG00000032507/ENSMUSG00000034614/ENSMUSG00000035042/ENSMUSG00000035799/ENSMUSG00000039057/ENSMUSG00000042453/ENSMUSG00000048960/ENSMUSG00000054976/ENSMUSG00000055254/ENSMUSG00000062209/ENSMUSG00000062960	Pdgfb/Sox9/Ppard/Gata3/Dcn/Egfr/Flt4/Pik3cg/Pik3r5/Zfp36l1/Edn1/Ptk2/Hcls1/Pdgfa/Serpine2/Selp/Cat/Ltk/Hax1/Pdgfc/Ntrk1/Pear1/Flt1/Agt/Pdgfd/Fbxl2/Pik3ip1/Ccl5/Twist1/Myo16/Reln/Prex2/Nyap2/Ntrk2/Erbb4/Kdr	36
GO	BP	GO:0048645	animal organ formation	20/4159	59/17420	0.052719832758432	0.21362809236739	ENSMUSG00000000142/ENSMUSG00000001827/ENSMUSG00000004936/ENSMUSG00000008999/ENSMUSG00000010797/ENSMUSG00000016918/ENSMUSG00000021994/ENSMUSG00000022144/ENSMUSG00000024014/ENSMUSG00000024986/ENSMUSG00000025921/ENSMUSG00000026923/ENSMUSG00000026976/ENSMUSG00000031565/ENSMUSG00000036585/ENSMUSG00000037225/ENSMUSG00000039910/ENSMUSG00000044857/ENSMUSG00000048616/ENSMUSG00000049691	Axin2/Folr1/Map2k1/Bmp7/Wnt2/Sulf1/Wnt5a/Gdnf/Pim1/Hhex/Rdh10/Notch1/Pax8/Fgfr1/Fgf1/Fgf2/Cited2/Lemd2/Nog/Nkx3-2	20
GO	BP	GO:0060393	regulation of pathway-restricted SMAD protein phosphorylation	20/4159	59/17420	0.052719832758432	0.21362809236739	ENSMUSG00000000530/ENSMUSG00000000532/ENSMUSG00000001123/ENSMUSG00000002603/ENSMUSG00000008999/ENSMUSG00000025880/ENSMUSG00000026814/ENSMUSG00000026836/ENSMUSG00000028249/ENSMUSG00000029163/ENSMUSG00000031963/ENSMUSG00000032726/ENSMUSG00000036867/ENSMUSG00000037035/ENSMUSG00000038400/ENSMUSG00000038508/ENSMUSG00000041324/ENSMUSG00000048616/ENSMUSG00000074934/ENSMUSG00000087408	Acvrl1/Acvr1b/Lgals9/Tgfb1/Bmp7/Smad7/Eng/Acvr1/Sdcbp/Emilin1/Bmper/Bmp8a/Smad6/Inhbb/Pmepa1/Gdf15/Inhba/Nog/Grem1/Cers1	20
GO	BP	GO:0010596	negative regulation of endothelial cell migration	18/4159	52/17420	0.0528771335820944	0.213979428420999	ENSMUSG00000000049/ENSMUSG00000000530/ENSMUSG00000000753/ENSMUSG00000002603/ENSMUSG00000014813/ENSMUSG00000019929/ENSMUSG00000023078/ENSMUSG00000026222/ENSMUSG00000026923/ENSMUSG00000027314/ENSMUSG00000028643/ENSMUSG00000031558/ENSMUSG00000032285/ENSMUSG00000033278/ENSMUSG00000034730/ENSMUSG00000037225/ENSMUSG00000041445/ENSMUSG00000062352	Apoh/Acvrl1/Serpinf1/Tgfb1/Stc1/Dcn/Cxcl13/Sp100/Notch1/Dll4/Ccdc23/Slit2/Dnaja4/Ptprm/Bai1/Fgf2/Mmrn2/Itgb1bp1	18
GO	BP	GO:0060193	positive regulation of lipase activity	18/4159	52/17420	0.0528771335820944	0.213979428420999	ENSMUSG00000000049/ENSMUSG00000002233/ENSMUSG00000019768/ENSMUSG00000025499/ENSMUSG00000026582/ENSMUSG00000028195/ENSMUSG00000029231/ENSMUSG00000029648/ENSMUSG00000029778/ENSMUSG00000031565/ENSMUSG00000031980/ENSMUSG00000032540/ENSMUSG00000035042/ENSMUSG00000037225/ENSMUSG00000046008/ENSMUSG00000049608/ENSMUSG00000057897/ENSMUSG00000072115	Apoh/Rhoc/Esr1/Hras/Sele/Cyr61/Pdgfra/Flt1/Adcyap1r1/Fgfr1/Agt/Abhd5/Ccl5/Fgf2/Pnlip/Gpr55/Camk2b/Ang	18
GO	BP	GO:1903426	regulation of reactive oxygen species biosynthetic process	30/4159	95/17420	0.0530785864250799	0.214651361513565	ENSMUSG00000000290/ENSMUSG00000001348/ENSMUSG00000002944/ENSMUSG00000005949/ENSMUSG00000005952/ENSMUSG00000006818/ENSMUSG00000007655/ENSMUSG00000016206/ENSMUSG00000016494/ENSMUSG00000019768/ENSMUSG00000020366/ENSMUSG00000022037/ENSMUSG00000022679/ENSMUSG00000023826/ENSMUSG00000025746/ENSMUSG00000026031/ENSMUSG00000026463/ENSMUSG00000031980/ENSMUSG00000032487/ENSMUSG00000034730/ENSMUSG00000039005/ENSMUSG00000041736/ENSMUSG00000048756/ENSMUSG00000052336/ENSMUSG00000055148/ENSMUSG00000055447/ENSMUSG00000059456/ENSMUSG00000062012/ENSMUSG00000066643/ENSMUSG00000076441	Itgb2/Acp5/Cd36/Ctns/Trpv1/Sod2/Cav1/H2-M3/Cd34/Esr1/Mapk9/Clu/Mpv17l/Park2/Il6/Cflar/Atp2b4/Agt/Ptgs2/Bai1/Tlr4/Tspo/Foxo3/Cx3cr1/Klf2/Cd47/Ptk2b/Zfp13/Wdr35/Ass1	30
GO	BP	GO:0006633	fatty acid biosynthetic process	40/4159	132/17420	0.0535813483040302	0.216540088946021	ENSMUSG00000003721/ENSMUSG00000008035/ENSMUSG00000014351/ENSMUSG00000015090/ENSMUSG00000015568/ENSMUSG00000017950/ENSMUSG00000018574/ENSMUSG00000019577/ENSMUSG00000020366/ENSMUSG00000020891/ENSMUSG00000020892/ENSMUSG00000021367/ENSMUSG00000021620/ENSMUSG00000021786/ENSMUSG00000024610/ENSMUSG00000024887/ENSMUSG00000026435/ENSMUSG00000027605/ENSMUSG00000028497/ENSMUSG00000028518/ENSMUSG00000028944/ENSMUSG00000029059/ENSMUSG00000029199/ENSMUSG00000029513/ENSMUSG00000031641/ENSMUSG00000032281/ENSMUSG00000032487/ENSMUSG00000032715/ENSMUSG00000033579/ENSMUSG00000034853/ENSMUSG00000035376/ENSMUSG00000038205/ENSMUSG00000042010/ENSMUSG00000044788/ENSMUSG00000047250/ENSMUSG00000048755/ENSMUSG00000050737/ENSMUSG00000054474/ENSMUSG00000056220/ENSMUSG00000074064	Insig2/Mid1ip1/Gip/Ptgds/Lpl/Hnf4a/Acadvl/Pdk4/Mapk9/Alox8/Aloxe3/Edn1/Acot12/Oxsm/Cd74/Asah2/Slc45a3/Acss2/Ptplad2/Prkaa2/Prkag2/Fam213b/Lias/Prkab1/Cbr4/Acsbg1/Ptgs2/Trib3/Fa2h/Acot11/Ptplb/Prkab2/Acacb/Fads6/Ptgs1/Mcat/Ptges/Thnsl2/Pla2g4a/Mlycd	40
GO	BP	GO:0007263	nitric oxide mediated signal transduction	10/4159	25/17420	0.0541010007713688	0.21748028294167	ENSMUSG00000002944/ENSMUSG00000020122/ENSMUSG00000020826/ENSMUSG00000023951/ENSMUSG00000024039/ENSMUSG00000026463/ENSMUSG00000028978/ENSMUSG00000029361/ENSMUSG00000041624/ENSMUSG00000047591	Cd36/Egfr/Nos2/Vegfa/Cbs/Atp2b4/Nos3/Nos1/Gucy1a2/Mafa	10
GO	BP	GO:0010226	response to lithium ion	10/4159	25/17420	0.0541010007713688	0.21748028294167	ENSMUSG00000006764/ENSMUSG00000020644/ENSMUSG00000022911/ENSMUSG00000023411/ENSMUSG00000024778/ENSMUSG00000031972/ENSMUSG00000032348/ENSMUSG00000032487/ENSMUSG00000059456/ENSMUSG00000062515	Tph2/Id2/Arl13b/Nfatc4/Fas/Acta1/Gsta4/Ptgs2/Ptk2b/Fabp4	10
GO	BP	GO:0050901	leukocyte tethering or rolling	10/4159	25/17420	0.0541010007713688	0.21748028294167	ENSMUSG00000001281/ENSMUSG00000020310/ENSMUSG00000026580/ENSMUSG00000026581/ENSMUSG00000026582/ENSMUSG00000030000/ENSMUSG00000038843/ENSMUSG00000051457/ENSMUSG00000052336/ENSMUSG00000061353	Itgb7/Madcam1/Selp/Sell/Sele/Add2/Gcnt1/Spn/Cx3cr1/Cxcl12	10
GO	BP	GO:0050951	sensory perception of temperature stimulus	10/4159	25/17420	0.0541010007713688	0.21748028294167	ENSMUSG00000005952/ENSMUSG00000027612/ENSMUSG00000028072/ENSMUSG00000030669/ENSMUSG00000039005/ENSMUSG00000039652/ENSMUSG00000045382/ENSMUSG00000047557/ENSMUSG00000052387/ENSMUSG00000061353	Trpv1/Mmp24/Ntrk1/Calca/Tlr4/Cpeb3/Cxcr4/Lxn/Trpm3/Cxcl12	10
GO	BP	GO:0060065	uterus development	10/4159	25/17420	0.0541010007713688	0.21748028294167	ENSMUSG00000015619/ENSMUSG00000019768/ENSMUSG00000021055/ENSMUSG00000021994/ENSMUSG00000024990/ENSMUSG00000030093/ENSMUSG00000032274/ENSMUSG00000032327/ENSMUSG00000037664/ENSMUSG00000050397	Gata3/Esr1/Esr2/Wnt5a/Rbp4/Wnt7a/Cyp19a1/Stra6/Cdkn1c/Foxl2	10
GO	BP	GO:0089718	amino acid import across plasma membrane	10/4159	25/17420	0.0541010007713688	0.21748028294167	ENSMUSG00000001918/ENSMUSG00000005089/ENSMUSG00000010095/ENSMUSG00000024935/ENSMUSG00000026360/ENSMUSG00000027737/ENSMUSG00000030654/ENSMUSG00000031596/ENSMUSG00000031980/ENSMUSG00000054753	Slc1a5/Slc1a2/Slc3a2/Slc1a1/Rgs2/Slc7a11/Arl6ip1/Slc7a2/Agt/AU018091	10
GO	BP	GO:1900273	positive regulation of long-term synaptic potentiation	10/4159	25/17420	0.0541010007713688	0.21748028294167	ENSMUSG00000015837/ENSMUSG00000020178/ENSMUSG00000021190/ENSMUSG00000022623/ENSMUSG00000022790/ENSMUSG00000028664/ENSMUSG00000029361/ENSMUSG00000035283/ENSMUSG00000039652/ENSMUSG00000042453	Sqstm1/Adora2a/Lgmn/Shank3/Igsf11/Ephb2/Nos1/Adrb1/Cpeb3/Reln	10
GO	BP	GO:1904893	negative regulation of STAT cascade	10/4159	25/17420	0.0541010007713688	0.21748028294167	ENSMUSG00000007655/ENSMUSG00000017950/ENSMUSG00000020027/ENSMUSG00000026457/ENSMUSG00000034422/ENSMUSG00000035212/ENSMUSG00000038037/ENSMUSG00000053141/ENSMUSG00000053175/ENSMUSG00000056758	Cav1/Hnf4a/Socs2/Adipor1/Parp14/Leprot/Socs1/Ptprt/Bcl3/Hmga2	10
GO	BP	GO:0000266	mitochondrial fission	13/4159	35/17420	0.0547783309836007	0.219765878506014	ENSMUSG00000019929/ENSMUSG00000023307/ENSMUSG00000023341/ENSMUSG00000023826/ENSMUSG00000025777/ENSMUSG00000028756/ENSMUSG00000029167/ENSMUSG00000037679/ENSMUSG00000040033/ENSMUSG00000041241/ENSMUSG00000046671/ENSMUSG00000062960/ENSMUSG00000078566	Dcn/March5/Mx2/Park2/Gdap1/Pink1/Ppargc1a/Inf2/Stat2/Mul1/Mtfr1l/Kdr/Bnip3	13
GO	BP	GO:0090504	epiboly	13/4159	35/17420	0.0547783309836007	0.219765878506014	ENSMUSG00000000530/ENSMUSG00000000555/ENSMUSG00000002233/ENSMUSG00000003534/ENSMUSG00000005087/ENSMUSG00000021469/ENSMUSG00000022676/ENSMUSG00000025510/ENSMUSG00000026109/ENSMUSG00000026837/ENSMUSG00000028195/ENSMUSG00000030093/ENSMUSG00000049723	Acvrl1/Itga5/Rhoc/Ddr1/Cd44/Msx2/Snai2/Cd151/Tmeff2/Col5a1/Cyr61/Wnt7a/Mmp12	13
GO	BP	GO:1903432	regulation of TORC1 signaling	13/4159	35/17420	0.0547783309836007	0.219765878506014	ENSMUSG00000004815/ENSMUSG00000006021/ENSMUSG00000016526/ENSMUSG00000020424/ENSMUSG00000022750/ENSMUSG00000028278/ENSMUSG00000028300/ENSMUSG00000028646/ENSMUSG00000028893/ENSMUSG00000035953/ENSMUSG00000038332/ENSMUSG00000047496/ENSMUSG00000053684	Dgkq/Kptn/Dyrk3/Gatsl3/Klhl22/Rragd/3110043O21Rik/Rragc/Sesn2/Tmem55b/Sesn1/Rnf152/BC048403	13
GO	BP	GO:0042310	vasoconstriction	28/4159	88/17420	0.0551064327992984	0.220825783293459	ENSMUSG00000004936/ENSMUSG00000007655/ENSMUSG00000020122/ENSMUSG00000020787/ENSMUSG00000020838/ENSMUSG00000020866/ENSMUSG00000021070/ENSMUSG00000021367/ENSMUSG00000022122/ENSMUSG00000025701/ENSMUSG00000027077/ENSMUSG00000029361/ENSMUSG00000030043/ENSMUSG00000031740/ENSMUSG00000031778/ENSMUSG00000031980/ENSMUSG00000032487/ENSMUSG00000033717/ENSMUSG00000034765/ENSMUSG00000035783/ENSMUSG00000036437/ENSMUSG00000036867/ENSMUSG00000037010/ENSMUSG00000046159/ENSMUSG00000047250/ENSMUSG00000051980/ENSMUSG00000058620/ENSMUSG00000070687	Map2k1/Cav1/Egfr/P2rx1/Slc6a4/Cacna1g/Bdkrb2/Edn1/Ednrb/Alox5/Smtnl1/Nos1/Tacr1/Mmp2/Cx3cl1/Agt/Ptgs2/Adra2a/Dusp5/Acta2/Npy1r/Smad6/Apln/Chrm3/Ptgs1/Casr/Adra2b/Htr1d	28
GO	BP	GO:0046631	alpha-beta T cell activation	41/4159	136/17420	0.0551153761337849	0.220825783293459	ENSMUSG00000000782/ENSMUSG00000001123/ENSMUSG00000001444/ENSMUSG00000001750/ENSMUSG00000002603/ENSMUSG00000002983/ENSMUSG00000015396/ENSMUSG00000015619/ENSMUSG00000016206/ENSMUSG00000016496/ENSMUSG00000017697/ENSMUSG00000020101/ENSMUSG00000020143/ENSMUSG00000020178/ENSMUSG00000020641/ENSMUSG00000022488/ENSMUSG00000022508/ENSMUSG00000025746/ENSMUSG00000025880/ENSMUSG00000027843/ENSMUSG00000027947/ENSMUSG00000027985/ENSMUSG00000028042/ENSMUSG00000028150/ENSMUSG00000030748/ENSMUSG00000031712/ENSMUSG00000036587/ENSMUSG00000037706/ENSMUSG00000037944/ENSMUSG00000038037/ENSMUSG00000038855/ENSMUSG00000039377/ENSMUSG00000039942/ENSMUSG00000041135/ENSMUSG00000042333/ENSMUSG00000051457/ENSMUSG00000053175/ENSMUSG00000066755/ENSMUSG00000067212/ENSMUSG00000073421/ENSMUSG00000075122	Tcf7/Lgals9/Tbx21/Tcirg1/Tgfb1/Relb/Cd83/Gata3/H2-M3/Cd274/Ada/4632428N05Rik/Dock2/Adora2a/Rsad2/Nckap1l/Bcl6/Il6/Smad7/Ptpn22/Il6ra/Lef1/Zbtb7b/Rorc/Il4ra/Il15/Fut7/Cd81/Ccr7/Socs1/Itpkb/Hlx/Ptger4/Ripk2/Tnfrsf14/Spn/Bcl3/Tnfsf18/H2-T23/H2-Ab1/Cd80	41
GO	BP	GO:0007009	plasma membrane organization	31/4159	99/17420	0.0553870987001268	0.221767894531155	ENSMUSG00000000058/ENSMUSG00000002365/ENSMUSG00000004207/ENSMUSG00000005125/ENSMUSG00000007655/ENSMUSG00000019461/ENSMUSG00000022037/ENSMUSG00000024381/ENSMUSG00000024743/ENSMUSG00000025372/ENSMUSG00000026109/ENSMUSG00000026837/ENSMUSG00000026879/ENSMUSG00000028488/ENSMUSG00000029428/ENSMUSG00000029468/ENSMUSG00000031255/ENSMUSG00000031840/ENSMUSG00000032377/ENSMUSG00000032733/ENSMUSG00000033039/ENSMUSG00000033579/ENSMUSG00000033763/ENSMUSG00000035189/ENSMUSG00000038217/ENSMUSG00000040276/ENSMUSG00000041936/ENSMUSG00000047878/ENSMUSG00000060962/ENSMUSG00000069601/ENSMUSG00000074968	Cav2/Snx9/Psap/Ndrg1/Cav1/Plscr3/Clu/Bin1/Syt7/Baiap2/Tmeff2/Col5a1/Gsn/Sh3gl2/Stx2/P2rx7/Sytl4/Rab3a/Plscr4/Snx33/Micall1/Fa2h/Mtss1l/Ano4/Tlcd2/Pacsin1/Agrn/A4galt/Dmkn/Ank3/Ano3	31
GO	BP	GO:0009100	glycoprotein metabolic process	97/4159	351/17420	0.0558048607117413	0.223293112630083	ENSMUSG00000002250/ENSMUSG00000004846/ENSMUSG00000005043/ENSMUSG00000005142/ENSMUSG00000006800/ENSMUSG00000009293/ENSMUSG00000010045/ENSMUSG00000013846/ENSMUSG00000016918/ENSMUSG00000017929/ENSMUSG00000019929/ENSMUSG00000020520/ENSMUSG00000021360/ENSMUSG00000021785/ENSMUSG00000021903/ENSMUSG00000022108/ENSMUSG00000022474/ENSMUSG00000022483/ENSMUSG00000022747/ENSMUSG00000022793/ENSMUSG00000023031/ENSMUSG00000024413/ENSMUSG00000026223/ENSMUSG00000026904/ENSMUSG00000027447/ENSMUSG00000028618/ENSMUSG00000028838/ENSMUSG00000029119/ENSMUSG00000029201/ENSMUSG00000029233/ENSMUSG00000030306/ENSMUSG00000030513/ENSMUSG00000030607/ENSMUSG00000031239/ENSMUSG00000031375/ENSMUSG00000031521/ENSMUSG00000031608/ENSMUSG00000031712/ENSMUSG00000031749/ENSMUSG00000031803/ENSMUSG00000031837/ENSMUSG00000032038/ENSMUSG00000032226/ENSMUSG00000032513/ENSMUSG00000032997/ENSMUSG00000033540/ENSMUSG00000033857/ENSMUSG00000034064/ENSMUSG00000034353/ENSMUSG00000034612/ENSMUSG00000034620/ENSMUSG00000034947/ENSMUSG00000035245/ENSMUSG00000035778/ENSMUSG00000035845/ENSMUSG00000036356/ENSMUSG00000036587/ENSMUSG00000036676/ENSMUSG00000037280/ENSMUSG00000037306/ENSMUSG00000037347/ENSMUSG00000037944/ENSMUSG00000038007/ENSMUSG00000038072/ENSMUSG00000038296/ENSMUSG00000038803/ENSMUSG00000038843/ENSMUSG00000039427/ENSMUSG00000039628/ENSMUSG00000040605/ENSMUSG00000041556/ENSMUSG00000042104/ENSMUSG00000042485/ENSMUSG00000042961/ENSMUSG00000043153/ENSMUSG00000043300/ENSMUSG00000043587/ENSMUSG00000043857/ENSMUSG00000043998/ENSMUSG00000047379/ENSMUSG00000047759/ENSMUSG00000047878/ENSMUSG00000049307/ENSMUSG00000049723/ENSMUSG00000049922/ENSMUSG00000052430/ENSMUSG00000052584/ENSMUSG00000054162/ENSMUSG00000055401/ENSMUSG00000059479/ENSMUSG00000060402/ENSMUSG00000066235/ENSMUSG00000071649/ENSMUSG00000073764/ENSMUSG00000074892/ENSMUSG00000074916/ENSMUSG00000079442	Ppard/Plod3/Sgsh/Man2b1/Sulf2/Ube2g2/Tmem115/St3gal1/Sulf1/B4galt5/Dcn/Galnt10/Gcnt2/Ngly1/Galnt15/Itm2b/Pmm1/Col2a1/St3gal6/B4galt4/Cela1/Npc1/Itm2c/Slc4a10/Cst3/Tmem59/Extl1/Man2b2/Ugdh/Srd5a3/Tmtc1/Pcsk6/Acan/Itm2a/Bgn/Aga/Galnt7/Il15/St3gal2/B3gnt3/Necab2/St3gal4/Gcnt3/Gorasp1/Chpf/Idua/Engase/Poglut1/Ramp1/Chst11/Tmem5/Tmem106a/Eogt/Ggta1/Alg12/Csgalnact1/Fut7/Tmtc3/Galnt6/Man1c1/Chst7/Ccr7/Acer2/Galnt11/Galnt18/Ost4/Gcnt1/Alg1/Hs3st6/Bace2/Fbxo2/Uggt2/Mustn1/Egflam/Ispd/B3galnt1/Pxylp1/Mgat5b/Mgat2/B3gnt1/Hs3st3a1/A4galt/Fut4/Mmp12/Slc35c1/Bmpr1b/Serp2/Spock3/Fbxo6/B3gnt8/Chst8/Pomgnt2/B3gat3/Gm12888/B3galt5/Chst14/St6galnac4	97
GO	BP	GO:0045807	positive regulation of endocytosis	46/4159	155/17420	0.0564675616857354	0.225795751278976	ENSMUSG00000002602/ENSMUSG00000002944/ENSMUSG00000007655/ENSMUSG00000014773/ENSMUSG00000015533/ENSMUSG00000015947/ENSMUSG00000016024/ENSMUSG00000020132/ENSMUSG00000020143/ENSMUSG00000020263/ENSMUSG00000021319/ENSMUSG00000021789/ENSMUSG00000021994/ENSMUSG00000022037/ENSMUSG00000022488/ENSMUSG00000022607/ENSMUSG00000022912/ENSMUSG00000023951/ENSMUSG00000024164/ENSMUSG00000024381/ENSMUSG00000025351/ENSMUSG00000025510/ENSMUSG00000026582/ENSMUSG00000028657/ENSMUSG00000029106/ENSMUSG00000030605/ENSMUSG00000031451/ENSMUSG00000031712/ENSMUSG00000032231/ENSMUSG00000034330/ENSMUSG00000035064/ENSMUSG00000035385/ENSMUSG00000037010/ENSMUSG00000037411/ENSMUSG00000037944/ENSMUSG00000039145/ENSMUSG00000040003/ENSMUSG00000041351/ENSMUSG00000049539/ENSMUSG00000051439/ENSMUSG00000055447/ENSMUSG00000055994/ENSMUSG00000060802/ENSMUSG00000063887/ENSMUSG00000068227/ENSMUSG00000074934	Axl/Cd36/Cav1/Dll1/Itga2/Fcgr1/Lbp/Rab21/Dock2/Appl2/Sfrp4/Sftpa1/Wnt5a/Clu/Nckap1l/Ptk2/Pros1/Vegfa/C3/Bin1/Cd63/Cd151/Sele/Ppt1/Add1/Mfge8/Gas6/Il15/Anxa2/Plcg2/Eef2k/Ccl2/Apln/Serpine1/Ccr7/Camk1d/Magi2/Rap1gap/Hist1h1a/Cd14/Cd47/Nod2/B2m/Nlgn1/Il2rb/Grem1	46
GO	BP	GO:0032715	negative regulation of interleukin-6 production	15/4159	42/17420	0.0569204231461035	0.227157080389519	ENSMUSG00000019850/ENSMUSG00000020227/ENSMUSG00000020399/ENSMUSG00000022488/ENSMUSG00000025340/ENSMUSG00000026288/ENSMUSG00000027843/ENSMUSG00000028048/ENSMUSG00000030921/ENSMUSG00000031451/ENSMUSG00000032109/ENSMUSG00000034227/ENSMUSG00000037922/ENSMUSG00000039005/ENSMUSG00000055148	Tnfaip3/Irak3/Havcr2/Nckap1l/Rabgef1/Inpp5d/Ptpn22/Gba/Trim30a/Gas6/Nlrx1/Foxj1/Bank1/Tlr4/Klf2	15
GO	BP	GO:0045823	positive regulation of heart contraction	15/4159	42/17420	0.0569204231461035	0.227157080389519	ENSMUSG00000009545/ENSMUSG00000017697/ENSMUSG00000019789/ENSMUSG00000019997/ENSMUSG00000021367/ENSMUSG00000024027/ENSMUSG00000024935/ENSMUSG00000026360/ENSMUSG00000028172/ENSMUSG00000035283/ENSMUSG00000037010/ENSMUSG00000037580/ENSMUSG00000045730/ENSMUSG00000049281/ENSMUSG00000058498	Kcnq1/Ada/Hey2/Ctgf/Edn1/Glp1r/Slc1a1/Rgs2/Tacr3/Adrb1/Apln/Gch1/Adrb2/Scn3b/Rnf207	15
GO	BP	GO:0060043	regulation of cardiac muscle cell proliferation	15/4159	42/17420	0.0569204231461035	0.227157080389519	ENSMUSG00000000093/ENSMUSG00000010797/ENSMUSG00000019789/ENSMUSG00000021944/ENSMUSG00000021974/ENSMUSG00000024014/ENSMUSG00000024990/ENSMUSG00000025407/ENSMUSG00000026923/ENSMUSG00000029026/ENSMUSG00000031565/ENSMUSG00000037225/ENSMUSG00000039910/ENSMUSG00000048616/ENSMUSG00000062209	Tbx2/Wnt2/Hey2/Gata4/Fgf9/Pim1/Rbp4/Gli1/Notch1/Trp73/Fgfr1/Fgf2/Cited2/Nog/Erbb4	15
GO	BP	GO:0070252	actin-mediated cell contraction	26/4159	81/17420	0.0570724206522699	0.227520222377179	ENSMUSG00000003161/ENSMUSG00000007655/ENSMUSG00000009545/ENSMUSG00000014813/ENSMUSG00000015968/ENSMUSG00000019194/ENSMUSG00000020354/ENSMUSG00000020866/ENSMUSG00000021944/ENSMUSG00000024381/ENSMUSG00000027470/ENSMUSG00000027861/ENSMUSG00000029361/ENSMUSG00000034675/ENSMUSG00000035283/ENSMUSG00000035783/ENSMUSG00000038319/ENSMUSG00000039672/ENSMUSG00000039824/ENSMUSG00000040896/ENSMUSG00000046480/ENSMUSG00000049281/ENSMUSG00000058498/ENSMUSG00000060843/ENSMUSG00000064329/ENSMUSG00000068614	Sri/Cav1/Kcnq1/Stc1/Cacna1d/Scn1b/Sgcd/Cacna1g/Gata4/Bin1/Mylk2/Casq2/Nos1/Dbn1/Adrb1/Acta2/Kcnh2/Kcne2/Myl6b/Kcnd3/Scn4b/Scn3b/Rnf207/Ctnna3/Scn1a/Actc1	26
GO	BP	GO:0055076	transition metal ion homeostasis	35/4159	114/17420	0.0570864827178636	0.227520222377179	ENSMUSG00000002105/ENSMUSG00000005413/ENSMUSG00000005802/ENSMUSG00000006818/ENSMUSG00000012428/ENSMUSG00000013160/ENSMUSG00000015652/ENSMUSG00000015653/ENSMUSG00000019087/ENSMUSG00000022032/ENSMUSG00000022094/ENSMUSG00000022199/ENSMUSG00000022780/ENSMUSG00000023826/ENSMUSG00000024140/ENSMUSG00000024270/ENSMUSG00000024425/ENSMUSG00000024661/ENSMUSG00000025193/ENSMUSG00000025825/ENSMUSG00000026822/ENSMUSG00000028167/ENSMUSG00000029151/ENSMUSG00000030895/ENSMUSG00000031209/ENSMUSG00000031936/ENSMUSG00000032496/ENSMUSG00000039105/ENSMUSG00000040414/ENSMUSG00000050708/ENSMUSG00000052459/ENSMUSG00000060802/ENSMUSG00000066152/ENSMUSG00000069844/ENSMUSG00000079037	Slc39a13/Hmox1/Slc30a4/Sod2/Steap4/Atp6v0d1/Steap1/Steap2/Atp6ap1/Scara5/Slc39a14/Slc22a17/Mfi2/Park2/Epas1/Slc39a6/Ndfip1/Fth1/Cutc/Iscu/Lcn2/Bdh2/Slc30a3/Hpx/Heph/Hephl1/Ltf/Atp6v1g1/Slc25a28/Ftl1/Atp6v1a/B2m/Slc31a2/Sco1/Prnp	35
GO	BP	GO:0021695	cerebellar cortex development	19/4159	56/17420	0.0575180716729739	0.22798255911412	ENSMUSG00000001751/ENSMUSG00000003762/ENSMUSG00000004936/ENSMUSG00000010175/ENSMUSG00000014773/ENSMUSG00000022076/ENSMUSG00000023011/ENSMUSG00000024109/ENSMUSG00000025407/ENSMUSG00000026249/ENSMUSG00000029595/ENSMUSG00000030093/ENSMUSG00000030302/ENSMUSG00000032064/ENSMUSG00000037855/ENSMUSG00000039137/ENSMUSG00000056596/ENSMUSG00000058153/ENSMUSG00000066129	Naglu/Adck4/Map2k1/Prox1/Dll1/Klhl1/Faim2/Nrxn1/Gli1/Serpine2/Lhx5/Wnt7a/Atp2b2/Dixdc1/Zfp365/Whrn/Trnp1/Sez6l/Kndc1	19
GO	BP	GO:0046513	ceramide biosynthetic process	19/4159	56/17420	0.0575180716729739	0.22798255911412	ENSMUSG00000008206/ENSMUSG00000017929/ENSMUSG00000020787/ENSMUSG00000020892/ENSMUSG00000021770/ENSMUSG00000024887/ENSMUSG00000027035/ENSMUSG00000028048/ENSMUSG00000028195/ENSMUSG00000029468/ENSMUSG00000030510/ENSMUSG00000031591/ENSMUSG00000033579/ENSMUSG00000037049/ENSMUSG00000038150/ENSMUSG00000038768/ENSMUSG00000042632/ENSMUSG00000043461/ENSMUSG00000087408	Cers4/B4galt5/P2rx1/Aloxe3/Samd8/Asah2/Cers6/Gba/Cyr61/P2rx7/Cers3/Asah1/Fa2h/Smpd1/Ormdl3/9130409I23Rik/Pla2g6/Sptssb/Cers1	19
GO	BP	GO:0014014	negative regulation of gliogenesis	17/4159	49/17420	0.0576784691881963	0.22798255911412	ENSMUSG00000009248/ENSMUSG00000020644/ENSMUSG00000020889/ENSMUSG00000021379/ENSMUSG00000022705/ENSMUSG00000023391/ENSMUSG00000024778/ENSMUSG00000026923/ENSMUSG00000035187/ENSMUSG00000038539/ENSMUSG00000039384/ENSMUSG00000041736/ENSMUSG00000044117/ENSMUSG00000048616/ENSMUSG00000049556/ENSMUSG00000056758/ENSMUSG00000073802	Ascl2/Id2/Nr1d1/Id4/Drd3/Dlx2/Fas/Notch1/Nkx6-1/Atf5/Dusp10/Tspo/2900011O08Rik/Nog/Lingo1/Hmga2/Cdkn2b	17
GO	BP	GO:0051489	regulation of filopodium assembly	17/4159	49/17420	0.0576784691881963	0.22798255911412	ENSMUSG00000006435/ENSMUSG00000009292/ENSMUSG00000022099/ENSMUSG00000024109/ENSMUSG00000024143/ENSMUSG00000024501/ENSMUSG00000026304/ENSMUSG00000028943/ENSMUSG00000029121/ENSMUSG00000033389/ENSMUSG00000034675/ENSMUSG00000035863/ENSMUSG00000037944/ENSMUSG00000040265/ENSMUSG00000041936/ENSMUSG00000042064/ENSMUSG00000063887	Neurl1a/Trpm2/Dmtn/Nrxn1/Rhoq/Dpysl3/Rab17/Espn/Crmp1/Arhgap44/Dbn1/Palm/Ccr7/Dnm3/Agrn/Myo3b/Nlgn1	17
GO	BP	GO:0051590	positive regulation of neurotransmitter transport	17/4159	49/17420	0.0576784691881963	0.22798255911412	ENSMUSG00000003411/ENSMUSG00000004113/ENSMUSG00000015968/ENSMUSG00000017412/ENSMUSG00000020178/ENSMUSG00000020838/ENSMUSG00000023826/ENSMUSG00000024743/ENSMUSG00000026797/ENSMUSG00000029468/ENSMUSG00000030654/ENSMUSG00000037010/ENSMUSG00000039942/ENSMUSG00000044288/ENSMUSG00000050732/ENSMUSG00000062542/ENSMUSG00000063887	Rab3b/Cacna1b/Cacna1d/Cacnb4/Adora2a/Slc6a4/Park2/Syt7/Stxbp1/P2rx7/Arl6ip1/Apln/Ptger4/Cnr1/Vamp8/Syt9/Nlgn1	17
GO	BP	GO:0006144	purine nucleobase metabolic process	9/4159	22/17420	0.0576913965161761	0.22798255911412	ENSMUSG00000017697/ENSMUSG00000024066/ENSMUSG00000025481/ENSMUSG00000025630/ENSMUSG00000033308/ENSMUSG00000038242/ENSMUSG00000058624/ENSMUSG00000064294/ENSMUSG00000075543	Ada/Xdh/Urah/Hprt/Dpyd/Aox4/Gda/Aox3/Urad	9
GO	BP	GO:0043586	tongue development	9/4159	22/17420	0.0576913965161761	0.22798255911412	ENSMUSG00000001655/ENSMUSG00000020122/ENSMUSG00000027985/ENSMUSG00000028487/ENSMUSG00000039410/ENSMUSG00000039672/ENSMUSG00000044041/ENSMUSG00000048482/ENSMUSG00000063415	Hoxc13/Egfr/Lef1/Bnc2/Prdm16/Kcne2/Krt13/Bdnf/Cyp26b1	9
GO	BP	GO:0045109	intermediate filament organization	9/4159	22/17420	0.0576913965161761	0.22798255911412	ENSMUSG00000020932/ENSMUSG00000022054/ENSMUSG00000026208/ENSMUSG00000026413/ENSMUSG00000026728/ENSMUSG00000031337/ENSMUSG00000035557/ENSMUSG00000045545/ENSMUSG00000052415	Gfap/Nefm/Des/Pkp1/Vim/Mtm1/Krt17/Krt14/Tchh	9
GO	BP	GO:0051580	regulation of neurotransmitter uptake	9/4159	22/17420	0.0576913965161761	0.22798255911412	ENSMUSG00000003411/ENSMUSG00000020932/ENSMUSG00000022144/ENSMUSG00000022705/ENSMUSG00000023826/ENSMUSG00000026360/ENSMUSG00000029361/ENSMUSG00000030654/ENSMUSG00000036330	Rab3b/Gfap/Gdnf/Drd3/Park2/Rgs2/Nos1/Arl6ip1/Slc18a1	9
GO	BP	GO:0051969	regulation of transmission of nerve impulse	9/4159	22/17420	0.0576913965161761	0.22798255911412	ENSMUSG00000015533/ENSMUSG00000015829/ENSMUSG00000022615/ENSMUSG00000025746/ENSMUSG00000026271/ENSMUSG00000027895/ENSMUSG00000028048/ENSMUSG00000031980/ENSMUSG00000035200	Itga2/Tnr/Tymp/Il6/Gpr35/Kcnc4/Gba/Agt/Chrnb4	9
GO	BP	GO:0060445	branching involved in salivary gland morphogenesis	9/4159	22/17420	0.0576913965161761	0.22798255911412	ENSMUSG00000008999/ENSMUSG00000020019/ENSMUSG00000022676/ENSMUSG00000025746/ENSMUSG00000027208/ENSMUSG00000028780/ENSMUSG00000030123/ENSMUSG00000031565/ENSMUSG00000037820	Bmp7/Ntn4/Snai2/Il6/Fgf7/Sema3c/Plxnd1/Fgfr1/Tgm2	9
GO	BP	GO:0072170	metanephric tubule development	9/4159	22/17420	0.0576913965161761	0.22798255911412	ENSMUSG00000000567/ENSMUSG00000022382/ENSMUSG00000024176/ENSMUSG00000026976/ENSMUSG00000027803/ENSMUSG00000034394/ENSMUSG00000036856/ENSMUSG00000045515/ENSMUSG00000050199	Sox9/Wnt7b/Sox8/Pax8/Wwtr1/Lif/Wnt4/Pou3f3/Lgr4	9
GO	BP	GO:0090023	positive regulation of neutrophil chemotaxis	9/4159	22/17420	0.0576913965161761	0.22798255911412	ENSMUSG00000016024/ENSMUSG00000021367/ENSMUSG00000022488/ENSMUSG00000024610/ENSMUSG00000026581/ENSMUSG00000033220/ENSMUSG00000037944/ENSMUSG00000039145/ENSMUSG00000061778	Lbp/Edn1/Nckap1l/Cd74/Sell/Rac2/Ccr7/Camk1d/Mospd2	9
GO	BP	GO:0044106	cellular amine metabolic process	24/4159	74/17420	0.0589215879333429	0.232692290587573	ENSMUSG00000006764/ENSMUSG00000020000/ENSMUSG00000022489/ENSMUSG00000023826/ENSMUSG00000024140/ENSMUSG00000025037/ENSMUSG00000025194/ENSMUSG00000025283/ENSMUSG00000025630/ENSMUSG00000026463/ENSMUSG00000026826/ENSMUSG00000027333/ENSMUSG00000027360/ENSMUSG00000027737/ENSMUSG00000027950/ENSMUSG00000028172/ENSMUSG00000029413/ENSMUSG00000029524/ENSMUSG00000032959/ENSMUSG00000040147/ENSMUSG00000044968/ENSMUSG00000057880/ENSMUSG00000061740/ENSMUSG00000069835	Tph2/Moxd1/Pde1b/Park2/Epas1/Maoa/Abcc2/Sat1/Hprt/Atp2b4/Nr4a2/Smox/Hdc/Slc7a11/Chrnb2/Tacr3/Naaa/Sirt4/Pebp1/Maob/Napepld/Abat/Cyp2d22/Sat2	24
GO	BP	GO:0055001	muscle cell development	53/4159	182/17420	0.05917778969664	0.233551927826193	ENSMUSG00000000058/ENSMUSG00000010066/ENSMUSG00000010175/ENSMUSG00000017412/ENSMUSG00000018830/ENSMUSG00000019789/ENSMUSG00000020067/ENSMUSG00000020354/ENSMUSG00000020592/ENSMUSG00000021367/ENSMUSG00000021798/ENSMUSG00000021944/ENSMUSG00000022383/ENSMUSG00000022803/ENSMUSG00000022951/ENSMUSG00000023411/ENSMUSG00000023951/ENSMUSG00000024011/ENSMUSG00000024381/ENSMUSG00000024529/ENSMUSG00000024593/ENSMUSG00000026031/ENSMUSG00000026207/ENSMUSG00000026360/ENSMUSG00000026421/ENSMUSG00000026814/ENSMUSG00000026923/ENSMUSG00000027544/ENSMUSG00000027861/ENSMUSG00000028023/ENSMUSG00000028063/ENSMUSG00000029223/ENSMUSG00000029231/ENSMUSG00000030592/ENSMUSG00000031461/ENSMUSG00000031626/ENSMUSG00000031972/ENSMUSG00000031980/ENSMUSG00000031981/ENSMUSG00000035283/ENSMUSG00000036766/ENSMUSG00000036867/ENSMUSG00000037139/ENSMUSG00000039376/ENSMUSG00000041189/ENSMUSG00000044177/ENSMUSG00000052920/ENSMUSG00000053702/ENSMUSG00000062929/ENSMUSG00000063856/ENSMUSG00000068614/ENSMUSG00000072720/ENSMUSG00000075307	Cav2/Cacna2d2/Prox1/Cacnb4/Myh11/Hey2/Mypn/Sgcd/Sdc1/Edn1/Ldb3/Gata4/Ppara/Popdc2/Rcan1/Nfatc4/Vegfa/Pi16/Bin1/Lox/Megf10/Cflar/Speg/Rgs2/Csrp1/Eng/Notch1/Nfatc2/Casq2/Pitx2/Lmna/Uchl1/Pdgfra/Ryr1/Myom2/Sorbs2/Acta1/Agt/Capn9/Adrb1/Dner/Smad6/Myom3/Synpo2l/Chrnb1/Wfikkn2/Prkg1/Nebl/Cfl2/Gpx1/Actc1/Myo18b/Klhl41	53
GO	BP	GO:0032733	positive regulation of interleukin-10 production	12/4159	32/17420	0.0594074629055311	0.233849376709954	ENSMUSG00000001123/ENSMUSG00000015396/ENSMUSG00000016494/ENSMUSG00000016496/ENSMUSG00000024379/ENSMUSG00000027995/ENSMUSG00000039005/ENSMUSG00000039942/ENSMUSG00000044244/ENSMUSG00000053175/ENSMUSG00000055994/ENSMUSG00000071552	Lgals9/Cd83/Cd34/Cd274/Tslp/Tlr2/Tlr4/Ptger4/Il20rb/Bcl3/Nod2/Tigit	12
GO	BP	GO:0035116	embryonic hindlimb morphogenesis	12/4159	32/17420	0.0594074629055311	0.233849376709954	ENSMUSG00000000125/ENSMUSG00000001288/ENSMUSG00000021469/ENSMUSG00000021506/ENSMUSG00000022330/ENSMUSG00000026923/ENSMUSG00000028023/ENSMUSG00000030093/ENSMUSG00000035799/ENSMUSG00000037138/ENSMUSG00000040310/ENSMUSG00000048450	Wnt3/Rarg/Msx2/Pitx1/Osr2/Notch1/Pitx2/Wnt7a/Twist1/Aff3/Alx4/Msx1	12
GO	BP	GO:0045616	regulation of keratinocyte differentiation	12/4159	32/17420	0.0594074629055311	0.233849376709954	ENSMUSG00000020656/ENSMUSG00000020891/ENSMUSG00000020916/ENSMUSG00000021108/ENSMUSG00000021127/ENSMUSG00000021469/ENSMUSG00000022479/ENSMUSG00000026923/ENSMUSG00000028967/ENSMUSG00000038236/ENSMUSG00000046186/ENSMUSG00000047821	Grhl1/Alox8/Krt36/Prkch/Zfp36l1/Msx2/Vdr/Notch1/Errfi1/Hoxa7/Cd109/Trim16	12
GO	BP	GO:0048048	embryonic eye morphogenesis	12/4159	32/17420	0.0594074629055311	0.233849376709954	ENSMUSG00000000093/ENSMUSG00000000214/ENSMUSG00000001288/ENSMUSG00000008999/ENSMUSG00000010175/ENSMUSG00000027204/ENSMUSG00000032327/ENSMUSG00000035799/ENSMUSG00000038805/ENSMUSG00000039910/ENSMUSG00000050397/ENSMUSG00000053279	Tbx2/Th/Rarg/Bmp7/Prox1/Fbn1/Stra6/Twist1/Six3/Cited2/Foxl2/Aldh1a1	12
GO	BP	GO:0048644	muscle organ morphogenesis	27/4159	85/17420	0.0599375821901733	0.235783013132271	ENSMUSG00000002100/ENSMUSG00000002603/ENSMUSG00000010175/ENSMUSG00000010797/ENSMUSG00000015846/ENSMUSG00000019789/ENSMUSG00000021944/ENSMUSG00000021994/ENSMUSG00000022836/ENSMUSG00000025880/ENSMUSG00000026043/ENSMUSG00000026418/ENSMUSG00000026814/ENSMUSG00000026923/ENSMUSG00000027077/ENSMUSG00000027314/ENSMUSG00000027470/ENSMUSG00000028023/ENSMUSG00000028736/ENSMUSG00000031461/ENSMUSG00000034394/ENSMUSG00000035458/ENSMUSG00000037139/ENSMUSG00000048349/ENSMUSG00000048616/ENSMUSG00000062991/ENSMUSG00000068614	Mybpc3/Tgfb1/Prox1/Wnt2/Rxra/Hey2/Gata4/Wnt5a/Mylk/Smad7/Col3a1/Tnni1/Eng/Notch1/Smtnl1/Dll4/Mylk2/Pitx2/Pax7/Myom2/Lif/Tnni3/Myom3/Pou4f1/Nog/Nrg1/Actc1	27
GO	BP	GO:0034767	positive regulation of ion transmembrane transport	49/4159	167/17420	0.0601336862953247	0.236401041713527	ENSMUSG00000003161/ENSMUSG00000003873/ENSMUSG00000009545/ENSMUSG00000015968/ENSMUSG00000017400/ENSMUSG00000017412/ENSMUSG00000017817/ENSMUSG00000020009/ENSMUSG00000022602/ENSMUSG00000022623/ENSMUSG00000022965/ENSMUSG00000023964/ENSMUSG00000024907/ENSMUSG00000025068/ENSMUSG00000025701/ENSMUSG00000026961/ENSMUSG00000028664/ENSMUSG00000028756/ENSMUSG00000029359/ENSMUSG00000029361/ENSMUSG00000029468/ENSMUSG00000030654/ENSMUSG00000031778/ENSMUSG00000031980/ENSMUSG00000032011/ENSMUSG00000032839/ENSMUSG00000034330/ENSMUSG00000034855/ENSMUSG00000035283/ENSMUSG00000035385/ENSMUSG00000038298/ENSMUSG00000038319/ENSMUSG00000039672/ENSMUSG00000040584/ENSMUSG00000041046/ENSMUSG00000041301/ENSMUSG00000041329/ENSMUSG00000042453/ENSMUSG00000043448/ENSMUSG00000044338/ENSMUSG00000045730/ENSMUSG00000048779/ENSMUSG00000049422/ENSMUSG00000050147/ENSMUSG00000052353/ENSMUSG00000052920/ENSMUSG00000058498/ENSMUSG00000061576/ENSMUSG00000069601	Sri/Bax/Kcnq1/Cacna1d/Stac2/Cacnb4/Jph2/Ifngr1/Arc/Shank3/Ifngr2/Calcr/Gal/Gsto1/Alox5/Lrrc26/Ephb2/Pink1/Tesc/Nos1/P2rx7/Arl6ip1/Cx3cl1/Agt/Thy1/Trpc1/Plcg2/Cxcl10/Adrb1/Ccl2/Pdzk1/Kcnh2/Kcne2/Abcb1a/Ramp3/Cftr/Atp1b2/Reln/Gjc2/Aplnr/Adrb2/P2ry6/Chchd10/F2rl3/Cemip/Prkg1/Rnf207/Dpp6/Ank3	49
GO	BP	GO:0019915	lipid storage	22/4159	67/17420	0.0605759606375843	0.237677329051803	ENSMUSG00000000594/ENSMUSG00000002250/ENSMUSG00000002944/ENSMUSG00000007655/ENSMUSG00000015568/ENSMUSG00000020609/ENSMUSG00000021025/ENSMUSG00000021665/ENSMUSG00000022383/ENSMUSG00000024030/ENSMUSG00000024164/ENSMUSG00000025232/ENSMUSG00000025509/ENSMUSG00000027087/ENSMUSG00000028494/ENSMUSG00000030747/ENSMUSG00000032540/ENSMUSG00000042010/ENSMUSG00000042349/ENSMUSG00000043421/ENSMUSG00000048486/ENSMUSG00000068742	Gm2a/Ppard/Cd36/Cav1/Lpl/Apob/Nfkbia/Hexb/Ppara/Abcg1/C3/Hexa/Pnpla2/Itgav/Plin2/Dgat2/Abhd5/Acacb/Ikbke/Hilpda/Fitm2/Cry2	22
GO	BP	GO:0048332	mesoderm morphogenesis	22/4159	67/17420	0.0605759606375843	0.237677329051803	ENSMUSG00000000125/ENSMUSG00000006445/ENSMUSG00000006958/ENSMUSG00000008999/ENSMUSG00000015533/ENSMUSG00000015957/ENSMUSG00000020758/ENSMUSG00000021994/ENSMUSG00000024134/ENSMUSG00000026768/ENSMUSG00000026836/ENSMUSG00000027985/ENSMUSG00000027996/ENSMUSG00000028341/ENSMUSG00000029763/ENSMUSG00000031565/ENSMUSG00000031681/ENSMUSG00000034161/ENSMUSG00000041324/ENSMUSG00000042812/ENSMUSG00000048616/ENSMUSG00000056758	Wnt3/Epha2/Chrd/Bmp7/Itga2/Wnt11/Itgb4/Wnt5a/Six2/Itga8/Acvr1/Lef1/Sfrp2/Nr4a3/Exoc4/Fgfr1/Smad1/Scx/Inhba/Foxf1/Nog/Hmga2	22
GO	BP	GO:0050810	regulation of steroid biosynthetic process	22/4159	67/17420	0.0605759606375843	0.237677329051803	ENSMUSG00000003721/ENSMUSG00000004815/ENSMUSG00000005514/ENSMUSG00000010175/ENSMUSG00000020609/ENSMUSG00000020889/ENSMUSG00000021214/ENSMUSG00000022479/ENSMUSG00000022676/ENSMUSG00000024030/ENSMUSG00000028603/ENSMUSG00000029167/ENSMUSG00000030772/ENSMUSG00000030792/ENSMUSG00000031591/ENSMUSG00000036256/ENSMUSG00000036585/ENSMUSG00000036856/ENSMUSG00000041736/ENSMUSG00000048583/ENSMUSG00000052920/ENSMUSG00000075520	Insig2/Dgkq/Por/Prox1/Apob/Nr1d1/Akr1c18/Vdr/Snai2/Abcg1/Scp2/Ppargc1a/Dkk3/Dkkl1/Asah1/Igfbp7/Fgf1/Wnt4/Tspo/Igf2/Prkg1/Malrd1	22
GO	BP	GO:1904064	positive regulation of cation transmembrane transport	45/4159	152/17420	0.0608006407503212	0.238241178812272	ENSMUSG00000003161/ENSMUSG00000003873/ENSMUSG00000009545/ENSMUSG00000015968/ENSMUSG00000017400/ENSMUSG00000017412/ENSMUSG00000017817/ENSMUSG00000020009/ENSMUSG00000022602/ENSMUSG00000022623/ENSMUSG00000022965/ENSMUSG00000023964/ENSMUSG00000024907/ENSMUSG00000025068/ENSMUSG00000025701/ENSMUSG00000026961/ENSMUSG00000028664/ENSMUSG00000028756/ENSMUSG00000029359/ENSMUSG00000029361/ENSMUSG00000031778/ENSMUSG00000031980/ENSMUSG00000032011/ENSMUSG00000032839/ENSMUSG00000034330/ENSMUSG00000034855/ENSMUSG00000035283/ENSMUSG00000035385/ENSMUSG00000038298/ENSMUSG00000038319/ENSMUSG00000039672/ENSMUSG00000041046/ENSMUSG00000041329/ENSMUSG00000042453/ENSMUSG00000043448/ENSMUSG00000044338/ENSMUSG00000045730/ENSMUSG00000048779/ENSMUSG00000049422/ENSMUSG00000050147/ENSMUSG00000052353/ENSMUSG00000052920/ENSMUSG00000058498/ENSMUSG00000061576/ENSMUSG00000069601	Sri/Bax/Kcnq1/Cacna1d/Stac2/Cacnb4/Jph2/Ifngr1/Arc/Shank3/Ifngr2/Calcr/Gal/Gsto1/Alox5/Lrrc26/Ephb2/Pink1/Tesc/Nos1/Cx3cl1/Agt/Thy1/Trpc1/Plcg2/Cxcl10/Adrb1/Ccl2/Pdzk1/Kcnh2/Kcne2/Ramp3/Atp1b2/Reln/Gjc2/Aplnr/Adrb2/P2ry6/Chchd10/F2rl3/Cemip/Prkg1/Rnf207/Dpp6/Ank3	45
GO	BP	GO:0002093	auditory receptor cell morphogenesis	8/4159	19/17420	0.0611126745386148	0.238241178812272	ENSMUSG00000012819/ENSMUSG00000020319/ENSMUSG00000023959/ENSMUSG00000030302/ENSMUSG00000030761/ENSMUSG00000039137/ENSMUSG00000042064/ENSMUSG00000074818	Cdh23/Wdpcp/Clic5/Atp2b2/Myo7a/Whrn/Myo3b/Pdzd7	8
GO	BP	GO:0002755	MyD88-dependent toll-like receptor signaling pathway	8/4159	19/17420	0.0611126745386148	0.238241178812272	ENSMUSG00000020227/ENSMUSG00000025498/ENSMUSG00000027995/ENSMUSG00000032508/ENSMUSG00000033777/ENSMUSG00000039005/ENSMUSG00000044827/ENSMUSG00000060477	Irak3/Irf7/Tlr2/Myd88/Tlr13/Tlr4/Tlr1/Irak2	8
GO	BP	GO:0006691	leukotriene metabolic process	8/4159	19/17420	0.0611126745386148	0.238241178812272	ENSMUSG00000003484/ENSMUSG00000006344/ENSMUSG00000024055/ENSMUSG00000025701/ENSMUSG00000026688/ENSMUSG00000027995/ENSMUSG00000039005/ENSMUSG00000074604	Cyp4f18/Ggt5/Cyp4f13/Alox5/Mgst3/Tlr2/Tlr4/Mgst2	8
GO	BP	GO:0007625	grooming behavior	8/4159	19/17420	0.0611126745386148	0.238241178812272	ENSMUSG00000005949/ENSMUSG00000020886/ENSMUSG00000022623/ENSMUSG00000024109/ENSMUSG00000025630/ENSMUSG00000028657/ENSMUSG00000033214/ENSMUSG00000056648	Ctns/Dlg4/Shank3/Nrxn1/Hprt/Ppt1/Slitrk5/Hoxb8	8
GO	BP	GO:0050966	detection of mechanical stimulus involved in sensory perception of pain	8/4159	19/17420	0.0611126745386148	0.238241178812272	ENSMUSG00000015533/ENSMUSG00000024211/ENSMUSG00000028072/ENSMUSG00000036062/ENSMUSG00000039005/ENSMUSG00000045382/ENSMUSG00000061353/ENSMUSG00000064329	Itga2/Grm8/Ntrk1/N28178/Tlr4/Cxcr4/Cxcl12/Scn1a	8
GO	BP	GO:0060055	angiogenesis involved in wound healing	8/4159	19/17420	0.0611126745386148	0.238241178812272	ENSMUSG00000016494/ENSMUSG00000031778/ENSMUSG00000032035/ENSMUSG00000032135/ENSMUSG00000037411/ENSMUSG00000045382/ENSMUSG00000061119/ENSMUSG00000063856	Cd34/Cx3cl1/Ets1/Mcam/Serpine1/Cxcr4/Prcp/Gpx1	8
GO	BP	GO:0060080	inhibitory postsynaptic potential	8/4159	19/17420	0.0611126745386148	0.238241178812272	ENSMUSG00000020178/ENSMUSG00000031778/ENSMUSG00000033676/ENSMUSG00000034675/ENSMUSG00000035283/ENSMUSG00000048482/ENSMUSG00000057880/ENSMUSG00000066607	Adora2a/Cx3cl1/Gabrb3/Dbn1/Adrb1/Bdnf/Abat/6030419C18Rik	8
GO	BP	GO:0071305	cellular response to vitamin D	8/4159	19/17420	0.0611126745386148	0.238241178812272	ENSMUSG00000022479/ENSMUSG00000022676/ENSMUSG00000024014/ENSMUSG00000025777/ENSMUSG00000031548/ENSMUSG00000031712/ENSMUSG00000051980/ENSMUSG00000053158	Vdr/Snai2/Pim1/Gdap1/Sfrp1/Il15/Casr/Fes	8
GO	BP	GO:0072234	metanephric nephron tubule development	8/4159	19/17420	0.0611126745386148	0.238241178812272	ENSMUSG00000000567/ENSMUSG00000022382/ENSMUSG00000024176/ENSMUSG00000026976/ENSMUSG00000027803/ENSMUSG00000034394/ENSMUSG00000045515/ENSMUSG00000050199	Sox9/Wnt7b/Sox8/Pax8/Wwtr1/Lif/Pou3f3/Lgr4	8
GO	BP	GO:0015696	ammonium transport	34/4159	111/17420	0.061829922424048	0.240645888472901	ENSMUSG00000003411/ENSMUSG00000017697/ENSMUSG00000017740/ENSMUSG00000018916/ENSMUSG00000020178/ENSMUSG00000020334/ENSMUSG00000020787/ENSMUSG00000020838/ENSMUSG00000021367/ENSMUSG00000021509/ENSMUSG00000022144/ENSMUSG00000022705/ENSMUSG00000023064/ENSMUSG00000023826/ENSMUSG00000024743/ENSMUSG00000024818/ENSMUSG00000027220/ENSMUSG00000027950/ENSMUSG00000028756/ENSMUSG00000028825/ENSMUSG00000029361/ENSMUSG00000031098/ENSMUSG00000032602/ENSMUSG00000036330/ENSMUSG00000038298/ENSMUSG00000040147/ENSMUSG00000040584/ENSMUSG00000044288/ENSMUSG00000050732/ENSMUSG00000052889/ENSMUSG00000057880/ENSMUSG00000058420/ENSMUSG00000061353/ENSMUSG00000062542	Rab3b/Ada/Slc12a5/Csf2/Adora2a/Slc22a4/P2rx1/Slc6a4/Edn1/Slc25a48/Gdnf/Drd3/Sncg/Park2/Syt7/Slc25a45/Syt13/Chrnb2/Pink1/Rhd/Nos1/Syt8/Slc25a20/Slc18a1/Pdzk1/Maob/Abcb1a/Cnr1/Vamp8/Prkcb/Abat/Syt17/Cxcl12/Syt9	34
GO	BP	GO:0010107	potassium ion import	14/4159	39/17420	0.0620304295424259	0.240645888472901	ENSMUSG00000017740/ENSMUSG00000017765/ENSMUSG00000020331/ENSMUSG00000022229/ENSMUSG00000026824/ENSMUSG00000027130/ENSMUSG00000030249/ENSMUSG00000032338/ENSMUSG00000038319/ENSMUSG00000039672/ENSMUSG00000040896/ENSMUSG00000040907/ENSMUSG00000041329/ENSMUSG00000062609	Slc12a5/Slc12a4/Hcn2/Atp12a/Kcnj3/Slc12a6/Abcc9/Hcn4/Kcnh2/Kcne2/Kcnd3/Atp1a3/Atp1b2/Kcnj15	14
GO	BP	GO:0014003	oligodendrocyte development	14/4159	39/17420	0.0620304295424259	0.240645888472901	ENSMUSG00000002603/ENSMUSG00000017929/ENSMUSG00000020644/ENSMUSG00000020774/ENSMUSG00000021379/ENSMUSG00000022037/ENSMUSG00000026879/ENSMUSG00000027434/ENSMUSG00000027995/ENSMUSG00000029636/ENSMUSG00000033579/ENSMUSG00000034245/ENSMUSG00000053024/ENSMUSG00000060803	Tgfb1/B4galt5/Id2/Aspa/Id4/Clu/Gsn/Nkx2-2/Tlr2/Wasf3/Fa2h/Hdac11/Cntn2/Gstp1	14
GO	BP	GO:2001258	negative regulation of cation channel activity	14/4159	39/17420	0.0620304295424259	0.240645888472901	ENSMUSG00000001175/ENSMUSG00000003161/ENSMUSG00000007655/ENSMUSG00000009545/ENSMUSG00000017737/ENSMUSG00000025068/ENSMUSG00000026271/ENSMUSG00000027861/ENSMUSG00000028214/ENSMUSG00000028664/ENSMUSG00000032192/ENSMUSG00000035640/ENSMUSG00000039672/ENSMUSG00000069601	Calm1/Sri/Cav1/Kcnq1/Mmp9/Gsto1/Gpr35/Casq2/Gem/Ephb2/Gnb5/Dos/Kcne2/Ank3	14
GO	BP	GO:0006029	proteoglycan metabolic process	25/4159	78/17420	0.0621435619061441	0.240645888472901	ENSMUSG00000002250/ENSMUSG00000005043/ENSMUSG00000006800/ENSMUSG00000016918/ENSMUSG00000019929/ENSMUSG00000022483/ENSMUSG00000029201/ENSMUSG00000030607/ENSMUSG00000031375/ENSMUSG00000032997/ENSMUSG00000033540/ENSMUSG00000034612/ENSMUSG00000036356/ENSMUSG00000037306/ENSMUSG00000037347/ENSMUSG00000039628/ENSMUSG00000042485/ENSMUSG00000042961/ENSMUSG00000043587/ENSMUSG00000047759/ENSMUSG00000052430/ENSMUSG00000054162/ENSMUSG00000060402/ENSMUSG00000071649/ENSMUSG00000074916	Ppard/Sgsh/Sulf2/Sulf1/Dcn/Col2a1/Ugdh/Acan/Bgn/Chpf/Idua/Chst11/Csgalnact1/Man1c1/Chst7/Hs3st6/Mustn1/Egflam/Pxylp1/Hs3st3a1/Bmpr1b/Spock3/Chst8/B3gat3/Chst14	25
GO	BP	GO:1903844	regulation of cellular response to transforming growth factor beta stimulus	31/4159	100/17420	0.062509801257407	0.240645888472901	ENSMUSG00000000058/ENSMUSG00000001827/ENSMUSG00000001870/ENSMUSG00000002603/ENSMUSG00000007655/ENSMUSG00000022997/ENSMUSG00000024529/ENSMUSG00000025880/ENSMUSG00000026031/ENSMUSG00000026768/ENSMUSG00000026814/ENSMUSG00000027204/ENSMUSG00000027356/ENSMUSG00000028249/ENSMUSG00000029096/ENSMUSG00000029163/ENSMUSG00000029287/ENSMUSG00000034612/ENSMUSG00000036040/ENSMUSG00000036867/ENSMUSG00000037664/ENSMUSG00000038400/ENSMUSG00000039410/ENSMUSG00000039646/ENSMUSG00000039910/ENSMUSG00000044177/ENSMUSG00000046186/ENSMUSG00000049907/ENSMUSG00000053226/ENSMUSG00000073802/ENSMUSG00000085795	Cav2/Folr1/Ltbp1/Tgfb1/Cav1/Wnt1/Lox/Smad7/Cflar/Itga8/Eng/Fbn1/Fermt1/Sdcbp/Htra3/Emilin1/Tgfbr3/Chst11/Adamtsl2/Smad6/Cdkn1c/Pmepa1/Prdm16/Vasn/Cited2/Wfikkn2/Cd109/Rasl11b/Dand5/Cdkn2b/Zfp703	31
GO	BP	GO:0009267	cellular response to starvation	42/4159	141/17420	0.0625835986494487	0.240645888472901	ENSMUSG00000002289/ENSMUSG00000006021/ENSMUSG00000009772/ENSMUSG00000010064/ENSMUSG00000016534/ENSMUSG00000018567/ENSMUSG00000019577/ENSMUSG00000020407/ENSMUSG00000021477/ENSMUSG00000023067/ENSMUSG00000024423/ENSMUSG00000024778/ENSMUSG00000026628/ENSMUSG00000028048/ENSMUSG00000028278/ENSMUSG00000028518/ENSMUSG00000028646/ENSMUSG00000028893/ENSMUSG00000030161/ENSMUSG00000031451/ENSMUSG00000031548/ENSMUSG00000031812/ENSMUSG00000033685/ENSMUSG00000036856/ENSMUSG00000037035/ENSMUSG00000037465/ENSMUSG00000037526/ENSMUSG00000038332/ENSMUSG00000038412/ENSMUSG00000038604/ENSMUSG00000039168/ENSMUSG00000039382/ENSMUSG00000040412/ENSMUSG00000041895/ENSMUSG00000042628/ENSMUSG00000044167/ENSMUSG00000046607/ENSMUSG00000047496/ENSMUSG00000052684/ENSMUSG00000053684/ENSMUSG00000059436/ENSMUSG00000095789	Angptl4/Kptn/Nuak2/Slc38a3/Lamp2/Gabarap/Pdk4/Upp1/Ctsl/Cdkn1a/Impact/Fas/Atf3/Gba/Rragd/Prkaa2/Rragc/Sesn2/Gabarapl1/Gas6/Sfrp1/Map1lc3b/Ucp2/Wnt4/Inhbb/Klf10/Atg14/Sesn1/Higd1a/Fam65a/Dap/Wdr45/5330417C22Rik/Wipi1/Zfyve1/Foxo1/Hrk/Rnf152/Jun/BC048403/Max/Nupr1l	42
GO	BP	GO:0014909	smooth muscle cell migration	28/4159	89/17420	0.0626849663973216	0.240645888472901	ENSMUSG00000000489/ENSMUSG00000002250/ENSMUSG00000003534/ENSMUSG00000015533/ENSMUSG00000020184/ENSMUSG00000020427/ENSMUSG00000021822/ENSMUSG00000021974/ENSMUSG00000022367/ENSMUSG00000022607/ENSMUSG00000022893/ENSMUSG00000024087/ENSMUSG00000025856/ENSMUSG00000027200/ENSMUSG00000028341/ENSMUSG00000029167/ENSMUSG00000030043/ENSMUSG00000031538/ENSMUSG00000031558/ENSMUSG00000031980/ENSMUSG00000032006/ENSMUSG00000035042/ENSMUSG00000036564/ENSMUSG00000037362/ENSMUSG00000037411/ENSMUSG00000039942/ENSMUSG00000048779/ENSMUSG00000052920	Pdgfb/Ppard/Ddr1/Itga2/Mdm2/Igfbp3/Plau/Fgf9/Has2/Ptk2/Adamts1/Cyp1b1/Pdgfa/Sema6d/Nr4a3/Ppargc1a/Tacr1/Plat/Slit2/Agt/Pdgfd/Ccl5/Ndrg4/Nov/Serpine1/Ptger4/P2ry6/Prkg1	28
GO	BP	GO:0007588	excretion	18/4159	53/17420	0.0628003501388076	0.240645888472901	ENSMUSG00000004207/ENSMUSG00000005952/ENSMUSG00000014813/ENSMUSG00000020178/ENSMUSG00000021367/ENSMUSG00000022122/ENSMUSG00000022705/ENSMUSG00000027950/ENSMUSG00000029019/ENSMUSG00000030043/ENSMUSG00000031980/ENSMUSG00000032562/ENSMUSG00000035200/ENSMUSG00000039062/ENSMUSG00000039942/ENSMUSG00000045515/ENSMUSG00000061762/ENSMUSG00000063142	Psap/Trpv1/Stc1/Adora2a/Edn1/Ednrb/Drd3/Chrnb2/Nppb/Tacr1/Agt/Gnai2/Chrnb4/Anpep/Ptger4/Pou3f3/Tac1/Kcnma1	18
GO	BP	GO:0090303	positive regulation of wound healing	18/4159	53/17420	0.0628003501388076	0.240645888472901	ENSMUSG00000000049/ENSMUSG00000002250/ENSMUSG00000002944/ENSMUSG00000020120/ENSMUSG00000022099/ENSMUSG00000022836/ENSMUSG00000025499/ENSMUSG00000026580/ENSMUSG00000033268/ENSMUSG00000033717/ENSMUSG00000035385/ENSMUSG00000037411/ENSMUSG00000039005/ENSMUSG00000039942/ENSMUSG00000045038/ENSMUSG00000045382/ENSMUSG00000059325/ENSMUSG00000068452	Apoh/Ppard/Cd36/Plek/Dmtn/Mylk/Hras/Selp/Duox1/Adra2a/Ccl2/Serpine1/Tlr4/Ptger4/Prkce/Cxcr4/Hopx/Duox2	18
GO	BP	GO:0097035	regulation of membrane lipid distribution	18/4159	53/17420	0.0628003501388076	0.240645888472901	ENSMUSG00000003341/ENSMUSG00000015243/ENSMUSG00000019461/ENSMUSG00000027546/ENSMUSG00000028970/ENSMUSG00000029468/ENSMUSG00000029535/ENSMUSG00000032377/ENSMUSG00000034006/ENSMUSG00000034435/ENSMUSG00000035189/ENSMUSG00000038217/ENSMUSG00000039529/ENSMUSG00000040584/ENSMUSG00000042476/ENSMUSG00000052395/ENSMUSG00000054342/ENSMUSG00000074968	Atp8b3/Abca1/Plscr3/Atp9a/Abcb1b/P2rx7/Triap1/Plscr4/Pqlc1/Tmem30b/Ano4/Tlcd2/Atp8b1/Abcb1a/Abcb4/Rft1/Kcnn4/Ano3	18
GO	BP	GO:0097366	response to bronchodilator	18/4159	53/17420	0.0628003501388076	0.240645888472901	ENSMUSG00000000214/ENSMUSG00000019278/ENSMUSG00000019775/ENSMUSG00000020178/ENSMUSG00000021789/ENSMUSG00000022489/ENSMUSG00000022705/ENSMUSG00000024524/ENSMUSG00000025630/ENSMUSG00000026031/ENSMUSG00000026360/ENSMUSG00000026826/ENSMUSG00000027087/ENSMUSG00000030844/ENSMUSG00000031955/ENSMUSG00000037944/ENSMUSG00000044167/ENSMUSG00000059003	Th/Dpep1/Rgs17/Adora2a/Sftpa1/Pde1b/Drd3/Gnal/Hprt/Cflar/Rgs2/Nr4a2/Itgav/Rgs10/Bcar1/Ccr7/Foxo1/Grin2a	18
GO	BP	GO:1903539	protein localization to postsynaptic membrane	18/4159	53/17420	0.0628003501388076	0.240645888472901	ENSMUSG00000000531/ENSMUSG00000002104/ENSMUSG00000004771/ENSMUSG00000004936/ENSMUSG00000009894/ENSMUSG00000020734/ENSMUSG00000020886/ENSMUSG00000025499/ENSMUSG00000025582/ENSMUSG00000026514/ENSMUSG00000031119/ENSMUSG00000033389/ENSMUSG00000033615/ENSMUSG00000040003/ENSMUSG00000041488/ENSMUSG00000052572/ENSMUSG00000058571/ENSMUSG00000059003	Grasp/Rapsn/Rab11a/Map2k1/Snap47/Grin2c/Dlg4/Hras/Nptx1/Cnih3/Gpc4/Arhgap44/Cplx1/Magi2/Stx3/Dlg2/Gpc6/Grin2a	18
GO	BP	GO:0032653	regulation of interleukin-10 production	16/4159	46/17420	0.0629615699438557	0.240645888472901	ENSMUSG00000001123/ENSMUSG00000014773/ENSMUSG00000015396/ENSMUSG00000016494/ENSMUSG00000016496/ENSMUSG00000020101/ENSMUSG00000024379/ENSMUSG00000027995/ENSMUSG00000028965/ENSMUSG00000039005/ENSMUSG00000039942/ENSMUSG00000044244/ENSMUSG00000053175/ENSMUSG00000055447/ENSMUSG00000055994/ENSMUSG00000071552	Lgals9/Dll1/Cd83/Cd34/Cd274/4632428N05Rik/Tslp/Tlr2/Tnfrsf9/Tlr4/Ptger4/Il20rb/Bcl3/Cd47/Nod2/Tigit	16
GO	BP	GO:0043392	negative regulation of DNA binding	16/4159	46/17420	0.0629615699438557	0.240645888472901	ENSMUSG00000003161/ENSMUSG00000005413/ENSMUSG00000007872/ENSMUSG00000019789/ENSMUSG00000020265/ENSMUSG00000020644/ENSMUSG00000021379/ENSMUSG00000021469/ENSMUSG00000025408/ENSMUSG00000027490/ENSMUSG00000027985/ENSMUSG00000028445/ENSMUSG00000044177/ENSMUSG00000048450/ENSMUSG00000052684/ENSMUSG00000056758	Sri/Hmox1/Id3/Hey2/Sumo3/Id2/Id4/Msx2/Ddit3/E2f1/Lef1/Enho/Wfikkn2/Msx1/Jun/Hmga2	16
GO	BP	GO:0061900	glial cell activation	16/4159	46/17420	0.0629615699438557	0.240645888472901	ENSMUSG00000005952/ENSMUSG00000020009/ENSMUSG00000020122/ENSMUSG00000020178/ENSMUSG00000020889/ENSMUSG00000022037/ENSMUSG00000022965/ENSMUSG00000024810/ENSMUSG00000027995/ENSMUSG00000031639/ENSMUSG00000031778/ENSMUSG00000039005/ENSMUSG00000040605/ENSMUSG00000044827/ENSMUSG00000052336/ENSMUSG00000052684	Trpv1/Ifngr1/Egfr/Adora2a/Nr1d1/Clu/Ifngr2/Il33/Tlr2/Tlr3/Cx3cl1/Tlr4/Bace2/Tlr1/Cx3cr1/Jun	16
GO	BP	GO:0070169	positive regulation of biomineral tissue development	16/4159	46/17420	0.0629615699438557	0.240645888472901	ENSMUSG00000002603/ENSMUSG00000008999/ENSMUSG00000013622/ENSMUSG00000022330/ENSMUSG00000025854/ENSMUSG00000026836/ENSMUSG00000028195/ENSMUSG00000029468/ENSMUSG00000032496/ENSMUSG00000035692/ENSMUSG00000036856/ENSMUSG00000045730/ENSMUSG00000052430/ENSMUSG00000054675/ENSMUSG00000055409/ENSMUSG00000058488	Tgfb1/Bmp7/Atraid/Osr2/Fam20c/Acvr1/Cyr61/P2rx7/Ltf/Isg15/Wnt4/Adrb2/Bmpr1b/Tmem119/Nell1/Kl	16
GO	BP	GO:0007389	pattern specification process	111/4159	408/17420	0.0634994635599498	0.240645888472901	ENSMUSG00000000085/ENSMUSG00000000093/ENSMUSG00000000125/ENSMUSG00000000142/ENSMUSG00000000530/ENSMUSG00000000532/ENSMUSG00000000690/ENSMUSG00000001288/ENSMUSG00000001493/ENSMUSG00000001655/ENSMUSG00000001827/ENSMUSG00000006958/ENSMUSG00000008999/ENSMUSG00000010797/ENSMUSG00000014773/ENSMUSG00000014813/ENSMUSG00000019789/ENSMUSG00000020423/ENSMUSG00000020895/ENSMUSG00000020930/ENSMUSG00000021367/ENSMUSG00000021469/ENSMUSG00000021765/ENSMUSG00000021944/ENSMUSG00000021994/ENSMUSG00000022144/ENSMUSG00000022262/ENSMUSG00000022382/ENSMUSG00000022602/ENSMUSG00000022895/ENSMUSG00000022911/ENSMUSG00000022997/ENSMUSG00000023391/ENSMUSG00000024134/ENSMUSG00000024164/ENSMUSG00000024253/ENSMUSG00000024518/ENSMUSG00000024986/ENSMUSG00000025216/ENSMUSG00000025407/ENSMUSG00000025408/ENSMUSG00000026814/ENSMUSG00000026831/ENSMUSG00000026836/ENSMUSG00000026923/ENSMUSG00000026976/ENSMUSG00000027314/ENSMUSG00000027434/ENSMUSG00000027985/ENSMUSG00000027996/ENSMUSG00000028023/ENSMUSG00000028736/ENSMUSG00000028780/ENSMUSG00000028940/ENSMUSG00000029646/ENSMUSG00000030093/ENSMUSG00000030256/ENSMUSG00000030513/ENSMUSG00000031007/ENSMUSG00000031217/ENSMUSG00000031548/ENSMUSG00000031565/ENSMUSG00000031681/ENSMUSG00000031785/ENSMUSG00000031831/ENSMUSG00000034064/ENSMUSG00000034227/ENSMUSG00000034912/ENSMUSG00000035187/ENSMUSG00000036422/ENSMUSG00000036585/ENSMUSG00000036867/ENSMUSG00000037225/ENSMUSG00000037890/ENSMUSG00000038072/ENSMUSG00000038236/ENSMUSG00000038253/ENSMUSG00000038593/ENSMUSG00000038805/ENSMUSG00000039632/ENSMUSG00000039765/ENSMUSG00000039910/ENSMUSG00000039963/ENSMUSG00000040310/ENSMUSG00000041035/ENSMUSG00000041120/ENSMUSG00000042453/ENSMUSG00000042812/ENSMUSG00000042901/ENSMUSG00000047171/ENSMUSG00000047407/ENSMUSG00000048310/ENSMUSG00000048450/ENSMUSG00000048616/ENSMUSG00000049691/ENSMUSG00000052430/ENSMUSG00000052957/ENSMUSG00000053226/ENSMUSG00000056648/ENSMUSG00000058835/ENSMUSG00000061322/ENSMUSG00000062209/ENSMUSG00000062713/ENSMUSG00000063172/ENSMUSG00000063415/ENSMUSG00000064325/ENSMUSG00000067071/ENSMUSG00000073102/ENSMUSG00000074622/ENSMUSG00000074934/ENSMUSG00000078202	Scmh1/Tbx2/Wnt3/Axin2/Acvrl1/Acvr1b/Hoxb6/Rarg/Meox1/Hoxc13/Folr1/Chrd/Bmp7/Wnt2/Dll1/Stc1/Hey2/Btg2/Tmem107/Ccdc103/Edn1/Msx2/Fst/Gata4/Wnt5a/Gdnf/Dnah5/Wnt7b/Arc/Ets2/Arl13b/Wnt1/Dlx2/Six2/C3/Dync2li1/Rax/Hhex/Lbx1/Gli1/Ddit3/Eng/1700007K13Rik/Acvr1/Notch1/Pax8/Dll4/Nkx2-2/Lef1/Sfrp2/Pitx2/Pax7/Sema3c/Hes2/Cdx2/Wnt7a/Bhlhe41/Pcsk6/Atp6ap2/Efnb1/Sfrp1/Fgfr1/Smad1/Gpr56/Dnaaf1/Poglut1/Foxj1/Mdga2/Nkx6-1/Pcdh8/Fgf1/Smad6/Fgf2/Wdr19/Galnt11/Hoxa7/Hoxa5/Tctn1/Six3/Ccdc151/Cc2d2a/Cited2/Ccdc40/Alx4/Dpcd/Nbl1/Reln/Foxf1/Aida/Helt/Tgif1/Pskh1/Msx1/Nog/Nkx3-2/Bmpr1b/Gas1/Dand5/Hoxb8/Abi1/Dnaic1/Erbb4/Sim2/Hspb11/Cyp26b1/Hhip/Hes6/Drc1/Mafb/Grem1/Nrarp	111
GO	BP	GO:0009855	determination of bilateral symmetry	35/4159	115/17420	0.0638241005164564	0.240645888472901	ENSMUSG00000000093/ENSMUSG00000001827/ENSMUSG00000014773/ENSMUSG00000020930/ENSMUSG00000021944/ENSMUSG00000021994/ENSMUSG00000022262/ENSMUSG00000022911/ENSMUSG00000024253/ENSMUSG00000025216/ENSMUSG00000025408/ENSMUSG00000026814/ENSMUSG00000026831/ENSMUSG00000026836/ENSMUSG00000026923/ENSMUSG00000028023/ENSMUSG00000030513/ENSMUSG00000031831/ENSMUSG00000034227/ENSMUSG00000038072/ENSMUSG00000039632/ENSMUSG00000039765/ENSMUSG00000039910/ENSMUSG00000039963/ENSMUSG00000041035/ENSMUSG00000041120/ENSMUSG00000042812/ENSMUSG00000042901/ENSMUSG00000047407/ENSMUSG00000048310/ENSMUSG00000049691/ENSMUSG00000053226/ENSMUSG00000061322/ENSMUSG00000073102/ENSMUSG00000074934	Tbx2/Folr1/Dll1/Ccdc103/Gata4/Wnt5a/Dnah5/Arl13b/Dync2li1/Lbx1/Ddit3/Eng/1700007K13Rik/Acvr1/Notch1/Pitx2/Pcsk6/Dnaaf1/Foxj1/Galnt11/Ccdc151/Cc2d2a/Cited2/Ccdc40/Dpcd/Nbl1/Foxf1/Aida/Tgif1/Pskh1/Nkx3-2/Dand5/Dnaic1/Drc1/Grem1	35
GO	BP	GO:0006865	amino acid transport	43/4159	145/17420	0.0640477965619343	0.240645888472901	ENSMUSG00000001918/ENSMUSG00000005089/ENSMUSG00000005949/ENSMUSG00000005952/ENSMUSG00000010064/ENSMUSG00000010095/ENSMUSG00000017412/ENSMUSG00000018459/ENSMUSG00000019082/ENSMUSG00000019838/ENSMUSG00000020142/ENSMUSG00000020178/ENSMUSG00000020261/ENSMUSG00000022180/ENSMUSG00000023947/ENSMUSG00000024897/ENSMUSG00000024935/ENSMUSG00000025212/ENSMUSG00000025557/ENSMUSG00000026360/ENSMUSG00000026797/ENSMUSG00000027075/ENSMUSG00000027737/ENSMUSG00000028542/ENSMUSG00000029416/ENSMUSG00000029468/ENSMUSG00000030109/ENSMUSG00000030307/ENSMUSG00000030654/ENSMUSG00000031089/ENSMUSG00000031596/ENSMUSG00000031980/ENSMUSG00000034224/ENSMUSG00000038178/ENSMUSG00000044014/ENSMUSG00000044712/ENSMUSG00000048482/ENSMUSG00000052920/ENSMUSG00000054753/ENSMUSG00000055254/ENSMUSG00000055493/ENSMUSG00000057880/ENSMUSG00000070570	Slc1a5/Slc1a2/Ctns/Trpv1/Slc38a3/Slc3a2/Cacnb4/Slc13a3/Slc25a22/Slc16a10/Slc1a4/Adora2a/Slc36a1/Slc7a8/Nfkbie/Apba1/Slc1a1/Sfxn3/Slc15a1/Rgs2/Stxbp1/Slc43a1/Slc7a11/Slc6a9/Slc15a4/P2rx7/Slc6a12/Slc6a11/Arl6ip1/Slc6a14/Slc7a2/Agt/Slc38a8/Slc43a2/Npy5r/Slc38a6/Bdnf/Prkg1/AU018091/Ntrk2/Epm2a/Abat/Slc17a7	43
GO	BP	GO:0008584	male gonad development	43/4159	145/17420	0.0640477965619343	0.240645888472901	ENSMUSG00000000567/ENSMUSG00000000957/ENSMUSG00000001558/ENSMUSG00000003873/ENSMUSG00000015619/ENSMUSG00000019230/ENSMUSG00000019505/ENSMUSG00000019768/ENSMUSG00000020097/ENSMUSG00000020592/ENSMUSG00000021055/ENSMUSG00000021477/ENSMUSG00000021944/ENSMUSG00000021974/ENSMUSG00000021994/ENSMUSG00000024176/ENSMUSG00000024507/ENSMUSG00000024990/ENSMUSG00000026751/ENSMUSG00000027447/ENSMUSG00000027570/ENSMUSG00000027935/ENSMUSG00000027996/ENSMUSG00000028023/ENSMUSG00000028041/ENSMUSG00000028072/ENSMUSG00000029231/ENSMUSG00000029359/ENSMUSG00000030717/ENSMUSG00000031548/ENSMUSG00000031639/ENSMUSG00000031785/ENSMUSG00000034161/ENSMUSG00000036639/ENSMUSG00000036856/ENSMUSG00000039304/ENSMUSG00000039910/ENSMUSG00000040584/ENSMUSG00000041301/ENSMUSG00000041324/ENSMUSG00000056758/ENSMUSG00000070348/ENSMUSG00000089682	Sox9/Mmp14/Klhl10/Bax/Gata3/Lhx9/Ubb/Esr1/Sgpl1/Sdc1/Esr2/Ctsl/Gata4/Fgf9/Wnt5a/Sox8/Hsd17b4/Rbp4/Nr5a1/Cst3/Col9a3/Rab13/Sfrp2/Pitx2/Adam15/Ntrk1/Pdgfra/Tesc/Nupr1/Sfrp1/Tlr3/Gpr56/Scx/Nudt1/Wnt4/Tnfsf10/Cited2/Abcb1a/Cftr/Inhba/Hmga2/Ccnd1/Bcl2l2	43
GO	BP	GO:1902600	proton transmembrane transport	43/4159	145/17420	0.0640477965619343	0.240645888472901	ENSMUSG00000001750/ENSMUSG00000004285/ENSMUSG00000006273/ENSMUSG00000013160/ENSMUSG00000015575/ENSMUSG00000015790/ENSMUSG00000019087/ENSMUSG00000019210/ENSMUSG00000020261/ENSMUSG00000020788/ENSMUSG00000021114/ENSMUSG00000022229/ENSMUSG00000022295/ENSMUSG00000022705/ENSMUSG00000024121/ENSMUSG00000025557/ENSMUSG00000025701/ENSMUSG00000026791/ENSMUSG00000026904/ENSMUSG00000027822/ENSMUSG00000029359/ENSMUSG00000029416/ENSMUSG00000030785/ENSMUSG00000032942/ENSMUSG00000033379/ENSMUSG00000033685/ENSMUSG00000033793/ENSMUSG00000035799/ENSMUSG00000038497/ENSMUSG00000039105/ENSMUSG00000039347/ENSMUSG00000039463/ENSMUSG00000040907/ENSMUSG00000042251/ENSMUSG00000049422/ENSMUSG00000051596/ENSMUSG00000052459/ENSMUSG00000064267/ENSMUSG00000064363/ENSMUSG00000064370/ENSMUSG00000070570/ENSMUSG00000074218/ENSMUSG00000074796	Tcirg1/Atp6v1f/Atp6v1b2/Atp6v0d1/Atp6v0e/Surf1/Atp6ap1/Atp6v1e1/Slc36a1/Atp2a3/Atp6v1d/Atp12a/Atp6v1c1/Drd3/Atp6v0c/Slc15a1/Alox5/Slc2a8/Slc4a10/Slc33a1/Tesc/Slc15a4/Cox6a2/Ucp3/Atp6v0b/Ucp2/Atp6v1h/Twist1/Tmco3/Atp6v1g1/Atp6v0e2/Slc9a8/Atp1a3/Pm20d1/Chchd10/Otop1/Atp6v1a/Hvcn1/mt-Nd4/mt-Cytb/Slc17a7/Cox7a1/Slc4a11	43
GO	BP	GO:0002689	negative regulation of leukocyte chemotaxis	7/4159	16/17420	0.0640544749926676	0.240645888472901	ENSMUSG00000024190/ENSMUSG00000028927/ENSMUSG00000031558/ENSMUSG00000032274/ENSMUSG00000037362/ENSMUSG00000041120/ENSMUSG00000074934	Dusp1/Padi2/Slit2/Cyp19a1/Nov/Nbl1/Grem1	7
GO	BP	GO:0003159	morphogenesis of an endothelium	7/4159	16/17420	0.0640544749926676	0.240645888472901	ENSMUSG00000000378/ENSMUSG00000000530/ENSMUSG00000027314/ENSMUSG00000034855/ENSMUSG00000036585/ENSMUSG00000045382/ENSMUSG00000054364	Ccm2/Acvrl1/Dll4/Cxcl10/Fgf1/Cxcr4/Rhob	7
GO	BP	GO:0003198	epithelial to mesenchymal transition involved in endocardial cushion formation	7/4159	16/17420	0.0640544749926676	0.240645888472901	ENSMUSG00000021469/ENSMUSG00000022676/ENSMUSG00000026814/ENSMUSG00000026836/ENSMUSG00000026923/ENSMUSG00000048450/ENSMUSG00000048616	Msx2/Snai2/Eng/Acvr1/Notch1/Msx1/Nog	7
GO	BP	GO:0003214	cardiac left ventricle morphogenesis	7/4159	16/17420	0.0640544749926676	0.240645888472901	ENSMUSG00000019789/ENSMUSG00000021974/ENSMUSG00000026923/ENSMUSG00000027996/ENSMUSG00000037852/ENSMUSG00000042812/ENSMUSG00000044014	Hey2/Fgf9/Notch1/Sfrp2/Cpe/Foxf1/Npy5r	7
GO	BP	GO:0003422	growth plate cartilage morphogenesis	7/4159	16/17420	0.0640544749926676	0.240645888472901	ENSMUSG00000001119/ENSMUSG00000014813/ENSMUSG00000020953/ENSMUSG00000022324/ENSMUSG00000025082/ENSMUSG00000040533/ENSMUSG00000042116	Col6a1/Stc1/Coch/Matn2/Vwa2/Matn1/Vwa1	7
GO	BP	GO:0007216	G protein-coupled glutamate receptor signaling pathway	7/4159	16/17420	0.0640544749926676	0.240645888472901	ENSMUSG00000003573/ENSMUSG00000003974/ENSMUSG00000019828/ENSMUSG00000024211/ENSMUSG00000035735/ENSMUSG00000039206/ENSMUSG00000063239	Homer3/Grm3/Grm1/Grm8/Dagla/Daglb/Grm4	7
GO	BP	GO:0010919	regulation of inositol phosphate biosynthetic process	7/4159	16/17420	0.0640544749926676	0.240645888472901	ENSMUSG00000010660/ENSMUSG00000020120/ENSMUSG00000029778/ENSMUSG00000032492/ENSMUSG00000048779/ENSMUSG00000052920/ENSMUSG00000059456	Plcd1/Plek/Adcyap1r1/Pth1r/P2ry6/Prkg1/Ptk2b	7
GO	BP	GO:0014889	muscle atrophy	7/4159	16/17420	0.0640544749926676	0.240645888472901	ENSMUSG00000022358/ENSMUSG00000026031/ENSMUSG00000026879/ENSMUSG00000028834/ENSMUSG00000029167/ENSMUSG00000031712/ENSMUSG00000048756	Fbxo32/Cflar/Gsn/Trim63/Ppargc1a/Il15/Foxo3	7
GO	BP	GO:0016114	terpenoid biosynthetic process	7/4159	16/17420	0.0640544749926676	0.240645888472901	ENSMUSG00000004885/ENSMUSG00000021214/ENSMUSG00000025921/ENSMUSG00000027068/ENSMUSG00000027875/ENSMUSG00000032315/ENSMUSG00000053279	Crabp2/Akr1c18/Rdh10/Dhrs9/Hmgcs2/Cyp1a1/Aldh1a1	7
GO	BP	GO:0021681	cerebellar granular layer development	7/4159	16/17420	0.0640544749926676	0.240645888472901	ENSMUSG00000010175/ENSMUSG00000023011/ENSMUSG00000024109/ENSMUSG00000026249/ENSMUSG00000030093/ENSMUSG00000030302/ENSMUSG00000066129	Prox1/Faim2/Nrxn1/Serpine2/Wnt7a/Atp2b2/Kndc1	7
GO	BP	GO:0032793	positive regulation of CREB transcription factor activity	7/4159	16/17420	0.0640544749926676	0.240645888472901	ENSMUSG00000007591/ENSMUSG00000015968/ENSMUSG00000023951/ENSMUSG00000029245/ENSMUSG00000039145/ENSMUSG00000041187/ENSMUSG00000042453	Tssk4/Cacna1d/Vegfa/Epha5/Camk1d/Prkd2/Reln	7
GO	BP	GO:0036035	osteoclast development	7/4159	16/17420	0.0640544749926676	0.240645888472901	ENSMUSG00000019087/ENSMUSG00000025854/ENSMUSG00000027204/ENSMUSG00000032231/ENSMUSG00000032473/ENSMUSG00000032496/ENSMUSG00000047415	Atp6ap1/Fam20c/Fbn1/Anxa2/Cldn18/Ltf/Gpr68	7
GO	BP	GO:0046629	gamma-delta T cell activation	7/4159	16/17420	0.0640544749926676	0.240645888472901	ENSMUSG00000002799/ENSMUSG00000022488/ENSMUSG00000028150/ENSMUSG00000033730/ENSMUSG00000040987/ENSMUSG00000048534/ENSMUSG00000070643	Jag2/Nckap1l/Rorc/Egr3/Mill2/Amica1/Sox13	7
GO	BP	GO:0048715	negative regulation of oligodendrocyte differentiation	7/4159	16/17420	0.0640544749926676	0.240645888472901	ENSMUSG00000020644/ENSMUSG00000021379/ENSMUSG00000022705/ENSMUSG00000023391/ENSMUSG00000026923/ENSMUSG00000039384/ENSMUSG00000049556	Id2/Id4/Drd3/Dlx2/Notch1/Dusp10/Lingo1	7
GO	BP	GO:0051284	positive regulation of sequestering of calcium ion	7/4159	16/17420	0.0640544749926676	0.240645888472901	ENSMUSG00000001175/ENSMUSG00000002603/ENSMUSG00000003161/ENSMUSG00000025068/ENSMUSG00000027861/ENSMUSG00000045038/ENSMUSG00000051319	Calm1/Tgfb1/Sri/Gsto1/Casq2/Prkce/1500011K16Rik	7
GO	BP	GO:0060088	auditory receptor cell stereocilium organization	7/4159	16/17420	0.0640544749926676	0.240645888472901	ENSMUSG00000012819/ENSMUSG00000023959/ENSMUSG00000030302/ENSMUSG00000030761/ENSMUSG00000039137/ENSMUSG00000042064/ENSMUSG00000074818	Cdh23/Clic5/Atp2b2/Myo7a/Whrn/Myo3b/Pdzd7	7
GO	BP	GO:0060231	mesenchymal to epithelial transition	7/4159	16/17420	0.0640544749926676	0.240645888472901	ENSMUSG00000015619/ENSMUSG00000022144/ENSMUSG00000024134/ENSMUSG00000026976/ENSMUSG00000034394/ENSMUSG00000036856/ENSMUSG00000074934	Gata3/Gdnf/Six2/Pax8/Lif/Wnt4/Grem1	7
GO	BP	GO:0061154	endothelial tube morphogenesis	7/4159	16/17420	0.0640544749926676	0.240645888472901	ENSMUSG00000000378/ENSMUSG00000000530/ENSMUSG00000027314/ENSMUSG00000034855/ENSMUSG00000036585/ENSMUSG00000045382/ENSMUSG00000054364	Ccm2/Acvrl1/Dll4/Cxcl10/Fgf1/Cxcr4/Rhob	7
GO	BP	GO:0086012	membrane depolarization during cardiac muscle cell action potential	7/4159	16/17420	0.0640544749926676	0.240645888472901	ENSMUSG00000015968/ENSMUSG00000019194/ENSMUSG00000020866/ENSMUSG00000032338/ENSMUSG00000046480/ENSMUSG00000049281/ENSMUSG00000069601	Cacna1d/Scn1b/Cacna1g/Hcn4/Scn4b/Scn3b/Ank3	7
GO	BP	GO:0090196	regulation of chemokine secretion	7/4159	16/17420	0.0640544749926676	0.240645888472901	ENSMUSG00000015568/ENSMUSG00000020891/ENSMUSG00000024621/ENSMUSG00000024810/ENSMUSG00000026069/ENSMUSG00000030748/ENSMUSG00000042682	Lpl/Alox8/Csf1r/Il33/Il1rl1/Il4ra/Selk	7
GO	BP	GO:0090335	regulation of brown fat cell differentiation	7/4159	16/17420	0.0640544749926676	0.240645888472901	ENSMUSG00000014158/ENSMUSG00000028042/ENSMUSG00000032487/ENSMUSG00000039208/ENSMUSG00000039384/ENSMUSG00000039410/ENSMUSG00000044968	Trpv4/Zbtb7b/Ptgs2/Metrnl/Dusp10/Prdm16/Napepld	7
GO	BP	GO:1902176	negative regulation of oxidative stress-induced intrinsic apoptotic signaling pathway	7/4159	16/17420	0.0640544749926676	0.240645888472901	ENSMUSG00000004951/ENSMUSG00000006818/ENSMUSG00000023826/ENSMUSG00000028756/ENSMUSG00000037440/ENSMUSG00000049792/ENSMUSG00000063856	Hspb1/Sod2/Park2/Pink1/Vnn1/Bag5/Gpx1	7
GO	BP	GO:1902805	positive regulation of synaptic vesicle transport	7/4159	16/17420	0.0640544749926676	0.240645888472901	ENSMUSG00000004113/ENSMUSG00000015968/ENSMUSG00000017412/ENSMUSG00000024743/ENSMUSG00000044288/ENSMUSG00000062542/ENSMUSG00000063887	Cacna1b/Cacna1d/Cacnb4/Syt7/Cnr1/Syt9/Nlgn1	7
GO	BP	GO:1903019	negative regulation of glycoprotein metabolic process	7/4159	16/17420	0.0640544749926676	0.240645888472901	ENSMUSG00000022108/ENSMUSG00000026223/ENSMUSG00000027447/ENSMUSG00000028618/ENSMUSG00000031239/ENSMUSG00000038007/ENSMUSG00000040605	Itm2b/Itm2c/Cst3/Tmem59/Itm2a/Acer2/Bace2	7
GO	BP	GO:1903830	magnesium ion transmembrane transport	7/4159	16/17420	0.0640544749926676	0.240645888472901	ENSMUSG00000013275/ENSMUSG00000020411/ENSMUSG00000028803/ENSMUSG00000038879/ENSMUSG00000048497/ENSMUSG00000064105/ENSMUSG00000067219	Slc41a1/Nipal4/Nipal3/Nipal2/Mmgt2/Cnnm2/Nipal1	7
GO	BP	GO:0009798	axis specification	23/4159	71/17420	0.0642273020471341	0.240645888472901	ENSMUSG00000000125/ENSMUSG00000000142/ENSMUSG00000014773/ENSMUSG00000014813/ENSMUSG00000019789/ENSMUSG00000021994/ENSMUSG00000022895/ENSMUSG00000022911/ENSMUSG00000022997/ENSMUSG00000024134/ENSMUSG00000024986/ENSMUSG00000025408/ENSMUSG00000026923/ENSMUSG00000028023/ENSMUSG00000029646/ENSMUSG00000030093/ENSMUSG00000030513/ENSMUSG00000031548/ENSMUSG00000036867/ENSMUSG00000038805/ENSMUSG00000039910/ENSMUSG00000063172/ENSMUSG00000078202	Wnt3/Axin2/Dll1/Stc1/Hey2/Wnt5a/Ets2/Arl13b/Wnt1/Six2/Hhex/Ddit3/Notch1/Pitx2/Cdx2/Wnt7a/Pcsk6/Sfrp1/Smad6/Six3/Cited2/Hspb11/Nrarp	23
GO	BP	GO:0030212	hyaluronan metabolic process	11/4159	29/17420	0.0643890292249321	0.240645888472901	ENSMUSG00000000489/ENSMUSG00000002603/ENSMUSG00000005087/ENSMUSG00000010051/ENSMUSG00000022367/ENSMUSG00000024014/ENSMUSG00000031712/ENSMUSG00000037225/ENSMUSG00000037254/ENSMUSG00000039942/ENSMUSG00000052353	Pdgfb/Tgfb1/Cd44/Hyal1/Has2/Pim1/Il15/Fgf2/Itih2/Ptger4/Cemip	11
GO	BP	GO:0034110	regulation of homotypic cell-cell adhesion	11/4159	29/17420	0.0643890292249321	0.240645888472901	ENSMUSG00000004936/ENSMUSG00000017446/ENSMUSG00000022099/ENSMUSG00000026249/ENSMUSG00000035042/ENSMUSG00000045730/ENSMUSG00000052920/ENSMUSG00000057880/ENSMUSG00000068220/ENSMUSG00000069601/ENSMUSG00000085795	Map2k1/C1qtnf1/Dmtn/Serpine2/Ccl5/Adrb2/Prkg1/Abat/Lgals1/Ank3/Zfp703	11
GO	BP	GO:0034694	response to prostaglandin	11/4159	29/17420	0.0643890292249321	0.240645888472901	ENSMUSG00000020609/ENSMUSG00000021214/ENSMUSG00000021367/ENSMUSG00000028518/ENSMUSG00000029287/ENSMUSG00000031548/ENSMUSG00000037944/ENSMUSG00000039942/ENSMUSG00000044359/ENSMUSG00000045038/ENSMUSG00000048779	Apob/Akr1c18/Edn1/Prkaa2/Tgfbr3/Sfrp1/Ccr7/Ptger4/P2ry4/Prkce/P2ry6	11
GO	BP	GO:0031346	positive regulation of cell projection organization	117/4159	432/17420	0.0648526315131288	0.240645888472901	ENSMUSG00000000125/ENSMUSG00000000753/ENSMUSG00000001313/ENSMUSG00000004771/ENSMUSG00000004885/ENSMUSG00000004936/ENSMUSG00000004951/ENSMUSG00000006435/ENSMUSG00000007038/ENSMUSG00000008999/ENSMUSG00000015291/ENSMUSG00000015533/ENSMUSG00000018736/ENSMUSG00000018820/ENSMUSG00000019178/ENSMUSG00000019194/ENSMUSG00000019970/ENSMUSG00000020132/ENSMUSG00000020181/ENSMUSG00000020389/ENSMUSG00000020886/ENSMUSG00000021118/ENSMUSG00000021994/ENSMUSG00000022425/ENSMUSG00000022623/ENSMUSG00000022893/ENSMUSG00000022997/ENSMUSG00000023328/ENSMUSG00000023826/ENSMUSG00000023905/ENSMUSG00000023951/ENSMUSG00000023972/ENSMUSG00000024008/ENSMUSG00000024143/ENSMUSG00000024501/ENSMUSG00000024777/ENSMUSG00000024924/ENSMUSG00000025237/ENSMUSG00000025372/ENSMUSG00000025432/ENSMUSG00000025499/ENSMUSG00000025504/ENSMUSG00000025586/ENSMUSG00000025746/ENSMUSG00000026031/ENSMUSG00000026249/ENSMUSG00000026360/ENSMUSG00000026822/ENSMUSG00000027111/ENSMUSG00000027296/ENSMUSG00000027297/ENSMUSG00000028072/ENSMUSG00000028943/ENSMUSG00000029029/ENSMUSG00000029121/ENSMUSG00000029426/ENSMUSG00000029468/ENSMUSG00000029602/ENSMUSG00000030123/ENSMUSG00000030731/ENSMUSG00000031565/ENSMUSG00000031778/ENSMUSG00000031980/ENSMUSG00000032064/ENSMUSG00000032118/ENSMUSG00000032598/ENSMUSG00000033220/ENSMUSG00000034394/ENSMUSG00000034675/ENSMUSG00000035064/ENSMUSG00000035486/ENSMUSG00000035863/ENSMUSG00000036564/ENSMUSG00000036832/ENSMUSG00000036913/ENSMUSG00000037541/ENSMUSG00000037944/ENSMUSG00000038264/ENSMUSG00000038738/ENSMUSG00000039145/ENSMUSG00000039652/ENSMUSG00000040003/ENSMUSG00000040037/ENSMUSG00000040265/ENSMUSG00000040276/ENSMUSG00000041241/ENSMUSG00000041773/ENSMUSG00000041936/ENSMUSG00000042064/ENSMUSG00000042082/ENSMUSG00000042156/ENSMUSG00000042453/ENSMUSG00000042589/ENSMUSG00000043051/ENSMUSG00000044288/ENSMUSG00000045136/ENSMUSG00000045382/ENSMUSG00000048482/ENSMUSG00000050272/ENSMUSG00000051243/ENSMUSG00000052504/ENSMUSG00000052949/ENSMUSG00000053158/ENSMUSG00000055022/ENSMUSG00000055254/ENSMUSG00000055471/ENSMUSG00000057897/ENSMUSG00000058420/ENSMUSG00000059456/ENSMUSG00000059654/ENSMUSG00000060534/ENSMUSG00000061353/ENSMUSG00000063160/ENSMUSG00000063838/ENSMUSG00000063887/ENSMUSG00000074785/ENSMUSG00000079092	Wnt3/Serpinf1/Rnd2/Rab11a/Crabp2/Map2k1/Hspb1/Neurl1a/Neu1/Bmp7/Gdi1/Itga2/Ndel1/Zfyve27/Styxl1/Scn1b/Sgk1/Rab21/Nav3/Cdkl3/Dlg4/Plek2/Wnt5a/Enpp2/Shank3/Adamts1/Wnt1/Ache/Park2/Tnfrsf12a/Vegfa/Ptk7/Cpne5/Rhoq/Dpysl3/Ppp2r5b/Vldlr/Parp6/Baiap2/Avil/Hras/Eps8l2/Cpeb1/Il6/Cflar/Serpine2/Rgs2/Lcn2/Itga6/Itpka/Ltk/Ntrk1/Espn/Wrap73/Crmp1/Scarb2/P2rx7/Rasal1/Plxnd1/Syt3/Fgfr1/Cx3cl1/Agt/Dixdc1/Fez1/Nckipsd/Rac2/Lif/Dbn1/Eef2k/Plk5/Palm/Ndrg4/Lpar3/Trim67/Shank2/Ccr7/Sema7a/Shank1/Camk1d/Cpeb3/Magi2/Negr1/Dnm3/Pacsin1/Mul1/Enc1/Agrn/Myo3b/Arsb/Dzip1/Reln/Cux2/Disc1/Cnr1/Tubb2b/Cxcr4/Bdnf/Dscam/Islr2/Epha3/Rnf157/Fes/Cntn1/Ntrk2/Alk/Camk2b/Syt17/Ptk2b/Reg1/Dcc/Cxcl12/Numbl/Cdc42ep5/Nlgn1/Plxnc1/Prl2c2	117
GO	BP	GO:0001765	membrane raft assembly	5/4159	10/17420	0.0656152890873882	0.240645888472901	ENSMUSG00000000058/ENSMUSG00000007655/ENSMUSG00000032231/ENSMUSG00000039316/ENSMUSG00000061981	Cav2/Cav1/Anxa2/Rftn1/Flot2	5
GO	BP	GO:0002934	desmosome organization	5/4159	10/17420	0.0656152890873882	0.240645888472901	ENSMUSG00000019851/ENSMUSG00000020656/ENSMUSG00000022676/ENSMUSG00000032012/ENSMUSG00000054065	Perp/Grhl1/Snai2/Pvrl1/Pkp3	5
GO	BP	GO:0006977	DNA damage response, signal transduction by p53 class mediator resulting in cell cycle arrest	5/4159	10/17420	0.0656152890873882	0.240645888472901	ENSMUSG00000020184/ENSMUSG00000023067/ENSMUSG00000025507/ENSMUSG00000027510/ENSMUSG00000036986	Mdm2/Cdkn1a/Pidd1/Rbm38/Pml	5
GO	BP	GO:0008300	isoprenoid catabolic process	5/4159	10/17420	0.0656152890873882	0.240645888472901	ENSMUSG00000021214/ENSMUSG00000022244/ENSMUSG00000029233/ENSMUSG00000032066/ENSMUSG00000063415	Akr1c18/Amacr/Srd5a3/Bco2/Cyp26b1	5
GO	BP	GO:0010749	regulation of nitric oxide mediated signal transduction	5/4159	10/17420	0.0656152890873882	0.240645888472901	ENSMUSG00000020122/ENSMUSG00000023951/ENSMUSG00000024039/ENSMUSG00000026463/ENSMUSG00000041624	Egfr/Vegfa/Cbs/Atp2b4/Gucy1a2	5
GO	BP	GO:0010889	regulation of sequestering of triglyceride	5/4159	10/17420	0.0656152890873882	0.240645888472901	ENSMUSG00000015568/ENSMUSG00000022383/ENSMUSG00000025509/ENSMUSG00000032540/ENSMUSG00000048486	Lpl/Ppara/Pnpla2/Abhd5/Fitm2	5
GO	BP	GO:0015801	aromatic amino acid transport	5/4159	10/17420	0.0656152890873882	0.240645888472901	ENSMUSG00000010064/ENSMUSG00000010095/ENSMUSG00000019838/ENSMUSG00000020261/ENSMUSG00000029416	Slc38a3/Slc3a2/Slc16a10/Slc36a1/Slc15a4	5
GO	BP	GO:0021684	cerebellar granular layer formation	5/4159	10/17420	0.0656152890873882	0.240645888472901	ENSMUSG00000010175/ENSMUSG00000024109/ENSMUSG00000030093/ENSMUSG00000030302/ENSMUSG00000066129	Prox1/Nrxn1/Wnt7a/Atp2b2/Kndc1	5
GO	BP	GO:0021707	cerebellar granule cell differentiation	5/4159	10/17420	0.0656152890873882	0.240645888472901	ENSMUSG00000010175/ENSMUSG00000024109/ENSMUSG00000030093/ENSMUSG00000030302/ENSMUSG00000066129	Prox1/Nrxn1/Wnt7a/Atp2b2/Kndc1	5
GO	BP	GO:0021800	cerebral cortex tangential migration	5/4159	10/17420	0.0656152890873882	0.240645888472901	ENSMUSG00000026890/ENSMUSG00000031558/ENSMUSG00000031565/ENSMUSG00000035277/ENSMUSG00000042453	Lhx6/Slit2/Fgfr1/Arx/Reln	5
GO	BP	GO:0021826	substrate-independent telencephalic tangential migration	5/4159	10/17420	0.0656152890873882	0.240645888472901	ENSMUSG00000022911/ENSMUSG00000026890/ENSMUSG00000035277/ENSMUSG00000053024/ENSMUSG00000062991	Arl13b/Lhx6/Arx/Cntn2/Nrg1	5
GO	BP	GO:0021843	substrate-independent telencephalic tangential interneuron migration	5/4159	10/17420	0.0656152890873882	0.240645888472901	ENSMUSG00000022911/ENSMUSG00000026890/ENSMUSG00000035277/ENSMUSG00000053024/ENSMUSG00000062991	Arl13b/Lhx6/Arx/Cntn2/Nrg1	5
GO	BP	GO:0032926	negative regulation of activin receptor signaling pathway	5/4159	10/17420	0.0656152890873882	0.240645888472901	ENSMUSG00000021765/ENSMUSG00000026836/ENSMUSG00000040003/ENSMUSG00000048826/ENSMUSG00000053226	Fst/Acvr1/Magi2/Dact2/Dand5	5
GO	BP	GO:0042268	regulation of cytolysis	5/4159	10/17420	0.0656152890873882	0.240645888472901	ENSMUSG00000002603/ENSMUSG00000004231/ENSMUSG00000016024/ENSMUSG00000018916/ENSMUSG00000026365	Tgfb1/Pax2/Lbp/Csf2/Cfh	5
GO	BP	GO:0045762	positive regulation of adenylate cyclase activity	5/4159	10/17420	0.0656152890873882	0.240645888472901	ENSMUSG00000015968/ENSMUSG00000017466/ENSMUSG00000023964/ENSMUSG00000035283/ENSMUSG00000049686	Cacna1d/Timp2/Calcr/Adrb1/Orai1	5
GO	BP	GO:0046642	negative regulation of alpha-beta T cell proliferation	5/4159	10/17420	0.0656152890873882	0.240645888472901	ENSMUSG00000001123/ENSMUSG00000016496/ENSMUSG00000020101/ENSMUSG00000028042/ENSMUSG00000042333	Lgals9/Cd274/4632428N05Rik/Zbtb7b/Tnfrsf14	5
GO	BP	GO:0048262	determination of dorsal/ventral asymmetry	5/4159	10/17420	0.0656152890873882	0.240645888472901	ENSMUSG00000025408/ENSMUSG00000026836/ENSMUSG00000041120/ENSMUSG00000042901/ENSMUSG00000074934	Ddit3/Acvr1/Nbl1/Aida/Grem1	5
GO	BP	GO:0048263	determination of dorsal identity	5/4159	10/17420	0.0656152890873882	0.240645888472901	ENSMUSG00000025408/ENSMUSG00000026836/ENSMUSG00000041120/ENSMUSG00000042901/ENSMUSG00000074934	Ddit3/Acvr1/Nbl1/Aida/Grem1	5
GO	BP	GO:0048845	venous blood vessel morphogenesis	5/4159	10/17420	0.0656152890873882	0.240645888472901	ENSMUSG00000000378/ENSMUSG00000010175/ENSMUSG00000026814/ENSMUSG00000026923/ENSMUSG00000028023	Ccm2/Prox1/Eng/Notch1/Pitx2	5
GO	BP	GO:0060056	mammary gland involution	5/4159	10/17420	0.0656152890873882	0.240645888472901	ENSMUSG00000003051/ENSMUSG00000003873/ENSMUSG00000007655/ENSMUSG00000022479/ENSMUSG00000036986	Elf3/Bax/Cav1/Vdr/Pml	5
GO	BP	GO:0070472	regulation of uterine smooth muscle contraction	5/4159	10/17420	0.0656152890873882	0.240645888472901	ENSMUSG00000028172/ENSMUSG00000030043/ENSMUSG00000056770/ENSMUSG00000057880/ENSMUSG00000058620	Tacr3/Tacr1/Setd3/Abat/Adra2b	5
GO	BP	GO:0071599	otic vesicle development	5/4159	10/17420	0.0656152890873882	0.240645888472901	ENSMUSG00000000567/ENSMUSG00000015619/ENSMUSG00000022483/ENSMUSG00000026976/ENSMUSG00000036923	Sox9/Gata3/Col2a1/Pax8/Stox1	5
GO	BP	GO:0072173	metanephric tubule morphogenesis	5/4159	10/17420	0.0656152890873882	0.240645888472901	ENSMUSG00000000567/ENSMUSG00000024176/ENSMUSG00000026976/ENSMUSG00000036856/ENSMUSG00000050199	Sox9/Sox8/Pax8/Wnt4/Lgr4	5
GO	BP	GO:0072216	positive regulation of metanephros development	5/4159	10/17420	0.0656152890873882	0.240645888472901	ENSMUSG00000000489/ENSMUSG00000022144/ENSMUSG00000025856/ENSMUSG00000026976/ENSMUSG00000034394	Pdgfb/Gdnf/Pdgfa/Pax8/Lif	5
GO	BP	GO:0072608	interleukin-10 secretion	5/4159	10/17420	0.0656152890873882	0.240645888472901	ENSMUSG00000001123/ENSMUSG00000016496/ENSMUSG00000028965/ENSMUSG00000035692/ENSMUSG00000039942	Lgals9/Cd274/Tnfrsf9/Isg15/Ptger4	5
GO	BP	GO:0090336	positive regulation of brown fat cell differentiation	5/4159	10/17420	0.0656152890873882	0.240645888472901	ENSMUSG00000028042/ENSMUSG00000032487/ENSMUSG00000039208/ENSMUSG00000039410/ENSMUSG00000044968	Zbtb7b/Ptgs2/Metrnl/Prdm16/Napepld	5
GO	BP	GO:0097104	postsynaptic membrane assembly	5/4159	10/17420	0.0656152890873882	0.240645888472901	ENSMUSG00000024109/ENSMUSG00000028664/ENSMUSG00000033768/ENSMUSG00000040003/ENSMUSG00000063887	Nrxn1/Ephb2/Nrxn2/Magi2/Nlgn1	5
GO	BP	GO:0097119	postsynaptic density protein 95 clustering	5/4159	10/17420	0.0656152890873882	0.240645888472901	ENSMUSG00000024109/ENSMUSG00000033768/ENSMUSG00000034675/ENSMUSG00000042453/ENSMUSG00000063887	Nrxn1/Nrxn2/Dbn1/Reln/Nlgn1	5
GO	BP	GO:0098598	learned vocalization behavior or vocal learning	5/4159	10/17420	0.0656152890873882	0.240645888472901	ENSMUSG00000022623/ENSMUSG00000024109/ENSMUSG00000032327/ENSMUSG00000033768/ENSMUSG00000039419	Shank3/Nrxn1/Stra6/Nrxn2/Cntnap2	5
GO	BP	GO:0106072	negative regulation of adenylate cyclase-activating G protein-coupled receptor signaling pathway	5/4159	10/17420	0.0656152890873882	0.240645888472901	ENSMUSG00000003228/ENSMUSG00000006651/ENSMUSG00000026463/ENSMUSG00000032562/ENSMUSG00000074794	Grk5/Aplp1/Atp2b4/Gnai2/Arrdc3	5
GO	BP	GO:1901724	positive regulation of cell proliferation involved in kidney development	5/4159	10/17420	0.0656152890873882	0.240645888472901	ENSMUSG00000000489/ENSMUSG00000026031/ENSMUSG00000027947/ENSMUSG00000032006/ENSMUSG00000067001	Pdgfb/Cflar/Il6ra/Pdgfd/Serpinb7	5
GO	BP	GO:1903430	negative regulation of cell maturation	5/4159	10/17420	0.0656152890873882	0.240645888472901	ENSMUSG00000022122/ENSMUSG00000024907/ENSMUSG00000026241/ENSMUSG00000026888/ENSMUSG00000028469	Ednrb/Gal/Nppc/Grb14/Npr2	5
GO	BP	GO:2001204	regulation of osteoclast development	5/4159	10/17420	0.0656152890873882	0.240645888472901	ENSMUSG00000019087/ENSMUSG00000027204/ENSMUSG00000032473/ENSMUSG00000032496/ENSMUSG00000047415	Atp6ap1/Fbn1/Cldn18/Ltf/Gpr68	5
GO	BP	GO:0050671	positive regulation of lymphocyte proliferation	36/4159	119/17420	0.0657455884405892	0.240645888472901	ENSMUSG00000000732/ENSMUSG00000004069/ENSMUSG00000016496/ENSMUSG00000017652/ENSMUSG00000017697/ENSMUSG00000020399/ENSMUSG00000022488/ENSMUSG00000022508/ENSMUSG00000023067/ENSMUSG00000023274/ENSMUSG00000024610/ENSMUSG00000025746/ENSMUSG00000027544/ENSMUSG00000027843/ENSMUSG00000027947/ENSMUSG00000027950/ENSMUSG00000030043/ENSMUSG00000030830/ENSMUSG00000031217/ENSMUSG00000031712/ENSMUSG00000032508/ENSMUSG00000035042/ENSMUSG00000037706/ENSMUSG00000037944/ENSMUSG00000039005/ENSMUSG00000040329/ENSMUSG00000041135/ENSMUSG00000042682/ENSMUSG00000047810/ENSMUSG00000048583/ENSMUSG00000051457/ENSMUSG00000061762/ENSMUSG00000066877/ENSMUSG00000067212/ENSMUSG00000068105/ENSMUSG00000075122	Icosl/Dnaja3/Cd274/Cd40/Ada/Havcr2/Nckap1l/Bcl6/Cdkn1a/Cd4/Cd74/Il6/Nfatc2/Ptpn22/Il6ra/Chrnb2/Tacr1/Itgal/Efnb1/Il15/Myd88/Ccl5/Cd81/Ccr7/Tlr4/Il7/Ripk2/Selk/Ccdc88b/Igf2/Spn/Tac1/Nck2/H2-T23/Tnfrsf13c/Cd80	36
GO	BP	GO:0002696	positive regulation of leukocyte activation	83/4159	299/17420	0.0658949262433931	0.240645888472901	ENSMUSG00000000732/ENSMUSG00000000957/ENSMUSG00000001123/ENSMUSG00000001444/ENSMUSG00000002602/ENSMUSG00000002603/ENSMUSG00000004069/ENSMUSG00000005804/ENSMUSG00000007655/ENSMUSG00000015396/ENSMUSG00000015619/ENSMUSG00000016024/ENSMUSG00000016206/ENSMUSG00000016496/ENSMUSG00000017652/ENSMUSG00000017697/ENSMUSG00000020101/ENSMUSG00000020399/ENSMUSG00000021994/ENSMUSG00000022488/ENSMUSG00000022508/ENSMUSG00000023067/ENSMUSG00000023274/ENSMUSG00000024379/ENSMUSG00000024610/ENSMUSG00000024810/ENSMUSG00000024959/ENSMUSG00000025746/ENSMUSG00000026069/ENSMUSG00000026288/ENSMUSG00000026797/ENSMUSG00000027544/ENSMUSG00000027843/ENSMUSG00000027947/ENSMUSG00000027950/ENSMUSG00000028042/ENSMUSG00000028341/ENSMUSG00000029869/ENSMUSG00000030043/ENSMUSG00000030748/ENSMUSG00000030830/ENSMUSG00000031217/ENSMUSG00000031447/ENSMUSG00000031451/ENSMUSG00000031712/ENSMUSG00000032011/ENSMUSG00000032508/ENSMUSG00000033730/ENSMUSG00000035042/ENSMUSG00000035385/ENSMUSG00000036712/ENSMUSG00000037440/ENSMUSG00000037706/ENSMUSG00000037944/ENSMUSG00000038037/ENSMUSG00000038855/ENSMUSG00000039005/ENSMUSG00000039377/ENSMUSG00000039384/ENSMUSG00000040329/ENSMUSG00000041135/ENSMUSG00000041301/ENSMUSG00000042333/ENSMUSG00000042682/ENSMUSG00000044991/ENSMUSG00000047810/ENSMUSG00000048583/ENSMUSG00000050732/ENSMUSG00000051457/ENSMUSG00000055447/ENSMUSG00000055994/ENSMUSG00000057554/ENSMUSG00000057667/ENSMUSG00000059866/ENSMUSG00000061762/ENSMUSG00000061981/ENSMUSG00000066877/ENSMUSG00000067212/ENSMUSG00000068105/ENSMUSG00000068220/ENSMUSG00000073421/ENSMUSG00000075122/ENSMUSG00000076498	Icosl/Mmp14/Lgals9/Tbx21/Axl/Tgfb1/Dnaja3/Bloc1s6/Cav1/Cd83/Gata3/Lbp/H2-M3/Cd274/Cd40/Ada/4632428N05Rik/Havcr2/Wnt5a/Nckap1l/Bcl6/Cdkn1a/Cd4/Tslp/Cd74/Il33/Bad/Il6/Il1rl1/Inpp5d/Stxbp1/Nfatc2/Ptpn22/Il6ra/Chrnb2/Zbtb7b/Nr4a3/Ephb6/Tacr1/Il4ra/Itgal/Efnb1/Lamp1/Gas6/Il15/Thy1/Myd88/Egr3/Ccl5/Ccl2/Cyld/Vnn1/Cd81/Ccr7/Socs1/Itpkb/Tlr4/Hlx/Dusp10/Il7/Ripk2/Cftr/Tnfrsf14/Selk/1110034G24Rik/Ccdc88b/Igf2/Vamp8/Spn/Cd47/Nod2/Lgals8/Bloc1s3/Tnip2/Tac1/Flot2/Nck2/H2-T23/Tnfrsf13c/Lgals1/H2-Ab1/Cd80/Trbc2	83
GO	BP	GO:0001771	immunological synapse formation	6/4159	13/17420	0.0659374498108692	0.240645888472901	ENSMUSG00000020143/ENSMUSG00000020399/ENSMUSG00000031207/ENSMUSG00000037706/ENSMUSG00000037944/ENSMUSG00000066877	Dock2/Havcr2/Msn/Cd81/Ccr7/Nck2	6
GO	BP	GO:0001886	endothelial cell morphogenesis	6/4159	13/17420	0.0659374498108692	0.240645888472901	ENSMUSG00000001435/ENSMUSG00000004846/ENSMUSG00000009376/ENSMUSG00000014813/ENSMUSG00000020717/ENSMUSG00000063564	Col18a1/Plod3/Met/Stc1/Pecam1/Col23a1	6
GO	BP	GO:0002495	antigen processing and presentation of peptide antigen via MHC class II	6/4159	13/17420	0.0659374498108692	0.240645888472901	ENSMUSG00000004552/ENSMUSG00000024610/ENSMUSG00000036469/ENSMUSG00000037548/ENSMUSG00000037649/ENSMUSG00000073421	Ctse/Cd74/March1/H2-DMb2/H2-DMa/H2-Ab1	6
GO	BP	GO:0003174	mitral valve development	6/4159	13/17420	0.0659374498108692	0.240645888472901	ENSMUSG00000021944/ENSMUSG00000026836/ENSMUSG00000026923/ENSMUSG00000027954/ENSMUSG00000035799/ENSMUSG00000036867	Gata4/Acvr1/Notch1/Efna1/Twist1/Smad6	6
GO	BP	GO:0010561	negative regulation of glycoprotein biosynthetic process	6/4159	13/17420	0.0659374498108692	0.240645888472901	ENSMUSG00000022108/ENSMUSG00000026223/ENSMUSG00000028618/ENSMUSG00000031239/ENSMUSG00000038007/ENSMUSG00000040605	Itm2b/Itm2c/Tmem59/Itm2a/Acer2/Bace2	6
GO	BP	GO:0014866	skeletal myofibril assembly	6/4159	13/17420	0.0659374498108692	0.240645888472901	ENSMUSG00000010175/ENSMUSG00000026031/ENSMUSG00000031461/ENSMUSG00000031972/ENSMUSG00000037139/ENSMUSG00000068614	Prox1/Cflar/Myom2/Acta1/Myom3/Actc1	6
GO	BP	GO:0019321	pentose metabolic process	6/4159	13/17420	0.0659374498108692	0.240645888472901	ENSMUSG00000025150/ENSMUSG00000026005/ENSMUSG00000028573/ENSMUSG00000028961/ENSMUSG00000029136/ENSMUSG00000039450	Cbr2/Rpe/Fggy/Pgd/Rbks/Dcxr	6
GO	BP	GO:0031953	negative regulation of protein autophosphorylation	6/4159	13/17420	0.0659374498108692	0.240645888472901	ENSMUSG00000007655/ENSMUSG00000024423/ENSMUSG00000026814/ENSMUSG00000028967/ENSMUSG00000030681/ENSMUSG00000052684	Cav1/Impact/Eng/Errfi1/Mvp/Jun	6
GO	BP	GO:0032222	regulation of synaptic transmission, cholinergic	6/4159	13/17420	0.0659374498108692	0.240645888472901	ENSMUSG00000019899/ENSMUSG00000020178/ENSMUSG00000030043/ENSMUSG00000057280/ENSMUSG00000057897/ENSMUSG00000061762	Lama2/Adora2a/Tacr1/Musk/Camk2b/Tac1	6
GO	BP	GO:0042635	positive regulation of hair cycle	6/4159	13/17420	0.0659374498108692	0.240645888472901	ENSMUSG00000002057/ENSMUSG00000021469/ENSMUSG00000021765/ENSMUSG00000021994/ENSMUSG00000024907/ENSMUSG00000035557	Foxn1/Msx2/Fst/Wnt5a/Gal/Krt17	6
GO	BP	GO:0042976	activation of Janus kinase activity	6/4159	13/17420	0.0659374498108692	0.240645888472901	ENSMUSG00000017950/ENSMUSG00000027947/ENSMUSG00000031980/ENSMUSG00000038037/ENSMUSG00000055737/ENSMUSG00000059456	Hnf4a/Il6ra/Agt/Socs1/Ghr/Ptk2b	6
GO	BP	GO:0045351	type I interferon biosynthetic process	6/4159	13/17420	0.0659374498108692	0.240645888472901	ENSMUSG00000002325/ENSMUSG00000025498/ENSMUSG00000026946/ENSMUSG00000031639/ENSMUSG00000032508/ENSMUSG00000039005	Irf9/Irf7/Nmi/Tlr3/Myd88/Tlr4	6
GO	BP	GO:0060263	regulation of respiratory burst	6/4159	13/17420	0.0659374498108692	0.240645888472901	ENSMUSG00000000049/ENSMUSG00000016024/ENSMUSG00000033220/ENSMUSG00000034708/ENSMUSG00000039145/ENSMUSG00000039384	Apoh/Lbp/Rac2/Grn/Camk1d/Dusp10	6
GO	BP	GO:0097201	negative regulation of transcription from RNA polymerase II promoter in response to stress	6/4159	13/17420	0.0659374498108692	0.240645888472901	ENSMUSG00000024423/ENSMUSG00000039910/ENSMUSG00000040435/ENSMUSG00000052684/ENSMUSG00000066877/ENSMUSG00000091971	Impact/Cited2/Ppp1r15a/Jun/Nck2/Hspa1a	6
GO	BP	GO:0098917	retrograde trans-synaptic signaling	6/4159	13/17420	0.0659374498108692	0.240645888472901	ENSMUSG00000029361/ENSMUSG00000035735/ENSMUSG00000039206/ENSMUSG00000044288/ENSMUSG00000048482/ENSMUSG00000063887	Nos1/Dagla/Daglb/Cnr1/Bdnf/Nlgn1	6
GO	BP	GO:0099566	regulation of postsynaptic cytosolic calcium ion concentration	6/4159	13/17420	0.0659374498108692	0.240645888472901	ENSMUSG00000019828/ENSMUSG00000021994/ENSMUSG00000030302/ENSMUSG00000030376/ENSMUSG00000043079/ENSMUSG00000079055	Grm1/Wnt5a/Atp2b2/Slc8a2/Synpo/Slc8a3	6
GO	BP	GO:1902043	positive regulation of extrinsic apoptotic signaling pathway via death domain receptors	6/4159	13/17420	0.0659374498108692	0.240645888472901	ENSMUSG00000013698/ENSMUSG00000020044/ENSMUSG00000026628/ENSMUSG00000027375/ENSMUSG00000031548/ENSMUSG00000052430	Pea15a/Timp3/Atf3/Mal/Sfrp1/Bmpr1b	6
GO	BP	GO:1902902	negative regulation of autophagosome assembly	6/4159	13/17420	0.0659374498108692	0.240645888472901	ENSMUSG00000028756/ENSMUSG00000030717/ENSMUSG00000031337/ENSMUSG00000032118/ENSMUSG00000038467/ENSMUSG00000056121	Pink1/Nupr1/Mtm1/Fez1/Chmp4b/Fez2	6
GO	BP	GO:1904181	positive regulation of membrane depolarization	6/4159	13/17420	0.0659374498108692	0.240645888472901	ENSMUSG00000019929/ENSMUSG00000029468/ENSMUSG00000041736/ENSMUSG00000053192/ENSMUSG00000062960/ENSMUSG00000069601	Dcn/P2rx7/Tspo/Mllt11/Kdr/Ank3	6
GO	BP	GO:0000422	autophagy of mitochondrion	21/4159	64/17420	0.0660997561673176	0.240803318441274	ENSMUSG00000001786/ENSMUSG00000015837/ENSMUSG00000018567/ENSMUSG00000022663/ENSMUSG00000023826/ENSMUSG00000028048/ENSMUSG00000028756/ENSMUSG00000028998/ENSMUSG00000029155/ENSMUSG00000029167/ENSMUSG00000029592/ENSMUSG00000030161/ENSMUSG00000031812/ENSMUSG00000032905/ENSMUSG00000037526/ENSMUSG00000038295/ENSMUSG00000039382/ENSMUSG00000041241/ENSMUSG00000041736/ENSMUSG00000041895/ENSMUSG00000078566	Fbxo7/Sqstm1/Gabarap/Atg3/Park2/Gba/Pink1/Tomm7/Spata18/Ppargc1a/Usp30/Gabarapl1/Map1lc3b/Atg12/Atg14/Atg9b/Wdr45/Mul1/Tspo/Wipi1/Bnip3	21
GO	BP	GO:0061726	mitochondrion disassembly	21/4159	64/17420	0.0660997561673176	0.240803318441274	ENSMUSG00000001786/ENSMUSG00000015837/ENSMUSG00000018567/ENSMUSG00000022663/ENSMUSG00000023826/ENSMUSG00000028048/ENSMUSG00000028756/ENSMUSG00000028998/ENSMUSG00000029155/ENSMUSG00000029167/ENSMUSG00000029592/ENSMUSG00000030161/ENSMUSG00000031812/ENSMUSG00000032905/ENSMUSG00000037526/ENSMUSG00000038295/ENSMUSG00000039382/ENSMUSG00000041241/ENSMUSG00000041736/ENSMUSG00000041895/ENSMUSG00000078566	Fbxo7/Sqstm1/Gabarap/Atg3/Park2/Gba/Pink1/Tomm7/Spata18/Ppargc1a/Usp30/Gabarapl1/Map1lc3b/Atg12/Atg14/Atg9b/Wdr45/Mul1/Tspo/Wipi1/Bnip3	21
GO	BP	GO:0140056	organelle localization by membrane tethering	21/4159	64/17420	0.0660997561673176	0.240803318441274	ENSMUSG00000000058/ENSMUSG00000002741/ENSMUSG00000003411/ENSMUSG00000005804/ENSMUSG00000015747/ENSMUSG00000019066/ENSMUSG00000020120/ENSMUSG00000026470/ENSMUSG00000026797/ENSMUSG00000029763/ENSMUSG00000030616/ENSMUSG00000031840/ENSMUSG00000032127/ENSMUSG00000034216/ENSMUSG00000036564/ENSMUSG00000037526/ENSMUSG00000041301/ENSMUSG00000041488/ENSMUSG00000050556/ENSMUSG00000050732/ENSMUSG00000072214	Cav2/Ykt6/Rab3b/Bloc1s6/Vps45/Rab3d/Plek/Stx6/Stxbp1/Exoc4/Sytl2/Rab3a/Vps11/Vps18/Ndrg4/Atg14/Cftr/Stx3/Kcnb1/Vamp8/Sept5	21
GO	BP	GO:1901214	regulation of neuron death	94/4159	342/17420	0.0661611968523751	0.240882387579038	ENSMUSG00000000753/ENSMUSG00000000826/ENSMUSG00000000982/ENSMUSG00000001786/ENSMUSG00000002083/ENSMUSG00000002104/ENSMUSG00000002602/ENSMUSG00000003378/ENSMUSG00000003849/ENSMUSG00000003873/ENSMUSG00000005413/ENSMUSG00000006818/ENSMUSG00000009292/ENSMUSG00000015619/ENSMUSG00000016256/ENSMUSG00000016494/ENSMUSG00000019505/ENSMUSG00000019768/ENSMUSG00000020178/ENSMUSG00000020307/ENSMUSG00000020423/ENSMUSG00000021055/ENSMUSG00000021190/ENSMUSG00000021250/ENSMUSG00000021994/ENSMUSG00000022037/ENSMUSG00000022144/ENSMUSG00000022270/ENSMUSG00000022383/ENSMUSG00000022997/ENSMUSG00000023011/ENSMUSG00000023064/ENSMUSG00000023411/ENSMUSG00000023826/ENSMUSG00000023951/ENSMUSG00000024027/ENSMUSG00000024521/ENSMUSG00000024778/ENSMUSG00000024959/ENSMUSG00000025408/ENSMUSG00000025499/ENSMUSG00000025746/ENSMUSG00000026000/ENSMUSG00000026480/ENSMUSG00000026509/ENSMUSG00000026797/ENSMUSG00000026826/ENSMUSG00000027737/ENSMUSG00000028048/ENSMUSG00000028072/ENSMUSG00000028124/ENSMUSG00000028341/ENSMUSG00000028416/ENSMUSG00000028444/ENSMUSG00000028599/ENSMUSG00000028657/ENSMUSG00000028756/ENSMUSG00000028914/ENSMUSG00000029005/ENSMUSG00000029026/ENSMUSG00000029167/ENSMUSG00000029361/ENSMUSG00000029816/ENSMUSG00000030265/ENSMUSG00000030717/ENSMUSG00000031778/ENSMUSG00000033676/ENSMUSG00000034105/ENSMUSG00000034708/ENSMUSG00000035042/ENSMUSG00000037843/ENSMUSG00000038467/ENSMUSG00000039005/ENSMUSG00000039474/ENSMUSG00000040888/ENSMUSG00000041936/ENSMUSG00000042251/ENSMUSG00000046607/ENSMUSG00000046949/ENSMUSG00000048349/ENSMUSG00000048482/ENSMUSG00000048756/ENSMUSG00000050132/ENSMUSG00000050556/ENSMUSG00000052336/ENSMUSG00000052684/ENSMUSG00000055254/ENSMUSG00000055723/ENSMUSG00000055737/ENSMUSG00000057280/ENSMUSG00000059456/ENSMUSG00000060534/ENSMUSG00000079037/ENSMUSG00000079056	Serpinf1/Dnajc5/Ccl3/Fbxo7/Bbc3/Rapsn/Axl/Grik5/Nqo1/Bax/Hmox1/Sod2/Trpm2/Gata3/Ctsz/Cd34/Ubb/Esr1/Adora2a/Cdc34/Btg2/Esr2/Lgmn/Fos/Wnt5a/Clu/Gdnf/Fam134b/Ppara/Wnt1/Faim2/Sncg/Nfatc4/Park2/Vegfa/Glp1r/Pmaip1/Fas/Bad/Ddit3/Hras/Il6/Lancl1/Ncf2/Capn2/Stxbp1/Nr4a2/Slc7a11/Gba/Ntrk1/Gclm/Nr4a3/Bag1/Cntfr/Tnfrsf1b/Ppt1/Pink1/Casp9/Draxin/Trp73/Ppargc1a/Nos1/Gpnmb/Kras/Nupr1/Cx3cl1/Gabrb3/Tldc1/Grn/Ccl5/Vstm2l/Chmp4b/Tlr4/Wfs1/Gfer/Agrn/Pm20d1/Hrk/Nqo2/Pou4f1/Bdnf/Foxo3/Sarm1/Kcnb1/Cx3cr1/Jun/Ntrk2/Rras2/Ghr/Musk/Ptk2b/Dcc/Prnp/Kcnip3	94
GO	BP	GO:0042107	cytokine metabolic process	33/4159	108/17420	0.0669810231343451	0.243720865690516	ENSMUSG00000000732/ENSMUSG00000002325/ENSMUSG00000004951/ENSMUSG00000015619/ENSMUSG00000016024/ENSMUSG00000018932/ENSMUSG00000021994/ENSMUSG00000022225/ENSMUSG00000024610/ENSMUSG00000024927/ENSMUSG00000025498/ENSMUSG00000025746/ENSMUSG00000026166/ENSMUSG00000026288/ENSMUSG00000026946/ENSMUSG00000028602/ENSMUSG00000028967/ENSMUSG00000029377/ENSMUSG00000031438/ENSMUSG00000031639/ENSMUSG00000032508/ENSMUSG00000033208/ENSMUSG00000034227/ENSMUSG00000037035/ENSMUSG00000039005/ENSMUSG00000044827/ENSMUSG00000050395/ENSMUSG00000051457/ENSMUSG00000052336/ENSMUSG00000053175/ENSMUSG00000056216/ENSMUSG00000063767/ENSMUSG00000068105	Icosl/Irf9/Hspb1/Gata3/Lbp/Map2k3/Wnt5a/Cma1/Cd74/Rela/Irf7/Il6/Ccl20/Inpp5d/Nmi/Tnfrsf8/Errfi1/Ereg/Rnf128/Tlr3/Myd88/S100b/Foxj1/Inhbb/Tlr4/Tlr1/Tnfsf15/Spn/Cx3cr1/Bcl3/Cebpg/S100a7a/Tnfrsf13c	33
GO	BP	GO:0019722	calcium-mediated signaling	56/4159	195/17420	0.0675208642063702	0.245062517077573	ENSMUSG00000000982/ENSMUSG00000001175/ENSMUSG00000003161/ENSMUSG00000003573/ENSMUSG00000004567/ENSMUSG00000009292/ENSMUSG00000015968/ENSMUSG00000017697/ENSMUSG00000017817/ENSMUSG00000019828/ENSMUSG00000020225/ENSMUSG00000020354/ENSMUSG00000020734/ENSMUSG00000021367/ENSMUSG00000022099/ENSMUSG00000022122/ENSMUSG00000022951/ENSMUSG00000023274/ENSMUSG00000023411/ENSMUSG00000025068/ENSMUSG00000025318/ENSMUSG00000026166/ENSMUSG00000026463/ENSMUSG00000026580/ENSMUSG00000026751/ENSMUSG00000027544/ENSMUSG00000027636/ENSMUSG00000027861/ENSMUSG00000028420/ENSMUSG00000028782/ENSMUSG00000029763/ENSMUSG00000030468/ENSMUSG00000030830/ENSMUSG00000031791/ENSMUSG00000031841/ENSMUSG00000032274/ENSMUSG00000033016/ENSMUSG00000035458/ENSMUSG00000035773/ENSMUSG00000037944/ENSMUSG00000042190/ENSMUSG00000042682/ENSMUSG00000043953/ENSMUSG00000044337/ENSMUSG00000044534/ENSMUSG00000045382/ENSMUSG00000048779/ENSMUSG00000051359/ENSMUSG00000052336/ENSMUSG00000057604/ENSMUSG00000059003/ENSMUSG00000059456/ENSMUSG00000062960/ENSMUSG00000062991/ENSMUSG00000069874/ENSMUSG00000079037	Ccl3/Calm1/Sri/Homer3/Mcoln1/Trpm2/Cacna1d/Ada/Jph2/Grm1/Tmbim4/Sgcd/Grin2c/Edn1/Dmtn/Ednrb/Rcan1/Cd4/Nfatc4/Gsto1/Jph3/Ccl20/Atp2b4/Selp/Nr5a1/Nfatc2/Sla2/Casq2/Tmem38b/Bai2/Exoc4/Siglecg/Itgal/Tmem38a/Cdh13/Cyp19a1/Nfatc1/Tnni3/Kiss1r/Ccr7/Cmklr1/Selk/Ccrl2/Ackr3/Ackr2/Cxcr4/P2ry6/Ncald/Cx3cr1/Lmcd1/Grin2a/Ptk2b/Kdr/Nrg1/Irgm2/Prnp	56
GO	BP	GO:0048512	circadian behavior	19/4159	57/17420	0.0676305031754448	0.245062517077573	ENSMUSG00000000214/ENSMUSG00000001751/ENSMUSG00000015090/ENSMUSG00000017697/ENSMUSG00000018916/ENSMUSG00000020178/ENSMUSG00000020644/ENSMUSG00000020889/ENSMUSG00000021775/ENSMUSG00000022705/ENSMUSG00000025746/ENSMUSG00000027447/ENSMUSG00000027950/ENSMUSG00000032010/ENSMUSG00000038550/ENSMUSG00000038805/ENSMUSG00000039942/ENSMUSG00000040133/ENSMUSG00000063887	Th/Naglu/Ptgds/Ada/Csf2/Adora2a/Id2/Nr1d1/Nr1d2/Drd3/Il6/Cst3/Chrnb2/Usp2/Ciart/Six3/Ptger4/Gpr176/Nlgn1	19
GO	BP	GO:0001569	branching involved in blood vessel morphogenesis	13/4159	36/17420	0.0676327269994688	0.245062517077573	ENSMUSG00000021367/ENSMUSG00000023411/ENSMUSG00000026814/ENSMUSG00000026836/ENSMUSG00000027314/ENSMUSG00000027985/ENSMUSG00000027996/ENSMUSG00000028023/ENSMUSG00000030123/ENSMUSG00000033739/ENSMUSG00000061353/ENSMUSG00000063531/ENSMUSG00000078202	Edn1/Nfatc4/Eng/Acvr1/Dll4/Lef1/Sfrp2/Pitx2/Plxnd1/Fkbpl/Cxcl12/Sema3e/Nrarp	13
GO	BP	GO:0032924	activin receptor signaling pathway	13/4159	36/17420	0.0676327269994688	0.245062517077573	ENSMUSG00000000530/ENSMUSG00000000532/ENSMUSG00000021765/ENSMUSG00000021974/ENSMUSG00000025880/ENSMUSG00000026836/ENSMUSG00000037035/ENSMUSG00000039910/ENSMUSG00000040003/ENSMUSG00000041324/ENSMUSG00000047407/ENSMUSG00000048826/ENSMUSG00000053226	Acvrl1/Acvr1b/Fst/Fgf9/Smad7/Acvr1/Inhbb/Cited2/Magi2/Inhba/Tgif1/Dact2/Dand5	13
GO	BP	GO:0043278	response to morphine	13/4159	36/17420	0.0676327269994688	0.245062517077573	ENSMUSG00000001323/ENSMUSG00000003545/ENSMUSG00000013698/ENSMUSG00000017697/ENSMUSG00000020184/ENSMUSG00000022705/ENSMUSG00000024927/ENSMUSG00000028172/ENSMUSG00000044288/ENSMUSG00000045038/ENSMUSG00000045382/ENSMUSG00000055737/ENSMUSG00000061762	Srr/Fosb/Pea15a/Ada/Mdm2/Drd3/Rela/Tacr3/Cnr1/Prkce/Cxcr4/Ghr/Tac1	13
GO	BP	GO:0044088	regulation of vacuole organization	13/4159	36/17420	0.0676327269994688	0.245062517077573	ENSMUSG00000022257/ENSMUSG00000025417/ENSMUSG00000028300/ENSMUSG00000028756/ENSMUSG00000029192/ENSMUSG00000030717/ENSMUSG00000031337/ENSMUSG00000032118/ENSMUSG00000032231/ENSMUSG00000034708/ENSMUSG00000038467/ENSMUSG00000040412/ENSMUSG00000056121	Laptm4b/Pip4k2c/3110043O21Rik/Pink1/Tbc1d14/Nupr1/Mtm1/Fez1/Anxa2/Grn/Chmp4b/5330417C22Rik/Fez2	13
GO	BP	GO:0051154	negative regulation of striated muscle cell differentiation	13/4159	36/17420	0.0676327269994688	0.245062517077573	ENSMUSG00000014773/ENSMUSG00000022383/ENSMUSG00000024011/ENSMUSG00000025172/ENSMUSG00000026031/ENSMUSG00000026360/ENSMUSG00000026923/ENSMUSG00000030256/ENSMUSG00000034855/ENSMUSG00000037362/ENSMUSG00000048450/ENSMUSG00000048482/ENSMUSG00000054675	Dll1/Ppara/Pi16/Ankrd2/Cflar/Rgs2/Notch1/Bhlhe41/Cxcl10/Nov/Msx1/Bdnf/Tmem119	13
GO	BP	GO:1905477	positive regulation of protein localization to membrane	30/4159	97/17420	0.0678419721958283	0.245673856302934	ENSMUSG00000002083/ENSMUSG00000002603/ENSMUSG00000004771/ENSMUSG00000006373/ENSMUSG00000006445/ENSMUSG00000015837/ENSMUSG00000017400/ENSMUSG00000020122/ENSMUSG00000023826/ENSMUSG00000024109/ENSMUSG00000024521/ENSMUSG00000025499/ENSMUSG00000026880/ENSMUSG00000028664/ENSMUSG00000029032/ENSMUSG00000031837/ENSMUSG00000035385/ENSMUSG00000036815/ENSMUSG00000037706/ENSMUSG00000041046/ENSMUSG00000041488/ENSMUSG00000050335/ENSMUSG00000050556/ENSMUSG00000052353/ENSMUSG00000052504/ENSMUSG00000057280/ENSMUSG00000061576/ENSMUSG00000062352/ENSMUSG00000069601/ENSMUSG00000079037	Bbc3/Tgfb1/Rab11a/Pgrmc1/Epha2/Sqstm1/Stac2/Egfr/Park2/Nrxn1/Pmaip1/Hras/Stom/Ephb2/Arhgef16/Necab2/Ccl2/Dpp10/Cd81/Ramp3/Stx3/Lgals3/Kcnb1/Cemip/Epha3/Musk/Dpp6/Itgb1bp1/Ank3/Prnp	30
GO	BP	GO:0015698	inorganic anion transport	46/4159	157/17420	0.0681612686448373	0.246682752552241	ENSMUSG00000006469/ENSMUSG00000007041/ENSMUSG00000017740/ENSMUSG00000017765/ENSMUSG00000020142/ENSMUSG00000020303/ENSMUSG00000021319/ENSMUSG00000022003/ENSMUSG00000022949/ENSMUSG00000023259/ENSMUSG00000023959/ENSMUSG00000024036/ENSMUSG00000024935/ENSMUSG00000025507/ENSMUSG00000026904/ENSMUSG00000027130/ENSMUSG00000027202/ENSMUSG00000028020/ENSMUSG00000028280/ENSMUSG00000029188/ENSMUSG00000031343/ENSMUSG00000031565/ENSMUSG00000031883/ENSMUSG00000032122/ENSMUSG00000033676/ENSMUSG00000034320/ENSMUSG00000034714/ENSMUSG00000035189/ENSMUSG00000036636/ENSMUSG00000037033/ENSMUSG00000037949/ENSMUSG00000039908/ENSMUSG00000040569/ENSMUSG00000040584/ENSMUSG00000041301/ENSMUSG00000041736/ENSMUSG00000042268/ENSMUSG00000044359/ENSMUSG00000045665/ENSMUSG00000047501/ENSMUSG00000048779/ENSMUSG00000051980/ENSMUSG00000055026/ENSMUSG00000070570/ENSMUSG00000074796/ENSMUSG00000079037	Slc34a3/Clic1/Slc12a5/Slc12a4/Slc1a4/Stc2/Sfrp4/Slc25a30/Clic6/Slc26a6/Clic5/Slc37a1/Slc1a1/Pidd1/Slc4a10/Slc12a6/Slc12a1/Glrb/Gabrr1/Slc34a2/Gabra3/Fgfr1/Car7/Slc37a2/Gabrb3/Slc26a2/Ttyh2/Ano4/Clcn7/Clca4/Ano10/Slc26a11/Slc26a7/Abcb1a/Cftr/Tspo/Slc26a9/P2ry4/Mfsd5/Cldn4/P2ry6/Casr/Gabrg3/Slc17a7/Slc4a11/Prnp	46
GO	BP	GO:0032613	interleukin-10 production	17/4159	50/17420	0.0686246757069922	0.24806367569218	ENSMUSG00000001123/ENSMUSG00000014773/ENSMUSG00000015396/ENSMUSG00000016494/ENSMUSG00000016496/ENSMUSG00000020101/ENSMUSG00000024379/ENSMUSG00000027995/ENSMUSG00000028965/ENSMUSG00000035692/ENSMUSG00000039005/ENSMUSG00000039942/ENSMUSG00000044244/ENSMUSG00000053175/ENSMUSG00000055447/ENSMUSG00000055994/ENSMUSG00000071552	Lgals9/Dll1/Cd83/Cd34/Cd274/4632428N05Rik/Tslp/Tlr2/Tnfrsf9/Isg15/Tlr4/Ptger4/Il20rb/Bcl3/Cd47/Nod2/Tigit	17
GO	BP	GO:0045058	T cell selection	17/4159	50/17420	0.0686246757069922	0.24806367569218	ENSMUSG00000001444/ENSMUSG00000002057/ENSMUSG00000002603/ENSMUSG00000002799/ENSMUSG00000015619/ENSMUSG00000020143/ENSMUSG00000023274/ENSMUSG00000024610/ENSMUSG00000024778/ENSMUSG00000025746/ENSMUSG00000031712/ENSMUSG00000036712/ENSMUSG00000037944/ENSMUSG00000038855/ENSMUSG00000049109/ENSMUSG00000051457/ENSMUSG00000066755	Tbx21/Foxn1/Tgfb1/Jag2/Gata3/Dock2/Cd4/Cd74/Fas/Il6/Il15/Cyld/Ccr7/Itpkb/Themis/Spn/Tnfsf18	17
GO	BP	GO:0045429	positive regulation of nitric oxide biosynthetic process	15/4159	43/17420	0.0687834025490505	0.248489264751099	ENSMUSG00000000290/ENSMUSG00000002944/ENSMUSG00000005952/ENSMUSG00000006818/ENSMUSG00000016206/ENSMUSG00000019768/ENSMUSG00000020366/ENSMUSG00000022037/ENSMUSG00000025746/ENSMUSG00000031980/ENSMUSG00000032487/ENSMUSG00000039005/ENSMUSG00000055148/ENSMUSG00000059456/ENSMUSG00000076441	Itgb2/Cd36/Trpv1/Sod2/H2-M3/Esr1/Mapk9/Clu/Il6/Agt/Ptgs2/Tlr4/Klf2/Ptk2b/Ass1	15
GO	BP	GO:0050953	sensory perception of light stimulus	42/4159	142/17420	0.0690068538651691	0.249148033431003	ENSMUSG00000000214/ENSMUSG00000012819/ENSMUSG00000017412/ENSMUSG00000021396/ENSMUSG00000022125/ENSMUSG00000022483/ENSMUSG00000023959/ENSMUSG00000023982/ENSMUSG00000024140/ENSMUSG00000024575/ENSMUSG00000024842/ENSMUSG00000024990/ENSMUSG00000025386/ENSMUSG00000025921/ENSMUSG00000026114/ENSMUSG00000026239/ENSMUSG00000026904/ENSMUSG00000027314/ENSMUSG00000027950/ENSMUSG00000028020/ENSMUSG00000028657/ENSMUSG00000029352/ENSMUSG00000029544/ENSMUSG00000030324/ENSMUSG00000030761/ENSMUSG00000032172/ENSMUSG00000032401/ENSMUSG00000033249/ENSMUSG00000034739/ENSMUSG00000038135/ENSMUSG00000039137/ENSMUSG00000039194/ENSMUSG00000039474/ENSMUSG00000040554/ENSMUSG00000042064/ENSMUSG00000042282/ENSMUSG00000045288/ENSMUSG00000048582/ENSMUSG00000051228/ENSMUSG00000052133/ENSMUSG00000056043/ENSMUSG00000071648	Th/Cdh23/Cacnb4/Nxnl2/Cln5/Col2a1/Clic5/Guca1a/Epas1/Pde6a/Cabp4/Rbp4/Pde6g/Rdh10/Cnga3/Pde6d/Slc4a10/Dll4/Chrnb2/Glrb/Ppt1/Crybb3/Cabp1/Rho/Myo7a/Olfm2/Lctl/Hsf4/Mfrp/Crygn/Whrn/Rlbp1/Wfs1/Aipl1/Myo3b/Gucy2f/Ush1g/Gja3/Nyx/Sema5b/Rgs9bp/Rom1	42
GO	BP	GO:0090090	negative regulation of canonical Wnt signaling pathway	34/4159	112/17420	0.0690867518753737	0.24928802968364	ENSMUSG00000000142/ENSMUSG00000000567/ENSMUSG00000001964/ENSMUSG00000007655/ENSMUSG00000015957/ENSMUSG00000020135/ENSMUSG00000021319/ENSMUSG00000021994/ENSMUSG00000022676/ENSMUSG00000023826/ENSMUSG00000025407/ENSMUSG00000025408/ENSMUSG00000026725/ENSMUSG00000026923/ENSMUSG00000027356/ENSMUSG00000027803/ENSMUSG00000027996/ENSMUSG00000028909/ENSMUSG00000029005/ENSMUSG00000030223/ENSMUSG00000030772/ENSMUSG00000030792/ENSMUSG00000031548/ENSMUSG00000031661/ENSMUSG00000034758/ENSMUSG00000036712/ENSMUSG00000039607/ENSMUSG00000040183/ENSMUSG00000042988/ENSMUSG00000044167/ENSMUSG00000048616/ENSMUSG00000048756/ENSMUSG00000053930/ENSMUSG00000074934	Axin2/Sox9/Emd/Cav1/Wnt11/Apc2/Sfrp4/Wnt5a/Snai2/Park2/Gli1/Ddit3/Tnn/Notch1/Fermt1/Wwtr1/Sfrp2/Ptpru/Draxin/Ptpro/Dkk3/Dkkl1/Sfrp1/Nkd1/Tle6/Cyld/Rbms3/Ankrd6/Notum/Foxo1/Nog/Foxo3/Shisa6/Grem1	34
GO	BP	GO:0000303	response to superoxide	10/4159	26/17420	0.069717838358286	0.250818715802926	ENSMUSG00000002944/ENSMUSG00000003849/ENSMUSG00000006818/ENSMUSG00000028978/ENSMUSG00000032942/ENSMUSG00000033685/ENSMUSG00000034108/ENSMUSG00000037580/ENSMUSG00000042558/ENSMUSG00000072941	Cd36/Nqo1/Sod2/Nos3/Ucp3/Ucp2/Ccs/Gch1/Adprhl2/Sod3	10
GO	BP	GO:0000305	response to oxygen radical	10/4159	26/17420	0.069717838358286	0.250818715802926	ENSMUSG00000002944/ENSMUSG00000003849/ENSMUSG00000006818/ENSMUSG00000028978/ENSMUSG00000032942/ENSMUSG00000033685/ENSMUSG00000034108/ENSMUSG00000037580/ENSMUSG00000042558/ENSMUSG00000072941	Cd36/Nqo1/Sod2/Nos3/Ucp3/Ucp2/Ccs/Gch1/Adprhl2/Sod3	10
GO	BP	GO:0002053	positive regulation of mesenchymal cell proliferation	10/4159	26/17420	0.069717838358286	0.250818715802926	ENSMUSG00000000567/ENSMUSG00000006958/ENSMUSG00000010797/ENSMUSG00000021974/ENSMUSG00000021994/ENSMUSG00000026586/ENSMUSG00000031565/ENSMUSG00000040913/ENSMUSG00000042812/ENSMUSG00000052957	Sox9/Chrd/Wnt2/Fgf9/Wnt5a/Prrx1/Fgfr1/Fbxw4/Foxf1/Gas1	10
GO	BP	GO:0021697	cerebellar cortex formation	10/4159	26/17420	0.069717838358286	0.250818715802926	ENSMUSG00000004936/ENSMUSG00000010175/ENSMUSG00000014773/ENSMUSG00000023011/ENSMUSG00000024109/ENSMUSG00000029595/ENSMUSG00000030093/ENSMUSG00000030302/ENSMUSG00000039137/ENSMUSG00000066129	Map2k1/Prox1/Dll1/Faim2/Nrxn1/Lhx5/Wnt7a/Atp2b2/Whrn/Kndc1	10
GO	BP	GO:0072207	metanephric epithelium development	10/4159	26/17420	0.069717838358286	0.250818715802926	ENSMUSG00000000567/ENSMUSG00000004231/ENSMUSG00000022382/ENSMUSG00000024176/ENSMUSG00000026976/ENSMUSG00000027803/ENSMUSG00000034394/ENSMUSG00000036856/ENSMUSG00000045515/ENSMUSG00000050199	Sox9/Pax2/Wnt7b/Sox8/Pax8/Wwtr1/Lif/Wnt4/Pou3f3/Lgr4	10
GO	BP	GO:0002793	positive regulation of peptide secretion	82/4159	296/17420	0.0698998110270802	0.251324231581352	ENSMUSG00000000982/ENSMUSG00000001123/ENSMUSG00000002250/ENSMUSG00000002603/ENSMUSG00000002944/ENSMUSG00000003161/ENSMUSG00000005699/ENSMUSG00000009292/ENSMUSG00000014158/ENSMUSG00000014351/ENSMUSG00000015568/ENSMUSG00000015619/ENSMUSG00000015968/ENSMUSG00000016494/ENSMUSG00000016496/ENSMUSG00000020009/ENSMUSG00000020122/ENSMUSG00000020178/ENSMUSG00000020399/ENSMUSG00000020684/ENSMUSG00000020891/ENSMUSG00000021794/ENSMUSG00000021994/ENSMUSG00000022575/ENSMUSG00000023826/ENSMUSG00000024027/ENSMUSG00000024030/ENSMUSG00000024379/ENSMUSG00000024621/ENSMUSG00000024810/ENSMUSG00000024816/ENSMUSG00000024959/ENSMUSG00000024990/ENSMUSG00000025486/ENSMUSG00000025746/ENSMUSG00000026069/ENSMUSG00000026896/ENSMUSG00000027356/ENSMUSG00000027843/ENSMUSG00000027995/ENSMUSG00000029468/ENSMUSG00000029915/ENSMUSG00000030748/ENSMUSG00000031255/ENSMUSG00000031520/ENSMUSG00000031934/ENSMUSG00000033538/ENSMUSG00000034394/ENSMUSG00000035187/ENSMUSG00000035283/ENSMUSG00000035799/ENSMUSG00000037010/ENSMUSG00000037447/ENSMUSG00000037944/ENSMUSG00000039005/ENSMUSG00000039942/ENSMUSG00000040234/ENSMUSG00000040296/ENSMUSG00000040794/ENSMUSG00000041135/ENSMUSG00000041301/ENSMUSG00000041794/ENSMUSG00000042333/ENSMUSG00000042632/ENSMUSG00000042682/ENSMUSG00000044827/ENSMUSG00000045038/ENSMUSG00000047415/ENSMUSG00000047821/ENSMUSG00000049709/ENSMUSG00000049723/ENSMUSG00000050578/ENSMUSG00000051439/ENSMUSG00000051980/ENSMUSG00000052914/ENSMUSG00000054342/ENSMUSG00000055994/ENSMUSG00000057880/ENSMUSG00000067212/ENSMUSG00000072115/ENSMUSG00000072244/ENSMUSG00000074486	Ccl3/Lgals9/Ppard/Tgfb1/Cd36/Sri/Pard6a/Trpm2/Trpv4/Gip/Lpl/Gata3/Cacna1d/Cd34/Cd274/Ifngr1/Egfr/Adora2a/Havcr2/Rasl10b/Alox8/Glud1/Wnt5a/Gsdmd/Park2/Glp1r/Abcg1/Tslp/Csf1r/Il33/Frmd8/Bad/Rbp4/Sirt3/Il6/Il1rl1/Ifih1/Fermt1/Ptpn22/Tlr2/P2rx7/Clec5a/Il4ra/Sytl4/Vegfc/Panx1/Casp4/Lif/Nkx6-1/Adrb1/Twist1/Apln/Arid5a/Ccr7/Tlr4/Ptger4/Tm7sf3/Ddx58/C1qtnf4/Ripk2/Cftr/Myrip/Tnfrsf14/Pla2g6/Selk/Tlr1/Prkce/Gpr68/Trim16/Nlrp10/Mmp12/Mmp13/Cd14/Casr/Cyp2j6/Kcnn4/Nod2/Abat/H2-T23/Ang/Trim6/Bglap2	82
GO	BP	GO:0010633	negative regulation of epithelial cell migration	22/4159	68/17420	0.0700556416262915	0.251437122284535	ENSMUSG00000000049/ENSMUSG00000000530/ENSMUSG00000000753/ENSMUSG00000002603/ENSMUSG00000014813/ENSMUSG00000019929/ENSMUSG00000023078/ENSMUSG00000025351/ENSMUSG00000026222/ENSMUSG00000026457/ENSMUSG00000026923/ENSMUSG00000027314/ENSMUSG00000027805/ENSMUSG00000028643/ENSMUSG00000031558/ENSMUSG00000032285/ENSMUSG00000033278/ENSMUSG00000034730/ENSMUSG00000037225/ENSMUSG00000039384/ENSMUSG00000041445/ENSMUSG00000062352	Apoh/Acvrl1/Serpinf1/Tgfb1/Stc1/Dcn/Cxcl13/Cd63/Sp100/Adipor1/Notch1/Dll4/Pfn2/Ccdc23/Slit2/Dnaja4/Ptprm/Bai1/Fgf2/Dusp10/Mmrn2/Itgb1bp1	22
GO	BP	GO:0035082	axoneme assembly	22/4159	68/17420	0.0700556416262915	0.251437122284535	ENSMUSG00000003354/ENSMUSG00000006435/ENSMUSG00000020308/ENSMUSG00000020930/ENSMUSG00000022262/ENSMUSG00000024033/ENSMUSG00000025857/ENSMUSG00000028845/ENSMUSG00000031831/ENSMUSG00000033826/ENSMUSG00000035578/ENSMUSG00000039552/ENSMUSG00000039632/ENSMUSG00000039765/ENSMUSG00000039963/ENSMUSG00000041144/ENSMUSG00000042523/ENSMUSG00000053153/ENSMUSG00000059854/ENSMUSG00000061322/ENSMUSG00000073102/ENSMUSG00000096141	Ccdc65/Neurl1a/Tpgs1/Ccdc103/Dnah5/Rsph1/Heatr2/Tekt2/Dnaaf1/Dnah8/Iqcg/Rsph4a/Ccdc151/Cc2d2a/Ccdc40/Dnah7b/Dnal1/Spag16/Hydin/Dnaic1/Drc1/Dnah7a	22
GO	BP	GO:0097120	receptor localization to synapse	22/4159	68/17420	0.0700556416262915	0.251437122284535	ENSMUSG00000000531/ENSMUSG00000004771/ENSMUSG00000004936/ENSMUSG00000009894/ENSMUSG00000020886/ENSMUSG00000024109/ENSMUSG00000025499/ENSMUSG00000025582/ENSMUSG00000026514/ENSMUSG00000028758/ENSMUSG00000031119/ENSMUSG00000033389/ENSMUSG00000033615/ENSMUSG00000034675/ENSMUSG00000040003/ENSMUSG00000041488/ENSMUSG00000042453/ENSMUSG00000052572/ENSMUSG00000053930/ENSMUSG00000058571/ENSMUSG00000058589/ENSMUSG00000063887	Grasp/Rab11a/Map2k1/Snap47/Dlg4/Nrxn1/Hras/Nptx1/Cnih3/Kif17/Gpc4/Arhgap44/Cplx1/Dbn1/Magi2/Stx3/Reln/Dlg2/Shisa6/Gpc6/Anks1b/Nlgn1	22
GO	BP	GO:0001906	cell killing	43/4159	146/17420	0.0704839660437321	0.252824735004203	ENSMUSG00000001123/ENSMUSG00000005540/ENSMUSG00000015437/ENSMUSG00000015947/ENSMUSG00000016206/ENSMUSG00000020399/ENSMUSG00000020826/ENSMUSG00000021403/ENSMUSG00000024164/ENSMUSG00000024339/ENSMUSG00000024959/ENSMUSG00000025279/ENSMUSG00000025630/ENSMUSG00000026068/ENSMUSG00000026365/ENSMUSG00000026399/ENSMUSG00000028793/ENSMUSG00000029468/ENSMUSG00000031447/ENSMUSG00000032496/ENSMUSG00000035385/ENSMUSG00000035929/ENSMUSG00000037321/ENSMUSG00000040888/ENSMUSG00000040987/ENSMUSG00000045827/ENSMUSG00000048583/ENSMUSG00000053219/ENSMUSG00000053835/ENSMUSG00000056116/ENSMUSG00000056216/ENSMUSG00000060550/ENSMUSG00000060802/ENSMUSG00000061232/ENSMUSG00000067212/ENSMUSG00000073409/ENSMUSG00000073411/ENSMUSG00000075297/ENSMUSG00000078452/ENSMUSG00000079491/ENSMUSG00000079492/ENSMUSG00000079507/ENSMUSG00000091705	Lgals9/Fcer2a/Gzmb/Fcgr1/H2-M3/Havcr2/Nos2/Serpinb9b/C3/Tap2/Bad/Dnase1l3/Hprt/Il18rap/Cfh/Cd55/Rnf19b/P2rx7/Lamp1/Ltf/Ccl2/H2-Q4/Tap1/Gfer/Mill2/Serpinb9/Igf2/Raet1e/H2-T24/H2-T22/Cebpg/H2-Q7/B2m/H2-K1/H2-T23/H2-Q6/H2-D1/H60b/Raet1d/H2-T10/Gm11127/H2-Q1/H2-Q2	43
GO	BP	GO:0046634	regulation of alpha-beta T cell activation	28/4159	90/17420	0.0709707541903661	0.254251968577459	ENSMUSG00000001123/ENSMUSG00000001444/ENSMUSG00000002603/ENSMUSG00000015396/ENSMUSG00000015619/ENSMUSG00000016496/ENSMUSG00000017697/ENSMUSG00000020101/ENSMUSG00000020178/ENSMUSG00000022488/ENSMUSG00000022508/ENSMUSG00000025746/ENSMUSG00000025880/ENSMUSG00000027843/ENSMUSG00000027947/ENSMUSG00000028042/ENSMUSG00000030748/ENSMUSG00000037706/ENSMUSG00000037944/ENSMUSG00000038037/ENSMUSG00000038855/ENSMUSG00000039377/ENSMUSG00000041135/ENSMUSG00000042333/ENSMUSG00000066755/ENSMUSG00000067212/ENSMUSG00000073421/ENSMUSG00000075122	Lgals9/Tbx21/Tgfb1/Cd83/Gata3/Cd274/Ada/4632428N05Rik/Adora2a/Nckap1l/Bcl6/Il6/Smad7/Ptpn22/Il6ra/Zbtb7b/Il4ra/Cd81/Ccr7/Socs1/Itpkb/Hlx/Ripk2/Tnfrsf14/Tnfsf18/H2-T23/H2-Ab1/Cd80	28
GO	BP	GO:1902882	regulation of response to oxidative stress	28/4159	90/17420	0.0709707541903661	0.254251968577459	ENSMUSG00000001786/ENSMUSG00000002944/ENSMUSG00000004207/ENSMUSG00000004951/ENSMUSG00000006818/ENSMUSG00000009292/ENSMUSG00000009376/ENSMUSG00000021596/ENSMUSG00000021944/ENSMUSG00000022997/ENSMUSG00000023826/ENSMUSG00000025584/ENSMUSG00000026000/ENSMUSG00000027603/ENSMUSG00000027737/ENSMUSG00000028341/ENSMUSG00000028756/ENSMUSG00000028893/ENSMUSG00000034105/ENSMUSG00000036923/ENSMUSG00000037440/ENSMUSG00000037580/ENSMUSG00000038332/ENSMUSG00000039005/ENSMUSG00000040888/ENSMUSG00000048756/ENSMUSG00000049792/ENSMUSG00000063856	Fbxo7/Cd36/Psap/Hspb1/Sod2/Trpm2/Met/Mctp1/Gata4/Wnt1/Park2/Pde8a/Lancl1/Ggt7/Slc7a11/Nr4a3/Pink1/Sesn2/Tldc1/Stox1/Vnn1/Gch1/Sesn1/Tlr4/Gfer/Foxo3/Bag5/Gpx1	28
GO	BP	GO:0070664	negative regulation of leukocyte proliferation	25/4159	79/17420	0.0710076843948594	0.254251968577459	ENSMUSG00000000706/ENSMUSG00000001123/ENSMUSG00000002603/ENSMUSG00000016206/ENSMUSG00000016496/ENSMUSG00000019989/ENSMUSG00000020101/ENSMUSG00000020399/ENSMUSG00000024425/ENSMUSG00000024653/ENSMUSG00000024907/ENSMUSG00000026288/ENSMUSG00000028042/ENSMUSG00000029816/ENSMUSG00000034227/ENSMUSG00000042333/ENSMUSG00000044244/ENSMUSG00000051457/ENSMUSG00000060803/ENSMUSG00000073421/ENSMUSG00000074491/ENSMUSG00000074934/ENSMUSG00000075122/ENSMUSG00000079037/ENSMUSG00000090958	Btn1a1/Lgals9/Tgfb1/H2-M3/Cd274/Enpp3/4632428N05Rik/Havcr2/Ndfip1/Scgb1a1/Gal/Inpp5d/Zbtb7b/Gpnmb/Foxj1/Tnfrsf14/Il20rb/Spn/Gstp1/H2-Ab1/Clec4g/Grem1/Cd80/Prnp/Lrrc32	25
GO	BP	GO:0009799	specification of symmetry	35/4159	116/17420	0.0711102143017209	0.25446878341029	ENSMUSG00000000093/ENSMUSG00000001827/ENSMUSG00000014773/ENSMUSG00000020930/ENSMUSG00000021944/ENSMUSG00000021994/ENSMUSG00000022262/ENSMUSG00000022911/ENSMUSG00000024253/ENSMUSG00000025216/ENSMUSG00000025408/ENSMUSG00000026814/ENSMUSG00000026831/ENSMUSG00000026836/ENSMUSG00000026923/ENSMUSG00000028023/ENSMUSG00000030513/ENSMUSG00000031831/ENSMUSG00000034227/ENSMUSG00000038072/ENSMUSG00000039632/ENSMUSG00000039765/ENSMUSG00000039910/ENSMUSG00000039963/ENSMUSG00000041035/ENSMUSG00000041120/ENSMUSG00000042812/ENSMUSG00000042901/ENSMUSG00000047407/ENSMUSG00000048310/ENSMUSG00000049691/ENSMUSG00000053226/ENSMUSG00000061322/ENSMUSG00000073102/ENSMUSG00000074934	Tbx2/Folr1/Dll1/Ccdc103/Gata4/Wnt5a/Dnah5/Arl13b/Dync2li1/Lbx1/Ddit3/Eng/1700007K13Rik/Acvr1/Notch1/Pitx2/Pcsk6/Dnaaf1/Foxj1/Galnt11/Ccdc151/Cc2d2a/Cited2/Ccdc40/Dpcd/Nbl1/Foxf1/Aida/Tgif1/Pskh1/Nkx3-2/Dand5/Dnaic1/Drc1/Grem1	35
GO	BP	GO:0042098	T cell proliferation	54/4159	188/17420	0.0712741817959869	0.254905067874497	ENSMUSG00000000706/ENSMUSG00000000732/ENSMUSG00000001123/ENSMUSG00000002603/ENSMUSG00000003873/ENSMUSG00000004069/ENSMUSG00000016206/ENSMUSG00000016496/ENSMUSG00000020101/ENSMUSG00000020143/ENSMUSG00000020399/ENSMUSG00000022488/ENSMUSG00000023274/ENSMUSG00000024425/ENSMUSG00000024653/ENSMUSG00000025510/ENSMUSG00000025746/ENSMUSG00000027843/ENSMUSG00000027947/ENSMUSG00000028042/ENSMUSG00000028599/ENSMUSG00000029468/ENSMUSG00000029816/ENSMUSG00000029869/ENSMUSG00000030830/ENSMUSG00000031207/ENSMUSG00000031217/ENSMUSG00000031712/ENSMUSG00000031897/ENSMUSG00000033220/ENSMUSG00000034227/ENSMUSG00000035042/ENSMUSG00000036111/ENSMUSG00000036856/ENSMUSG00000037706/ENSMUSG00000037944/ENSMUSG00000041135/ENSMUSG00000042333/ENSMUSG00000042682/ENSMUSG00000044244/ENSMUSG00000047810/ENSMUSG00000048583/ENSMUSG00000050335/ENSMUSG00000051457/ENSMUSG00000061353/ENSMUSG00000066755/ENSMUSG00000066877/ENSMUSG00000067212/ENSMUSG00000068105/ENSMUSG00000073421/ENSMUSG00000074491/ENSMUSG00000075122/ENSMUSG00000079037/ENSMUSG00000090958	Btn1a1/Icosl/Lgals9/Tgfb1/Bax/Dnaja3/H2-M3/Cd274/4632428N05Rik/Dock2/Havcr2/Nckap1l/Cd4/Ndfip1/Scgb1a1/Cd151/Il6/Ptpn22/Il6ra/Zbtb7b/Tnfrsf1b/P2rx7/Gpnmb/Ephb6/Itgal/Msn/Efnb1/Il15/Psmb10/Rac2/Foxj1/Ccl5/Lmo1/Wnt4/Cd81/Ccr7/Ripk2/Tnfrsf14/Selk/Il20rb/Ccdc88b/Igf2/Lgals3/Spn/Cxcl12/Tnfsf18/Nck2/H2-T23/Tnfrsf13c/H2-Ab1/Clec4g/Cd80/Prnp/Lrrc32	54
GO	BP	GO:0033209	tumor necrosis factor-mediated signaling pathway	20/4159	61/17420	0.0721810134880403	0.257996051747936	ENSMUSG00000013483/ENSMUSG00000021025/ENSMUSG00000023826/ENSMUSG00000024778/ENSMUSG00000024901/ENSMUSG00000024927/ENSMUSG00000026104/ENSMUSG00000026321/ENSMUSG00000026676/ENSMUSG00000028101/ENSMUSG00000028599/ENSMUSG00000031451/ENSMUSG00000032473/ENSMUSG00000033538/ENSMUSG00000034845/ENSMUSG00000036712/ENSMUSG00000041954/ENSMUSG00000048756/ENSMUSG00000059456/ENSMUSG00000066755	Card14/Nfkbia/Park2/Fas/Peli3/Rela/Stat1/Tnfrsf11a/Ccdc3/Pias3/Tnfrsf1b/Gas6/Cldn18/Casp4/Plvap/Cyld/Tnfrsf18/Foxo3/Ptk2b/Tnfsf18	20
GO	BP	GO:1901655	cellular response to ketone	32/4159	105/17420	0.0725765934392048	0.259257106322015	ENSMUSG00000000753/ENSMUSG00000001642/ENSMUSG00000002603/ENSMUSG00000020122/ENSMUSG00000021214/ENSMUSG00000022144/ENSMUSG00000022358/ENSMUSG00000025194/ENSMUSG00000025746/ENSMUSG00000026031/ENSMUSG00000028041/ENSMUSG00000028518/ENSMUSG00000028914/ENSMUSG00000028967/ENSMUSG00000029245/ENSMUSG00000029304/ENSMUSG00000031207/ENSMUSG00000031490/ENSMUSG00000031548/ENSMUSG00000032051/ENSMUSG00000033863/ENSMUSG00000035385/ENSMUSG00000037337/ENSMUSG00000039942/ENSMUSG00000041301/ENSMUSG00000044167/ENSMUSG00000044359/ENSMUSG00000045038/ENSMUSG00000048756/ENSMUSG00000048779/ENSMUSG00000055148/ENSMUSG00000076441	Serpinf1/Akr1b3/Tgfb1/Egfr/Akr1c18/Gdnf/Fbxo32/Abcc2/Il6/Cflar/Adam15/Prkaa2/Casp9/Errfi1/Epha5/Spp1/Msn/Eif4ebp1/Sfrp1/Fdx1/Klf9/Ccl2/Map4k1/Ptger4/Cftr/Foxo1/P2ry4/Prkce/Foxo3/P2ry6/Klf2/Ass1	32
GO	BP	GO:0070997	neuron death	103/4159	379/17420	0.073116952867472	0.261033550225333	ENSMUSG00000000120/ENSMUSG00000000753/ENSMUSG00000000826/ENSMUSG00000000982/ENSMUSG00000001786/ENSMUSG00000002083/ENSMUSG00000002104/ENSMUSG00000002602/ENSMUSG00000003378/ENSMUSG00000003849/ENSMUSG00000003873/ENSMUSG00000005413/ENSMUSG00000006818/ENSMUSG00000009292/ENSMUSG00000015619/ENSMUSG00000016256/ENSMUSG00000016494/ENSMUSG00000019505/ENSMUSG00000019768/ENSMUSG00000020178/ENSMUSG00000020307/ENSMUSG00000020423/ENSMUSG00000021055/ENSMUSG00000021190/ENSMUSG00000021250/ENSMUSG00000021822/ENSMUSG00000021994/ENSMUSG00000022037/ENSMUSG00000022105/ENSMUSG00000022144/ENSMUSG00000022270/ENSMUSG00000022383/ENSMUSG00000022997/ENSMUSG00000023011/ENSMUSG00000023064/ENSMUSG00000023328/ENSMUSG00000023411/ENSMUSG00000023826/ENSMUSG00000023951/ENSMUSG00000024027/ENSMUSG00000024497/ENSMUSG00000024521/ENSMUSG00000024778/ENSMUSG00000024959/ENSMUSG00000025076/ENSMUSG00000025408/ENSMUSG00000025499/ENSMUSG00000025746/ENSMUSG00000026000/ENSMUSG00000026480/ENSMUSG00000026509/ENSMUSG00000026797/ENSMUSG00000026826/ENSMUSG00000027737/ENSMUSG00000028048/ENSMUSG00000028072/ENSMUSG00000028124/ENSMUSG00000028341/ENSMUSG00000028416/ENSMUSG00000028444/ENSMUSG00000028599/ENSMUSG00000028657/ENSMUSG00000028756/ENSMUSG00000028914/ENSMUSG00000029005/ENSMUSG00000029026/ENSMUSG00000029167/ENSMUSG00000029361/ENSMUSG00000029816/ENSMUSG00000030265/ENSMUSG00000030717/ENSMUSG00000031778/ENSMUSG00000033676/ENSMUSG00000034105/ENSMUSG00000034708/ENSMUSG00000035042/ENSMUSG00000037843/ENSMUSG00000038467/ENSMUSG00000039005/ENSMUSG00000039474/ENSMUSG00000040888/ENSMUSG00000041936/ENSMUSG00000042251/ENSMUSG00000046607/ENSMUSG00000046949/ENSMUSG00000048349/ENSMUSG00000048482/ENSMUSG00000048756/ENSMUSG00000049792/ENSMUSG00000050132/ENSMUSG00000050556/ENSMUSG00000052336/ENSMUSG00000052684/ENSMUSG00000055254/ENSMUSG00000055723/ENSMUSG00000055737/ENSMUSG00000057280/ENSMUSG00000059436/ENSMUSG00000059456/ENSMUSG00000060534/ENSMUSG00000078566/ENSMUSG00000079037/ENSMUSG00000079056	Ngfr/Serpinf1/Dnajc5/Ccl3/Fbxo7/Bbc3/Rapsn/Axl/Grik5/Nqo1/Bax/Hmox1/Sod2/Trpm2/Gata3/Ctsz/Cd34/Ubb/Esr1/Adora2a/Cdc34/Btg2/Esr2/Lgmn/Fos/Plau/Wnt5a/Clu/Rb1/Gdnf/Fam134b/Ppara/Wnt1/Faim2/Sncg/Ache/Nfatc4/Park2/Vegfa/Glp1r/Pou4f3/Pmaip1/Fas/Bad/Casp7/Ddit3/Hras/Il6/Lancl1/Ncf2/Capn2/Stxbp1/Nr4a2/Slc7a11/Gba/Ntrk1/Gclm/Nr4a3/Bag1/Cntfr/Tnfrsf1b/Ppt1/Pink1/Casp9/Draxin/Trp73/Ppargc1a/Nos1/Gpnmb/Kras/Nupr1/Cx3cl1/Gabrb3/Tldc1/Grn/Ccl5/Vstm2l/Chmp4b/Tlr4/Wfs1/Gfer/Agrn/Pm20d1/Hrk/Nqo2/Pou4f1/Bdnf/Foxo3/Bag5/Sarm1/Kcnb1/Cx3cr1/Jun/Ntrk2/Rras2/Ghr/Musk/Max/Ptk2b/Dcc/Bnip3/Prnp/Kcnip3	103
GO	BP	GO:0006641	triglyceride metabolic process	29/4159	94/17420	0.073651988349875	0.261474652469809	ENSMUSG00000000049/ENSMUSG00000002944/ENSMUSG00000003721/ENSMUSG00000007655/ENSMUSG00000012187/ENSMUSG00000015568/ENSMUSG00000019768/ENSMUSG00000020334/ENSMUSG00000020573/ENSMUSG00000020593/ENSMUSG00000020609/ENSMUSG00000024164/ENSMUSG00000024900/ENSMUSG00000025509/ENSMUSG00000027187/ENSMUSG00000027412/ENSMUSG00000028158/ENSMUSG00000029314/ENSMUSG00000030747/ENSMUSG00000031808/ENSMUSG00000032540/ENSMUSG00000037526/ENSMUSG00000040613/ENSMUSG00000042759/ENSMUSG00000043286/ENSMUSG00000048486/ENSMUSG00000057074/ENSMUSG00000060675/ENSMUSG00000063856	Apoh/Cd36/Insig2/Cav1/Mogat1/Lpl/Esr1/Slc22a4/Pik3cg/Lpin1/Apob/C3/Cpt1a/Pnpla2/Cat/Lpin3/Mttp/Agpat9/Dgat2/Slc27a1/Abhd5/Atg14/Apobec1/Apobr/Pnpla1/Fitm2/Ces1g/Pla2g16/Gpx1	29
GO	BP	GO:0097756	negative regulation of blood vessel diameter	29/4159	94/17420	0.073651988349875	0.261474652469809	ENSMUSG00000004936/ENSMUSG00000007655/ENSMUSG00000020122/ENSMUSG00000020787/ENSMUSG00000020838/ENSMUSG00000020866/ENSMUSG00000021070/ENSMUSG00000021367/ENSMUSG00000022122/ENSMUSG00000025701/ENSMUSG00000027077/ENSMUSG00000029361/ENSMUSG00000030043/ENSMUSG00000031740/ENSMUSG00000031778/ENSMUSG00000031980/ENSMUSG00000032487/ENSMUSG00000033717/ENSMUSG00000034765/ENSMUSG00000035783/ENSMUSG00000036437/ENSMUSG00000036867/ENSMUSG00000037010/ENSMUSG00000046159/ENSMUSG00000047250/ENSMUSG00000051980/ENSMUSG00000058620/ENSMUSG00000066643/ENSMUSG00000070687	Map2k1/Cav1/Egfr/P2rx1/Slc6a4/Cacna1g/Bdkrb2/Edn1/Ednrb/Alox5/Smtnl1/Nos1/Tacr1/Mmp2/Cx3cl1/Agt/Ptgs2/Adra2a/Dusp5/Acta2/Npy1r/Smad6/Apln/Chrm3/Ptgs1/Casr/Adra2b/Wdr35/Htr1d	29
GO	BP	GO:0010573	vascular endothelial growth factor production	12/4159	33/17420	0.073777052311437	0.261474652469809	ENSMUSG00000006800/ENSMUSG00000016918/ENSMUSG00000020357/ENSMUSG00000021944/ENSMUSG00000024087/ENSMUSG00000024164/ENSMUSG00000025746/ENSMUSG00000031785/ENSMUSG00000032487/ENSMUSG00000035385/ENSMUSG00000060188/ENSMUSG00000068739	Sulf2/Sulf1/Flt4/Gata4/Cyp1b1/C3/Il6/Gpr56/Ptgs2/Ccl2/Cxcl17/Sars	12
GO	BP	GO:0016339	calcium-dependent cell-cell adhesion via plasma membrane cell adhesion molecules	12/4159	33/17420	0.073777052311437	0.261474652469809	ENSMUSG00000000325/ENSMUSG00000012819/ENSMUSG00000024109/ENSMUSG00000026580/ENSMUSG00000026581/ENSMUSG00000028217/ENSMUSG00000031841/ENSMUSG00000031962/ENSMUSG00000051375/ENSMUSG00000053166/ENSMUSG00000061048/ENSMUSG00000063887	Arvcf/Cdh23/Nrxn1/Selp/Sell/Cdh17/Cdh13/Cdh15/Pcdh1/Cdh22/Cdh3/Nlgn1	12
GO	BP	GO:0030224	monocyte differentiation	12/4159	33/17420	0.073777052311437	0.261474652469809	ENSMUSG00000018916/ENSMUSG00000021127/ENSMUSG00000022489/ENSMUSG00000023274/ENSMUSG00000023951/ENSMUSG00000024610/ENSMUSG00000026288/ENSMUSG00000031750/ENSMUSG00000038236/ENSMUSG00000047415/ENSMUSG00000052684/ENSMUSG00000053158	Csf2/Zfp36l1/Pde1b/Cd4/Vegfa/Cd74/Inpp5d/Il34/Hoxa7/Gpr68/Jun/Fes	12
GO	BP	GO:0030513	positive regulation of BMP signaling pathway	12/4159	33/17420	0.073777052311437	0.261474652469809	ENSMUSG00000000530/ENSMUSG00000016918/ENSMUSG00000020101/ENSMUSG00000021469/ENSMUSG00000021944/ENSMUSG00000025427/ENSMUSG00000026814/ENSMUSG00000026923/ENSMUSG00000028195/ENSMUSG00000045333/ENSMUSG00000048450/ENSMUSG00000059022	Acvrl1/Sulf1/4632428N05Rik/Msx2/Gata4/Rnf165/Eng/Notch1/Cyr61/Zfp423/Msx1/Kcp	12
GO	BP	GO:0042572	retinol metabolic process	12/4159	33/17420	0.073777052311437	0.261474652469809	ENSMUSG00000001642/ENSMUSG00000020621/ENSMUSG00000024087/ENSMUSG00000024990/ENSMUSG00000025921/ENSMUSG00000030747/ENSMUSG00000032315/ENSMUSG00000053279/ENSMUSG00000055301/ENSMUSG00000056666/ENSMUSG00000061758/ENSMUSG00000066026	Akr1b3/Rdh14/Cyp1b1/Rbp4/Rdh10/Dgat2/Cyp1a1/Aldh1a1/Adh7/Retsat/Akr1b10/Dhrs3	12
GO	BP	GO:0043267	negative regulation of potassium ion transport	12/4159	33/17420	0.073777052311437	0.261474652469809	ENSMUSG00000007655/ENSMUSG00000009545/ENSMUSG00000024381/ENSMUSG00000027861/ENSMUSG00000028978/ENSMUSG00000029361/ENSMUSG00000038319/ENSMUSG00000039672/ENSMUSG00000041936/ENSMUSG00000059412/ENSMUSG00000059456/ENSMUSG00000069601	Cav1/Kcnq1/Bin1/Casq2/Nos3/Nos1/Kcnh2/Kcne2/Agrn/Fxyd2/Ptk2b/Ank3	12
GO	BP	GO:0045686	negative regulation of glial cell differentiation	12/4159	33/17420	0.073777052311437	0.261474652469809	ENSMUSG00000020644/ENSMUSG00000020889/ENSMUSG00000021379/ENSMUSG00000022705/ENSMUSG00000023391/ENSMUSG00000026923/ENSMUSG00000035187/ENSMUSG00000038539/ENSMUSG00000039384/ENSMUSG00000048616/ENSMUSG00000049556/ENSMUSG00000056758	Id2/Nr1d1/Id4/Drd3/Dlx2/Notch1/Nkx6-1/Atf5/Dusp10/Nog/Lingo1/Hmga2	12
GO	BP	GO:0070528	protein kinase C signaling	12/4159	33/17420	0.073777052311437	0.261474652469809	ENSMUSG00000000489/ENSMUSG00000004815/ENSMUSG00000015957/ENSMUSG00000017652/ENSMUSG00000020120/ENSMUSG00000020357/ENSMUSG00000021108/ENSMUSG00000021994/ENSMUSG00000023951/ENSMUSG00000031785/ENSMUSG00000042632/ENSMUSG00000058153	Pdgfb/Dgkq/Wnt11/Cd40/Plek/Flt4/Prkch/Wnt5a/Vegfa/Gpr56/Pla2g6/Sez6l	12
GO	BP	GO:0071604	transforming growth factor beta production	12/4159	33/17420	0.073777052311437	0.261474652469809	ENSMUSG00000001870/ENSMUSG00000015957/ENSMUSG00000016494/ENSMUSG00000022257/ENSMUSG00000026971/ENSMUSG00000027087/ENSMUSG00000031007/ENSMUSG00000031778/ENSMUSG00000032487/ENSMUSG00000061048/ENSMUSG00000067001/ENSMUSG00000090958	Ltbp1/Wnt11/Cd34/Laptm4b/Itgb6/Itgav/Atp6ap2/Cx3cl1/Ptgs2/Cdh3/Serpinb7/Lrrc32	12
GO	BP	GO:1903131	mononuclear cell differentiation	12/4159	33/17420	0.073777052311437	0.261474652469809	ENSMUSG00000018916/ENSMUSG00000021127/ENSMUSG00000022489/ENSMUSG00000023274/ENSMUSG00000023951/ENSMUSG00000024610/ENSMUSG00000026288/ENSMUSG00000031750/ENSMUSG00000038236/ENSMUSG00000047415/ENSMUSG00000052684/ENSMUSG00000053158	Csf2/Zfp36l1/Pde1b/Cd4/Vegfa/Cd74/Inpp5d/Il34/Hoxa7/Gpr68/Jun/Fes	12
GO	BP	GO:0043367	CD4-positive, alpha-beta T cell differentiation	23/4159	72/17420	0.0738012422263022	0.261474652469809	ENSMUSG00000001444/ENSMUSG00000002603/ENSMUSG00000002983/ENSMUSG00000015396/ENSMUSG00000015619/ENSMUSG00000020641/ENSMUSG00000022488/ENSMUSG00000022508/ENSMUSG00000025746/ENSMUSG00000025880/ENSMUSG00000027985/ENSMUSG00000028042/ENSMUSG00000028150/ENSMUSG00000030748/ENSMUSG00000036587/ENSMUSG00000037944/ENSMUSG00000038037/ENSMUSG00000039377/ENSMUSG00000039942/ENSMUSG00000041135/ENSMUSG00000051457/ENSMUSG00000053175/ENSMUSG00000066755	Tbx21/Tgfb1/Relb/Cd83/Gata3/Rsad2/Nckap1l/Bcl6/Il6/Smad7/Lef1/Zbtb7b/Rorc/Il4ra/Fut7/Ccr7/Socs1/Hlx/Ptger4/Ripk2/Spn/Bcl3/Tnfsf18	23
GO	BP	GO:0060038	cardiac muscle cell proliferation	18/4159	54/17420	0.0739261066749777	0.26161124265249	ENSMUSG00000000093/ENSMUSG00000010797/ENSMUSG00000015846/ENSMUSG00000019789/ENSMUSG00000021944/ENSMUSG00000021974/ENSMUSG00000024014/ENSMUSG00000024990/ENSMUSG00000025407/ENSMUSG00000026923/ENSMUSG00000029026/ENSMUSG00000031565/ENSMUSG00000031681/ENSMUSG00000036585/ENSMUSG00000037225/ENSMUSG00000039910/ENSMUSG00000048616/ENSMUSG00000062209	Tbx2/Wnt2/Rxra/Hey2/Gata4/Fgf9/Pim1/Rbp4/Gli1/Notch1/Trp73/Fgfr1/Smad1/Fgf1/Fgf2/Cited2/Nog/Erbb4	18
GO	BP	GO:2001238	positive regulation of extrinsic apoptotic signaling pathway	18/4159	54/17420	0.0739261066749777	0.26161124265249	ENSMUSG00000004446/ENSMUSG00000004637/ENSMUSG00000007655/ENSMUSG00000013698/ENSMUSG00000020044/ENSMUSG00000023905/ENSMUSG00000026223/ENSMUSG00000026628/ENSMUSG00000027375/ENSMUSG00000031548/ENSMUSG00000031980/ENSMUSG00000036712/ENSMUSG00000036986/ENSMUSG00000039304/ENSMUSG00000041324/ENSMUSG00000052430/ENSMUSG00000054499/ENSMUSG00000097328	Bid/Wwox/Cav1/Pea15a/Timp3/Tnfrsf12a/Itm2c/Atf3/Mal/Sfrp1/Agt/Cyld/Pml/Tnfsf10/Inhba/Bmpr1b/Dedd2/Tnfsf12	18
GO	BP	GO:0045445	myoblast differentiation	26/4159	83/17420	0.0741516380859574	0.2616708855725	ENSMUSG00000000093/ENSMUSG00000000567/ENSMUSG00000002250/ENSMUSG00000002603/ENSMUSG00000007872/ENSMUSG00000014773/ENSMUSG00000020427/ENSMUSG00000020592/ENSMUSG00000021127/ENSMUSG00000021506/ENSMUSG00000022105/ENSMUSG00000022687/ENSMUSG00000024140/ENSMUSG00000024176/ENSMUSG00000025172/ENSMUSG00000025408/ENSMUSG00000026923/ENSMUSG00000034855/ENSMUSG00000036478/ENSMUSG00000061981/ENSMUSG00000062991/ENSMUSG00000068220/ENSMUSG00000070705/ENSMUSG00000074934/ENSMUSG00000075307/ENSMUSG00000079092	Tbx2/Sox9/Ppard/Tgfb1/Id3/Dll1/Igfbp3/Sdc1/Zfp36l1/Pitx1/Rb1/Boc/Epas1/Sox8/Ankrd2/Ddit3/Notch1/Cxcl10/Btg1/Flot2/Nrg1/Lgals1/Eid2b/Grem1/Klhl41/Prl2c2	26
GO	BP	GO:0045833	negative regulation of lipid metabolic process	26/4159	83/17420	0.0741516380859574	0.2616708855725	ENSMUSG00000000489/ENSMUSG00000003721/ENSMUSG00000010175/ENSMUSG00000018574/ENSMUSG00000019768/ENSMUSG00000020263/ENSMUSG00000020573/ENSMUSG00000021214/ENSMUSG00000022548/ENSMUSG00000022676/ENSMUSG00000025856/ENSMUSG00000028445/ENSMUSG00000029524/ENSMUSG00000030747/ENSMUSG00000030772/ENSMUSG00000030792/ENSMUSG00000031808/ENSMUSG00000032715/ENSMUSG00000033717/ENSMUSG00000034614/ENSMUSG00000036856/ENSMUSG00000038150/ENSMUSG00000040613/ENSMUSG00000042010/ENSMUSG00000044288/ENSMUSG00000075520	Pdgfb/Insig2/Prox1/Acadvl/Esr1/Appl2/Pik3cg/Akr1c18/Apod/Snai2/Pdgfa/Enho/Sirt4/Dgat2/Dkk3/Dkkl1/Slc27a1/Trib3/Adra2a/Pik3ip1/Wnt4/Ormdl3/Apobec1/Acacb/Cnr1/Malrd1	26
GO	BP	GO:0097061	dendritic spine organization	26/4159	83/17420	0.0741516380859574	0.2616708855725	ENSMUSG00000020886/ENSMUSG00000021190/ENSMUSG00000022240/ENSMUSG00000022602/ENSMUSG00000022623/ENSMUSG00000025372/ENSMUSG00000026259/ENSMUSG00000027296/ENSMUSG00000027954/ENSMUSG00000028664/ENSMUSG00000029245/ENSMUSG00000029608/ENSMUSG00000030093/ENSMUSG00000033389/ENSMUSG00000034675/ENSMUSG00000035064/ENSMUSG00000037541/ENSMUSG00000037855/ENSMUSG00000038738/ENSMUSG00000040265/ENSMUSG00000042453/ENSMUSG00000042589/ENSMUSG00000057897/ENSMUSG00000059003/ENSMUSG00000063887/ENSMUSG00000079037	Dlg4/Lgmn/Ctnnd2/Arc/Shank3/Baiap2/Ngef/Itpka/Efna1/Ephb2/Epha5/Rph3a/Wnt7a/Arhgap44/Dbn1/Eef2k/Shank2/Zfp365/Shank1/Dnm3/Reln/Cux2/Camk2b/Grin2a/Nlgn1/Prnp	26
GO	BP	GO:1903524	positive regulation of blood circulation	26/4159	83/17420	0.0741516380859574	0.2616708855725	ENSMUSG00000007655/ENSMUSG00000009545/ENSMUSG00000017697/ENSMUSG00000019789/ENSMUSG00000019997/ENSMUSG00000020122/ENSMUSG00000021367/ENSMUSG00000024027/ENSMUSG00000024935/ENSMUSG00000025701/ENSMUSG00000026360/ENSMUSG00000027077/ENSMUSG00000028172/ENSMUSG00000030043/ENSMUSG00000032487/ENSMUSG00000035283/ENSMUSG00000036437/ENSMUSG00000036867/ENSMUSG00000037010/ENSMUSG00000037580/ENSMUSG00000045730/ENSMUSG00000046159/ENSMUSG00000047250/ENSMUSG00000049281/ENSMUSG00000051980/ENSMUSG00000058498	Cav1/Kcnq1/Ada/Hey2/Ctgf/Egfr/Edn1/Glp1r/Slc1a1/Alox5/Rgs2/Smtnl1/Tacr3/Tacr1/Ptgs2/Adrb1/Npy1r/Smad6/Apln/Gch1/Adrb2/Chrm3/Ptgs1/Scn3b/Casr/Rnf207	26
GO	BP	GO:0045732	positive regulation of protein catabolic process	57/4159	200/17420	0.074158789411672	0.2616708855725	ENSMUSG00000000567/ENSMUSG00000002365/ENSMUSG00000006362/ENSMUSG00000009291/ENSMUSG00000019850/ENSMUSG00000020184/ENSMUSG00000020265/ENSMUSG00000020366/ENSMUSG00000021301/ENSMUSG00000021701/ENSMUSG00000021994/ENSMUSG00000022037/ENSMUSG00000022607/ENSMUSG00000023826/ENSMUSG00000024208/ENSMUSG00000024425/ENSMUSG00000024810/ENSMUSG00000025880/ENSMUSG00000026142/ENSMUSG00000026203/ENSMUSG00000026280/ENSMUSG00000028048/ENSMUSG00000028599/ENSMUSG00000028793/ENSMUSG00000028954/ENSMUSG00000029397/ENSMUSG00000030717/ENSMUSG00000030921/ENSMUSG00000031207/ENSMUSG00000031661/ENSMUSG00000031770/ENSMUSG00000032127/ENSMUSG00000032715/ENSMUSG00000032733/ENSMUSG00000033717/ENSMUSG00000034640/ENSMUSG00000036199/ENSMUSG00000036676/ENSMUSG00000036913/ENSMUSG00000037325/ENSMUSG00000037706/ENSMUSG00000038068/ENSMUSG00000038175/ENSMUSG00000038195/ENSMUSG00000039672/ENSMUSG00000043051/ENSMUSG00000044167/ENSMUSG00000048249/ENSMUSG00000053581/ENSMUSG00000057719/ENSMUSG00000059456/ENSMUSG00000060450/ENSMUSG00000068290/ENSMUSG00000074922/ENSMUSG00000090877/ENSMUSG00000091971/ENSMUSG00000097328	Sox9/Snx9/Cbfa2t3/Pttg1ip/Tnfaip3/Mdm2/Sumo3/Mapk9/Hecw1/Plk2/Wnt5a/Clu/Ptk2/Park2/Uqcc2/Ndfip1/Il33/Smad7/Rhbdd1/Dnajb2/Atg4b/Gba/Tnfrsf1b/Rnf19b/Nub1/Rchy1/Nupr1/Trim30a/Msn/Nkd1/Herpud1/Vps11/Trib3/Snx33/Adra2a/Tiparp/Ndufa13/Tmtc3/Trim67/Bbs7/Cd81/Rnf144b/Mylip/Rilp/Kcne2/Disc1/Foxo1/Crebrf/Zfand2a/Sh3rf2/Ptk2b/Rnf14/Ddrgk1/Fam122a/Hspa1b/Hspa1a/Tnfsf12	57
GO	BP	GO:0051056	regulation of small GTPase mediated signal transduction	72/4159	258/17420	0.0743108557813419	0.262054920155029	ENSMUSG00000001098/ENSMUSG00000001995/ENSMUSG00000004936/ENSMUSG00000004952/ENSMUSG00000005057/ENSMUSG00000009376/ENSMUSG00000009621/ENSMUSG00000015243/ENSMUSG00000017466/ENSMUSG00000018008/ENSMUSG00000020143/ENSMUSG00000021662/ENSMUSG00000021708/ENSMUSG00000021895/ENSMUSG00000022436/ENSMUSG00000022508/ENSMUSG00000024347/ENSMUSG00000025340/ENSMUSG00000025499/ENSMUSG00000025504/ENSMUSG00000025656/ENSMUSG00000026043/ENSMUSG00000026259/ENSMUSG00000026271/ENSMUSG00000026923/ENSMUSG00000026979/ENSMUSG00000028072/ENSMUSG00000028664/ENSMUSG00000028919/ENSMUSG00000029032/ENSMUSG00000029602/ENSMUSG00000029778/ENSMUSG00000030265/ENSMUSG00000030465/ENSMUSG00000030685/ENSMUSG00000031133/ENSMUSG00000031139/ENSMUSG00000031442/ENSMUSG00000031558/ENSMUSG00000031785/ENSMUSG00000032232/ENSMUSG00000032875/ENSMUSG00000033389/ENSMUSG00000034037/ENSMUSG00000036452/ENSMUSG00000036913/ENSMUSG00000037509/ENSMUSG00000037946/ENSMUSG00000038167/ENSMUSG00000038604/ENSMUSG00000038665/ENSMUSG00000038807/ENSMUSG00000038855/ENSMUSG00000038860/ENSMUSG00000039376/ENSMUSG00000039621/ENSMUSG00000040969/ENSMUSG00000041351/ENSMUSG00000042453/ENSMUSG00000043811/ENSMUSG00000048960/ENSMUSG00000049608/ENSMUSG00000050147/ENSMUSG00000054293/ENSMUSG00000054793/ENSMUSG00000054901/ENSMUSG00000061207/ENSMUSG00000061462/ENSMUSG00000062991/ENSMUSG00000073008/ENSMUSG00000074579/ENSMUSG00000074625	Kctd10/Sipa1l2/Map2k1/Rasa4/Sh2b2/Met/Vav2/Abca1/Timp2/Cyth4/Dock2/Arhgef28/Rasgrf2/Arhgef3/Sh3bp1/Bcl6/Psd2/Rabgef1/Hras/Eps8l2/Arhgef9/Col3a1/Ngef/Gpr35/Notch1/Psd4/Ntrk1/Ephb2/Arhgef19/Arhgef16/Rasal1/Adcyap1r1/Kras/Psd3/Kctd13/Arhgef6/Mcf2/Mcf2l/Slit2/Gpr56/Cgnl1/Arhgef17/Arhgap44/Fgd5/Arhgap26/Trim67/Arhgef4/Fgd3/Plekhg6/Fam65a/Dgki/Rap1gap2/Itpkb/Garnl3/Synpo2l/Prex1/Arhgef38/Rap1gap/Reln/Rtn4r/Prex2/Gpr55/F2rl3/A630033H20Rik/Cadm4/Arhgef33/Stk19/Obscn/Nrg1/Gpr174/Lekr1/Arhgap40	72
GO	BP	GO:0048813	dendrite morphogenesis	46/4159	158/17420	0.0746173702134821	0.26298284781054	ENSMUSG00000019970/ENSMUSG00000020132/ENSMUSG00000020389/ENSMUSG00000020886/ENSMUSG00000021301/ENSMUSG00000022240/ENSMUSG00000022261/ENSMUSG00000022602/ENSMUSG00000022619/ENSMUSG00000022623/ENSMUSG00000023328/ENSMUSG00000023411/ENSMUSG00000024924/ENSMUSG00000025237/ENSMUSG00000025372/ENSMUSG00000025630/ENSMUSG00000026259/ENSMUSG00000027296/ENSMUSG00000027950/ENSMUSG00000027954/ENSMUSG00000028664/ENSMUSG00000029245/ENSMUSG00000030093/ENSMUSG00000032513/ENSMUSG00000033214/ENSMUSG00000033389/ENSMUSG00000033569/ENSMUSG00000034675/ENSMUSG00000035064/ENSMUSG00000035910/ENSMUSG00000037541/ENSMUSG00000037855/ENSMUSG00000038738/ENSMUSG00000040265/ENSMUSG00000042453/ENSMUSG00000042589/ENSMUSG00000048960/ENSMUSG00000050132/ENSMUSG00000050272/ENSMUSG00000051615/ENSMUSG00000057897/ENSMUSG00000058835/ENSMUSG00000062098/ENSMUSG00000063160/ENSMUSG00000063887/ENSMUSG00000066129	Sgk1/Rab21/Cdkl3/Dlg4/Hecw1/Ctnnd2/Sdc2/Arc/Mapk8ip2/Shank3/Ache/Nfatc4/Vldlr/Parp6/Baiap2/Hprt/Ngef/Itpka/Chrnb2/Efna1/Ephb2/Epha5/Wnt7a/Gorasp1/Slitrk5/Arhgap44/Bai3/Dbn1/Eef2k/Dcdc2a/Shank2/Zfp365/Shank1/Dnm3/Reln/Cux2/Prex2/Sarm1/Dscam/Rap2a/Camk2b/Abi1/Btbd3/Numbl/Nlgn1/Kndc1	46
GO	BP	GO:0050868	negative regulation of T cell activation	33/4159	109/17420	0.0747961975058494	0.263459935665577	ENSMUSG00000000706/ENSMUSG00000001123/ENSMUSG00000001444/ENSMUSG00000002603/ENSMUSG00000016206/ENSMUSG00000016496/ENSMUSG00000020101/ENSMUSG00000020178/ENSMUSG00000020399/ENSMUSG00000022508/ENSMUSG00000024425/ENSMUSG00000024610/ENSMUSG00000024653/ENSMUSG00000025880/ENSMUSG00000027843/ENSMUSG00000028042/ENSMUSG00000029603/ENSMUSG00000029816/ENSMUSG00000030748/ENSMUSG00000034227/ENSMUSG00000038037/ENSMUSG00000039377/ENSMUSG00000042333/ENSMUSG00000044244/ENSMUSG00000051457/ENSMUSG00000066755/ENSMUSG00000071552/ENSMUSG00000073421/ENSMUSG00000074491/ENSMUSG00000075122/ENSMUSG00000078202/ENSMUSG00000079037/ENSMUSG00000090958	Btn1a1/Lgals9/Tbx21/Tgfb1/H2-M3/Cd274/4632428N05Rik/Adora2a/Havcr2/Bcl6/Ndfip1/Cd74/Scgb1a1/Smad7/Ptpn22/Zbtb7b/Dtx1/Gpnmb/Il4ra/Foxj1/Socs1/Hlx/Tnfrsf14/Il20rb/Spn/Tnfsf18/Tigit/H2-Ab1/Clec4g/Cd80/Nrarp/Prnp/Lrrc32	33
GO	BP	GO:0001706	endoderm formation	16/4159	47/17420	0.0750580783003302	0.263464788742176	ENSMUSG00000000555/ENSMUSG00000000957/ENSMUSG00000001119/ENSMUSG00000017737/ENSMUSG00000021944/ENSMUSG00000022817/ENSMUSG00000026042/ENSMUSG00000026639/ENSMUSG00000026837/ENSMUSG00000027087/ENSMUSG00000031740/ENSMUSG00000031790/ENSMUSG00000041324/ENSMUSG00000048616/ENSMUSG00000056758/ENSMUSG00000068196	Itga5/Mmp14/Col6a1/Mmp9/Gata4/Itgb5/Col5a2/Lamb3/Col5a1/Itgav/Mmp2/Mmp15/Inhba/Nog/Hmga2/Col8a1	16
GO	BP	GO:0002715	regulation of natural killer cell mediated immunity	16/4159	47/17420	0.0750580783003302	0.263464788742176	ENSMUSG00000001123/ENSMUSG00000016206/ENSMUSG00000020399/ENSMUSG00000022657/ENSMUSG00000024339/ENSMUSG00000026068/ENSMUSG00000031447/ENSMUSG00000037321/ENSMUSG00000040888/ENSMUSG00000040987/ENSMUSG00000045827/ENSMUSG00000048583/ENSMUSG00000053219/ENSMUSG00000067212/ENSMUSG00000075297/ENSMUSG00000078452	Lgals9/H2-M3/Havcr2/Cd96/Tap2/Il18rap/Lamp1/Tap1/Gfer/Mill2/Serpinb9/Igf2/Raet1e/H2-T23/H60b/Raet1d	16
GO	BP	GO:0060443	mammary gland morphogenesis	16/4159	47/17420	0.0750580783003302	0.263464788742176	ENSMUSG00000000093/ENSMUSG00000002603/ENSMUSG00000003051/ENSMUSG00000003534/ENSMUSG00000003873/ENSMUSG00000006445/ENSMUSG00000007655/ENSMUSG00000019768/ENSMUSG00000021469/ENSMUSG00000021994/ENSMUSG00000022479/ENSMUSG00000029378/ENSMUSG00000031558/ENSMUSG00000032591/ENSMUSG00000036856/ENSMUSG00000036986	Tbx2/Tgfb1/Elf3/Ddr1/Bax/Epha2/Cav1/Esr1/Msx2/Wnt5a/Vdr/Areg/Slit2/Mst1/Wnt4/Pml	16
GO	BP	GO:1902930	regulation of alcohol biosynthetic process	16/4159	47/17420	0.0750580783003302	0.263464788742176	ENSMUSG00000004815/ENSMUSG00000005514/ENSMUSG00000010660/ENSMUSG00000020120/ENSMUSG00000020609/ENSMUSG00000022479/ENSMUSG00000024030/ENSMUSG00000028603/ENSMUSG00000029778/ENSMUSG00000030772/ENSMUSG00000032492/ENSMUSG00000036585/ENSMUSG00000036856/ENSMUSG00000048779/ENSMUSG00000052920/ENSMUSG00000059456	Dgkq/Por/Plcd1/Plek/Apob/Vdr/Abcg1/Scp2/Adcyap1r1/Dkk3/Pth1r/Fgf1/Wnt4/P2ry6/Prkg1/Ptk2b	16
GO	BP	GO:0010518	positive regulation of phospholipase activity	14/4159	40/17420	0.0752095129479203	0.263464788742176	ENSMUSG00000019768/ENSMUSG00000025499/ENSMUSG00000026582/ENSMUSG00000028195/ENSMUSG00000029231/ENSMUSG00000029648/ENSMUSG00000029778/ENSMUSG00000031565/ENSMUSG00000031980/ENSMUSG00000035042/ENSMUSG00000037225/ENSMUSG00000049608/ENSMUSG00000057897/ENSMUSG00000072115	Esr1/Hras/Sele/Cyr61/Pdgfra/Flt1/Adcyap1r1/Fgfr1/Agt/Ccl5/Fgf2/Gpr55/Camk2b/Ang	14
GO	BP	GO:0086002	cardiac muscle cell action potential involved in contraction	14/4159	40/17420	0.0752095129479203	0.263464788742176	ENSMUSG00000007655/ENSMUSG00000009545/ENSMUSG00000015968/ENSMUSG00000019194/ENSMUSG00000020866/ENSMUSG00000024381/ENSMUSG00000038319/ENSMUSG00000039672/ENSMUSG00000040896/ENSMUSG00000046480/ENSMUSG00000049281/ENSMUSG00000058498/ENSMUSG00000060843/ENSMUSG00000064329	Cav1/Kcnq1/Cacna1d/Scn1b/Cacna1g/Bin1/Kcnh2/Kcne2/Kcnd3/Scn4b/Scn3b/Rnf207/Ctnna3/Scn1a	14
GO	BP	GO:0042594	response to starvation	52/4159	181/17420	0.0752602345060445	0.263464788742176	ENSMUSG00000002289/ENSMUSG00000004798/ENSMUSG00000006021/ENSMUSG00000009772/ENSMUSG00000010064/ENSMUSG00000011148/ENSMUSG00000014351/ENSMUSG00000016534/ENSMUSG00000018567/ENSMUSG00000019577/ENSMUSG00000019796/ENSMUSG00000020407/ENSMUSG00000021477/ENSMUSG00000023067/ENSMUSG00000024423/ENSMUSG00000024778/ENSMUSG00000025408/ENSMUSG00000026628/ENSMUSG00000028048/ENSMUSG00000028278/ENSMUSG00000028518/ENSMUSG00000028646/ENSMUSG00000028672/ENSMUSG00000028893/ENSMUSG00000029167/ENSMUSG00000030161/ENSMUSG00000031451/ENSMUSG00000031490/ENSMUSG00000031548/ENSMUSG00000031812/ENSMUSG00000033685/ENSMUSG00000036856/ENSMUSG00000037035/ENSMUSG00000037465/ENSMUSG00000037526/ENSMUSG00000038332/ENSMUSG00000038412/ENSMUSG00000038604/ENSMUSG00000039168/ENSMUSG00000039382/ENSMUSG00000040412/ENSMUSG00000041895/ENSMUSG00000042628/ENSMUSG00000044167/ENSMUSG00000046607/ENSMUSG00000047496/ENSMUSG00000047904/ENSMUSG00000048756/ENSMUSG00000052684/ENSMUSG00000053684/ENSMUSG00000059436/ENSMUSG00000095789	Angptl4/Ulk2/Kptn/Nuak2/Slc38a3/Adssl1/Gip/Lamp2/Gabarap/Pdk4/Lrp11/Upp1/Ctsl/Cdkn1a/Impact/Fas/Ddit3/Atf3/Gba/Rragd/Prkaa2/Rragc/Hmgcl/Sesn2/Ppargc1a/Gabarapl1/Gas6/Eif4ebp1/Sfrp1/Map1lc3b/Ucp2/Wnt4/Inhbb/Klf10/Atg14/Sesn1/Higd1a/Fam65a/Dap/Wdr45/5330417C22Rik/Wipi1/Zfyve1/Foxo1/Hrk/Rnf152/Sstr2/Foxo3/Jun/BC048403/Max/Nupr1l	52
GO	BP	GO:0030204	chondroitin sulfate metabolic process	9/4159	23/17420	0.0753625773142417	0.263464788742176	ENSMUSG00000019929/ENSMUSG00000029201/ENSMUSG00000031375/ENSMUSG00000032997/ENSMUSG00000034612/ENSMUSG00000036356/ENSMUSG00000037347/ENSMUSG00000042961/ENSMUSG00000054162	Dcn/Ugdh/Bgn/Chpf/Chst11/Csgalnact1/Chst7/Egflam/Spock3	9
GO	BP	GO:0032461	positive regulation of protein oligomerization	9/4159	23/17420	0.0753625773142417	0.263464788742176	ENSMUSG00000002083/ENSMUSG00000002233/ENSMUSG00000002365/ENSMUSG00000003873/ENSMUSG00000004446/ENSMUSG00000022037/ENSMUSG00000024778/ENSMUSG00000043613/ENSMUSG00000046607	Bbc3/Rhoc/Snx9/Bax/Bid/Clu/Fas/Mmp3/Hrk	9
GO	BP	GO:0032959	inositol trisphosphate biosynthetic process	9/4159	23/17420	0.0753625773142417	0.263464788742176	ENSMUSG00000010660/ENSMUSG00000020937/ENSMUSG00000026173/ENSMUSG00000028603/ENSMUSG00000029055/ENSMUSG00000034330/ENSMUSG00000038910/ENSMUSG00000048779/ENSMUSG00000059456	Plcd1/Plcd3/Plcd4/Scp2/Plch2/Plcg2/Plcl2/P2ry6/Ptk2b	9
GO	BP	GO:0035588	G protein-coupled purinergic receptor signaling pathway	9/4159	23/17420	0.0753625773142417	0.263464788742176	ENSMUSG00000017697/ENSMUSG00000020178/ENSMUSG00000031837/ENSMUSG00000032562/ENSMUSG00000032860/ENSMUSG00000044359/ENSMUSG00000048779/ENSMUSG00000053024/ENSMUSG00000054293	Ada/Adora2a/Necab2/Gnai2/P2ry2/P2ry4/P2ry6/Cntn2/A630033H20Rik	9
GO	BP	GO:0044273	sulfur compound catabolic process	9/4159	23/17420	0.0753625773142417	0.263464788742176	ENSMUSG00000006344/ENSMUSG00000024039/ENSMUSG00000027313/ENSMUSG00000027603/ENSMUSG00000031767/ENSMUSG00000033540/ENSMUSG00000034617/ENSMUSG00000037798/ENSMUSG00000074064	Ggt5/Cbs/Chac1/Ggt7/Nudt7/Idua/Mtrr/Mat1a/Mlycd	9
GO	BP	GO:0099509	regulation of presynaptic cytosolic calcium ion concentration	9/4159	23/17420	0.0753625773142417	0.263464788742176	ENSMUSG00000004113/ENSMUSG00000015968/ENSMUSG00000017412/ENSMUSG00000020787/ENSMUSG00000030302/ENSMUSG00000044288/ENSMUSG00000044359/ENSMUSG00000047945/ENSMUSG00000062661	Cacna1b/Cacna1d/Cacnb4/P2rx1/Atp2b2/Cnr1/P2ry4/Marcksl1/Ncs1	9
GO	BP	GO:0001892	embryonic placenta development	30/4159	98/17420	0.0762121837443957	0.266128028720349	ENSMUSG00000004936/ENSMUSG00000008999/ENSMUSG00000009248/ENSMUSG00000010660/ENSMUSG00000010760/ENSMUSG00000010797/ENSMUSG00000018916/ENSMUSG00000019789/ENSMUSG00000019880/ENSMUSG00000020122/ENSMUSG00000020782/ENSMUSG00000020937/ENSMUSG00000021127/ENSMUSG00000022382/ENSMUSG00000024140/ENSMUSG00000027087/ENSMUSG00000027315/ENSMUSG00000027985/ENSMUSG00000028195/ENSMUSG00000029646/ENSMUSG00000031995/ENSMUSG00000032717/ENSMUSG00000034394/ENSMUSG00000037664/ENSMUSG00000039910/ENSMUSG00000042357/ENSMUSG00000048583/ENSMUSG00000052837/ENSMUSG00000074227/ENSMUSG00000085957	Map2k1/Bmp7/Ascl2/Plcd1/Phlda2/Wnt2/Csf2/Hey2/Rspo3/Egfr/Llgl2/Plcd3/Zfp36l1/Wnt7b/Epas1/Itgav/Spint1/Lef1/Cyr61/Cdx2/St14/Mdfi/Lif/Cdkn1c/Cited2/Gjb5/Igf2/Junb/Spint2/Syna	30
GO	BP	GO:0017015	regulation of transforming growth factor beta receptor signaling pathway	30/4159	98/17420	0.0762121837443957	0.266128028720349	ENSMUSG00000000058/ENSMUSG00000001827/ENSMUSG00000001870/ENSMUSG00000002603/ENSMUSG00000007655/ENSMUSG00000022997/ENSMUSG00000024529/ENSMUSG00000025880/ENSMUSG00000026768/ENSMUSG00000026814/ENSMUSG00000027204/ENSMUSG00000027356/ENSMUSG00000028249/ENSMUSG00000029096/ENSMUSG00000029163/ENSMUSG00000029287/ENSMUSG00000034612/ENSMUSG00000036040/ENSMUSG00000036867/ENSMUSG00000037664/ENSMUSG00000038400/ENSMUSG00000039410/ENSMUSG00000039646/ENSMUSG00000039910/ENSMUSG00000044177/ENSMUSG00000046186/ENSMUSG00000049907/ENSMUSG00000053226/ENSMUSG00000073802/ENSMUSG00000085795	Cav2/Folr1/Ltbp1/Tgfb1/Cav1/Wnt1/Lox/Smad7/Itga8/Eng/Fbn1/Fermt1/Sdcbp/Htra3/Emilin1/Tgfbr3/Chst11/Adamtsl2/Smad6/Cdkn1c/Pmepa1/Prdm16/Vasn/Cited2/Wfikkn2/Cd109/Rasl11b/Dand5/Cdkn2b/Zfp703	30
GO	BP	GO:0005996	monosaccharide metabolic process	67/4159	239/17420	0.0764199785621687	0.266400946693633	ENSMUSG00000001642/ENSMUSG00000004815/ENSMUSG00000005142/ENSMUSG00000010760/ENSMUSG00000017446/ENSMUSG00000017493/ENSMUSG00000017950/ENSMUSG00000019577/ENSMUSG00000019810/ENSMUSG00000020080/ENSMUSG00000020427/ENSMUSG00000020889/ENSMUSG00000021196/ENSMUSG00000021456/ENSMUSG00000021748/ENSMUSG00000022383/ENSMUSG00000022474/ENSMUSG00000022548/ENSMUSG00000023826/ENSMUSG00000024892/ENSMUSG00000024900/ENSMUSG00000024959/ENSMUSG00000024990/ENSMUSG00000025068/ENSMUSG00000025069/ENSMUSG00000025150/ENSMUSG00000025317/ENSMUSG00000025746/ENSMUSG00000025791/ENSMUSG00000026005/ENSMUSG00000026409/ENSMUSG00000026435/ENSMUSG00000026457/ENSMUSG00000026628/ENSMUSG00000026773/ENSMUSG00000026791/ENSMUSG00000027207/ENSMUSG00000027227/ENSMUSG00000028150/ENSMUSG00000028573/ENSMUSG00000028673/ENSMUSG00000028893/ENSMUSG00000028961/ENSMUSG00000029119/ENSMUSG00000029136/ENSMUSG00000029162/ENSMUSG00000029167/ENSMUSG00000030747/ENSMUSG00000032591/ENSMUSG00000034371/ENSMUSG00000035473/ENSMUSG00000036073/ENSMUSG00000036437/ENSMUSG00000037306/ENSMUSG00000039450/ENSMUSG00000039556/ENSMUSG00000042010/ENSMUSG00000044167/ENSMUSG00000045038/ENSMUSG00000045594/ENSMUSG00000046794/ENSMUSG00000048583/ENSMUSG00000052102/ENSMUSG00000054545/ENSMUSG00000063889/ENSMUSG00000074064/ENSMUSG00000090145	Akr1b3/Dgkq/Man2b1/Phlda2/C1qtnf1/Igfbp4/Hnf4a/Pdk4/Fuca2/Hkdc1/Igfbp3/Nr1d1/Pfkp/Fbp2/Pdhb/Ppara/Pmm1/Apod/Park2/Pcx/Cpt1a/Bad/Rbp4/Gsto1/Gsto2/Cbr2/Car5a/Il6/Pgm2/Rpe/Pfkfb2/Slc45a3/Adipor1/Atf3/Pfkfb3/Slc2a8/Galk2/Sord/Rorc/Fggy/Fuca1/Sesn2/Pgd/Man2b2/Rbks/Khk/Ppargc1a/Dgat2/Mst1/Dak/Galm/Galt/Npy1r/Man1c1/Dcxr/Ppp1r3f/Acacb/Foxo1/Prkce/Glb1/Ppp1r3b/Igf2/Gnpda1/Ugt1a6a/Crem/Mlycd/Ugt1a6b	67
GO	BP	GO:0032370	positive regulation of lipid transport	21/4159	65/17420	0.076466124587087	0.266400946693633	ENSMUSG00000003484/ENSMUSG00000015243/ENSMUSG00000017446/ENSMUSG00000017754/ENSMUSG00000020366/ENSMUSG00000021025/ENSMUSG00000021367/ENSMUSG00000024030/ENSMUSG00000024907/ENSMUSG00000026321/ENSMUSG00000028603/ENSMUSG00000029304/ENSMUSG00000029468/ENSMUSG00000029535/ENSMUSG00000032231/ENSMUSG00000032274/ENSMUSG00000042476/ENSMUSG00000042632/ENSMUSG00000050296/ENSMUSG00000054580/ENSMUSG00000061762	Cyp4f18/Abca1/C1qtnf1/Pltp/Mapk9/Nfkbia/Edn1/Abcg1/Gal/Tnfrsf11a/Scp2/Spp1/P2rx7/Triap1/Anxa2/Cyp19a1/Abcb4/Pla2g6/Abca12/Pla2r1/Tac1	21
GO	BP	GO:0042509	regulation of tyrosine phosphorylation of STAT protein	21/4159	65/17420	0.076466124587087	0.266400946693633	ENSMUSG00000007655/ENSMUSG00000017652/ENSMUSG00000017950/ENSMUSG00000018916/ENSMUSG00000020717/ENSMUSG00000022831/ENSMUSG00000022906/ENSMUSG00000024379/ENSMUSG00000024621/ENSMUSG00000025746/ENSMUSG00000027947/ENSMUSG00000030895/ENSMUSG00000031712/ENSMUSG00000034394/ENSMUSG00000034422/ENSMUSG00000035042/ENSMUSG00000038037/ENSMUSG00000039942/ENSMUSG00000041954/ENSMUSG00000062209/ENSMUSG00000066755	Cav1/Cd40/Hnf4a/Csf2/Pecam1/Hcls1/Parp9/Tslp/Csf1r/Il6/Il6ra/Hpx/Il15/Lif/Parp14/Ccl5/Socs1/Ptger4/Tnfrsf18/Erbb4/Tnfsf18	21
GO	BP	GO:0050766	positive regulation of phagocytosis	21/4159	65/17420	0.076466124587087	0.266400946693633	ENSMUSG00000002944/ENSMUSG00000015533/ENSMUSG00000015947/ENSMUSG00000016024/ENSMUSG00000020143/ENSMUSG00000020263/ENSMUSG00000021789/ENSMUSG00000022488/ENSMUSG00000022607/ENSMUSG00000022912/ENSMUSG00000024164/ENSMUSG00000030605/ENSMUSG00000031451/ENSMUSG00000031712/ENSMUSG00000035385/ENSMUSG00000037944/ENSMUSG00000039145/ENSMUSG00000041351/ENSMUSG00000055447/ENSMUSG00000055994/ENSMUSG00000068227	Cd36/Itga2/Fcgr1/Lbp/Dock2/Appl2/Sftpa1/Nckap1l/Ptk2/Pros1/C3/Mfge8/Gas6/Il15/Ccl2/Ccr7/Camk1d/Rap1gap/Cd47/Nod2/Il2rb	21
GO	BP	GO:1903008	organelle disassembly	27/4159	87/17420	0.077141821240889	0.268600643516524	ENSMUSG00000001786/ENSMUSG00000015837/ENSMUSG00000016526/ENSMUSG00000018567/ENSMUSG00000022270/ENSMUSG00000022663/ENSMUSG00000023826/ENSMUSG00000024349/ENSMUSG00000026887/ENSMUSG00000028048/ENSMUSG00000028756/ENSMUSG00000028998/ENSMUSG00000029155/ENSMUSG00000029167/ENSMUSG00000029592/ENSMUSG00000030161/ENSMUSG00000031812/ENSMUSG00000032489/ENSMUSG00000032905/ENSMUSG00000037526/ENSMUSG00000038295/ENSMUSG00000039382/ENSMUSG00000039795/ENSMUSG00000041241/ENSMUSG00000041736/ENSMUSG00000041895/ENSMUSG00000078566	Fbxo7/Sqstm1/Dyrk3/Gabarap/Fam134b/Atg3/Park2/Tmem173/Mrrf/Gba/Pink1/Tomm7/Spata18/Ppargc1a/Usp30/Gabarapl1/Map1lc3b/Kif9/Atg12/Atg14/Atg9b/Wdr45/Zfand1/Mul1/Tspo/Wipi1/Bnip3	27
GO	BP	GO:0030148	sphingolipid biosynthetic process	24/4159	76/17420	0.0773472568299151	0.269006925360267	ENSMUSG00000008206/ENSMUSG00000009905/ENSMUSG00000017929/ENSMUSG00000020787/ENSMUSG00000020892/ENSMUSG00000021770/ENSMUSG00000024887/ENSMUSG00000027035/ENSMUSG00000028048/ENSMUSG00000028195/ENSMUSG00000028497/ENSMUSG00000029468/ENSMUSG00000030510/ENSMUSG00000031591/ENSMUSG00000033579/ENSMUSG00000035376/ENSMUSG00000037049/ENSMUSG00000038007/ENSMUSG00000038150/ENSMUSG00000038768/ENSMUSG00000042632/ENSMUSG00000043461/ENSMUSG00000047878/ENSMUSG00000087408	Cers4/Kdsr/B4galt5/P2rx1/Aloxe3/Samd8/Asah2/Cers6/Gba/Cyr61/Ptplad2/P2rx7/Cers3/Asah1/Fa2h/Ptplb/Smpd1/Acer2/Ormdl3/9130409I23Rik/Pla2g6/Sptssb/A4galt/Cers1	24
GO	BP	GO:0070509	calcium ion import	24/4159	76/17420	0.0773472568299151	0.269006925360267	ENSMUSG00000000489/ENSMUSG00000004113/ENSMUSG00000005952/ENSMUSG00000009292/ENSMUSG00000014158/ENSMUSG00000014813/ENSMUSG00000015968/ENSMUSG00000020866/ENSMUSG00000021973/ENSMUSG00000023964/ENSMUSG00000024112/ENSMUSG00000027994/ENSMUSG00000029868/ENSMUSG00000030376/ENSMUSG00000035283/ENSMUSG00000041046/ENSMUSG00000045730/ENSMUSG00000049686/ENSMUSG00000050335/ENSMUSG00000051980/ENSMUSG00000061353/ENSMUSG00000079037/ENSMUSG00000079055/ENSMUSG00000079157	Pdgfb/Cacna1b/Trpv1/Trpm2/Trpv4/Stc1/Cacna1d/Cacna1g/Micu2/Calcr/Cacna1h/Ccdc109b/Trpv6/Slc8a2/Adrb1/Ramp3/Adrb2/Orai1/Lgals3/Casr/Cxcl12/Prnp/Slc8a3/Fam155a	24
GO	BP	GO:0046486	glycerolipid metabolic process	89/4159	325/17420	0.0775149873367598	0.269435695662522	ENSMUSG00000000049/ENSMUSG00000000489/ENSMUSG00000002944/ENSMUSG00000003721/ENSMUSG00000004815/ENSMUSG00000007655/ENSMUSG00000012187/ENSMUSG00000014245/ENSMUSG00000015568/ENSMUSG00000017707/ENSMUSG00000019768/ENSMUSG00000020027/ENSMUSG00000020120/ENSMUSG00000020334/ENSMUSG00000020573/ENSMUSG00000020593/ENSMUSG00000020609/ENSMUSG00000020658/ENSMUSG00000020669/ENSMUSG00000022425/ENSMUSG00000022861/ENSMUSG00000023232/ENSMUSG00000023805/ENSMUSG00000023827/ENSMUSG00000024145/ENSMUSG00000024164/ENSMUSG00000024210/ENSMUSG00000024621/ENSMUSG00000024867/ENSMUSG00000024900/ENSMUSG00000025357/ENSMUSG00000025417/ENSMUSG00000025509/ENSMUSG00000025856/ENSMUSG00000026102/ENSMUSG00000026173/ENSMUSG00000026288/ENSMUSG00000026509/ENSMUSG00000027187/ENSMUSG00000027208/ENSMUSG00000027412/ENSMUSG00000027636/ENSMUSG00000028093/ENSMUSG00000028148/ENSMUSG00000028158/ENSMUSG00000028698/ENSMUSG00000029055/ENSMUSG00000029263/ENSMUSG00000029314/ENSMUSG00000029330/ENSMUSG00000030559/ENSMUSG00000030682/ENSMUSG00000030747/ENSMUSG00000031337/ENSMUSG00000031808/ENSMUSG00000031903/ENSMUSG00000032540/ENSMUSG00000032578/ENSMUSG00000033530/ENSMUSG00000034330/ENSMUSG00000034570/ENSMUSG00000035735/ENSMUSG00000035953/ENSMUSG00000036095/ENSMUSG00000037225/ENSMUSG00000037526/ENSMUSG00000038037/ENSMUSG00000038665/ENSMUSG00000039206/ENSMUSG00000040430/ENSMUSG00000040613/ENSMUSG00000040774/ENSMUSG00000042632/ENSMUSG00000042759/ENSMUSG00000043162/ENSMUSG00000043257/ENSMUSG00000043286/ENSMUSG00000044968/ENSMUSG00000048486/ENSMUSG00000050211/ENSMUSG00000055912/ENSMUSG00000056220/ENSMUSG00000056973/ENSMUSG00000057074/ENSMUSG00000060675/ENSMUSG00000062526/ENSMUSG00000063856/ENSMUSG00000070644/ENSMUSG00000072115	Apoh/Pdgfb/Cd36/Insig2/Dgkq/Cav1/Mogat1/Pigl/Lpl/Serinc3/Esr1/Socs2/Plek/Slc22a4/Pik3cg/Lpin1/Apob/Efr3b/Sh3yl1/Enpp2/Dgkg/Serinc2/Synj2/Agpat4/Pigf/C3/Ip6k3/Csf1r/Pip5k1b/Cpt1a/Dgka/Pip4k2c/Pnpla2/Pdgfa/Inpp1/Plcd4/Inpp5d/Capn2/Cat/Fgf7/Lpin3/Sla2/Acp6/Them5/Mttp/Pik3r3/Plch2/Pigg/Agpat9/Cds1/Rab38/Cdipt/Dgat2/Mtm1/Slc27a1/Pla2g15/Abhd5/Cish/Ttc7b/Plcg2/Inpp5j/Dagla/Tmem55b/Dgkb/Fgf2/Atg14/Socs1/Dgki/Daglb/Pitpnc1/Apobec1/Cept1/Pla2g6/Apobr/Pyurf/Pigv/Pnpla1/Napepld/Fitm2/Pla2g4e/Tmem150a/Pla2g4a/Ces1d/Ces1g/Pla2g16/Mppe1/Gpx1/Etnk2/Ang	89
GO	BP	GO:0051668	localization within membrane	49/4159	170/17420	0.078339668181052	0.27214617106793	ENSMUSG00000000531/ENSMUSG00000001281/ENSMUSG00000002603/ENSMUSG00000003378/ENSMUSG00000004771/ENSMUSG00000004936/ENSMUSG00000009894/ENSMUSG00000020143/ENSMUSG00000020886/ENSMUSG00000022602/ENSMUSG00000022623/ENSMUSG00000022705/ENSMUSG00000024109/ENSMUSG00000025499/ENSMUSG00000025582/ENSMUSG00000025656/ENSMUSG00000026514/ENSMUSG00000026879/ENSMUSG00000027737/ENSMUSG00000028020/ENSMUSG00000028758/ENSMUSG00000030830/ENSMUSG00000031119/ENSMUSG00000031626/ENSMUSG00000031841/ENSMUSG00000032011/ENSMUSG00000033389/ENSMUSG00000033615/ENSMUSG00000033768/ENSMUSG00000034675/ENSMUSG00000037706/ENSMUSG00000037890/ENSMUSG00000038555/ENSMUSG00000039316/ENSMUSG00000040003/ENSMUSG00000040265/ENSMUSG00000040276/ENSMUSG00000041488/ENSMUSG00000041936/ENSMUSG00000042453/ENSMUSG00000046182/ENSMUSG00000052572/ENSMUSG00000053930/ENSMUSG00000057280/ENSMUSG00000057606/ENSMUSG00000058571/ENSMUSG00000058589/ENSMUSG00000062352/ENSMUSG00000063887	Grasp/Itgb7/Tgfb1/Grik5/Rab11a/Map2k1/Snap47/Dock2/Dlg4/Arc/Shank3/Drd3/Nrxn1/Hras/Nptx1/Arhgef9/Cnih3/Gsn/Slc7a11/Glrb/Kif17/Itgal/Gpc4/Sorbs2/Cdh13/Thy1/Arhgap44/Cplx1/Nrxn2/Dbn1/Cd81/Wdr19/Reep2/Rftn1/Magi2/Dnm3/Pacsin1/Stx3/Agrn/Reln/Gsg1l/Dlg2/Shisa6/Musk/Colq/Gpc6/Anks1b/Itgb1bp1/Nlgn1	49
GO	BP	GO:0071621	granulocyte chemotaxis	31/4159	102/17420	0.0786570047013437	0.273092074742008	ENSMUSG00000000982/ENSMUSG00000014158/ENSMUSG00000016024/ENSMUSG00000021367/ENSMUSG00000022488/ENSMUSG00000023078/ENSMUSG00000023951/ENSMUSG00000024610/ENSMUSG00000026166/ENSMUSG00000026581/ENSMUSG00000029304/ENSMUSG00000031402/ENSMUSG00000031558/ENSMUSG00000031778/ENSMUSG00000033220/ENSMUSG00000034855/ENSMUSG00000035042/ENSMUSG00000035373/ENSMUSG00000035385/ENSMUSG00000037944/ENSMUSG00000039115/ENSMUSG00000039145/ENSMUSG00000039621/ENSMUSG00000042190/ENSMUSG00000042306/ENSMUSG00000048534/ENSMUSG00000050335/ENSMUSG00000055994/ENSMUSG00000060188/ENSMUSG00000061778/ENSMUSG00000066755	Ccl3/Trpv4/Lbp/Edn1/Nckap1l/Cxcl13/Vegfa/Cd74/Ccl20/Sell/Spp1/Mpp1/Slit2/Cx3cl1/Rac2/Cxcl10/Ccl5/Ccl7/Ccl2/Ccr7/Itga9/Camk1d/Prex1/Cmklr1/S100a14/Amica1/Lgals3/Nod2/Cxcl17/Mospd2/Tnfsf18	31
GO	BP	GO:0007622	rhythmic behavior	19/4159	58/17420	0.0788861659835661	0.273417917777231	ENSMUSG00000000214/ENSMUSG00000001751/ENSMUSG00000015090/ENSMUSG00000017697/ENSMUSG00000018916/ENSMUSG00000020178/ENSMUSG00000020644/ENSMUSG00000020889/ENSMUSG00000021775/ENSMUSG00000022705/ENSMUSG00000025746/ENSMUSG00000027447/ENSMUSG00000027950/ENSMUSG00000032010/ENSMUSG00000038550/ENSMUSG00000038805/ENSMUSG00000039942/ENSMUSG00000040133/ENSMUSG00000063887	Th/Naglu/Ptgds/Ada/Csf2/Adora2a/Id2/Nr1d1/Nr1d2/Drd3/Il6/Cst3/Chrnb2/Usp2/Ciart/Six3/Ptger4/Gpr176/Nlgn1	19
GO	BP	GO:0021879	forebrain neuron differentiation	19/4159	58/17420	0.0788861659835661	0.273417917777231	ENSMUSG00000010175/ENSMUSG00000018012/ENSMUSG00000019505/ENSMUSG00000021994/ENSMUSG00000022623/ENSMUSG00000023391/ENSMUSG00000024621/ENSMUSG00000026890/ENSMUSG00000026904/ENSMUSG00000029595/ENSMUSG00000031558/ENSMUSG00000031565/ENSMUSG00000035277/ENSMUSG00000038539/ENSMUSG00000041324/ENSMUSG00000043051/ENSMUSG00000053024/ENSMUSG00000060802/ENSMUSG00000062209	Prox1/Rac3/Ubb/Wnt5a/Shank3/Dlx2/Csf1r/Lhx6/Slc4a10/Lhx5/Slit2/Fgfr1/Arx/Atf5/Inhba/Disc1/Cntn2/B2m/Erbb4	19
GO	BP	GO:0060425	lung morphogenesis	19/4159	58/17420	0.0788861659835661	0.273417917777231	ENSMUSG00000000567/ENSMUSG00000004846/ENSMUSG00000004936/ENSMUSG00000010797/ENSMUSG00000016256/ENSMUSG00000021944/ENSMUSG00000022382/ENSMUSG00000024986/ENSMUSG00000025921/ENSMUSG00000027208/ENSMUSG00000028023/ENSMUSG00000029231/ENSMUSG00000030265/ENSMUSG00000034394/ENSMUSG00000038253/ENSMUSG00000042812/ENSMUSG00000048616/ENSMUSG00000056758/ENSMUSG00000064325	Sox9/Plod3/Map2k1/Wnt2/Ctsz/Gata4/Wnt7b/Hhex/Rdh10/Fgf7/Pitx2/Pdgfra/Kras/Lif/Hoxa5/Foxf1/Nog/Hmga2/Hhip	19
GO	BP	GO:0007631	feeding behavior	35/4159	117/17420	0.0789609252919997	0.273520645211487	ENSMUSG00000000214/ENSMUSG00000002944/ENSMUSG00000020178/ENSMUSG00000021055/ENSMUSG00000021250/ENSMUSG00000024027/ENSMUSG00000024900/ENSMUSG00000024907/ENSMUSG00000027950/ENSMUSG00000028172/ENSMUSG00000028341/ENSMUSG00000028444/ENSMUSG00000029223/ENSMUSG00000029436/ENSMUSG00000029819/ENSMUSG00000030043/ENSMUSG00000030669/ENSMUSG00000031489/ENSMUSG00000031980/ENSMUSG00000032327/ENSMUSG00000032959/ENSMUSG00000036437/ENSMUSG00000037010/ENSMUSG00000038508/ENSMUSG00000040037/ENSMUSG00000041681/ENSMUSG00000042572/ENSMUSG00000044014/ENSMUSG00000044288/ENSMUSG00000044968/ENSMUSG00000047171/ENSMUSG00000048349/ENSMUSG00000048482/ENSMUSG00000055254/ENSMUSG00000055639	Th/Cd36/Adora2a/Esr2/Fos/Glp1r/Cpt1a/Gal/Chrnb2/Tacr3/Nr4a3/Cntfr/Uchl1/Mmp17/Npy/Tacr1/Calca/Adrb3/Agt/Stra6/Pebp1/Npy1r/Apln/Gdf15/Negr1/Iapp/Ube2q1/Npy5r/Cnr1/Napepld/Helt/Pou4f1/Bdnf/Ntrk2/Dach1	35
GO	BP	GO:0071383	cellular response to steroid hormone stimulus	63/4159	224/17420	0.0791752319626687	0.274106371306509	ENSMUSG00000000753/ENSMUSG00000001288/ENSMUSG00000002250/ENSMUSG00000002603/ENSMUSG00000008999/ENSMUSG00000014813/ENSMUSG00000015846/ENSMUSG00000017950/ENSMUSG00000019768/ENSMUSG00000019970/ENSMUSG00000020122/ENSMUSG00000020230/ENSMUSG00000020889/ENSMUSG00000021055/ENSMUSG00000021127/ENSMUSG00000021214/ENSMUSG00000021367/ENSMUSG00000021750/ENSMUSG00000021775/ENSMUSG00000022144/ENSMUSG00000022358/ENSMUSG00000022383/ENSMUSG00000022479/ENSMUSG00000023034/ENSMUSG00000023055/ENSMUSG00000024063/ENSMUSG00000024413/ENSMUSG00000024955/ENSMUSG00000025194/ENSMUSG00000025746/ENSMUSG00000026031/ENSMUSG00000026610/ENSMUSG00000026751/ENSMUSG00000026826/ENSMUSG00000027985/ENSMUSG00000028150/ENSMUSG00000028341/ENSMUSG00000028914/ENSMUSG00000028927/ENSMUSG00000028967/ENSMUSG00000031490/ENSMUSG00000031548/ENSMUSG00000033863/ENSMUSG00000034341/ENSMUSG00000035385/ENSMUSG00000037348/ENSMUSG00000038776/ENSMUSG00000039519/ENSMUSG00000042817/ENSMUSG00000044167/ENSMUSG00000047904/ENSMUSG00000048249/ENSMUSG00000048482/ENSMUSG00000048756/ENSMUSG00000055254/ENSMUSG00000056758/ENSMUSG00000058022/ENSMUSG00000060450/ENSMUSG00000060803/ENSMUSG00000068290/ENSMUSG00000068742/ENSMUSG00000073968/ENSMUSG00000076441	Serpinf1/Rarg/Ppard/Tgfb1/Bmp7/Stc1/Rxra/Hnf4a/Esr1/Sgk1/Egfr/Prmt2/Nr1d1/Esr2/Zfp36l1/Akr1c18/Edn1/Fam107a/Nr1d2/Gdnf/Fbxo32/Ppara/Vdr/Nr4a1/Calcoco1/Lbh/Npc1/Esrra/Abcc2/Il6/Cflar/Esrrg/Nr5a1/Nr4a2/Lef1/Rorc/Nr4a3/Casp9/Padi2/Errfi1/Eif4ebp1/Sfrp1/Klf9/Wbp2/Ccl2/Paqr7/Ephx1/Cyp7b1/Flt3/Foxo1/Sstr2/Crebrf/Bdnf/Foxo3/Ntrk2/Hmga2/Adtrp/Rnf14/Gstp1/Ddrgk1/Cry2/Trim68/Ass1	63
GO	BP	GO:0070098	chemokine-mediated signaling pathway	22/4159	69/17420	0.0805009774145166	0.277266146362125	ENSMUSG00000000982/ENSMUSG00000023078/ENSMUSG00000026166/ENSMUSG00000026271/ENSMUSG00000028927/ENSMUSG00000031558/ENSMUSG00000031778/ENSMUSG00000034855/ENSMUSG00000035042/ENSMUSG00000035373/ENSMUSG00000035385/ENSMUSG00000037944/ENSMUSG00000043953/ENSMUSG00000044337/ENSMUSG00000044534/ENSMUSG00000045382/ENSMUSG00000052336/ENSMUSG00000056427/ENSMUSG00000059456/ENSMUSG00000060188/ENSMUSG00000061353/ENSMUSG00000098134	Ccl3/Cxcl13/Ccl20/Gpr35/Padi2/Slit2/Cx3cl1/Cxcl10/Ccl5/Ccl7/Ccl2/Ccr7/Ccrl2/Ackr3/Ackr2/Cxcr4/Cx3cr1/Slit3/Ptk2b/Cxcl17/Cxcl12/Rnf113a2	22
GO	BP	GO:0010614	negative regulation of cardiac muscle hypertrophy	11/4159	30/17420	0.0805164200912584	0.277266146362125	ENSMUSG00000022358/ENSMUSG00000022383/ENSMUSG00000024011/ENSMUSG00000026360/ENSMUSG00000026463/ENSMUSG00000026923/ENSMUSG00000028063/ENSMUSG00000028599/ENSMUSG00000028834/ENSMUSG00000028967/ENSMUSG00000044167	Fbxo32/Ppara/Pi16/Rgs2/Atp2b4/Notch1/Lmna/Tnfrsf1b/Trim63/Errfi1/Foxo1	11
GO	BP	GO:0019835	cytolysis	11/4159	30/17420	0.0805164200912584	0.277266146362125	ENSMUSG00000002603/ENSMUSG00000004231/ENSMUSG00000015437/ENSMUSG00000016024/ENSMUSG00000018916/ENSMUSG00000022156/ENSMUSG00000022575/ENSMUSG00000026365/ENSMUSG00000059256/ENSMUSG00000069516/ENSMUSG00000079186	Tgfb1/Pax2/Gzmb/Lbp/Csf2/Gzme/Gsdmd/Cfh/Gzmd/Lyz2/Gzmc	11
GO	BP	GO:0051491	positive regulation of filopodium assembly	11/4159	30/17420	0.0805164200912584	0.277266146362125	ENSMUSG00000006435/ENSMUSG00000024143/ENSMUSG00000024501/ENSMUSG00000028943/ENSMUSG00000029121/ENSMUSG00000035863/ENSMUSG00000037944/ENSMUSG00000040265/ENSMUSG00000041936/ENSMUSG00000042064/ENSMUSG00000063887	Neurl1a/Rhoq/Dpysl3/Espn/Crmp1/Palm/Ccr7/Dnm3/Agrn/Myo3b/Nlgn1	11
GO	BP	GO:0002437	inflammatory response to antigenic stimulus	17/4159	51/17420	0.0808835076883183	0.277266146362125	ENSMUSG00000015619/ENSMUSG00000015947/ENSMUSG00000018774/ENSMUSG00000021070/ENSMUSG00000024164/ENSMUSG00000026923/ENSMUSG00000029869/ENSMUSG00000037706/ENSMUSG00000037944/ENSMUSG00000044014/ENSMUSG00000044244/ENSMUSG00000044288/ENSMUSG00000045827/ENSMUSG00000051457/ENSMUSG00000055994/ENSMUSG00000063856/ENSMUSG00000067212	Gata3/Fcgr1/Cd68/Bdkrb2/C3/Notch1/Ephb6/Cd81/Ccr7/Npy5r/Il20rb/Cnr1/Serpinb9/Spn/Nod2/Gpx1/H2-T23	17
GO	BP	GO:0006023	aminoglycan biosynthetic process	17/4159	51/17420	0.0808835076883183	0.277266146362125	ENSMUSG00000000489/ENSMUSG00000002603/ENSMUSG00000010051/ENSMUSG00000017929/ENSMUSG00000022367/ENSMUSG00000025232/ENSMUSG00000029201/ENSMUSG00000031803/ENSMUSG00000032997/ENSMUSG00000034612/ENSMUSG00000036356/ENSMUSG00000037347/ENSMUSG00000039942/ENSMUSG00000043587/ENSMUSG00000059479/ENSMUSG00000071649/ENSMUSG00000074916	Pdgfb/Tgfb1/Hyal1/B4galt5/Has2/Hexa/Ugdh/B3gnt3/Chpf/Chst11/Csgalnact1/Chst7/Ptger4/Pxylp1/B3gnt8/B3gat3/Chst14	17
GO	BP	GO:0098815	modulation of excitatory postsynaptic potential	17/4159	51/17420	0.0808835076883183	0.277266146362125	ENSMUSG00000020886/ENSMUSG00000022623/ENSMUSG00000022790/ENSMUSG00000023826/ENSMUSG00000024109/ENSMUSG00000024268/ENSMUSG00000025372/ENSMUSG00000030093/ENSMUSG00000034675/ENSMUSG00000037541/ENSMUSG00000038738/ENSMUSG00000042453/ENSMUSG00000042589/ENSMUSG00000045730/ENSMUSG00000059003/ENSMUSG00000059456/ENSMUSG00000063887	Dlg4/Shank3/Igsf11/Park2/Nrxn1/Celf4/Baiap2/Wnt7a/Dbn1/Shank2/Shank1/Reln/Cux2/Adrb2/Grin2a/Ptk2b/Nlgn1	17
GO	BP	GO:1900408	negative regulation of cellular response to oxidative stress	17/4159	51/17420	0.0808835076883183	0.277266146362125	ENSMUSG00000001786/ENSMUSG00000004207/ENSMUSG00000004951/ENSMUSG00000006818/ENSMUSG00000009376/ENSMUSG00000021944/ENSMUSG00000022997/ENSMUSG00000023826/ENSMUSG00000025584/ENSMUSG00000027737/ENSMUSG00000028341/ENSMUSG00000028756/ENSMUSG00000034105/ENSMUSG00000037440/ENSMUSG00000040888/ENSMUSG00000049792/ENSMUSG00000063856	Fbxo7/Psap/Hspb1/Sod2/Met/Gata4/Wnt1/Park2/Pde8a/Slc7a11/Nr4a3/Pink1/Tldc1/Vnn1/Gfer/Bag5/Gpx1	17
GO	BP	GO:1903202	negative regulation of oxidative stress-induced cell death	17/4159	51/17420	0.0808835076883183	0.277266146362125	ENSMUSG00000001786/ENSMUSG00000004207/ENSMUSG00000004951/ENSMUSG00000006818/ENSMUSG00000009376/ENSMUSG00000021944/ENSMUSG00000022997/ENSMUSG00000023826/ENSMUSG00000025584/ENSMUSG00000027737/ENSMUSG00000028341/ENSMUSG00000028756/ENSMUSG00000034105/ENSMUSG00000037440/ENSMUSG00000040888/ENSMUSG00000049792/ENSMUSG00000063856	Fbxo7/Psap/Hspb1/Sod2/Met/Gata4/Wnt1/Park2/Pde8a/Slc7a11/Nr4a3/Pink1/Tldc1/Vnn1/Gfer/Bag5/Gpx1	17
GO	BP	GO:0032946	positive regulation of mononuclear cell proliferation	36/4159	121/17420	0.0809140870141495	0.277266146362125	ENSMUSG00000000732/ENSMUSG00000004069/ENSMUSG00000016496/ENSMUSG00000017652/ENSMUSG00000017697/ENSMUSG00000020399/ENSMUSG00000022488/ENSMUSG00000022508/ENSMUSG00000023067/ENSMUSG00000023274/ENSMUSG00000024610/ENSMUSG00000025746/ENSMUSG00000027544/ENSMUSG00000027843/ENSMUSG00000027947/ENSMUSG00000027950/ENSMUSG00000030043/ENSMUSG00000030830/ENSMUSG00000031217/ENSMUSG00000031712/ENSMUSG00000032508/ENSMUSG00000035042/ENSMUSG00000037706/ENSMUSG00000037944/ENSMUSG00000039005/ENSMUSG00000040329/ENSMUSG00000041135/ENSMUSG00000042682/ENSMUSG00000047810/ENSMUSG00000048583/ENSMUSG00000051457/ENSMUSG00000061762/ENSMUSG00000066877/ENSMUSG00000067212/ENSMUSG00000068105/ENSMUSG00000075122	Icosl/Dnaja3/Cd274/Cd40/Ada/Havcr2/Nckap1l/Bcl6/Cdkn1a/Cd4/Cd74/Il6/Nfatc2/Ptpn22/Il6ra/Chrnb2/Tacr1/Itgal/Efnb1/Il15/Myd88/Ccl5/Cd81/Ccr7/Tlr4/Il7/Ripk2/Selk/Ccdc88b/Igf2/Spn/Tac1/Nck2/H2-T23/Tnfrsf13c/Cd80	36
GO	BP	GO:0006120	mitochondrial electron transport, NADH to ubiquinone	8/4159	20/17420	0.0812425776249076	0.277266146362125	ENSMUSG00000022354/ENSMUSG00000025825/ENSMUSG00000026895/ENSMUSG00000028756/ENSMUSG00000031782/ENSMUSG00000048482/ENSMUSG00000064363/ENSMUSG00000071014	Ndufb9/Iscu/Ndufa8/Pink1/Coq9/Bdnf/mt-Nd4/Ndufb6	8
GO	BP	GO:0006907	pinocytosis	8/4159	20/17420	0.0812425776249076	0.277266146362125	ENSMUSG00000002602/ENSMUSG00000007655/ENSMUSG00000020143/ENSMUSG00000020263/ENSMUSG00000027293/ENSMUSG00000028657/ENSMUSG00000032577/ENSMUSG00000032733	Axl/Cav1/Dock2/Appl2/Ehd4/Ppt1/Mapkapk3/Snx33	8
GO	BP	GO:0010818	T cell chemotaxis	8/4159	20/17420	0.0812425776249076	0.277266146362125	ENSMUSG00000000982/ENSMUSG00000018920/ENSMUSG00000021994/ENSMUSG00000023078/ENSMUSG00000034855/ENSMUSG00000035042/ENSMUSG00000037944/ENSMUSG00000089876	Ccl3/Cxcl16/Wnt5a/Cxcl13/Cxcl10/Ccl5/Ccr7/Tmem102	8
GO	BP	GO:0010884	positive regulation of lipid storage	8/4159	20/17420	0.0812425776249076	0.277266146362125	ENSMUSG00000002944/ENSMUSG00000015568/ENSMUSG00000020609/ENSMUSG00000024164/ENSMUSG00000042010/ENSMUSG00000042349/ENSMUSG00000043421/ENSMUSG00000048486	Cd36/Lpl/Apob/C3/Acacb/Ikbke/Hilpda/Fitm2	8
GO	BP	GO:0031639	plasminogen activation	8/4159	20/17420	0.0812425776249076	0.277266146362125	ENSMUSG00000000049/ENSMUSG00000016256/ENSMUSG00000021822/ENSMUSG00000022780/ENSMUSG00000026249/ENSMUSG00000031538/ENSMUSG00000032231/ENSMUSG00000037411	Apoh/Ctsz/Plau/Mfi2/Serpine2/Plat/Anxa2/Serpine1	8
GO	BP	GO:0032400	melanosome localization	8/4159	20/17420	0.0812425776249076	0.277266146362125	ENSMUSG00000004771/ENSMUSG00000004936/ENSMUSG00000005804/ENSMUSG00000024511/ENSMUSG00000026304/ENSMUSG00000039395/ENSMUSG00000057667/ENSMUSG00000061048	Rab11a/Map2k1/Bloc1s6/Rab27b/Rab17/Mreg/Bloc1s3/Cdh3	8
GO	BP	GO:0036303	lymph vessel morphogenesis	8/4159	20/17420	0.0812425776249076	0.277266146362125	ENSMUSG00000000530/ENSMUSG00000006445/ENSMUSG00000010175/ENSMUSG00000020357/ENSMUSG00000023951/ENSMUSG00000031520/ENSMUSG00000046470/ENSMUSG00000057554	Acvrl1/Epha2/Prox1/Flt4/Vegfa/Vegfc/Sox18/Lgals8	8
GO	BP	GO:0048305	immunoglobulin secretion	8/4159	20/17420	0.0812425776249076	0.277266146362125	ENSMUSG00000000903/ENSMUSG00000008496/ENSMUSG00000017652/ENSMUSG00000024810/ENSMUSG00000024990/ENSMUSG00000025746/ENSMUSG00000030468/ENSMUSG00000067212	Vpreb3/Pou2f2/Cd40/Il33/Rbp4/Il6/Siglecg/H2-T23	8
GO	BP	GO:0048670	regulation of collateral sprouting	8/4159	20/17420	0.0812425776249076	0.277266146362125	ENSMUSG00000000125/ENSMUSG00000001313/ENSMUSG00000001627/ENSMUSG00000004798/ENSMUSG00000004885/ENSMUSG00000036264/ENSMUSG00000036832/ENSMUSG00000048482	Wnt3/Rnd2/Ifrd1/Ulk2/Crabp2/Fstl4/Lpar3/Bdnf	8
GO	BP	GO:0060219	camera-type eye photoreceptor cell differentiation	8/4159	20/17420	0.0812425776249076	0.277266146362125	ENSMUSG00000000567/ENSMUSG00000024176/ENSMUSG00000024842/ENSMUSG00000026114/ENSMUSG00000032011/ENSMUSG00000041592/ENSMUSG00000050272/ENSMUSG00000071648	Sox9/Sox8/Cabp4/Cnga3/Thy1/Sdk2/Dscam/Rom1	8
GO	BP	GO:0060438	trachea development	8/4159	20/17420	0.0812425776249076	0.277266146362125	ENSMUSG00000000567/ENSMUSG00000001288/ENSMUSG00000004936/ENSMUSG00000022382/ENSMUSG00000027985/ENSMUSG00000038253/ENSMUSG00000042812/ENSMUSG00000059854	Sox9/Rarg/Map2k1/Wnt7b/Lef1/Hoxa5/Foxf1/Hydin	8
GO	BP	GO:0062009	secondary palate development	8/4159	20/17420	0.0812425776249076	0.277266146362125	ENSMUSG00000002799/ENSMUSG00000015957/ENSMUSG00000021994/ENSMUSG00000023903/ENSMUSG00000027985/ENSMUSG00000030093/ENSMUSG00000070990/ENSMUSG00000090958	Jag2/Wnt11/Wnt5a/Mmp25/Lef1/Wnt7a/Foxe1/Lrrc32	8
GO	BP	GO:0071379	cellular response to prostaglandin stimulus	8/4159	20/17420	0.0812425776249076	0.277266146362125	ENSMUSG00000020609/ENSMUSG00000021214/ENSMUSG00000028518/ENSMUSG00000031548/ENSMUSG00000039942/ENSMUSG00000044359/ENSMUSG00000045038/ENSMUSG00000048779	Apob/Akr1c18/Prkaa2/Sfrp1/Ptger4/P2ry4/Prkce/P2ry6	8
GO	BP	GO:0097107	postsynaptic density assembly	8/4159	20/17420	0.0812425776249076	0.277266146362125	ENSMUSG00000022623/ENSMUSG00000024109/ENSMUSG00000025582/ENSMUSG00000033768/ENSMUSG00000037541/ENSMUSG00000038738/ENSMUSG00000042453/ENSMUSG00000047085	Shank3/Nrxn1/Nptx1/Nrxn2/Shank2/Shank1/Reln/Lrrc4b	8
GO	BP	GO:2000050	regulation of non-canonical Wnt signaling pathway	8/4159	20/17420	0.0812425776249076	0.277266146362125	ENSMUSG00000019880/ENSMUSG00000021319/ENSMUSG00000021994/ENSMUSG00000027996/ENSMUSG00000031548/ENSMUSG00000031661/ENSMUSG00000040183/ENSMUSG00000070327	Rspo3/Sfrp4/Wnt5a/Sfrp2/Sfrp1/Nkd1/Ankrd6/Rnf213	8
GO	BP	GO:0046883	regulation of hormone secretion	75/4159	271/17420	0.0812771267049648	0.277266146362125	ENSMUSG00000001750/ENSMUSG00000002250/ENSMUSG00000003161/ENSMUSG00000009292/ENSMUSG00000009545/ENSMUSG00000014351/ENSMUSG00000015968/ENSMUSG00000017446/ENSMUSG00000017950/ENSMUSG00000020122/ENSMUSG00000020178/ENSMUSG00000020427/ENSMUSG00000020684/ENSMUSG00000020826/ENSMUSG00000020889/ENSMUSG00000021367/ENSMUSG00000021794/ENSMUSG00000022454/ENSMUSG00000023826/ENSMUSG00000024027/ENSMUSG00000024208/ENSMUSG00000024743/ENSMUSG00000024900/ENSMUSG00000024907/ENSMUSG00000024959/ENSMUSG00000024990/ENSMUSG00000025486/ENSMUSG00000025746/ENSMUSG00000026976/ENSMUSG00000027712/ENSMUSG00000028445/ENSMUSG00000029245/ENSMUSG00000029304/ENSMUSG00000029361/ENSMUSG00000029524/ENSMUSG00000030043/ENSMUSG00000031255/ENSMUSG00000031548/ENSMUSG00000031565/ENSMUSG00000031980/ENSMUSG00000032274/ENSMUSG00000032726/ENSMUSG00000032754/ENSMUSG00000033685/ENSMUSG00000033717/ENSMUSG00000034394/ENSMUSG00000035042/ENSMUSG00000035187/ENSMUSG00000035773/ENSMUSG00000036437/ENSMUSG00000036912/ENSMUSG00000037010/ENSMUSG00000037035/ENSMUSG00000037362/ENSMUSG00000039942/ENSMUSG00000040234/ENSMUSG00000041301/ENSMUSG00000041324/ENSMUSG00000041794/ENSMUSG00000042632/ENSMUSG00000044288/ENSMUSG00000045038/ENSMUSG00000047250/ENSMUSG00000047415/ENSMUSG00000050397/ENSMUSG00000050556/ENSMUSG00000050732/ENSMUSG00000051343/ENSMUSG00000051980/ENSMUSG00000056758/ENSMUSG00000057880/ENSMUSG00000061762/ENSMUSG00000062542/ENSMUSG00000068742/ENSMUSG00000074486	Tcirg1/Ppard/Sri/Trpm2/Kcnq1/Gip/Cacna1d/C1qtnf1/Hnf4a/Egfr/Adora2a/Igfbp3/Rasl10b/Nos2/Nr1d1/Edn1/Glud1/Nell2/Park2/Glp1r/Uqcc2/Syt7/Cpt1a/Gal/Bad/Rbp4/Sirt3/Il6/Pax8/Anxa5/Enho/Epha5/Spp1/Nos1/Sirt4/Tacr1/Sytl4/Sfrp1/Fgfr1/Agt/Cyp19a1/Bmp8a/Slc8b1/Ucp2/Adra2a/Lif/Ccl5/Nkx6-1/Kiss1r/Npy1r/Piwil4/Apln/Inhbb/Nov/Ptger4/Tm7sf3/Cftr/Inhba/Myrip/Pla2g6/Cnr1/Prkce/Ptgs1/Gpr68/Foxl2/Kcnb1/Vamp8/Rab11fip5/Casr/Hmga2/Abat/Tac1/Syt9/Cry2/Bglap2	75
GO	BP	GO:0001504	neurotransmitter uptake	15/4159	44/17420	0.0821785576130877	0.279550756782102	ENSMUSG00000003411/ENSMUSG00000005089/ENSMUSG00000020838/ENSMUSG00000020932/ENSMUSG00000022144/ENSMUSG00000022705/ENSMUSG00000023826/ENSMUSG00000024935/ENSMUSG00000026360/ENSMUSG00000027737/ENSMUSG00000028542/ENSMUSG00000029361/ENSMUSG00000030307/ENSMUSG00000030654/ENSMUSG00000036330	Rab3b/Slc1a2/Slc6a4/Gfap/Gdnf/Drd3/Park2/Slc1a1/Rgs2/Slc7a11/Slc6a9/Nos1/Slc6a11/Arl6ip1/Slc18a1	15
GO	BP	GO:0007157	heterophilic cell-cell adhesion via plasma membrane cell adhesion molecules	15/4159	44/17420	0.0821785576130877	0.279550756782102	ENSMUSG00000000555/ENSMUSG00000001123/ENSMUSG00000006411/ENSMUSG00000016150/ENSMUSG00000019818/ENSMUSG00000024109/ENSMUSG00000026580/ENSMUSG00000026582/ENSMUSG00000030830/ENSMUSG00000032012/ENSMUSG00000032135/ENSMUSG00000038591/ENSMUSG00000048534/ENSMUSG00000063887/ENSMUSG00000068220	Itga5/Lgals9/Pvrl4/Tenm1/Cd164/Nrxn1/Selp/Sele/Itgal/Pvrl1/Mcam/Colec10/Amica1/Nlgn1/Lgals1	15
GO	BP	GO:0007618	mating	15/4159	44/17420	0.0821785576130877	0.279550756782102	ENSMUSG00000000214/ENSMUSG00000017697/ENSMUSG00000020787/ENSMUSG00000020838/ENSMUSG00000021665/ENSMUSG00000022122/ENSMUSG00000022619/ENSMUSG00000026249/ENSMUSG00000030043/ENSMUSG00000037428/ENSMUSG00000042572/ENSMUSG00000043753/ENSMUSG00000044288/ENSMUSG00000044737/ENSMUSG00000057880	Th/Ada/P2rx1/Slc6a4/Hexb/Ednrb/Mapk8ip2/Serpine2/Tacr1/Vgf/Ube2q1/Dmrta1/Cnr1/Klk14/Abat	15
GO	BP	GO:0032731	positive regulation of interleukin-1 beta production	15/4159	44/17420	0.0821785576130877	0.279550756782102	ENSMUSG00000000982/ENSMUSG00000004951/ENSMUSG00000015568/ENSMUSG00000021994/ENSMUSG00000022575/ENSMUSG00000026535/ENSMUSG00000029468/ENSMUSG00000031934/ENSMUSG00000033538/ENSMUSG00000037944/ENSMUSG00000039005/ENSMUSG00000041135/ENSMUSG00000047821/ENSMUSG00000055994/ENSMUSG00000073489	Ccl3/Hspb1/Lpl/Wnt5a/Gsdmd/Ifi202b/P2rx7/Panx1/Casp4/Ccr7/Tlr4/Ripk2/Trim16/Nod2/Ifi204	15
GO	BP	GO:0043370	regulation of CD4-positive, alpha-beta T cell differentiation	15/4159	44/17420	0.0821785576130877	0.279550756782102	ENSMUSG00000001444/ENSMUSG00000002603/ENSMUSG00000015396/ENSMUSG00000015619/ENSMUSG00000022488/ENSMUSG00000022508/ENSMUSG00000025746/ENSMUSG00000025880/ENSMUSG00000028042/ENSMUSG00000030748/ENSMUSG00000037944/ENSMUSG00000038037/ENSMUSG00000039377/ENSMUSG00000041135/ENSMUSG00000066755	Tbx21/Tgfb1/Cd83/Gata3/Nckap1l/Bcl6/Il6/Smad7/Zbtb7b/Il4ra/Ccr7/Socs1/Hlx/Ripk2/Tnfsf18	15
GO	BP	GO:0014072	response to isoquinoline alkaloid	13/4159	37/17420	0.0823157540178244	0.279550756782102	ENSMUSG00000001323/ENSMUSG00000003545/ENSMUSG00000013698/ENSMUSG00000017697/ENSMUSG00000020184/ENSMUSG00000022705/ENSMUSG00000024927/ENSMUSG00000028172/ENSMUSG00000044288/ENSMUSG00000045038/ENSMUSG00000045382/ENSMUSG00000055737/ENSMUSG00000061762	Srr/Fosb/Pea15a/Ada/Mdm2/Drd3/Rela/Tacr3/Cnr1/Prkce/Cxcr4/Ghr/Tac1	13
GO	BP	GO:0015804	neutral amino acid transport	13/4159	37/17420	0.0823157540178244	0.279550756782102	ENSMUSG00000001918/ENSMUSG00000005949/ENSMUSG00000010064/ENSMUSG00000010095/ENSMUSG00000020142/ENSMUSG00000020261/ENSMUSG00000022180/ENSMUSG00000023947/ENSMUSG00000024935/ENSMUSG00000026360/ENSMUSG00000027075/ENSMUSG00000028542/ENSMUSG00000038178	Slc1a5/Ctns/Slc38a3/Slc3a2/Slc1a4/Slc36a1/Slc7a8/Nfkbie/Slc1a1/Rgs2/Slc43a1/Slc6a9/Slc43a2	13
GO	BP	GO:0046636	negative regulation of alpha-beta T cell activation	13/4159	37/17420	0.0823157540178244	0.279550756782102	ENSMUSG00000001123/ENSMUSG00000001444/ENSMUSG00000016496/ENSMUSG00000020101/ENSMUSG00000020178/ENSMUSG00000022508/ENSMUSG00000025880/ENSMUSG00000028042/ENSMUSG00000030748/ENSMUSG00000038037/ENSMUSG00000039377/ENSMUSG00000042333/ENSMUSG00000066755	Lgals9/Tbx21/Cd274/4632428N05Rik/Adora2a/Bcl6/Smad7/Zbtb7b/Il4ra/Socs1/Hlx/Tnfrsf14/Tnfsf18	13
GO	BP	GO:0062012	regulation of small molecule metabolic process	90/4159	330/17420	0.082700115720471	0.280698825026593	ENSMUSG00000000489/ENSMUSG00000002603/ENSMUSG00000003721/ENSMUSG00000004815/ENSMUSG00000004936/ENSMUSG00000005514/ENSMUSG00000006362/ENSMUSG00000007655/ENSMUSG00000008035/ENSMUSG00000010175/ENSMUSG00000010660/ENSMUSG00000010760/ENSMUSG00000014351/ENSMUSG00000017446/ENSMUSG00000017493/ENSMUSG00000017950/ENSMUSG00000018574/ENSMUSG00000019577/ENSMUSG00000020120/ENSMUSG00000020263/ENSMUSG00000020366/ENSMUSG00000020427/ENSMUSG00000020609/ENSMUSG00000020826/ENSMUSG00000020889/ENSMUSG00000021214/ENSMUSG00000022040/ENSMUSG00000022367/ENSMUSG00000022383/ENSMUSG00000022479/ENSMUSG00000022676/ENSMUSG00000023826/ENSMUSG00000023982/ENSMUSG00000024030/ENSMUSG00000024208/ENSMUSG00000024610/ENSMUSG00000024900/ENSMUSG00000024959/ENSMUSG00000025545/ENSMUSG00000025746/ENSMUSG00000025825/ENSMUSG00000025921/ENSMUSG00000026435/ENSMUSG00000026457/ENSMUSG00000026463/ENSMUSG00000027737/ENSMUSG00000028150/ENSMUSG00000028341/ENSMUSG00000028518/ENSMUSG00000028527/ENSMUSG00000028603/ENSMUSG00000028756/ENSMUSG00000028893/ENSMUSG00000028944/ENSMUSG00000028978/ENSMUSG00000029167/ENSMUSG00000029361/ENSMUSG00000029468/ENSMUSG00000029524/ENSMUSG00000029778/ENSMUSG00000030717/ENSMUSG00000030747/ENSMUSG00000030772/ENSMUSG00000030792/ENSMUSG00000032418/ENSMUSG00000032487/ENSMUSG00000032492/ENSMUSG00000032591/ENSMUSG00000032715/ENSMUSG00000035799/ENSMUSG00000036585/ENSMUSG00000036856/ENSMUSG00000039556/ENSMUSG00000039942/ENSMUSG00000041736/ENSMUSG00000042010/ENSMUSG00000044167/ENSMUSG00000044288/ENSMUSG00000045038/ENSMUSG00000045658/ENSMUSG00000046794/ENSMUSG00000048583/ENSMUSG00000048779/ENSMUSG00000052920/ENSMUSG00000054021/ENSMUSG00000056220/ENSMUSG00000059456/ENSMUSG00000074064/ENSMUSG00000074218/ENSMUSG00000075520	Pdgfb/Tgfb1/Insig2/Dgkq/Map2k1/Por/Cbfa2t3/Cav1/Mid1ip1/Prox1/Plcd1/Phlda2/Gip/C1qtnf1/Igfbp4/Hnf4a/Acadvl/Pdk4/Plek/Appl2/Mapk9/Igfbp3/Apob/Nos2/Nr1d1/Akr1c18/Ephx2/Has2/Ppara/Vdr/Snai2/Park2/Guca1a/Abcg1/Uqcc2/Cd74/Cpt1a/Bad/Clybl/Il6/Iscu/Rdh10/Slc45a3/Adipor1/Atp2b4/Slc7a11/Rorc/Nr4a3/Prkaa2/Ak4/Scp2/Pink1/Sesn2/Prkag2/Nos3/Ppargc1a/Nos1/P2rx7/Sirt4/Adcyap1r1/Nupr1/Dgat2/Dkk3/Dkkl1/Me1/Ptgs2/Pth1r/Mst1/Trib3/Twist1/Fgf1/Wnt4/Ppp1r3f/Ptger4/Tspo/Acacb/Foxo1/Cnr1/Prkce/Pid1/Ppp1r3b/Igf2/P2ry6/Prkg1/Sirt5/Pla2g4a/Ptk2b/Mlycd/Cox7a1/Malrd1	90
GO	BP	GO:0031398	positive regulation of protein ubiquitination	33/4159	110/17420	0.0832224103077249	0.282155621524289	ENSMUSG00000004069/ENSMUSG00000007655/ENSMUSG00000009291/ENSMUSG00000010067/ENSMUSG00000019505/ENSMUSG00000020366/ENSMUSG00000020486/ENSMUSG00000021368/ENSMUSG00000021750/ENSMUSG00000022184/ENSMUSG00000022365/ENSMUSG00000023826/ENSMUSG00000024425/ENSMUSG00000025880/ENSMUSG00000026203/ENSMUSG00000026430/ENSMUSG00000026946/ENSMUSG00000027843/ENSMUSG00000028779/ENSMUSG00000029397/ENSMUSG00000032000/ENSMUSG00000032715/ENSMUSG00000038840/ENSMUSG00000039474/ENSMUSG00000041135/ENSMUSG00000042659/ENSMUSG00000044231/ENSMUSG00000045730/ENSMUSG00000048787/ENSMUSG00000055994/ENSMUSG00000057367/ENSMUSG00000070520/ENSMUSG00000074794	Dnaja3/Cav1/Pttg1ip/Rassf1/Ubb/Mapk9/Sept4/Tbc1d7/Fam107a/Fbxo4/Derl1/Park2/Ndfip1/Smad7/Dnajb2/Rassf5/Nmi/Ptpn22/Pef1/Rchy1/Birc3/Trib3/Birc7/Wfs1/Ripk2/Arrdc4/Nhlrc1/Adrb2/Dcun1d3/Nod2/Birc2/Ndnl2/Arrdc3	33
GO	BP	GO:0072009	nephron epithelium development	33/4159	110/17420	0.0832224103077249	0.282155621524289	ENSMUSG00000000567/ENSMUSG00000002603/ENSMUSG00000004231/ENSMUSG00000004791/ENSMUSG00000014773/ENSMUSG00000015619/ENSMUSG00000015957/ENSMUSG00000016494/ENSMUSG00000020717/ENSMUSG00000022144/ENSMUSG00000022382/ENSMUSG00000022997/ENSMUSG00000023951/ENSMUSG00000024134/ENSMUSG00000024176/ENSMUSG00000026494/ENSMUSG00000026923/ENSMUSG00000026976/ENSMUSG00000027276/ENSMUSG00000027803/ENSMUSG00000030223/ENSMUSG00000031980/ENSMUSG00000034227/ENSMUSG00000034394/ENSMUSG00000036585/ENSMUSG00000036856/ENSMUSG00000037225/ENSMUSG00000040003/ENSMUSG00000045515/ENSMUSG00000045763/ENSMUSG00000048616/ENSMUSG00000050199/ENSMUSG00000074934	Sox9/Tgfb1/Pax2/Pgf/Dll1/Gata3/Wnt11/Cd34/Pecam1/Gdnf/Wnt7b/Wnt1/Vegfa/Six2/Sox8/Kif26b/Notch1/Pax8/Jag1/Wwtr1/Ptpro/Agt/Foxj1/Lif/Fgf1/Wnt4/Fgf2/Magi2/Pou3f3/Basp1/Nog/Lgr4/Grem1	33
GO	BP	GO:0050432	catecholamine secretion	20/4159	62/17420	0.0835266735415125	0.283028896036137	ENSMUSG00000010660/ENSMUSG00000020178/ENSMUSG00000022705/ENSMUSG00000023064/ENSMUSG00000024743/ENSMUSG00000027220/ENSMUSG00000027950/ENSMUSG00000028756/ENSMUSG00000031098/ENSMUSG00000031980/ENSMUSG00000036330/ENSMUSG00000044288/ENSMUSG00000047250/ENSMUSG00000050556/ENSMUSG00000052889/ENSMUSG00000054423/ENSMUSG00000057880/ENSMUSG00000058420/ENSMUSG00000061353/ENSMUSG00000062542	Plcd1/Adora2a/Drd3/Sncg/Syt7/Syt13/Chrnb2/Pink1/Syt8/Agt/Slc18a1/Cnr1/Ptgs1/Kcnb1/Prkcb/Cadps/Abat/Syt17/Cxcl12/Syt9	20
GO	BP	GO:0022406	membrane docking	23/4159	73/17420	0.084300832531347	0.28549254011454	ENSMUSG00000000058/ENSMUSG00000002741/ENSMUSG00000003411/ENSMUSG00000005804/ENSMUSG00000015747/ENSMUSG00000019066/ENSMUSG00000020120/ENSMUSG00000026470/ENSMUSG00000026797/ENSMUSG00000027222/ENSMUSG00000029763/ENSMUSG00000030616/ENSMUSG00000031207/ENSMUSG00000031840/ENSMUSG00000032127/ENSMUSG00000034216/ENSMUSG00000036564/ENSMUSG00000037526/ENSMUSG00000041301/ENSMUSG00000041488/ENSMUSG00000050556/ENSMUSG00000050732/ENSMUSG00000072214	Cav2/Ykt6/Rab3b/Bloc1s6/Vps45/Rab3d/Plek/Stx6/Stxbp1/Pex16/Exoc4/Sytl2/Msn/Rab3a/Vps11/Vps18/Ndrg4/Atg14/Cftr/Stx3/Kcnb1/Vamp8/Sept5	23
GO	BP	GO:1903364	positive regulation of cellular protein catabolic process	38/4159	129/17420	0.0845810302354785	0.286281521656879	ENSMUSG00000006362/ENSMUSG00000009291/ENSMUSG00000019850/ENSMUSG00000020184/ENSMUSG00000020265/ENSMUSG00000020366/ENSMUSG00000021701/ENSMUSG00000022037/ENSMUSG00000022607/ENSMUSG00000023826/ENSMUSG00000024208/ENSMUSG00000024810/ENSMUSG00000025880/ENSMUSG00000026203/ENSMUSG00000028048/ENSMUSG00000028793/ENSMUSG00000028954/ENSMUSG00000029397/ENSMUSG00000030717/ENSMUSG00000031207/ENSMUSG00000031770/ENSMUSG00000032127/ENSMUSG00000032715/ENSMUSG00000036676/ENSMUSG00000036913/ENSMUSG00000037325/ENSMUSG00000037706/ENSMUSG00000038068/ENSMUSG00000039672/ENSMUSG00000043051/ENSMUSG00000053581/ENSMUSG00000057719/ENSMUSG00000059456/ENSMUSG00000060450/ENSMUSG00000068290/ENSMUSG00000074922/ENSMUSG00000090877/ENSMUSG00000091971	Cbfa2t3/Pttg1ip/Tnfaip3/Mdm2/Sumo3/Mapk9/Plk2/Clu/Ptk2/Park2/Uqcc2/Il33/Smad7/Dnajb2/Gba/Rnf19b/Nub1/Rchy1/Nupr1/Msn/Herpud1/Vps11/Trib3/Tmtc3/Trim67/Bbs7/Cd81/Rnf144b/Kcne2/Disc1/Zfand2a/Sh3rf2/Ptk2b/Rnf14/Ddrgk1/Fam122a/Hspa1b/Hspa1a	38
GO	BP	GO:0062013	positive regulation of small molecule metabolic process	43/4159	148/17420	0.0847058391863652	0.286543971622626	ENSMUSG00000000489/ENSMUSG00000004936/ENSMUSG00000005514/ENSMUSG00000008035/ENSMUSG00000010660/ENSMUSG00000017950/ENSMUSG00000020366/ENSMUSG00000020826/ENSMUSG00000020889/ENSMUSG00000022367/ENSMUSG00000022383/ENSMUSG00000023826/ENSMUSG00000023982/ENSMUSG00000024030/ENSMUSG00000024610/ENSMUSG00000024900/ENSMUSG00000025825/ENSMUSG00000025921/ENSMUSG00000026435/ENSMUSG00000028341/ENSMUSG00000028518/ENSMUSG00000028603/ENSMUSG00000028756/ENSMUSG00000028978/ENSMUSG00000029167/ENSMUSG00000029361/ENSMUSG00000029468/ENSMUSG00000029778/ENSMUSG00000030717/ENSMUSG00000030747/ENSMUSG00000032487/ENSMUSG00000032492/ENSMUSG00000035799/ENSMUSG00000036585/ENSMUSG00000036856/ENSMUSG00000039942/ENSMUSG00000044167/ENSMUSG00000045038/ENSMUSG00000045658/ENSMUSG00000048583/ENSMUSG00000048779/ENSMUSG00000056220/ENSMUSG00000074064	Pdgfb/Map2k1/Por/Mid1ip1/Plcd1/Hnf4a/Mapk9/Nos2/Nr1d1/Has2/Ppara/Park2/Guca1a/Abcg1/Cd74/Cpt1a/Iscu/Rdh10/Slc45a3/Nr4a3/Prkaa2/Scp2/Pink1/Nos3/Ppargc1a/Nos1/P2rx7/Adcyap1r1/Nupr1/Dgat2/Ptgs2/Pth1r/Twist1/Fgf1/Wnt4/Ptger4/Foxo1/Prkce/Pid1/Igf2/P2ry6/Pla2g4a/Mlycd	43
GO	BP	GO:0010522	regulation of calcium ion transport into cytosol	30/4159	99/17420	0.0852665685462517	0.288279943406234	ENSMUSG00000001175/ENSMUSG00000002603/ENSMUSG00000003161/ENSMUSG00000003873/ENSMUSG00000007655/ENSMUSG00000017817/ENSMUSG00000023274/ENSMUSG00000023964/ENSMUSG00000025068/ENSMUSG00000025318/ENSMUSG00000027861/ENSMUSG00000028420/ENSMUSG00000029468/ENSMUSG00000029778/ENSMUSG00000031778/ENSMUSG00000031791/ENSMUSG00000032011/ENSMUSG00000032839/ENSMUSG00000034855/ENSMUSG00000035283/ENSMUSG00000036986/ENSMUSG00000041046/ENSMUSG00000044338/ENSMUSG00000045038/ENSMUSG00000045730/ENSMUSG00000048779/ENSMUSG00000050147/ENSMUSG00000052353/ENSMUSG00000059456/ENSMUSG00000079037	Calm1/Tgfb1/Sri/Bax/Cav1/Jph2/Cd4/Calcr/Gsto1/Jph3/Casq2/Tmem38b/P2rx7/Adcyap1r1/Cx3cl1/Tmem38a/Thy1/Trpc1/Cxcl10/Adrb1/Pml/Ramp3/Aplnr/Prkce/Adrb2/P2ry6/F2rl3/Cemip/Ptk2b/Prnp	30
GO	BP	GO:0045661	regulation of myoblast differentiation	18/4159	55/17420	0.0862917715347155	0.291583455431129	ENSMUSG00000000567/ENSMUSG00000002250/ENSMUSG00000002603/ENSMUSG00000007872/ENSMUSG00000014773/ENSMUSG00000020427/ENSMUSG00000021127/ENSMUSG00000022687/ENSMUSG00000024176/ENSMUSG00000025172/ENSMUSG00000025408/ENSMUSG00000026923/ENSMUSG00000034855/ENSMUSG00000036478/ENSMUSG00000061981/ENSMUSG00000070705/ENSMUSG00000075307/ENSMUSG00000079092	Sox9/Ppard/Tgfb1/Id3/Dll1/Igfbp3/Zfp36l1/Boc/Sox8/Ankrd2/Ddit3/Notch1/Cxcl10/Btg1/Flot2/Eid2b/Klhl41/Prl2c2	18
GO	BP	GO:0033555	multicellular organismal response to stress	27/4159	88/17420	0.086895189895363	0.291670170931889	ENSMUSG00000004113/ENSMUSG00000005952/ENSMUSG00000019796/ENSMUSG00000020883/ENSMUSG00000021055/ENSMUSG00000021342/ENSMUSG00000022122/ENSMUSG00000022619/ENSMUSG00000022623/ENSMUSG00000022652/ENSMUSG00000026509/ENSMUSG00000026826/ENSMUSG00000027071/ENSMUSG00000028072/ENSMUSG00000029361/ENSMUSG00000029778/ENSMUSG00000030043/ENSMUSG00000030669/ENSMUSG00000033007/ENSMUSG00000035283/ENSMUSG00000037580/ENSMUSG00000041736/ENSMUSG00000042116/ENSMUSG00000042453/ENSMUSG00000048482/ENSMUSG00000061762/ENSMUSG00000079056	Cacna1b/Trpv1/Lrp11/Fbxl20/Esr2/Prl/Ednrb/Mapk8ip2/Shank3/Morc1/Capn2/Nr4a2/P2rx3/Ntrk1/Nos1/Adcyap1r1/Tacr1/Calca/Asic4/Adrb1/Gch1/Tspo/Vwa1/Reln/Bdnf/Tac1/Kcnip3	27
GO	BP	GO:0001502	cartilage condensation	7/4159	17/17420	0.087181205638159	0.291670170931889	ENSMUSG00000000567/ENSMUSG00000016918/ENSMUSG00000019997/ENSMUSG00000022483/ENSMUSG00000030093/ENSMUSG00000030607/ENSMUSG00000052430	Sox9/Sulf1/Ctgf/Col2a1/Wnt7a/Acan/Bmpr1b	7
GO	BP	GO:0002504	antigen processing and presentation of peptide or polysaccharide antigen via MHC class II	7/4159	17/17420	0.087181205638159	0.291670170931889	ENSMUSG00000004552/ENSMUSG00000024610/ENSMUSG00000036469/ENSMUSG00000037548/ENSMUSG00000037649/ENSMUSG00000073421/ENSMUSG00000079547	Ctse/Cd74/March1/H2-DMb2/H2-DMa/H2-Ab1/H2-DMb1	7
GO	BP	GO:0006044	N-acetylglucosamine metabolic process	7/4159	17/17420	0.087181205638159	0.291670170931889	ENSMUSG00000021665/ENSMUSG00000028479/ENSMUSG00000031387/ENSMUSG00000034744/ENSMUSG00000036820/ENSMUSG00000037347/ENSMUSG00000052102	Hexb/Gne/Renbp/Nagk/Amdhd2/Chst7/Gnpda1	7
GO	BP	GO:0006883	cellular sodium ion homeostasis	7/4159	17/17420	0.087181205638159	0.291670170931889	ENSMUSG00000019970/ENSMUSG00000022229/ENSMUSG00000029359/ENSMUSG00000031980/ENSMUSG00000040907/ENSMUSG00000041329/ENSMUSG00000079105	Sgk1/Atp12a/Tesc/Agt/Atp1a3/Atp1b2/C7	7
GO	BP	GO:0007635	chemosensory behavior	7/4159	17/17420	0.087181205638159	0.291670170931889	ENSMUSG00000027071/ENSMUSG00000028072/ENSMUSG00000038738/ENSMUSG00000039474/ENSMUSG00000040473/ENSMUSG00000045038/ENSMUSG00000046623	P2rx3/Ntrk1/Shank1/Wfs1/A330021E22Rik/Prkce/Gjb4	7
GO	BP	GO:0015693	magnesium ion transport	7/4159	17/17420	0.087181205638159	0.291670170931889	ENSMUSG00000013275/ENSMUSG00000020411/ENSMUSG00000028803/ENSMUSG00000038879/ENSMUSG00000048497/ENSMUSG00000064105/ENSMUSG00000067219	Slc41a1/Nipal4/Nipal3/Nipal2/Mmgt2/Cnnm2/Nipal1	7
GO	BP	GO:0033617	mitochondrial respiratory chain complex IV assembly	7/4159	17/17420	0.087181205638159	0.291670170931889	ENSMUSG00000015790/ENSMUSG00000023020/ENSMUSG00000026112/ENSMUSG00000035505/ENSMUSG00000044881/ENSMUSG00000061461/ENSMUSG00000069844	Surf1/Cox14/Coa5/Cox18/Coa4/Smim20/Sco1	7
GO	BP	GO:0036159	inner dynein arm assembly	7/4159	17/17420	0.087181205638159	0.291670170931889	ENSMUSG00000020930/ENSMUSG00000025857/ENSMUSG00000028845/ENSMUSG00000031831/ENSMUSG00000039963/ENSMUSG00000041144/ENSMUSG00000096141	Ccdc103/Heatr2/Tekt2/Dnaaf1/Ccdc40/Dnah7b/Dnah7a	7
GO	BP	GO:0042538	hyperosmotic salinity response	7/4159	17/17420	0.087181205638159	0.291670170931889	ENSMUSG00000001642/ENSMUSG00000014158/ENSMUSG00000022512/ENSMUSG00000026255/ENSMUSG00000028172/ENSMUSG00000059412/ENSMUSG00000064370	Akr1b3/Trpv4/Cldn1/Efhd1/Tacr3/Fxyd2/mt-Cytb	7
GO	BP	GO:0046325	negative regulation of glucose import	7/4159	17/17420	0.087181205638159	0.291670170931889	ENSMUSG00000005057/ENSMUSG00000013698/ENSMUSG00000019768/ENSMUSG00000020263/ENSMUSG00000024143/ENSMUSG00000045658/ENSMUSG00000052276	Sh2b2/Pea15a/Esr1/Appl2/Rhoq/Pid1/Ostn	7
GO	BP	GO:0048172	regulation of short-term neuronal synaptic plasticity	7/4159	17/17420	0.087181205638159	0.291670170931889	ENSMUSG00000022494/ENSMUSG00000026904/ENSMUSG00000030376/ENSMUSG00000031840/ENSMUSG00000037217/ENSMUSG00000048482/ENSMUSG00000053930	Shisa9/Slc4a10/Slc8a2/Rab3a/Syn1/Bdnf/Shisa6	7
GO	BP	GO:0050665	hydrogen peroxide biosynthetic process	7/4159	17/17420	0.087181205638159	0.291670170931889	ENSMUSG00000005949/ENSMUSG00000006818/ENSMUSG00000022679/ENSMUSG00000032315/ENSMUSG00000033268/ENSMUSG00000062012/ENSMUSG00000068452	Ctns/Sod2/Mpv17l/Cyp1a1/Duox1/Zfp13/Duox2	7
GO	BP	GO:0060099	regulation of phagocytosis, engulfment	7/4159	17/17420	0.087181205638159	0.291670170931889	ENSMUSG00000002944/ENSMUSG00000015533/ENSMUSG00000015947/ENSMUSG00000016024/ENSMUSG00000020263/ENSMUSG00000022488/ENSMUSG00000024164	Cd36/Itga2/Fcgr1/Lbp/Appl2/Nckap1l/C3	7
GO	BP	GO:0070633	transepithelial transport	7/4159	17/17420	0.087181205638159	0.291670170931889	ENSMUSG00000018916/ENSMUSG00000021367/ENSMUSG00000022122/ENSMUSG00000023259/ENSMUSG00000041301/ENSMUSG00000044359/ENSMUSG00000048779	Csf2/Edn1/Ednrb/Slc26a6/Cftr/P2ry4/P2ry6	7
GO	BP	GO:0071786	endoplasmic reticulum tubular network organization	7/4159	17/17420	0.087181205638159	0.291670170931889	ENSMUSG00000018820/ENSMUSG00000021066/ENSMUSG00000024759/ENSMUSG00000030654/ENSMUSG00000038555/ENSMUSG00000052852/ENSMUSG00000073639	Zfyve27/Atl1/Atl3/Arl6ip1/Reep2/Reep1/Rab18	7
GO	BP	GO:0097091	synaptic vesicle clustering	7/4159	17/17420	0.087181205638159	0.291670170931889	ENSMUSG00000009394/ENSMUSG00000024109/ENSMUSG00000031840/ENSMUSG00000035566/ENSMUSG00000037217/ENSMUSG00000040003/ENSMUSG00000063887	Syn2/Nrxn1/Rab3a/Pcdh17/Syn1/Magi2/Nlgn1	7
GO	BP	GO:0042129	regulation of T cell proliferation	45/4159	156/17420	0.0874872122373326	0.291670170931889	ENSMUSG00000000706/ENSMUSG00000000732/ENSMUSG00000001123/ENSMUSG00000002603/ENSMUSG00000004069/ENSMUSG00000016206/ENSMUSG00000016496/ENSMUSG00000020101/ENSMUSG00000020399/ENSMUSG00000022488/ENSMUSG00000023274/ENSMUSG00000024425/ENSMUSG00000024653/ENSMUSG00000025746/ENSMUSG00000027843/ENSMUSG00000027947/ENSMUSG00000028042/ENSMUSG00000028599/ENSMUSG00000029816/ENSMUSG00000030830/ENSMUSG00000031217/ENSMUSG00000031712/ENSMUSG00000033220/ENSMUSG00000034227/ENSMUSG00000035042/ENSMUSG00000036111/ENSMUSG00000037706/ENSMUSG00000037944/ENSMUSG00000041135/ENSMUSG00000042333/ENSMUSG00000042682/ENSMUSG00000044244/ENSMUSG00000047810/ENSMUSG00000048583/ENSMUSG00000050335/ENSMUSG00000051457/ENSMUSG00000066755/ENSMUSG00000066877/ENSMUSG00000067212/ENSMUSG00000068105/ENSMUSG00000073421/ENSMUSG00000074491/ENSMUSG00000075122/ENSMUSG00000079037/ENSMUSG00000090958	Btn1a1/Icosl/Lgals9/Tgfb1/Dnaja3/H2-M3/Cd274/4632428N05Rik/Havcr2/Nckap1l/Cd4/Ndfip1/Scgb1a1/Il6/Ptpn22/Il6ra/Zbtb7b/Tnfrsf1b/Gpnmb/Itgal/Efnb1/Il15/Rac2/Foxj1/Ccl5/Lmo1/Cd81/Ccr7/Ripk2/Tnfrsf14/Selk/Il20rb/Ccdc88b/Igf2/Lgals3/Spn/Tnfsf18/Nck2/H2-T23/Tnfrsf13c/H2-Ab1/Clec4g/Cd80/Prnp/Lrrc32	45
GO	BP	GO:0032526	response to retinoic acid	31/4159	103/17420	0.0877172966550765	0.291670170931889	ENSMUSG00000000567/ENSMUSG00000000753/ENSMUSG00000001288/ENSMUSG00000002342/ENSMUSG00000015243/ENSMUSG00000015846/ENSMUSG00000020838/ENSMUSG00000021789/ENSMUSG00000021944/ENSMUSG00000022382/ENSMUSG00000023972/ENSMUSG00000024190/ENSMUSG00000024990/ENSMUSG00000025777/ENSMUSG00000027297/ENSMUSG00000028435/ENSMUSG00000029106/ENSMUSG00000029359/ENSMUSG00000035385/ENSMUSG00000036199/ENSMUSG00000036256/ENSMUSG00000038007/ENSMUSG00000038268/ENSMUSG00000040907/ENSMUSG00000040987/ENSMUSG00000044041/ENSMUSG00000050737/ENSMUSG00000052504/ENSMUSG00000059456/ENSMUSG00000063415/ENSMUSG00000096472	Sox9/Serpinf1/Rarg/Tmem161a/Abca1/Rxra/Slc6a4/Sftpa1/Gata4/Wnt7b/Ptk7/Dusp1/Rbp4/Gdap1/Ltk/Aqp3/Add1/Tesc/Ccl2/Ndufa13/Igfbp7/Acer2/Ovca2/Atp1a3/Mill2/Krt13/Ptges/Epha3/Ptk2b/Cyp26b1/Cdkn2d	31
GO	BP	GO:0051899	membrane depolarization	24/4159	77/17420	0.0878806005033667	0.291670170931889	ENSMUSG00000007655/ENSMUSG00000015968/ENSMUSG00000019194/ENSMUSG00000019929/ENSMUSG00000020178/ENSMUSG00000020866/ENSMUSG00000021367/ENSMUSG00000025880/ENSMUSG00000027950/ENSMUSG00000028124/ENSMUSG00000029468/ENSMUSG00000032338/ENSMUSG00000034810/ENSMUSG00000038319/ENSMUSG00000038764/ENSMUSG00000041736/ENSMUSG00000046480/ENSMUSG00000049281/ENSMUSG00000052684/ENSMUSG00000053192/ENSMUSG00000062007/ENSMUSG00000062960/ENSMUSG00000064329/ENSMUSG00000069601	Cav1/Cacna1d/Scn1b/Dcn/Adora2a/Cacna1g/Edn1/Smad7/Chrnb2/Gclm/P2rx7/Hcn4/Scn7a/Kcnh2/Ptpn3/Tspo/Scn4b/Scn3b/Jun/Mllt11/Hsh2d/Kdr/Scn1a/Ank3	24
GO	BP	GO:0060415	muscle tissue morphogenesis	24/4159	77/17420	0.0878806005033667	0.291670170931889	ENSMUSG00000002100/ENSMUSG00000002603/ENSMUSG00000010175/ENSMUSG00000010797/ENSMUSG00000015846/ENSMUSG00000019789/ENSMUSG00000021994/ENSMUSG00000022836/ENSMUSG00000025880/ENSMUSG00000026043/ENSMUSG00000026418/ENSMUSG00000026814/ENSMUSG00000026923/ENSMUSG00000027314/ENSMUSG00000027470/ENSMUSG00000028023/ENSMUSG00000028736/ENSMUSG00000031461/ENSMUSG00000035458/ENSMUSG00000037139/ENSMUSG00000048349/ENSMUSG00000048616/ENSMUSG00000062991/ENSMUSG00000068614	Mybpc3/Tgfb1/Prox1/Wnt2/Rxra/Hey2/Wnt5a/Mylk/Smad7/Col3a1/Tnni1/Eng/Notch1/Dll4/Mylk2/Pitx2/Pax7/Myom2/Tnni3/Myom3/Pou4f1/Nog/Nrg1/Actc1	24
GO	BP	GO:1902476	chloride transmembrane transport	24/4159	77/17420	0.0878806005033667	0.291670170931889	ENSMUSG00000007041/ENSMUSG00000017740/ENSMUSG00000017765/ENSMUSG00000020142/ENSMUSG00000022949/ENSMUSG00000023259/ENSMUSG00000023959/ENSMUSG00000024935/ENSMUSG00000027130/ENSMUSG00000027202/ENSMUSG00000028020/ENSMUSG00000028280/ENSMUSG00000031343/ENSMUSG00000033676/ENSMUSG00000034320/ENSMUSG00000034714/ENSMUSG00000036636/ENSMUSG00000040569/ENSMUSG00000041301/ENSMUSG00000042268/ENSMUSG00000047501/ENSMUSG00000051980/ENSMUSG00000055026/ENSMUSG00000070570	Clic1/Slc12a5/Slc12a4/Slc1a4/Clic6/Slc26a6/Clic5/Slc1a1/Slc12a6/Slc12a1/Glrb/Gabrr1/Gabra3/Gabrb3/Slc26a2/Ttyh2/Clcn7/Slc26a7/Cftr/Slc26a9/Cldn4/Casr/Gabrg3/Slc17a7	24
GO	BP	GO:0032673	regulation of interleukin-4 production	10/4159	27/17420	0.0879052131792415	0.291670170931889	ENSMUSG00000000732/ENSMUSG00000015396/ENSMUSG00000015619/ENSMUSG00000020399/ENSMUSG00000024425/ENSMUSG00000024653/ENSMUSG00000024810/ENSMUSG00000027985/ENSMUSG00000044244/ENSMUSG00000067212	Icosl/Cd83/Gata3/Havcr2/Ndfip1/Scgb1a1/Il33/Lef1/Il20rb/H2-T23	10
GO	BP	GO:0032957	inositol trisphosphate metabolic process	10/4159	27/17420	0.0879052131792415	0.291670170931889	ENSMUSG00000010660/ENSMUSG00000020937/ENSMUSG00000026173/ENSMUSG00000028603/ENSMUSG00000029055/ENSMUSG00000034330/ENSMUSG00000038855/ENSMUSG00000038910/ENSMUSG00000048779/ENSMUSG00000059456	Plcd1/Plcd3/Plcd4/Scp2/Plch2/Plcg2/Itpkb/Plcl2/P2ry6/Ptk2b	10
GO	BP	GO:0035640	exploration behavior	10/4159	27/17420	0.0879052131792415	0.291670170931889	ENSMUSG00000014351/ENSMUSG00000015829/ENSMUSG00000020886/ENSMUSG00000022623/ENSMUSG00000025318/ENSMUSG00000026904/ENSMUSG00000037541/ENSMUSG00000045038/ENSMUSG00000057880/ENSMUSG00000061080	Gip/Tnr/Dlg4/Shank3/Jph3/Slc4a10/Shank2/Prkce/Abat/Lsamp	10
GO	BP	GO:0035909	aorta morphogenesis	10/4159	27/17420	0.0879052131792415	0.291670170931889	ENSMUSG00000000093/ENSMUSG00000000530/ENSMUSG00000010175/ENSMUSG00000019789/ENSMUSG00000022836/ENSMUSG00000026043/ENSMUSG00000026814/ENSMUSG00000026923/ENSMUSG00000027276/ENSMUSG00000027314	Tbx2/Acvrl1/Prox1/Hey2/Mylk/Col3a1/Eng/Notch1/Jag1/Dll4	10
GO	BP	GO:0042749	regulation of circadian sleep/wake cycle	10/4159	27/17420	0.0879052131792415	0.291670170931889	ENSMUSG00000015090/ENSMUSG00000017697/ENSMUSG00000018916/ENSMUSG00000020178/ENSMUSG00000020889/ENSMUSG00000022705/ENSMUSG00000025746/ENSMUSG00000027950/ENSMUSG00000039942/ENSMUSG00000063887	Ptgds/Ada/Csf2/Adora2a/Nr1d1/Drd3/Il6/Chrnb2/Ptger4/Nlgn1	10
GO	BP	GO:0045332	phospholipid translocation	10/4159	27/17420	0.0879052131792415	0.291670170931889	ENSMUSG00000003341/ENSMUSG00000015243/ENSMUSG00000027546/ENSMUSG00000029468/ENSMUSG00000034006/ENSMUSG00000034435/ENSMUSG00000039529/ENSMUSG00000040584/ENSMUSG00000042476/ENSMUSG00000054342	Atp8b3/Abca1/Atp9a/P2rx7/Pqlc1/Tmem30b/Atp8b1/Abcb1a/Abcb4/Kcnn4	10
GO	BP	GO:0045577	regulation of B cell differentiation	10/4159	27/17420	0.0879052131792415	0.291670170931889	ENSMUSG00000000957/ENSMUSG00000020644/ENSMUSG00000021127/ENSMUSG00000022488/ENSMUSG00000024959/ENSMUSG00000026288/ENSMUSG00000031548/ENSMUSG00000036712/ENSMUSG00000040329/ENSMUSG00000058099	Mmp14/Id2/Zfp36l1/Nckap1l/Bad/Inpp5d/Sfrp1/Cyld/Il7/Nfam1	10
GO	BP	GO:1903859	regulation of dendrite extension	10/4159	27/17420	0.0879052131792415	0.291670170931889	ENSMUSG00000023826/ENSMUSG00000024008/ENSMUSG00000029602/ENSMUSG00000030731/ENSMUSG00000041241/ENSMUSG00000045382/ENSMUSG00000052276/ENSMUSG00000052949/ENSMUSG00000058420/ENSMUSG00000059654	Park2/Cpne5/Rasal1/Syt3/Mul1/Cxcr4/Ostn/Rnf157/Syt17/Reg1	10
GO	BP	GO:1904861	excitatory synapse assembly	10/4159	27/17420	0.0879052131792415	0.291670170931889	ENSMUSG00000022623/ENSMUSG00000024109/ENSMUSG00000025582/ENSMUSG00000030093/ENSMUSG00000033768/ENSMUSG00000037541/ENSMUSG00000038738/ENSMUSG00000042453/ENSMUSG00000047085/ENSMUSG00000063887	Shank3/Nrxn1/Nptx1/Wnt7a/Nrxn2/Shank2/Shank1/Reln/Lrrc4b/Nlgn1	10
GO	BP	GO:2000515	negative regulation of CD4-positive, alpha-beta T cell activation	10/4159	27/17420	0.0879052131792415	0.291670170931889	ENSMUSG00000001123/ENSMUSG00000001444/ENSMUSG00000016496/ENSMUSG00000020101/ENSMUSG00000022508/ENSMUSG00000025880/ENSMUSG00000028042/ENSMUSG00000030748/ENSMUSG00000039377/ENSMUSG00000066755	Lgals9/Tbx21/Cd274/4632428N05Rik/Bcl6/Smad7/Zbtb7b/Il4ra/Hlx/Tnfsf18	10
GO	BP	GO:2000778	positive regulation of interleukin-6 secretion	10/4159	27/17420	0.0879052131792415	0.291670170931889	ENSMUSG00000001123/ENSMUSG00000014158/ENSMUSG00000015568/ENSMUSG00000026896/ENSMUSG00000035799/ENSMUSG00000037447/ENSMUSG00000040296/ENSMUSG00000040794/ENSMUSG00000042682/ENSMUSG00000049709	Lgals9/Trpv4/Lpl/Ifih1/Twist1/Arid5a/Ddx58/C1qtnf4/Selk/Nlrp10	10
GO	BP	GO:0007254	JNK cascade	52/4159	183/17420	0.0885012677856192	0.293133194499429	ENSMUSG00000012519/ENSMUSG00000014158/ENSMUSG00000015312/ENSMUSG00000017386/ENSMUSG00000019997/ENSMUSG00000020122/ENSMUSG00000020357/ENSMUSG00000020366/ENSMUSG00000021319/ENSMUSG00000021367/ENSMUSG00000021453/ENSMUSG00000021994/ENSMUSG00000022382/ENSMUSG00000022607/ENSMUSG00000022619/ENSMUSG00000023826/ENSMUSG00000024039/ENSMUSG00000025499/ENSMUSG00000026321/ENSMUSG00000027843/ENSMUSG00000027996/ENSMUSG00000029026/ENSMUSG00000030093/ENSMUSG00000031392/ENSMUSG00000031548/ENSMUSG00000031639/ENSMUSG00000032064/ENSMUSG00000032508/ENSMUSG00000034457/ENSMUSG00000036390/ENSMUSG00000036712/ENSMUSG00000036904/ENSMUSG00000037337/ENSMUSG00000037944/ENSMUSG00000039005/ENSMUSG00000039384/ENSMUSG00000039942/ENSMUSG00000040183/ENSMUSG00000041135/ENSMUSG00000041241/ENSMUSG00000042662/ENSMUSG00000042901/ENSMUSG00000051615/ENSMUSG00000051980/ENSMUSG00000052253/ENSMUSG00000055994/ENSMUSG00000057719/ENSMUSG00000059456/ENSMUSG00000060548/ENSMUSG00000060803/ENSMUSG00000063838/ENSMUSG00000081683	Mlkl/Trpv4/Gadd45b/Traf4/Ctgf/Egfr/Flt4/Mapk9/Sfrp4/Edn1/Gadd45g/Wnt5a/Wnt7b/Ptk2/Mapk8ip2/Park2/Cbs/Hras/Tnfrsf11a/Ptpn22/Sfrp2/Trp73/Wnt7a/Irak1/Sfrp1/Tlr3/Dixdc1/Myd88/Eda2r/Gadd45a/Cyld/Fzd8/Map4k1/Ccr7/Tlr4/Dusp10/Ptger4/Ankrd6/Ripk2/Mul1/Dusp15/Aida/Rap2a/Casr/Zfp622/Nod2/Sh3rf2/Ptk2b/Tnfrsf19/Gstp1/Cdc42ep5/Fzd10	52
GO	BP	GO:0014075	response to amine	16/4159	48/17420	0.0885879268101212	0.293133194499429	ENSMUSG00000000214/ENSMUSG00000015533/ENSMUSG00000019775/ENSMUSG00000020178/ENSMUSG00000022292/ENSMUSG00000022489/ENSMUSG00000022705/ENSMUSG00000024524/ENSMUSG00000024827/ENSMUSG00000025630/ENSMUSG00000026360/ENSMUSG00000026826/ENSMUSG00000030844/ENSMUSG00000030979/ENSMUSG00000059003/ENSMUSG00000076441	Th/Itga2/Rgs17/Adora2a/Rrm2b/Pde1b/Drd3/Gnal/Gldc/Hprt/Rgs2/Nr4a2/Rgs10/Uros/Grin2a/Ass1	16
GO	BP	GO:0061614	pri-miRNA transcription by RNA polymerase II	16/4159	48/17420	0.0885879268101212	0.293133194499429	ENSMUSG00000000120/ENSMUSG00000000489/ENSMUSG00000000567/ENSMUSG00000002250/ENSMUSG00000002603/ENSMUSG00000021250/ENSMUSG00000021342/ENSMUSG00000022383/ENSMUSG00000023411/ENSMUSG00000024912/ENSMUSG00000024927/ENSMUSG00000031681/ENSMUSG00000032035/ENSMUSG00000036867/ENSMUSG00000037010/ENSMUSG00000052684	Ngfr/Pdgfb/Sox9/Ppard/Tgfb1/Fos/Prl/Ppara/Nfatc4/Fosl1/Rela/Smad1/Ets1/Smad6/Apln/Jun	16
GO	BP	GO:0099084	postsynaptic specialization organization	16/4159	48/17420	0.0885879268101212	0.293133194499429	ENSMUSG00000003279/ENSMUSG00000020886/ENSMUSG00000022623/ENSMUSG00000024109/ENSMUSG00000025582/ENSMUSG00000025656/ENSMUSG00000033768/ENSMUSG00000034675/ENSMUSG00000035513/ENSMUSG00000037541/ENSMUSG00000038738/ENSMUSG00000040003/ENSMUSG00000042453/ENSMUSG00000047085/ENSMUSG00000052572/ENSMUSG00000063887	Dlgap1/Dlg4/Shank3/Nrxn1/Nptx1/Arhgef9/Nrxn2/Dbn1/Ntng2/Shank2/Shank1/Magi2/Reln/Lrrc4b/Dlg2/Nlgn1	16
GO	BP	GO:2000677	regulation of transcription regulatory region DNA binding	16/4159	48/17420	0.0885879268101212	0.293133194499429	ENSMUSG00000001123/ENSMUSG00000002603/ENSMUSG00000003161/ENSMUSG00000015619/ENSMUSG00000019789/ENSMUSG00000021469/ENSMUSG00000022105/ENSMUSG00000025408/ENSMUSG00000028445/ENSMUSG00000034394/ENSMUSG00000035799/ENSMUSG00000048349/ENSMUSG00000048450/ENSMUSG00000056758/ENSMUSG00000068290/ENSMUSG00000072244	Lgals9/Tgfb1/Sri/Gata3/Hey2/Msx2/Rb1/Ddit3/Enho/Lif/Twist1/Pou4f1/Msx1/Hmga2/Ddrgk1/Trim6	16
GO	BP	GO:0042110	T cell activation	116/4159	434/17420	0.0888775732620143	0.293931177912892	ENSMUSG00000000706/ENSMUSG00000000732/ENSMUSG00000000782/ENSMUSG00000001123/ENSMUSG00000001444/ENSMUSG00000001750/ENSMUSG00000002057/ENSMUSG00000002603/ENSMUSG00000002799/ENSMUSG00000002983/ENSMUSG00000003873/ENSMUSG00000004069/ENSMUSG00000005087/ENSMUSG00000007655/ENSMUSG00000015396/ENSMUSG00000015619/ENSMUSG00000016206/ENSMUSG00000016496/ENSMUSG00000017697/ENSMUSG00000020101/ENSMUSG00000020143/ENSMUSG00000020178/ENSMUSG00000020399/ENSMUSG00000020605/ENSMUSG00000020641/ENSMUSG00000021127/ENSMUSG00000021998/ENSMUSG00000022488/ENSMUSG00000022508/ENSMUSG00000022997/ENSMUSG00000023274/ENSMUSG00000024425/ENSMUSG00000024610/ENSMUSG00000024653/ENSMUSG00000024778/ENSMUSG00000024959/ENSMUSG00000025510/ENSMUSG00000025746/ENSMUSG00000025880/ENSMUSG00000026433/ENSMUSG00000026879/ENSMUSG00000027087/ENSMUSG00000027314/ENSMUSG00000027636/ENSMUSG00000027843/ENSMUSG00000027947/ENSMUSG00000027985/ENSMUSG00000028042/ENSMUSG00000028150/ENSMUSG00000028599/ENSMUSG00000029468/ENSMUSG00000029603/ENSMUSG00000029816/ENSMUSG00000029869/ENSMUSG00000030748/ENSMUSG00000030830/ENSMUSG00000031207/ENSMUSG00000031217/ENSMUSG00000031712/ENSMUSG00000031897/ENSMUSG00000032011/ENSMUSG00000033220/ENSMUSG00000033730/ENSMUSG00000034227/ENSMUSG00000034686/ENSMUSG00000035042/ENSMUSG00000035385/ENSMUSG00000036111/ENSMUSG00000036587/ENSMUSG00000036712/ENSMUSG00000036856/ENSMUSG00000036904/ENSMUSG00000037440/ENSMUSG00000037706/ENSMUSG00000037944/ENSMUSG00000038037/ENSMUSG00000038855/ENSMUSG00000039377/ENSMUSG00000039384/ENSMUSG00000039621/ENSMUSG00000039942/ENSMUSG00000040329/ENSMUSG00000040987/ENSMUSG00000041135/ENSMUSG00000042333/ENSMUSG00000042682/ENSMUSG00000044244/ENSMUSG00000044258/ENSMUSG00000047810/ENSMUSG00000048534/ENSMUSG00000048583/ENSMUSG00000049109/ENSMUSG00000050335/ENSMUSG00000051457/ENSMUSG00000053175/ENSMUSG00000055447/ENSMUSG00000057554/ENSMUSG00000060802/ENSMUSG00000061353/ENSMUSG00000061981/ENSMUSG00000062007/ENSMUSG00000063415/ENSMUSG00000066755/ENSMUSG00000066877/ENSMUSG00000067212/ENSMUSG00000068105/ENSMUSG00000068220/ENSMUSG00000070643/ENSMUSG00000071552/ENSMUSG00000073421/ENSMUSG00000074491/ENSMUSG00000074622/ENSMUSG00000075122/ENSMUSG00000078202/ENSMUSG00000079037/ENSMUSG00000090958	Btn1a1/Icosl/Tcf7/Lgals9/Tbx21/Tcirg1/Foxn1/Tgfb1/Jag2/Relb/Bax/Dnaja3/Cd44/Cav1/Cd83/Gata3/H2-M3/Cd274/Ada/4632428N05Rik/Dock2/Adora2a/Havcr2/Hs1bp3/Rsad2/Zfp36l1/Lcp1/Nckap1l/Bcl6/Wnt1/Cd4/Ndfip1/Cd74/Scgb1a1/Fas/Bad/Cd151/Il6/Smad7/Rab29/Gsn/Itgav/Dll4/Sla2/Ptpn22/Il6ra/Lef1/Zbtb7b/Rorc/Tnfrsf1b/P2rx7/Dtx1/Gpnmb/Ephb6/Il4ra/Itgal/Msn/Efnb1/Il15/Psmb10/Thy1/Rac2/Egr3/Foxj1/Prr7/Ccl5/Ccl2/Lmo1/Fut7/Cyld/Wnt4/Fzd8/Vnn1/Cd81/Ccr7/Socs1/Itpkb/Hlx/Dusp10/Prex1/Ptger4/Il7/Mill2/Ripk2/Tnfrsf14/Selk/Il20rb/Ctla2a/Ccdc88b/Amica1/Igf2/Themis/Lgals3/Spn/Bcl3/Cd47/Lgals8/B2m/Cxcl12/Flot2/Hsh2d/Cyp26b1/Tnfsf18/Nck2/H2-T23/Tnfrsf13c/Lgals1/Sox13/Tigit/H2-Ab1/Clec4g/Mafb/Cd80/Nrarp/Prnp/Lrrc32	116
GO	BP	GO:0099173	postsynapse organization	53/4159	187/17420	0.0895273134223966	0.295918524518303	ENSMUSG00000002104/ENSMUSG00000003279/ENSMUSG00000004843/ENSMUSG00000005125/ENSMUSG00000020886/ENSMUSG00000021190/ENSMUSG00000021994/ENSMUSG00000022144/ENSMUSG00000022240/ENSMUSG00000022602/ENSMUSG00000022623/ENSMUSG00000024109/ENSMUSG00000025372/ENSMUSG00000025582/ENSMUSG00000025656/ENSMUSG00000026259/ENSMUSG00000027296/ENSMUSG00000027737/ENSMUSG00000027954/ENSMUSG00000028020/ENSMUSG00000028664/ENSMUSG00000028945/ENSMUSG00000029245/ENSMUSG00000029608/ENSMUSG00000030093/ENSMUSG00000031626/ENSMUSG00000033389/ENSMUSG00000033768/ENSMUSG00000034675/ENSMUSG00000034730/ENSMUSG00000035064/ENSMUSG00000035513/ENSMUSG00000036095/ENSMUSG00000037541/ENSMUSG00000037855/ENSMUSG00000038467/ENSMUSG00000038738/ENSMUSG00000040003/ENSMUSG00000040265/ENSMUSG00000041189/ENSMUSG00000041936/ENSMUSG00000042453/ENSMUSG00000042589/ENSMUSG00000047085/ENSMUSG00000049176/ENSMUSG00000052572/ENSMUSG00000053930/ENSMUSG00000057280/ENSMUSG00000057606/ENSMUSG00000057897/ENSMUSG00000059003/ENSMUSG00000063887/ENSMUSG00000079037	Rapsn/Dlgap1/Chmp2b/Ndrg1/Dlg4/Lgmn/Wnt5a/Gdnf/Ctnnd2/Arc/Shank3/Nrxn1/Baiap2/Nptx1/Arhgef9/Ngef/Itpka/Slc7a11/Efna1/Glrb/Ephb2/Rheb/Epha5/Rph3a/Wnt7a/Sorbs2/Arhgap44/Nrxn2/Dbn1/Bai1/Eef2k/Ntng2/Dgkb/Shank2/Zfp365/Chmp4b/Shank1/Magi2/Dnm3/Chrnb1/Agrn/Reln/Cux2/Lrrc4b/Frmpd4/Dlg2/Shisa6/Musk/Colq/Camk2b/Grin2a/Nlgn1/Prnp	53
GO	BP	GO:0002702	positive regulation of production of molecular mediator of immune response	28/4159	92/17420	0.0897488110157742	0.296488987671729	ENSMUSG00000001444/ENSMUSG00000002603/ENSMUSG00000002944/ENSMUSG00000015619/ENSMUSG00000016206/ENSMUSG00000017652/ENSMUSG00000020641/ENSMUSG00000021994/ENSMUSG00000024610/ENSMUSG00000024810/ENSMUSG00000024990/ENSMUSG00000025746/ENSMUSG00000027843/ENSMUSG00000028341/ENSMUSG00000030748/ENSMUSG00000030895/ENSMUSG00000037379/ENSMUSG00000037447/ENSMUSG00000037706/ENSMUSG00000038264/ENSMUSG00000039005/ENSMUSG00000040296/ENSMUSG00000042333/ENSMUSG00000044991/ENSMUSG00000055994/ENSMUSG00000060802/ENSMUSG00000067212/ENSMUSG00000072244	Tbx21/Tgfb1/Cd36/Gata3/H2-M3/Cd40/Rsad2/Wnt5a/Cd74/Il33/Rbp4/Il6/Ptpn22/Nr4a3/Il4ra/Hpx/Spon2/Arid5a/Cd81/Sema7a/Tlr4/Ddx58/Tnfrsf14/1110034G24Rik/Nod2/B2m/H2-T23/Trim6	28
GO	BP	GO:0015837	amine transport	32/4159	107/17420	0.0900506879044679	0.297089508949855	ENSMUSG00000000214/ENSMUSG00000003411/ENSMUSG00000010064/ENSMUSG00000010660/ENSMUSG00000020178/ENSMUSG00000022144/ENSMUSG00000022180/ENSMUSG00000022705/ENSMUSG00000023064/ENSMUSG00000024743/ENSMUSG00000025557/ENSMUSG00000026360/ENSMUSG00000026797/ENSMUSG00000027220/ENSMUSG00000027950/ENSMUSG00000028756/ENSMUSG00000029468/ENSMUSG00000030654/ENSMUSG00000031089/ENSMUSG00000031098/ENSMUSG00000031980/ENSMUSG00000036330/ENSMUSG00000044014/ENSMUSG00000044288/ENSMUSG00000047250/ENSMUSG00000050556/ENSMUSG00000052889/ENSMUSG00000052920/ENSMUSG00000057880/ENSMUSG00000058420/ENSMUSG00000061353/ENSMUSG00000062542	Th/Rab3b/Slc38a3/Plcd1/Adora2a/Gdnf/Slc7a8/Drd3/Sncg/Syt7/Slc15a1/Rgs2/Stxbp1/Syt13/Chrnb2/Pink1/P2rx7/Arl6ip1/Slc6a14/Syt8/Agt/Slc18a1/Npy5r/Cnr1/Ptgs1/Kcnb1/Prkcb/Prkg1/Abat/Syt17/Cxcl12/Syt9	32
GO	BP	GO:0007219	Notch signaling pathway	47/4159	164/17420	0.0900607418193133	0.297089508949855	ENSMUSG00000000093/ENSMUSG00000000567/ENSMUSG00000000957/ENSMUSG00000001098/ENSMUSG00000002603/ENSMUSG00000002799/ENSMUSG00000006435/ENSMUSG00000008999/ENSMUSG00000014773/ENSMUSG00000019789/ENSMUSG00000019851/ENSMUSG00000020782/ENSMUSG00000021025/ENSMUSG00000022508/ENSMUSG00000022676/ENSMUSG00000022997/ENSMUSG00000023391/ENSMUSG00000024986/ENSMUSG00000026923/ENSMUSG00000026972/ENSMUSG00000027276/ENSMUSG00000027313/ENSMUSG00000027314/ENSMUSG00000028073/ENSMUSG00000028152/ENSMUSG00000028445/ENSMUSG00000029060/ENSMUSG00000029600/ENSMUSG00000029603/ENSMUSG00000031626/ENSMUSG00000032375/ENSMUSG00000034064/ENSMUSG00000036766/ENSMUSG00000037362/ENSMUSG00000038072/ENSMUSG00000038146/ENSMUSG00000040415/ENSMUSG00000045333/ENSMUSG00000047428/ENSMUSG00000049502/ENSMUSG00000049922/ENSMUSG00000055022/ENSMUSG00000055994/ENSMUSG00000059895/ENSMUSG00000062352/ENSMUSG00000067586/ENSMUSG00000078202	Tbx2/Sox9/Mmp14/Kctd10/Tgfb1/Jag2/Neurl1a/Bmp7/Dll1/Hey2/Perp/Llgl2/Nfkbia/Bcl6/Snai2/Wnt1/Dlx2/Hhex/Notch1/Arrdc1/Jag1/Chac1/Dll4/Pear1/Tspan5/Enho/Mib2/Rita1/Dtx1/Sorbs2/Aph1b/Poglut1/Dner/Nov/Galnt11/Notch3/Dtx3/Zfp423/Dlk2/Dtx3l/Slc35c1/Cntn1/Nod2/Ptp4a3/Itgb1bp1/S1pr3/Nrarp	47
GO	BP	GO:0071549	cellular response to dexamethasone stimulus	14/4159	41/17420	0.0900776175271914	0.297089508949855	ENSMUSG00000000753/ENSMUSG00000002603/ENSMUSG00000020122/ENSMUSG00000022144/ENSMUSG00000022358/ENSMUSG00000025194/ENSMUSG00000025746/ENSMUSG00000026031/ENSMUSG00000028914/ENSMUSG00000028967/ENSMUSG00000031490/ENSMUSG00000035385/ENSMUSG00000044167/ENSMUSG00000076441	Serpinf1/Tgfb1/Egfr/Gdnf/Fbxo32/Abcc2/Il6/Cflar/Casp9/Errfi1/Eif4ebp1/Ccl2/Foxo1/Ass1	14
GO	BP	GO:0010464	regulation of mesenchymal cell proliferation	12/4159	34/17420	0.0901904672537096	0.297138376354341	ENSMUSG00000000567/ENSMUSG00000006958/ENSMUSG00000010797/ENSMUSG00000015957/ENSMUSG00000021974/ENSMUSG00000021994/ENSMUSG00000026586/ENSMUSG00000028063/ENSMUSG00000031565/ENSMUSG00000040913/ENSMUSG00000042812/ENSMUSG00000052957	Sox9/Chrd/Wnt2/Wnt11/Fgf9/Wnt5a/Prrx1/Lmna/Fgfr1/Fbxw4/Foxf1/Gas1	12
GO	BP	GO:0042745	circadian sleep/wake cycle	12/4159	34/17420	0.0901904672537096	0.297138376354341	ENSMUSG00000000214/ENSMUSG00000015090/ENSMUSG00000017697/ENSMUSG00000018916/ENSMUSG00000020178/ENSMUSG00000020889/ENSMUSG00000022705/ENSMUSG00000025746/ENSMUSG00000027447/ENSMUSG00000027950/ENSMUSG00000039942/ENSMUSG00000063887	Th/Ptgds/Ada/Csf2/Adora2a/Nr1d1/Drd3/Il6/Cst3/Chrnb2/Ptger4/Nlgn1	12
GO	BP	GO:0032869	cellular response to insulin stimulus	54/4159	191/17420	0.0905168100131796	0.298051549320964	ENSMUSG00000000058/ENSMUSG00000005057/ENSMUSG00000015568/ENSMUSG00000018736/ENSMUSG00000019577/ENSMUSG00000019970/ENSMUSG00000020027/ENSMUSG00000020263/ENSMUSG00000020593/ENSMUSG00000021127/ENSMUSG00000024143/ENSMUSG00000024927/ENSMUSG00000024955/ENSMUSG00000025082/ENSMUSG00000025586/ENSMUSG00000026031/ENSMUSG00000026457/ENSMUSG00000026791/ENSMUSG00000026888/ENSMUSG00000027412/ENSMUSG00000027636/ENSMUSG00000027935/ENSMUSG00000028042/ENSMUSG00000028445/ENSMUSG00000028698/ENSMUSG00000028967/ENSMUSG00000031490/ENSMUSG00000031955/ENSMUSG00000031980/ENSMUSG00000032562/ENSMUSG00000032578/ENSMUSG00000032715/ENSMUSG00000033685/ENSMUSG00000035064/ENSMUSG00000035385/ENSMUSG00000037035/ENSMUSG00000038037/ENSMUSG00000039782/ENSMUSG00000040613/ENSMUSG00000044167/ENSMUSG00000045658/ENSMUSG00000046275/ENSMUSG00000047182/ENSMUSG00000048583/ENSMUSG00000048756/ENSMUSG00000051596/ENSMUSG00000052889/ENSMUSG00000054667/ENSMUSG00000055737/ENSMUSG00000058488/ENSMUSG00000060803/ENSMUSG00000061322/ENSMUSG00000074483/ENSMUSG00000074486	Cav2/Sh2b2/Lpl/Ndel1/Pdk4/Sgk1/Socs2/Appl2/Lpin1/Zfp36l1/Rhoq/Rela/Esrra/Vwa2/Cpeb1/Cflar/Adipor1/Slc2a8/Grb14/Lpin3/Sla2/Rab13/Zbtb7b/Enho/Pik3r3/Errfi1/Eif4ebp1/Bcar1/Agt/Gnai2/Cish/Trib3/Ucp2/Eef2k/Ccl2/Inhbb/Socs1/Cpeb2/Apobec1/Foxo1/Pid1/Tusc5/Irs3/Igf2/Foxo3/Otop1/Prkcb/Irs4/Ghr/Kl/Gstp1/Dnaic1/Bglap/Bglap2	54
GO	BP	GO:0006835	dicarboxylic acid transport	25/4159	81/17420	0.0912545694297031	0.299829376630277	ENSMUSG00000001827/ENSMUSG00000005089/ENSMUSG00000005952/ENSMUSG00000018459/ENSMUSG00000019082/ENSMUSG00000020178/ENSMUSG00000020805/ENSMUSG00000022003/ENSMUSG00000023259/ENSMUSG00000024897/ENSMUSG00000024935/ENSMUSG00000026797/ENSMUSG00000027737/ENSMUSG00000029468/ENSMUSG00000029843/ENSMUSG00000030654/ENSMUSG00000034320/ENSMUSG00000040569/ENSMUSG00000044014/ENSMUSG00000048482/ENSMUSG00000052920/ENSMUSG00000055254/ENSMUSG00000055493/ENSMUSG00000057880/ENSMUSG00000070570	Folr1/Slc1a2/Trpv1/Slc13a3/Slc25a22/Adora2a/Slc13a5/Slc25a30/Slc26a6/Apba1/Slc1a1/Stxbp1/Slc7a11/P2rx7/Slc13a4/Arl6ip1/Slc26a2/Slc26a7/Npy5r/Bdnf/Prkg1/Ntrk2/Epm2a/Abat/Slc17a7	25
GO	BP	GO:0019217	regulation of fatty acid metabolic process	25/4159	81/17420	0.0912545694297031	0.299829376630277	ENSMUSG00000003721/ENSMUSG00000007655/ENSMUSG00000008035/ENSMUSG00000014351/ENSMUSG00000017950/ENSMUSG00000018574/ENSMUSG00000019577/ENSMUSG00000020263/ENSMUSG00000020366/ENSMUSG00000022383/ENSMUSG00000024610/ENSMUSG00000024900/ENSMUSG00000026435/ENSMUSG00000028341/ENSMUSG00000028944/ENSMUSG00000029167/ENSMUSG00000029524/ENSMUSG00000030747/ENSMUSG00000032487/ENSMUSG00000032715/ENSMUSG00000035799/ENSMUSG00000042010/ENSMUSG00000044288/ENSMUSG00000056220/ENSMUSG00000074064	Insig2/Cav1/Mid1ip1/Gip/Hnf4a/Acadvl/Pdk4/Appl2/Mapk9/Ppara/Cd74/Cpt1a/Slc45a3/Nr4a3/Prkag2/Ppargc1a/Sirt4/Dgat2/Ptgs2/Trib3/Twist1/Acacb/Cnr1/Pla2g4a/Mlycd	25
GO	BP	GO:0019226	transmission of nerve impulse	25/4159	81/17420	0.0912545694297031	0.299829376630277	ENSMUSG00000005950/ENSMUSG00000011751/ENSMUSG00000015533/ENSMUSG00000015829/ENSMUSG00000017412/ENSMUSG00000019194/ENSMUSG00000020787/ENSMUSG00000020866/ENSMUSG00000022615/ENSMUSG00000024112/ENSMUSG00000025746/ENSMUSG00000026271/ENSMUSG00000026442/ENSMUSG00000027071/ENSMUSG00000027895/ENSMUSG00000028048/ENSMUSG00000030739/ENSMUSG00000031980/ENSMUSG00000034810/ENSMUSG00000035200/ENSMUSG00000037610/ENSMUSG00000055254/ENSMUSG00000061576/ENSMUSG00000064329/ENSMUSG00000069601	P2rx5/Sptbn4/Itga2/Tnr/Cacnb4/Scn1b/P2rx1/Cacna1g/Tymp/Cacna1h/Il6/Gpr35/Nfasc/P2rx3/Kcnc4/Gba/Myh14/Agt/Scn7a/Chrnb4/Kcnmb2/Ntrk2/Dpp6/Scn1a/Ank3	25
GO	BP	GO:0042116	macrophage activation	25/4159	81/17420	0.0912545694297031	0.299829376630277	ENSMUSG00000001123/ENSMUSG00000005951/ENSMUSG00000005952/ENSMUSG00000016024/ENSMUSG00000018916/ENSMUSG00000020009/ENSMUSG00000020399/ENSMUSG00000020889/ENSMUSG00000021994/ENSMUSG00000022037/ENSMUSG00000022965/ENSMUSG00000024810/ENSMUSG00000026069/ENSMUSG00000027995/ENSMUSG00000030748/ENSMUSG00000031596/ENSMUSG00000031639/ENSMUSG00000031778/ENSMUSG00000034947/ENSMUSG00000039005/ENSMUSG00000044827/ENSMUSG00000045038/ENSMUSG00000052336/ENSMUSG00000052684/ENSMUSG00000059866	Lgals9/Shpk/Trpv1/Lbp/Csf2/Ifngr1/Havcr2/Nr1d1/Wnt5a/Clu/Ifngr2/Il33/Il1rl1/Tlr2/Il4ra/Slc7a2/Tlr3/Cx3cl1/Tmem106a/Tlr4/Tlr1/Prkce/Cx3cr1/Jun/Tnip2	25
GO	BP	GO:0050433	regulation of catecholamine secretion	19/4159	59/17420	0.0913151742655046	0.299865973129734	ENSMUSG00000010660/ENSMUSG00000020178/ENSMUSG00000022705/ENSMUSG00000023064/ENSMUSG00000024743/ENSMUSG00000027220/ENSMUSG00000027950/ENSMUSG00000028756/ENSMUSG00000031098/ENSMUSG00000031980/ENSMUSG00000036330/ENSMUSG00000044288/ENSMUSG00000047250/ENSMUSG00000050556/ENSMUSG00000052889/ENSMUSG00000057880/ENSMUSG00000058420/ENSMUSG00000061353/ENSMUSG00000062542	Plcd1/Adora2a/Drd3/Sncg/Syt7/Syt13/Chrnb2/Pink1/Syt8/Agt/Slc18a1/Cnr1/Ptgs1/Kcnb1/Prkcb/Abat/Syt17/Cxcl12/Syt9	19
GO	BP	GO:0098742	cell-cell adhesion via plasma-membrane adhesion molecules	63/4159	226/17420	0.0914031598337313	0.299992395729334	ENSMUSG00000000325/ENSMUSG00000000555/ENSMUSG00000001123/ENSMUSG00000006411/ENSMUSG00000008153/ENSMUSG00000012819/ENSMUSG00000016150/ENSMUSG00000019818/ENSMUSG00000019850/ENSMUSG00000020067/ENSMUSG00000020717/ENSMUSG00000021803/ENSMUSG00000022512/ENSMUSG00000022790/ENSMUSG00000024109/ENSMUSG00000024471/ENSMUSG00000026580/ENSMUSG00000026581/ENSMUSG00000026582/ENSMUSG00000026836/ENSMUSG00000027612/ENSMUSG00000028217/ENSMUSG00000029309/ENSMUSG00000029484/ENSMUSG00000030830/ENSMUSG00000031119/ENSMUSG00000031778/ENSMUSG00000031841/ENSMUSG00000031962/ENSMUSG00000032012/ENSMUSG00000032036/ENSMUSG00000032135/ENSMUSG00000032473/ENSMUSG00000033278/ENSMUSG00000034912/ENSMUSG00000035513/ENSMUSG00000035566/ENSMUSG00000036422/ENSMUSG00000036957/ENSMUSG00000038591/ENSMUSG00000039488/ENSMUSG00000039683/ENSMUSG00000040003/ENSMUSG00000041592/ENSMUSG00000043557/ENSMUSG00000046387/ENSMUSG00000047085/ENSMUSG00000047501/ENSMUSG00000048347/ENSMUSG00000048534/ENSMUSG00000050272/ENSMUSG00000051375/ENSMUSG00000053141/ENSMUSG00000053166/ENSMUSG00000055976/ENSMUSG00000061048/ENSMUSG00000061928/ENSMUSG00000063626/ENSMUSG00000063887/ENSMUSG00000068220/ENSMUSG00000069441/ENSMUSG00000070473/ENSMUSG00000073591	Arvcf/Itga5/Lgals9/Pvrl4/Clstn3/Cdh23/Tenm1/Cd164/Tnfaip3/Mypn/Pecam1/Cdhr1/Cldn1/Igsf11/Nrxn1/Myot/Selp/Sell/Sele/Acvr1/Mmp24/Cdh17/Sparcl1/Anxa3/Itgal/Gpc4/Cx3cl1/Cdh13/Cdh15/Pvrl1/Kirrel3/Mcam/Cldn18/Ptprm/Mdga2/Ntng2/Pcdh17/Pcdh8/Lrfn3/Colec10/Cntn5/Sdk1/Magi2/Sdk2/Mdga1/Pcdhb17/Lrrc4b/Cldn4/Pcdhb18/Amica1/Dscam/Pcdh1/Ptprt/Cdh22/Cldn23/Cdh3/Dsg1b/Unc5d/Nlgn1/Lgals1/Dsg1a/Cldn3/Pcdhb22	63
GO	BP	GO:0015914	phospholipid transport	22/4159	70/17420	0.091936079654405	0.300852392731483	ENSMUSG00000003341/ENSMUSG00000015243/ENSMUSG00000017754/ENSMUSG00000024030/ENSMUSG00000027546/ENSMUSG00000028158/ENSMUSG00000028603/ENSMUSG00000028970/ENSMUSG00000029073/ENSMUSG00000029426/ENSMUSG00000029468/ENSMUSG00000029535/ENSMUSG00000034006/ENSMUSG00000034435/ENSMUSG00000037606/ENSMUSG00000039529/ENSMUSG00000040430/ENSMUSG00000040584/ENSMUSG00000042476/ENSMUSG00000050296/ENSMUSG00000054342/ENSMUSG00000074345	Atp8b3/Abca1/Pltp/Abcg1/Atp9a/Mttp/Scp2/Abcb1b/Gltpd1/Scarb2/P2rx7/Triap1/Pqlc1/Tmem30b/Osbpl5/Atp8b1/Pitpnc1/Abcb1a/Abcb4/Abca12/Kcnn4/Tnfaip8l3	22
GO	BP	GO:1902106	negative regulation of leukocyte differentiation	29/4159	96/17420	0.092453958608042	0.300852392731483	ENSMUSG00000000982/ENSMUSG00000001444/ENSMUSG00000001786/ENSMUSG00000016206/ENSMUSG00000020644/ENSMUSG00000022508/ENSMUSG00000024610/ENSMUSG00000025880/ENSMUSG00000026288/ENSMUSG00000027204/ENSMUSG00000028042/ENSMUSG00000028101/ENSMUSG00000029603/ENSMUSG00000030748/ENSMUSG00000031548/ENSMUSG00000032473/ENSMUSG00000032496/ENSMUSG00000034227/ENSMUSG00000038037/ENSMUSG00000038236/ENSMUSG00000039377/ENSMUSG00000039410/ENSMUSG00000039461/ENSMUSG00000047415/ENSMUSG00000049608/ENSMUSG00000066755/ENSMUSG00000074622/ENSMUSG00000078202/ENSMUSG00000079563	Ccl3/Tbx21/Fbxo7/H2-M3/Id2/Bcl6/Cd74/Smad7/Inpp5d/Fbn1/Zbtb7b/Pias3/Dtx1/Il4ra/Sfrp1/Cldn18/Ltf/Foxj1/Socs1/Hoxa7/Hlx/Prdm16/Tcta/Gpr68/Gpr55/Tnfsf18/Mafb/Nrarp/Pglyrp2	29
GO	BP	GO:0034599	cellular response to oxidative stress	75/4159	273/17420	0.092524283245206	0.300852392731483	ENSMUSG00000001642/ENSMUSG00000001786/ENSMUSG00000002342/ENSMUSG00000002602/ENSMUSG00000002944/ENSMUSG00000003849/ENSMUSG00000004207/ENSMUSG00000004864/ENSMUSG00000004951/ENSMUSG00000005413/ENSMUSG00000006818/ENSMUSG00000008540/ENSMUSG00000009292/ENSMUSG00000009376/ENSMUSG00000017737/ENSMUSG00000019278/ENSMUSG00000019850/ENSMUSG00000020122/ENSMUSG00000020184/ENSMUSG00000020366/ENSMUSG00000021214/ENSMUSG00000021250/ENSMUSG00000021789/ENSMUSG00000021944/ENSMUSG00000022997/ENSMUSG00000023826/ENSMUSG00000024087/ENSMUSG00000024140/ENSMUSG00000024423/ENSMUSG00000024927/ENSMUSG00000024953/ENSMUSG00000025172/ENSMUSG00000025584/ENSMUSG00000025746/ENSMUSG00000026000/ENSMUSG00000026031/ENSMUSG00000026068/ENSMUSG00000026822/ENSMUSG00000026826/ENSMUSG00000027447/ENSMUSG00000027737/ENSMUSG00000028211/ENSMUSG00000028341/ENSMUSG00000028518/ENSMUSG00000028756/ENSMUSG00000028893/ENSMUSG00000028978/ENSMUSG00000029167/ENSMUSG00000029231/ENSMUSG00000029528/ENSMUSG00000031740/ENSMUSG00000031955/ENSMUSG00000032006/ENSMUSG00000032035/ENSMUSG00000034105/ENSMUSG00000034108/ENSMUSG00000035399/ENSMUSG00000036986/ENSMUSG00000037440/ENSMUSG00000037580/ENSMUSG00000039005/ENSMUSG00000040888/ENSMUSG00000042558/ENSMUSG00000044167/ENSMUSG00000048756/ENSMUSG00000049792/ENSMUSG00000052253/ENSMUSG00000052684/ENSMUSG00000054364/ENSMUSG00000054580/ENSMUSG00000054612/ENSMUSG00000055148/ENSMUSG00000063856/ENSMUSG00000072941/ENSMUSG00000078566	Akr1b3/Fbxo7/Tmem161a/Axl/Cd36/Nqo1/Psap/Mapk13/Hspb1/Hmox1/Sod2/Mgst1/Trpm2/Met/Mmp9/Dpep1/Tnfaip3/Egfr/Mdm2/Mapk9/Akr1c18/Fos/Sftpa1/Gata4/Wnt1/Park2/Cyp1b1/Epas1/Impact/Rela/Prdx5/Ankrd2/Pde8a/Il6/Lancl1/Cflar/Il18rap/Lcn2/Nr4a2/Cst3/Slc7a11/Trp53inp1/Nr4a3/Prkaa2/Pink1/Sesn2/Nos3/Ppargc1a/Pdgfra/Pxn/Mmp2/Bcar1/Pdgfd/Ets1/Tldc1/Ccs/Oser1/Pml/Vnn1/Gch1/Tlr4/Gfer/Adprhl2/Foxo1/Foxo3/Bag5/Zfp622/Jun/Rhob/Pla2r1/Mgmt/Klf2/Gpx1/Sod3/Bnip3	75
GO	BP	GO:0002863	positive regulation of inflammatory response to antigenic stimulus	6/4159	14/17420	0.0928053205229813	0.300852392731483	ENSMUSG00000015947/ENSMUSG00000024164/ENSMUSG00000037706/ENSMUSG00000037944/ENSMUSG00000044288/ENSMUSG00000067212	Fcgr1/C3/Cd81/Ccr7/Cnr1/H2-T23	6
GO	BP	GO:0009312	oligosaccharide biosynthetic process	6/4159	14/17420	0.0928053205229813	0.300852392731483	ENSMUSG00000021456/ENSMUSG00000031749/ENSMUSG00000032038/ENSMUSG00000043300/ENSMUSG00000043998/ENSMUSG00000074892	Fbp2/St3gal2/St3gal4/B3galnt1/Mgat2/B3galt5	6
GO	BP	GO:0010819	regulation of T cell chemotaxis	6/4159	14/17420	0.0928053205229813	0.300852392731483	ENSMUSG00000021994/ENSMUSG00000023078/ENSMUSG00000034855/ENSMUSG00000035042/ENSMUSG00000037944/ENSMUSG00000089876	Wnt5a/Cxcl13/Cxcl10/Ccl5/Ccr7/Tmem102	6
GO	BP	GO:0030950	establishment or maintenance of actin cytoskeleton polarity	6/4159	14/17420	0.0928053205229813	0.300852392731483	ENSMUSG00000001313/ENSMUSG00000002233/ENSMUSG00000029449/ENSMUSG00000041845/ENSMUSG00000054364/ENSMUSG00000054855	Rnd2/Rhoc/Rhof/Rhod/Rhob/Rnd1	6
GO	BP	GO:0042308	negative regulation of protein import into nucleus	6/4159	14/17420	0.0928053205229813	0.300852392731483	ENSMUSG00000002944/ENSMUSG00000004768/ENSMUSG00000022548/ENSMUSG00000027356/ENSMUSG00000029544/ENSMUSG00000079363	Cd36/Rab23/Apod/Fermt1/Cabp1/Gbp4	6
GO	BP	GO:0046348	amino sugar catabolic process	6/4159	14/17420	0.0928053205229813	0.300852392731483	ENSMUSG00000026450/ENSMUSG00000028189/ENSMUSG00000031387/ENSMUSG00000034744/ENSMUSG00000036820/ENSMUSG00000052102	Chit1/Ctbs/Renbp/Nagk/Amdhd2/Gnpda1	6
GO	BP	GO:0048385	regulation of retinoic acid receptor signaling pathway	6/4159	14/17420	0.0928053205229813	0.300852392731483	ENSMUSG00000004885/ENSMUSG00000021214/ENSMUSG00000047407/ENSMUSG00000047821/ENSMUSG00000063415/ENSMUSG00000066026	Crabp2/Akr1c18/Tgif1/Trim16/Cyp26b1/Dhrs3	6
GO	BP	GO:0051280	negative regulation of release of sequestered calcium ion into cytosol	6/4159	14/17420	0.0928053205229813	0.300852392731483	ENSMUSG00000001175/ENSMUSG00000002603/ENSMUSG00000003161/ENSMUSG00000025068/ENSMUSG00000027861/ENSMUSG00000045038	Calm1/Tgfb1/Sri/Gsto1/Casq2/Prkce	6
GO	BP	GO:0060026	convergent extension	6/4159	14/17420	0.0928053205229813	0.300852392731483	ENSMUSG00000015957/ENSMUSG00000021994/ENSMUSG00000023972/ENSMUSG00000027996/ENSMUSG00000031548/ENSMUSG00000031661	Wnt11/Wnt5a/Ptk7/Sfrp2/Sfrp1/Nkd1	6
GO	BP	GO:0060856	establishment of blood-brain barrier	6/4159	14/17420	0.0928053205229813	0.300852392731483	ENSMUSG00000005952/ENSMUSG00000022382/ENSMUSG00000026814/ENSMUSG00000028970/ENSMUSG00000030093/ENSMUSG00000040584	Trpv1/Wnt7b/Eng/Abcb1b/Wnt7a/Abcb1a	6
GO	BP	GO:0061000	negative regulation of dendritic spine development	6/4159	14/17420	0.0928053205229813	0.300852392731483	ENSMUSG00000021701/ENSMUSG00000026259/ENSMUSG00000027954/ENSMUSG00000036264/ENSMUSG00000040265/ENSMUSG00000063887	Plk2/Ngef/Efna1/Fstl4/Dnm3/Nlgn1	6
GO	BP	GO:0071472	cellular response to salt stress	6/4159	14/17420	0.0928053205229813	0.300852392731483	ENSMUSG00000001642/ENSMUSG00000014158/ENSMUSG00000021127/ENSMUSG00000026255/ENSMUSG00000027130/ENSMUSG00000059412	Akr1b3/Trpv4/Zfp36l1/Efhd1/Slc12a6/Fxyd2	6
GO	BP	GO:0072283	metanephric renal vesicle morphogenesis	6/4159	14/17420	0.0928053205229813	0.300852392731483	ENSMUSG00000022144/ENSMUSG00000024134/ENSMUSG00000026494/ENSMUSG00000026976/ENSMUSG00000034394/ENSMUSG00000074934	Gdnf/Six2/Kif26b/Pax8/Lif/Grem1	6
GO	BP	GO:1902894	negative regulation of pri-miRNA transcription by RNA polymerase II	6/4159	14/17420	0.0928053205229813	0.300852392731483	ENSMUSG00000000489/ENSMUSG00000000567/ENSMUSG00000002250/ENSMUSG00000022383/ENSMUSG00000023411/ENSMUSG00000024927	Pdgfb/Sox9/Ppard/Ppara/Nfatc4/Rela	6
GO	BP	GO:1904590	negative regulation of protein import	6/4159	14/17420	0.0928053205229813	0.300852392731483	ENSMUSG00000002944/ENSMUSG00000004768/ENSMUSG00000022548/ENSMUSG00000027356/ENSMUSG00000029544/ENSMUSG00000079363	Cd36/Rab23/Apod/Fermt1/Cabp1/Gbp4	6
GO	BP	GO:1904948	midbrain dopaminergic neuron differentiation	6/4159	14/17420	0.0928053205229813	0.300852392731483	ENSMUSG00000000125/ENSMUSG00000010797/ENSMUSG00000021994/ENSMUSG00000022997/ENSMUSG00000027996/ENSMUSG00000031548	Wnt3/Wnt2/Wnt5a/Wnt1/Sfrp2/Sfrp1	6
GO	BP	GO:1905063	regulation of vascular smooth muscle cell differentiation	6/4159	14/17420	0.0928053205229813	0.300852392731483	ENSMUSG00000000489/ENSMUSG00000006818/ENSMUSG00000021974/ENSMUSG00000026814/ENSMUSG00000027544/ENSMUSG00000033016	Pdgfb/Sod2/Fgf9/Eng/Nfatc2/Nfatc1	6
GO	BP	GO:1905331	negative regulation of morphogenesis of an epithelium	6/4159	14/17420	0.0928053205229813	0.300852392731483	ENSMUSG00000000093/ENSMUSG00000008999/ENSMUSG00000015619/ENSMUSG00000016918/ENSMUSG00000021994/ENSMUSG00000031661	Tbx2/Bmp7/Gata3/Sulf1/Wnt5a/Nkd1	6
GO	BP	GO:2001267	regulation of cysteine-type endopeptidase activity involved in apoptotic signaling pathway	6/4159	14/17420	0.0928053205229813	0.300852392731483	ENSMUSG00000003873/ENSMUSG00000017737/ENSMUSG00000024778/ENSMUSG00000026879/ENSMUSG00000034686/ENSMUSG00000046223	Bax/Mmp9/Fas/Gsn/Prr7/Plaur	6
GO	BP	GO:0090257	regulation of muscle system process	65/4159	234/17420	0.0928066602454428	0.300852392731483	ENSMUSG00000001027/ENSMUSG00000001508/ENSMUSG00000002100/ENSMUSG00000003161/ENSMUSG00000004936/ENSMUSG00000007655/ENSMUSG00000009545/ENSMUSG00000014813/ENSMUSG00000015533/ENSMUSG00000017697/ENSMUSG00000019997/ENSMUSG00000020787/ENSMUSG00000021367/ENSMUSG00000021944/ENSMUSG00000022358/ENSMUSG00000022383/ENSMUSG00000022607/ENSMUSG00000024011/ENSMUSG00000024381/ENSMUSG00000025880/ENSMUSG00000026360/ENSMUSG00000026418/ENSMUSG00000026463/ENSMUSG00000026923/ENSMUSG00000027470/ENSMUSG00000027861/ENSMUSG00000028063/ENSMUSG00000028172/ENSMUSG00000028341/ENSMUSG00000028420/ENSMUSG00000028599/ENSMUSG00000028834/ENSMUSG00000028967/ENSMUSG00000028978/ENSMUSG00000029167/ENSMUSG00000030043/ENSMUSG00000030592/ENSMUSG00000030669/ENSMUSG00000031791/ENSMUSG00000031980/ENSMUSG00000032338/ENSMUSG00000032487/ENSMUSG00000033717/ENSMUSG00000034675/ENSMUSG00000035200/ENSMUSG00000035283/ENSMUSG00000035458/ENSMUSG00000036854/ENSMUSG00000039942/ENSMUSG00000041936/ENSMUSG00000044167/ENSMUSG00000045730/ENSMUSG00000046159/ENSMUSG00000047250/ENSMUSG00000047904/ENSMUSG00000048756/ENSMUSG00000052920/ENSMUSG00000056770/ENSMUSG00000057604/ENSMUSG00000057880/ENSMUSG00000058498/ENSMUSG00000058620/ENSMUSG00000059588/ENSMUSG00000060843/ENSMUSG00000079055	Scn4a/Sgca/Mybpc3/Sri/Map2k1/Cav1/Kcnq1/Stc1/Itga2/Ada/Ctgf/P2rx1/Edn1/Gata4/Fbxo32/Ppara/Ptk2/Pi16/Bin1/Smad7/Rgs2/Tnni1/Atp2b4/Notch1/Mylk2/Casq2/Lmna/Tacr3/Nr4a3/Tmem38b/Tnfrsf1b/Trim63/Errfi1/Nos3/Ppargc1a/Tacr1/Ryr1/Calca/Tmem38a/Agt/Hcn4/Ptgs2/Adra2a/Dbn1/Chrnb4/Adrb1/Tnni3/Hspb6/Ptger4/Agrn/Foxo1/Adrb2/Chrm3/Ptgs1/Sstr2/Foxo3/Prkg1/Setd3/Lmcd1/Abat/Rnf207/Adra2b/Calcrl/Ctnna3/Slc8a3	65
GO	BP	GO:0042737	drug catabolic process	38/4159	130/17420	0.0929777866227275	0.301246040890954	ENSMUSG00000005514/ENSMUSG00000015224/ENSMUSG00000015806/ENSMUSG00000017697/ENSMUSG00000018339/ENSMUSG00000020000/ENSMUSG00000021033/ENSMUSG00000021214/ENSMUSG00000022818/ENSMUSG00000023328/ENSMUSG00000024827/ENSMUSG00000024953/ENSMUSG00000025037/ENSMUSG00000025283/ENSMUSG00000026450/ENSMUSG00000026726/ENSMUSG00000027187/ENSMUSG00000027333/ENSMUSG00000027983/ENSMUSG00000028138/ENSMUSG00000028189/ENSMUSG00000029361/ENSMUSG00000029455/ENSMUSG00000029695/ENSMUSG00000031387/ENSMUSG00000032420/ENSMUSG00000033308/ENSMUSG00000033540/ENSMUSG00000034744/ENSMUSG00000036820/ENSMUSG00000040703/ENSMUSG00000042096/ENSMUSG00000052102/ENSMUSG00000052914/ENSMUSG00000055301/ENSMUSG00000061740/ENSMUSG00000063856/ENSMUSG00000076436	Por/Cyp2j9/Qdpr/Ada/Gpx3/Moxd1/Gstz1/Akr1c18/Cyp2ab1/Ache/Gldc/Prdx5/Maoa/Sat1/Chit1/Cubn/Cat/Smox/Cyp2u1/Adh5/Ctbs/Nos1/Aldh2/Aass/Renbp/Nt5e/Dpyd/Idua/Nagk/Amdhd2/Cyp2s1/Dao/Gnpda1/Cyp2j6/Adh7/Cyp2d22/Gpx1/Oxct2a	38
GO	BP	GO:0030098	lymphocyte differentiation	91/4159	336/17420	0.0932682246753993	0.302025629264033	ENSMUSG00000000782/ENSMUSG00000000957/ENSMUSG00000001123/ENSMUSG00000001444/ENSMUSG00000001750/ENSMUSG00000001786/ENSMUSG00000002057/ENSMUSG00000002602/ENSMUSG00000002603/ENSMUSG00000002799/ENSMUSG00000002983/ENSMUSG00000003873/ENSMUSG00000004069/ENSMUSG00000008496/ENSMUSG00000014773/ENSMUSG00000014905/ENSMUSG00000015396/ENSMUSG00000015619/ENSMUSG00000016206/ENSMUSG00000017697/ENSMUSG00000019850/ENSMUSG00000020101/ENSMUSG00000020143/ENSMUSG00000020605/ENSMUSG00000020641/ENSMUSG00000020644/ENSMUSG00000020963/ENSMUSG00000021127/ENSMUSG00000022488/ENSMUSG00000022508/ENSMUSG00000022997/ENSMUSG00000023274/ENSMUSG00000024425/ENSMUSG00000024610/ENSMUSG00000024778/ENSMUSG00000024959/ENSMUSG00000024986/ENSMUSG00000025746/ENSMUSG00000025880/ENSMUSG00000026288/ENSMUSG00000027314/ENSMUSG00000027506/ENSMUSG00000027843/ENSMUSG00000027985/ENSMUSG00000028042/ENSMUSG00000028072/ENSMUSG00000028150/ENSMUSG00000028217/ENSMUSG00000029603/ENSMUSG00000030748/ENSMUSG00000031239/ENSMUSG00000031451/ENSMUSG00000031548/ENSMUSG00000031712/ENSMUSG00000033730/ENSMUSG00000034227/ENSMUSG00000034330/ENSMUSG00000034634/ENSMUSG00000034686/ENSMUSG00000036587/ENSMUSG00000036712/ENSMUSG00000036856/ENSMUSG00000036904/ENSMUSG00000037440/ENSMUSG00000037944/ENSMUSG00000038037/ENSMUSG00000038855/ENSMUSG00000038910/ENSMUSG00000039377/ENSMUSG00000039384/ENSMUSG00000039621/ENSMUSG00000039942/ENSMUSG00000040329/ENSMUSG00000041135/ENSMUSG00000044258/ENSMUSG00000049109/ENSMUSG00000051457/ENSMUSG00000053175/ENSMUSG00000056216/ENSMUSG00000057554/ENSMUSG00000058099/ENSMUSG00000059456/ENSMUSG00000060802/ENSMUSG00000063415/ENSMUSG00000066755/ENSMUSG00000068220/ENSMUSG00000070643/ENSMUSG00000073421/ENSMUSG00000074622/ENSMUSG00000078202/ENSMUSG00000079563	Tcf7/Mmp14/Lgals9/Tbx21/Tcirg1/Fbxo7/Foxn1/Axl/Tgfb1/Jag2/Relb/Bax/Dnaja3/Pou2f2/Dll1/Dnajb9/Cd83/Gata3/H2-M3/Ada/Tnfaip3/4632428N05Rik/Dock2/Hs1bp3/Rsad2/Id2/Tshr/Zfp36l1/Nckap1l/Bcl6/Wnt1/Cd4/Ndfip1/Cd74/Fas/Bad/Hhex/Il6/Smad7/Inpp5d/Dll4/Tpd52/Ptpn22/Lef1/Zbtb7b/Ntrk1/Rorc/Cdh17/Dtx1/Il4ra/Itm2a/Gas6/Sfrp1/Il15/Egr3/Foxj1/Plcg2/Ly6d/Prr7/Fut7/Cyld/Wnt4/Fzd8/Vnn1/Ccr7/Socs1/Itpkb/Plcl2/Hlx/Dusp10/Prex1/Ptger4/Il7/Ripk2/Ctla2a/Themis/Spn/Bcl3/Cebpg/Lgals8/Nfam1/Ptk2b/B2m/Cyp26b1/Tnfsf18/Lgals1/Sox13/H2-Ab1/Mafb/Nrarp/Pglyrp2	91
GO	BP	GO:0051146	striated muscle cell differentiation	78/4159	285/17420	0.0939547828890135	0.30408643559701	ENSMUSG00000000058/ENSMUSG00000000957/ENSMUSG00000002603/ENSMUSG00000010066/ENSMUSG00000010175/ENSMUSG00000014773/ENSMUSG00000015846/ENSMUSG00000017412/ENSMUSG00000018830/ENSMUSG00000019789/ENSMUSG00000020067/ENSMUSG00000020354/ENSMUSG00000020592/ENSMUSG00000021367/ENSMUSG00000021798/ENSMUSG00000021944/ENSMUSG00000022105/ENSMUSG00000022383/ENSMUSG00000022803/ENSMUSG00000022951/ENSMUSG00000022997/ENSMUSG00000023951/ENSMUSG00000024011/ENSMUSG00000024529/ENSMUSG00000025076/ENSMUSG00000025172/ENSMUSG00000026031/ENSMUSG00000026207/ENSMUSG00000026360/ENSMUSG00000026421/ENSMUSG00000026509/ENSMUSG00000026836/ENSMUSG00000026923/ENSMUSG00000027470/ENSMUSG00000027510/ENSMUSG00000027544/ENSMUSG00000027861/ENSMUSG00000028023/ENSMUSG00000028063/ENSMUSG00000029223/ENSMUSG00000029231/ENSMUSG00000030256/ENSMUSG00000030265/ENSMUSG00000030592/ENSMUSG00000030748/ENSMUSG00000031461/ENSMUSG00000031626/ENSMUSG00000031972/ENSMUSG00000031980/ENSMUSG00000031981/ENSMUSG00000033569/ENSMUSG00000034730/ENSMUSG00000034855/ENSMUSG00000035283/ENSMUSG00000036766/ENSMUSG00000037139/ENSMUSG00000037362/ENSMUSG00000037706/ENSMUSG00000038508/ENSMUSG00000039376/ENSMUSG00000041189/ENSMUSG00000044177/ENSMUSG00000048450/ENSMUSG00000048482/ENSMUSG00000048583/ENSMUSG00000052920/ENSMUSG00000053702/ENSMUSG00000054675/ENSMUSG00000059325/ENSMUSG00000061353/ENSMUSG00000062929/ENSMUSG00000062991/ENSMUSG00000063415/ENSMUSG00000063856/ENSMUSG00000068614/ENSMUSG00000072720/ENSMUSG00000074934/ENSMUSG00000075307	Cav2/Mmp14/Tgfb1/Cacna2d2/Prox1/Dll1/Rxra/Cacnb4/Myh11/Hey2/Mypn/Sgcd/Sdc1/Edn1/Ldb3/Gata4/Rb1/Ppara/Popdc2/Rcan1/Wnt1/Vegfa/Pi16/Lox/Casp7/Ankrd2/Cflar/Speg/Rgs2/Csrp1/Capn2/Acvr1/Notch1/Mylk2/Rbm38/Nfatc2/Casq2/Pitx2/Lmna/Uchl1/Pdgfra/Bhlhe41/Kras/Ryr1/Il4ra/Myom2/Sorbs2/Acta1/Agt/Capn9/Bai3/Bai1/Cxcl10/Adrb1/Dner/Myom3/Nov/Cd81/Gdf15/Synpo2l/Chrnb1/Wfikkn2/Msx1/Bdnf/Igf2/Prkg1/Nebl/Tmem119/Hopx/Cxcl12/Cfl2/Nrg1/Cyp26b1/Gpx1/Actc1/Myo18b/Grem1/Klhl41	78
GO	BP	GO:0051048	negative regulation of secretion	67/4159	242/17420	0.0941166903963315	0.304370089251097	ENSMUSG00000000706/ENSMUSG00000000903/ENSMUSG00000001123/ENSMUSG00000003484/ENSMUSG00000005413/ENSMUSG00000009545/ENSMUSG00000016494/ENSMUSG00000017697/ENSMUSG00000019850/ENSMUSG00000020427/ENSMUSG00000020641/ENSMUSG00000021367/ENSMUSG00000022705/ENSMUSG00000023826/ENSMUSG00000024610/ENSMUSG00000024810/ENSMUSG00000025340/ENSMUSG00000025746/ENSMUSG00000026073/ENSMUSG00000026923/ENSMUSG00000027712/ENSMUSG00000027843/ENSMUSG00000028445/ENSMUSG00000028599/ENSMUSG00000028965/ENSMUSG00000029073/ENSMUSG00000029361/ENSMUSG00000029524/ENSMUSG00000030468/ENSMUSG00000031255/ENSMUSG00000031289/ENSMUSG00000031451/ENSMUSG00000031548/ENSMUSG00000031778/ENSMUSG00000032562/ENSMUSG00000032726/ENSMUSG00000033685/ENSMUSG00000033717/ENSMUSG00000033902/ENSMUSG00000034394/ENSMUSG00000035279/ENSMUSG00000035640/ENSMUSG00000036437/ENSMUSG00000036986/ENSMUSG00000037035/ENSMUSG00000037362/ENSMUSG00000037922/ENSMUSG00000039062/ENSMUSG00000039942/ENSMUSG00000040147/ENSMUSG00000042812/ENSMUSG00000044014/ENSMUSG00000044288/ENSMUSG00000044734/ENSMUSG00000047250/ENSMUSG00000050199/ENSMUSG00000050556/ENSMUSG00000050732/ENSMUSG00000051029/ENSMUSG00000051343/ENSMUSG00000052920/ENSMUSG00000057880/ENSMUSG00000058022/ENSMUSG00000062991/ENSMUSG00000068742/ENSMUSG00000079049/ENSMUSG00000090958	Btn1a1/Vpreb3/Lgals9/Cyp4f18/Hmox1/Kcnq1/Cd34/Ada/Tnfaip3/Igfbp3/Rsad2/Edn1/Drd3/Park2/Cd74/Il33/Rabgef1/Il6/Il1r2/Notch1/Anxa5/Ptpn22/Enho/Tnfrsf1b/Tnfrsf9/Gltpd1/Nos1/Sirt4/Siglecg/Sytl4/Il13ra2/Gas6/Sfrp1/Cx3cl1/Gnai2/Bmp8a/Ucp2/Adra2a/Mapkbp1/Lif/Ssc5d/Dos/Npy1r/Pml/Inhbb/Nov/Bank1/Anpep/Ptger4/Maob/Foxf1/Npy5r/Cnr1/Serpinb1a/Ptgs1/Lgr4/Kcnb1/Vamp8/Serpinb1b/Rab11fip5/Prkg1/Abat/Adtrp/Nrg1/Cry2/Serpinb1c/Lrrc32	67
GO	BP	GO:0046394	carboxylic acid biosynthetic process	94/4159	348/17420	0.0941428435080512	0.304370089251097	ENSMUSG00000000489/ENSMUSG00000001323/ENSMUSG00000002603/ENSMUSG00000003721/ENSMUSG00000004267/ENSMUSG00000004846/ENSMUSG00000004885/ENSMUSG00000006344/ENSMUSG00000006362/ENSMUSG00000008035/ENSMUSG00000010051/ENSMUSG00000010175/ENSMUSG00000014351/ENSMUSG00000015090/ENSMUSG00000015568/ENSMUSG00000017950/ENSMUSG00000018574/ENSMUSG00000019055/ENSMUSG00000019577/ENSMUSG00000020080/ENSMUSG00000020366/ENSMUSG00000020629/ENSMUSG00000020889/ENSMUSG00000020891/ENSMUSG00000020892/ENSMUSG00000021196/ENSMUSG00000021214/ENSMUSG00000021367/ENSMUSG00000021620/ENSMUSG00000021786/ENSMUSG00000021794/ENSMUSG00000022244/ENSMUSG00000022367/ENSMUSG00000022383/ENSMUSG00000024039/ENSMUSG00000024610/ENSMUSG00000024887/ENSMUSG00000025068/ENSMUSG00000025701/ENSMUSG00000025921/ENSMUSG00000026170/ENSMUSG00000026435/ENSMUSG00000026463/ENSMUSG00000026688/ENSMUSG00000027068/ENSMUSG00000027359/ENSMUSG00000027605/ENSMUSG00000028497/ENSMUSG00000028518/ENSMUSG00000028944/ENSMUSG00000029059/ENSMUSG00000029167/ENSMUSG00000029199/ENSMUSG00000029201/ENSMUSG00000029468/ENSMUSG00000029513/ENSMUSG00000030246/ENSMUSG00000030268/ENSMUSG00000030717/ENSMUSG00000030979/ENSMUSG00000031641/ENSMUSG00000032281/ENSMUSG00000032315/ENSMUSG00000032374/ENSMUSG00000032487/ENSMUSG00000032715/ENSMUSG00000033308/ENSMUSG00000033427/ENSMUSG00000033579/ENSMUSG00000034371/ENSMUSG00000034617/ENSMUSG00000034853/ENSMUSG00000035376/ENSMUSG00000037580/ENSMUSG00000038205/ENSMUSG00000039519/ENSMUSG00000039720/ENSMUSG00000039942/ENSMUSG00000042010/ENSMUSG00000044788/ENSMUSG00000047250/ENSMUSG00000048755/ENSMUSG00000050737/ENSMUSG00000053279/ENSMUSG00000054474/ENSMUSG00000056220/ENSMUSG00000057880/ENSMUSG00000066442/ENSMUSG00000074064/ENSMUSG00000074604/ENSMUSG00000074916/ENSMUSG00000075520/ENSMUSG00000076441/ENSMUSG00000079427	Pdgfb/Srr/Tgfb1/Insig2/Eno2/Plod3/Crabp2/Ggt5/Cbfa2t3/Mid1ip1/Hyal1/Prox1/Gip/Ptgds/Lpl/Hnf4a/Acadvl/Plod1/Pdk4/Hkdc1/Mapk9/Adi1/Nr1d1/Alox8/Aloxe3/Pfkp/Akr1c18/Edn1/Acot12/Oxsm/Glud1/Amacr/Has2/Ppara/Cbs/Cd74/Asah2/Gsto1/Alox5/Rdh10/Cyp27a1/Slc45a3/Atp2b4/Mgst3/Dhrs9/Slc27a2/Acss2/Ptplad2/Prkaa2/Prkag2/Fam213b/Ppargc1a/Lias/Ugdh/P2rx7/Prkab1/Ldhb/Bcat1/Nupr1/Uros/Cbr4/Acsbg1/Cyp1a1/Plod2/Ptgs2/Trib3/Dpyd/Upb1/Fa2h/Dak/Mtrr/Acot11/Ptplb/Gch1/Prkab2/Cyp7b1/Got1l1/Ptger4/Acacb/Fads6/Ptgs1/Mcat/Ptges/Aldh1a1/Thnsl2/Pla2g4a/Abat/Mthfs/Mlycd/Mgst2/Chst14/Malrd1/Ass1/Mthfsl	94
GO	BP	GO:0002028	regulation of sodium ion transport	26/4159	85/17420	0.0944362585031403	0.305155969640744	ENSMUSG00000002603/ENSMUSG00000009687/ENSMUSG00000011751/ENSMUSG00000019194/ENSMUSG00000019970/ENSMUSG00000021301/ENSMUSG00000022705/ENSMUSG00000026249/ENSMUSG00000026463/ENSMUSG00000026880/ENSMUSG00000027574/ENSMUSG00000028978/ENSMUSG00000029359/ENSMUSG00000029361/ENSMUSG00000038764/ENSMUSG00000041329/ENSMUSG00000041936/ENSMUSG00000045730/ENSMUSG00000046480/ENSMUSG00000049281/ENSMUSG00000055022/ENSMUSG00000057092/ENSMUSG00000059412/ENSMUSG00000066705/ENSMUSG00000069601/ENSMUSG00000069670	Tgfb1/Fxyd5/Sptbn4/Scn1b/Sgk1/Hecw1/Drd3/Serpine2/Atp2b4/Stom/Nkain4/Nos3/Tesc/Nos1/Ptpn3/Atp1b2/Agrn/Adrb2/Scn4b/Scn3b/Cntn1/Fxyd3/Fxyd2/Fxyd6/Ank3/Nkain2	26
GO	BP	GO:0060324	face development	17/4159	52/17420	0.0944866036827697	0.305155989091609	ENSMUSG00000001288/ENSMUSG00000001497/ENSMUSG00000002603/ENSMUSG00000004936/ENSMUSG00000020097/ENSMUSG00000021994/ENSMUSG00000027985/ENSMUSG00000029231/ENSMUSG00000031740/ENSMUSG00000031825/ENSMUSG00000032327/ENSMUSG00000032515/ENSMUSG00000034161/ENSMUSG00000034640/ENSMUSG00000038387/ENSMUSG00000048450/ENSMUSG00000048616	Rarg/Pax9/Tgfb1/Map2k1/Sgpl1/Wnt5a/Lef1/Pdgfra/Mmp2/Crispld2/Stra6/Csrnp1/Scx/Tiparp/Rras/Msx1/Nog	17
GO	BP	GO:0016485	protein processing	59/4159	211/17420	0.0949614301422361	0.306526192503853	ENSMUSG00000000049/ENSMUSG00000000957/ENSMUSG00000004552/ENSMUSG00000016256/ENSMUSG00000019851/ENSMUSG00000020101/ENSMUSG00000020131/ENSMUSG00000020183/ENSMUSG00000020184/ENSMUSG00000020340/ENSMUSG00000020473/ENSMUSG00000021190/ENSMUSG00000021822/ENSMUSG00000022125/ENSMUSG00000022780/ENSMUSG00000023809/ENSMUSG00000024164/ENSMUSG00000024959/ENSMUSG00000025076/ENSMUSG00000025507/ENSMUSG00000025887/ENSMUSG00000026073/ENSMUSG00000026142/ENSMUSG00000026249/ENSMUSG00000026365/ENSMUSG00000026399/ENSMUSG00000026509/ENSMUSG00000026879/ENSMUSG00000027313/ENSMUSG00000027419/ENSMUSG00000027978/ENSMUSG00000028618/ENSMUSG00000029468/ENSMUSG00000029524/ENSMUSG00000030513/ENSMUSG00000031007/ENSMUSG00000031538/ENSMUSG00000032231/ENSMUSG00000032375/ENSMUSG00000033508/ENSMUSG00000036545/ENSMUSG00000036596/ENSMUSG00000037411/ENSMUSG00000037852/ENSMUSG00000038527/ENSMUSG00000038576/ENSMUSG00000038840/ENSMUSG00000041135/ENSMUSG00000044258/ENSMUSG00000046032/ENSMUSG00000050468/ENSMUSG00000052957/ENSMUSG00000053024/ENSMUSG00000055172/ENSMUSG00000056899/ENSMUSG00000057367/ENSMUSG00000060402/ENSMUSG00000062580/ENSMUSG00000098470	Apoh/Mmp14/Ctse/Ctsz/Perp/4632428N05Rik/Pcsk4/Cpm/Mdm2/Cyfip2/Aebp1/Lgmn/Plau/Cln5/Mfi2/Rps6ka2/C3/Bad/Casp7/Pidd1/Casp12/Il1r2/Rhbdd1/Serpine2/Cfh/Cd55/Capn2/Gsn/Chac1/Pcsk2/Prss12/Tmem59/P2rx7/Sirt4/Pcsk6/Atp6ap2/Plat/Anxa2/Aph1b/Asprv1/Adamts2/Cpz/Serpine1/Cpe/C1rl/Susd4/Birc7/Ripk2/Ctla2a/Snx12/Astl/Gas1/Cntn2/C1ra/Immp2l/Birc2/Chst8/Timm17a/C1rb	59
GO	BP	GO:0098661	inorganic anion transmembrane transport	30/4159	100/17420	0.0950194688129	0.306550303322938	ENSMUSG00000007041/ENSMUSG00000017740/ENSMUSG00000017765/ENSMUSG00000020142/ENSMUSG00000022003/ENSMUSG00000022949/ENSMUSG00000023259/ENSMUSG00000023959/ENSMUSG00000024036/ENSMUSG00000024935/ENSMUSG00000027130/ENSMUSG00000027202/ENSMUSG00000028020/ENSMUSG00000028280/ENSMUSG00000031343/ENSMUSG00000032122/ENSMUSG00000033676/ENSMUSG00000034320/ENSMUSG00000034714/ENSMUSG00000036636/ENSMUSG00000039908/ENSMUSG00000040569/ENSMUSG00000041301/ENSMUSG00000042268/ENSMUSG00000047501/ENSMUSG00000051980/ENSMUSG00000055026/ENSMUSG00000070570/ENSMUSG00000074796/ENSMUSG00000079037	Clic1/Slc12a5/Slc12a4/Slc1a4/Slc25a30/Clic6/Slc26a6/Clic5/Slc37a1/Slc1a1/Slc12a6/Slc12a1/Glrb/Gabrr1/Gabra3/Slc37a2/Gabrb3/Slc26a2/Ttyh2/Clcn7/Slc26a11/Slc26a7/Cftr/Slc26a9/Cldn4/Casr/Gabrg3/Slc17a7/Slc4a11/Prnp	30
GO	BP	GO:0042176	regulation of protein catabolic process	99/4159	368/17420	0.0954071214007782	0.306583660530015	ENSMUSG00000000567/ENSMUSG00000001131/ENSMUSG00000002365/ENSMUSG00000003279/ENSMUSG00000006362/ENSMUSG00000009291/ENSMUSG00000009293/ENSMUSG00000013622/ENSMUSG00000017760/ENSMUSG00000019505/ENSMUSG00000019850/ENSMUSG00000020044/ENSMUSG00000020122/ENSMUSG00000020184/ENSMUSG00000020227/ENSMUSG00000020265/ENSMUSG00000020366/ENSMUSG00000020734/ENSMUSG00000020826/ENSMUSG00000020883/ENSMUSG00000020932/ENSMUSG00000021301/ENSMUSG00000021701/ENSMUSG00000021994/ENSMUSG00000022037/ENSMUSG00000022257/ENSMUSG00000022607/ENSMUSG00000022997/ENSMUSG00000023826/ENSMUSG00000024208/ENSMUSG00000024425/ENSMUSG00000024810/ENSMUSG00000024927/ENSMUSG00000025880/ENSMUSG00000026142/ENSMUSG00000026203/ENSMUSG00000026249/ENSMUSG00000026280/ENSMUSG00000027447/ENSMUSG00000027954/ENSMUSG00000028048/ENSMUSG00000028249/ENSMUSG00000028599/ENSMUSG00000028793/ENSMUSG00000028954/ENSMUSG00000029397/ENSMUSG00000030717/ENSMUSG00000030921/ENSMUSG00000031207/ENSMUSG00000031337/ENSMUSG00000031661/ENSMUSG00000031770/ENSMUSG00000031774/ENSMUSG00000032127/ENSMUSG00000032231/ENSMUSG00000032715/ENSMUSG00000032733/ENSMUSG00000032869/ENSMUSG00000033717/ENSMUSG00000034640/ENSMUSG00000034730/ENSMUSG00000036199/ENSMUSG00000036676/ENSMUSG00000036913/ENSMUSG00000036986/ENSMUSG00000037325/ENSMUSG00000037706/ENSMUSG00000038068/ENSMUSG00000038175/ENSMUSG00000038195/ENSMUSG00000038764/ENSMUSG00000039672/ENSMUSG00000040462/ENSMUSG00000041247/ENSMUSG00000043051/ENSMUSG00000044167/ENSMUSG00000044734/ENSMUSG00000046032/ENSMUSG00000048249/ENSMUSG00000049792/ENSMUSG00000051029/ENSMUSG00000053581/ENSMUSG00000055409/ENSMUSG00000055493/ENSMUSG00000057719/ENSMUSG00000059003/ENSMUSG00000059456/ENSMUSG00000060450/ENSMUSG00000060579/ENSMUSG00000062991/ENSMUSG00000063856/ENSMUSG00000068290/ENSMUSG00000069844/ENSMUSG00000074247/ENSMUSG00000074922/ENSMUSG00000079197/ENSMUSG00000090877/ENSMUSG00000091971/ENSMUSG00000097328	Sox9/Timp1/Snx9/Dlgap1/Cbfa2t3/Pttg1ip/Ube2g2/Atraid/Ctsa/Ubb/Tnfaip3/Timp3/Egfr/Mdm2/Irak3/Sumo3/Mapk9/Grin2c/Nos2/Fbxl20/Gfap/Hecw1/Plk2/Wnt5a/Clu/Laptm4b/Ptk2/Wnt1/Park2/Uqcc2/Ndfip1/Il33/Rela/Smad7/Rhbdd1/Dnajb2/Serpine2/Atg4b/Cst3/Efna1/Gba/Sdcbp/Tnfrsf1b/Rnf19b/Nub1/Rchy1/Nupr1/Trim30a/Msn/Mtm1/Nkd1/Herpud1/Fam192a/Vps11/Anxa2/Trib3/Snx33/Psmf1/Adra2a/Tiparp/Bai1/Ndufa13/Tmtc3/Trim67/Pml/Bbs7/Cd81/Rnf144b/Mylip/Rilp/Ptpn3/Kcne2/Os9/Lamp3/Disc1/Foxo1/Serpinb1a/Snx12/Crebrf/Bag5/Serpinb1b/Zfand2a/Nell1/Epm2a/Sh3rf2/Grin2a/Ptk2b/Rnf14/Fhit/Nrg1/Gpx1/Ddrgk1/Sco1/Dda1/Fam122a/Psme2/Hspa1b/Hspa1a/Tnfsf12	99
GO	BP	GO:0021536	diencephalon development	23/4159	74/17420	0.0957463742128002	0.306583660530015	ENSMUSG00000003873/ENSMUSG00000019505/ENSMUSG00000021506/ENSMUSG00000021994/ENSMUSG00000022997/ENSMUSG00000024518/ENSMUSG00000025407/ENSMUSG00000026826/ENSMUSG00000027950/ENSMUSG00000028023/ENSMUSG00000028417/ENSMUSG00000032035/ENSMUSG00000035277/ENSMUSG00000036856/ENSMUSG00000037225/ENSMUSG00000038805/ENSMUSG00000039419/ENSMUSG00000048349/ENSMUSG00000048450/ENSMUSG00000048616/ENSMUSG00000056758/ENSMUSG00000068452/ENSMUSG00000095139	Bax/Ubb/Pitx1/Wnt5a/Wnt1/Rax/Gli1/Nr4a2/Chrnb2/Pitx2/Tal2/Ets1/Arx/Wnt4/Fgf2/Six3/Cntnap2/Pou4f1/Msx1/Nog/Hmga2/Duox2/Pou3f2	23
GO	BP	GO:2000243	positive regulation of reproductive process	23/4159	74/17420	0.0957463742128002	0.306583660530015	ENSMUSG00000000532/ENSMUSG00000000567/ENSMUSG00000021469/ENSMUSG00000021822/ENSMUSG00000021994/ENSMUSG00000022122/ENSMUSG00000024112/ENSMUSG00000026751/ENSMUSG00000031538/ENSMUSG00000033644/ENSMUSG00000036856/ENSMUSG00000037035/ENSMUSG00000039910/ENSMUSG00000039942/ENSMUSG00000040473/ENSMUSG00000040584/ENSMUSG00000041301/ENSMUSG00000041324/ENSMUSG00000041741/ENSMUSG00000045312/ENSMUSG00000048450/ENSMUSG00000057897/ENSMUSG00000067872	Acvr1b/Sox9/Msx2/Plau/Wnt5a/Ednrb/Cacna1h/Nr5a1/Plat/Piwil2/Wnt4/Inhbb/Cited2/Ptger4/A330021E22Rik/Abcb1a/Cftr/Inhba/Pde3a/Lhfpl2/Msx1/Camk2b/Ccdc87	23
GO	BP	GO:0002532	production of molecular mediator involved in inflammatory response	20/4159	63/17420	0.095984776601431	0.306583660530015	ENSMUSG00000016024/ENSMUSG00000020263/ENSMUSG00000020787/ENSMUSG00000020826/ENSMUSG00000022040/ENSMUSG00000022548/ENSMUSG00000022657/ENSMUSG00000025512/ENSMUSG00000025701/ENSMUSG00000026073/ENSMUSG00000030748/ENSMUSG00000031596/ENSMUSG00000032508/ENSMUSG00000034708/ENSMUSG00000036748/ENSMUSG00000037411/ENSMUSG00000039005/ENSMUSG00000039384/ENSMUSG00000050732/ENSMUSG00000055994	Lbp/Appl2/P2rx1/Nos2/Ephx2/Apod/Cd96/Chid1/Alox5/Il1r2/Il4ra/Slc7a2/Myd88/Grn/Cuedc2/Serpine1/Tlr4/Dusp10/Vamp8/Nod2	20
GO	BP	GO:0045670	regulation of osteoclast differentiation	20/4159	63/17420	0.095984776601431	0.306583660530015	ENSMUSG00000000982/ENSMUSG00000019087/ENSMUSG00000021250/ENSMUSG00000021792/ENSMUSG00000024621/ENSMUSG00000024955/ENSMUSG00000026288/ENSMUSG00000027204/ENSMUSG00000028101/ENSMUSG00000031548/ENSMUSG00000032473/ENSMUSG00000032496/ENSMUSG00000035042/ENSMUSG00000035158/ENSMUSG00000037465/ENSMUSG00000039461/ENSMUSG00000047415/ENSMUSG00000048349/ENSMUSG00000049608/ENSMUSG00000074622	Ccl3/Atp6ap1/Fos/Fam213a/Csf1r/Esrra/Inpp5d/Fbn1/Pias3/Sfrp1/Cldn18/Ltf/Ccl5/Mitf/Klf10/Tcta/Gpr68/Pou4f1/Gpr55/Mafb	20
GO	BP	GO:1903845	negative regulation of cellular response to transforming growth factor beta stimulus	20/4159	63/17420	0.095984776601431	0.306583660530015	ENSMUSG00000000058/ENSMUSG00000001870/ENSMUSG00000007655/ENSMUSG00000022997/ENSMUSG00000025880/ENSMUSG00000026031/ENSMUSG00000027204/ENSMUSG00000029096/ENSMUSG00000029163/ENSMUSG00000029287/ENSMUSG00000034612/ENSMUSG00000036040/ENSMUSG00000036867/ENSMUSG00000038400/ENSMUSG00000039410/ENSMUSG00000039646/ENSMUSG00000044177/ENSMUSG00000046186/ENSMUSG00000049907/ENSMUSG00000053226	Cav2/Ltbp1/Cav1/Wnt1/Smad7/Cflar/Fbn1/Htra3/Emilin1/Tgfbr3/Chst11/Adamtsl2/Smad6/Pmepa1/Prdm16/Vasn/Wfikkn2/Cd109/Rasl11b/Dand5	20
GO	BP	GO:0006817	phosphate ion transport	9/4159	24/17420	0.0959947669129674	0.306583660530015	ENSMUSG00000006469/ENSMUSG00000020303/ENSMUSG00000021319/ENSMUSG00000022003/ENSMUSG00000024036/ENSMUSG00000029188/ENSMUSG00000031565/ENSMUSG00000032122/ENSMUSG00000070570	Slc34a3/Stc2/Sfrp4/Slc25a30/Slc37a1/Slc34a2/Fgfr1/Slc37a2/Slc17a7	9
GO	BP	GO:0031342	negative regulation of cell killing	9/4159	24/17420	0.0959947669129674	0.306583660530015	ENSMUSG00000001123/ENSMUSG00000016206/ENSMUSG00000020399/ENSMUSG00000024339/ENSMUSG00000037321/ENSMUSG00000040888/ENSMUSG00000045827/ENSMUSG00000048583/ENSMUSG00000067212	Lgals9/H2-M3/Havcr2/Tap2/Tap1/Gfer/Serpinb9/Igf2/H2-T23	9
GO	BP	GO:0032469	endoplasmic reticulum calcium ion homeostasis	9/4159	24/17420	0.0959947669129674	0.306583660530015	ENSMUSG00000002083/ENSMUSG00000003873/ENSMUSG00000020788/ENSMUSG00000022564/ENSMUSG00000031770/ENSMUSG00000036986/ENSMUSG00000037820/ENSMUSG00000039474/ENSMUSG00000042682	Bbc3/Bax/Atp2a3/Grina/Herpud1/Pml/Tgm2/Wfs1/Selk	9
GO	BP	GO:0032509	endosome transport via multivesicular body sorting pathway	9/4159	24/17420	0.0959947669129674	0.306583660530015	ENSMUSG00000004843/ENSMUSG00000022257/ENSMUSG00000028419/ENSMUSG00000031513/ENSMUSG00000035212/ENSMUSG00000038195/ENSMUSG00000043614/ENSMUSG00000048832/ENSMUSG00000066278	Chmp2b/Laptm4b/Chmp5/Leprotl1/Leprot/Rilp/Vps37d/Vps37c/Vps37b	9
GO	BP	GO:0039528	cytoplasmic pattern recognition receptor signaling pathway in response to virus	9/4159	24/17420	0.0959947669129674	0.306583660530015	ENSMUSG00000017830/ENSMUSG00000024349/ENSMUSG00000024404/ENSMUSG00000026896/ENSMUSG00000028850/ENSMUSG00000032109/ENSMUSG00000034371/ENSMUSG00000037921/ENSMUSG00000040296	Dhx58/Tmem173/Riok3/Ifih1/Gpatch3/Nlrx1/Dak/Ddx60/Ddx58	9
GO	BP	GO:0046426	negative regulation of JAK-STAT cascade	9/4159	24/17420	0.0959947669129674	0.306583660530015	ENSMUSG00000007655/ENSMUSG00000017950/ENSMUSG00000020027/ENSMUSG00000026457/ENSMUSG00000034422/ENSMUSG00000035212/ENSMUSG00000038037/ENSMUSG00000053175/ENSMUSG00000056758	Cav1/Hnf4a/Socs2/Adipor1/Parp14/Leprot/Socs1/Bcl3/Hmga2	9
GO	BP	GO:0048596	embryonic camera-type eye morphogenesis	9/4159	24/17420	0.0959947669129674	0.306583660530015	ENSMUSG00000000093/ENSMUSG00000000214/ENSMUSG00000008999/ENSMUSG00000010175/ENSMUSG00000032327/ENSMUSG00000035799/ENSMUSG00000038805/ENSMUSG00000039910/ENSMUSG00000053279	Tbx2/Th/Bmp7/Prox1/Stra6/Twist1/Six3/Cited2/Aldh1a1	9
GO	BP	GO:0048714	positive regulation of oligodendrocyte differentiation	9/4159	24/17420	0.0959947669129674	0.306583660530015	ENSMUSG00000020774/ENSMUSG00000022425/ENSMUSG00000027434/ENSMUSG00000027995/ENSMUSG00000028599/ENSMUSG00000028945/ENSMUSG00000029026/ENSMUSG00000031750/ENSMUSG00000037855	Aspa/Enpp2/Nkx2-2/Tlr2/Tnfrsf1b/Rheb/Trp73/Il34/Zfp365	9
GO	BP	GO:0060117	auditory receptor cell development	9/4159	24/17420	0.0959947669129674	0.306583660530015	ENSMUSG00000012819/ENSMUSG00000020319/ENSMUSG00000023959/ENSMUSG00000030302/ENSMUSG00000030761/ENSMUSG00000031565/ENSMUSG00000039137/ENSMUSG00000042064/ENSMUSG00000074818	Cdh23/Wdpcp/Clic5/Atp2b2/Myo7a/Fgfr1/Whrn/Myo3b/Pdzd7	9
GO	BP	GO:0071467	cellular response to pH	9/4159	24/17420	0.0959947669129674	0.306583660530015	ENSMUSG00000004567/ENSMUSG00000005952/ENSMUSG00000010051/ENSMUSG00000010064/ENSMUSG00000024423/ENSMUSG00000047415/ENSMUSG00000048827/ENSMUSG00000051343/ENSMUSG00000064267	Mcoln1/Trpv1/Hyal1/Slc38a3/Impact/Gpr68/Pkd1l3/Rab11fip5/Hvcn1	9
GO	BP	GO:1901380	negative regulation of potassium ion transmembrane transport	9/4159	24/17420	0.0959947669129674	0.306583660530015	ENSMUSG00000007655/ENSMUSG00000009545/ENSMUSG00000024381/ENSMUSG00000027861/ENSMUSG00000038319/ENSMUSG00000039672/ENSMUSG00000041936/ENSMUSG00000059412/ENSMUSG00000069601	Cav1/Kcnq1/Bin1/Casq2/Kcnh2/Kcne2/Agrn/Fxyd2/Ank3	9
GO	BP	GO:0016125	sterol metabolic process	35/4159	119/17420	0.0964084472517293	0.306583660530015	ENSMUSG00000003721/ENSMUSG00000004815/ENSMUSG00000005514/ENSMUSG00000015243/ENSMUSG00000018042/ENSMUSG00000018574/ENSMUSG00000020609/ENSMUSG00000021242/ENSMUSG00000021259/ENSMUSG00000021928/ENSMUSG00000022040/ENSMUSG00000023045/ENSMUSG00000024030/ENSMUSG00000024413/ENSMUSG00000024781/ENSMUSG00000024924/ENSMUSG00000026170/ENSMUSG00000026726/ENSMUSG00000027187/ENSMUSG00000027875/ENSMUSG00000028048/ENSMUSG00000028158/ENSMUSG00000028518/ENSMUSG00000028603/ENSMUSG00000030747/ENSMUSG00000032051/ENSMUSG00000035953/ENSMUSG00000036585/ENSMUSG00000037049/ENSMUSG00000039519/ENSMUSG00000041301/ENSMUSG00000042289/ENSMUSG00000042759/ENSMUSG00000056973/ENSMUSG00000063415	Insig2/Dgkq/Por/Abca1/Cyb5r3/Acadvl/Apob/Npc2/Cyp46a1/Ebpl/Ephx2/Soat2/Abcg1/Npc1/Lipa/Vldlr/Cyp27a1/Cubn/Cat/Hmgcs2/Gba/Mttp/Prkaa2/Scp2/Dgat2/Fdx1/Tmem55b/Fgf1/Smpd1/Cyp7b1/Cftr/Hsd3b7/Apobr/Ces1d/Cyp26b1	35
GO	BP	GO:0033673	negative regulation of kinase activity	61/4159	219/17420	0.0965265277371048	0.306583660530015	ENSMUSG00000001786/ENSMUSG00000002997/ENSMUSG00000004069/ENSMUSG00000004951/ENSMUSG00000007655/ENSMUSG00000008999/ENSMUSG00000015312/ENSMUSG00000018648/ENSMUSG00000019850/ENSMUSG00000019876/ENSMUSG00000020178/ENSMUSG00000020227/ENSMUSG00000022105/ENSMUSG00000023067/ENSMUSG00000023826/ENSMUSG00000024190/ENSMUSG00000024986/ENSMUSG00000025746/ENSMUSG00000025855/ENSMUSG00000026360/ENSMUSG00000027368/ENSMUSG00000027803/ENSMUSG00000027843/ENSMUSG00000027951/ENSMUSG00000027996/ENSMUSG00000028048/ENSMUSG00000028664/ENSMUSG00000028944/ENSMUSG00000028967/ENSMUSG00000029026/ENSMUSG00000029223/ENSMUSG00000029359/ENSMUSG00000030681/ENSMUSG00000031530/ENSMUSG00000031548/ENSMUSG00000031901/ENSMUSG00000032011/ENSMUSG00000032715/ENSMUSG00000034614/ENSMUSG00000034765/ENSMUSG00000036390/ENSMUSG00000037049/ENSMUSG00000037664/ENSMUSG00000037887/ENSMUSG00000038037/ENSMUSG00000039384/ENSMUSG00000039661/ENSMUSG00000040525/ENSMUSG00000042106/ENSMUSG00000042901/ENSMUSG00000046447/ENSMUSG00000048458/ENSMUSG00000051146/ENSMUSG00000052087/ENSMUSG00000053141/ENSMUSG00000057054/ENSMUSG00000060803/ENSMUSG00000062352/ENSMUSG00000062515/ENSMUSG00000073802/ENSMUSG00000096472	Fbxo7/Prkar2b/Dnaja3/Hspb1/Cav1/Bmp7/Gadd45b/Dusp14/Tnfaip3/Pkib/Adora2a/Irak3/Rb1/Cdkn1a/Park2/Dusp1/Hhex/Il6/Prkar1b/Rgs2/Dusp2/Wwtr1/Ptpn22/Adar/Sfrp2/Gba/Ephb2/Prkag2/Errfi1/Trp73/Uchl1/Tesc/Mvp/Dusp4/Sfrp1/Dus2/Thy1/Trib3/Pik3ip1/Dusp5/Gadd45a/Smpd1/Cdkn1c/Dusp8/Socs1/Dusp10/Dusp26/Cblc/Fam212a/Aida/Camk2n1/Fam212b/Camk2n2/Rgs14/Ptprt/Inca1/Gstp1/Itgb1bp1/Fabp4/Cdkn2b/Cdkn2d	61
GO	BP	GO:0010718	positive regulation of epithelial to mesenchymal transition	15/4159	45/17420	0.0971393587938793	0.306583660530015	ENSMUSG00000000142/ENSMUSG00000002603/ENSMUSG00000008999/ENSMUSG00000021360/ENSMUSG00000025746/ENSMUSG00000026814/ENSMUSG00000026833/ENSMUSG00000026836/ENSMUSG00000026923/ENSMUSG00000027276/ENSMUSG00000027803/ENSMUSG00000027985/ENSMUSG00000028249/ENSMUSG00000035799/ENSMUSG00000085795	Axin2/Tgfb1/Bmp7/Gcnt2/Il6/Eng/Olfm1/Acvr1/Notch1/Jag1/Wwtr1/Lef1/Sdcbp/Twist1/Zfp703	15
GO	BP	GO:0032655	regulation of interleukin-12 production	15/4159	45/17420	0.0971393587938793	0.306583660530015	ENSMUSG00000001348/ENSMUSG00000002944/ENSMUSG00000016206/ENSMUSG00000017652/ENSMUSG00000020227/ENSMUSG00000024927/ENSMUSG00000028965/ENSMUSG00000031639/ENSMUSG00000037944/ENSMUSG00000039005/ENSMUSG00000041515/ENSMUSG00000042190/ENSMUSG00000055447/ENSMUSG00000055994/ENSMUSG00000071552	Acp5/Cd36/H2-M3/Cd40/Irak3/Rela/Tnfrsf9/Tlr3/Ccr7/Tlr4/Irf8/Cmklr1/Cd47/Nod2/Tigit	15
GO	BP	GO:0045777	positive regulation of blood pressure	15/4159	45/17420	0.0971393587938793	0.306583660530015	ENSMUSG00000020644/ENSMUSG00000022040/ENSMUSG00000024027/ENSMUSG00000026480/ENSMUSG00000026814/ENSMUSG00000028138/ENSMUSG00000028172/ENSMUSG00000030043/ENSMUSG00000031891/ENSMUSG00000031980/ENSMUSG00000035283/ENSMUSG00000038235/ENSMUSG00000044288/ENSMUSG00000045730/ENSMUSG00000058620	Id2/Ephx2/Glp1r/Ncf2/Eng/Adh5/Tacr3/Tacr1/Hsd11b2/Agt/Adrb1/F11r/Cnr1/Adrb2/Adra2b	15
GO	BP	GO:0099003	vesicle-mediated transport in synapse	62/4159	223/17420	0.0972677387871801	0.306583660530015	ENSMUSG00000003378/ENSMUSG00000004113/ENSMUSG00000004771/ENSMUSG00000004815/ENSMUSG00000005804/ENSMUSG00000006024/ENSMUSG00000009894/ENSMUSG00000015968/ENSMUSG00000017412/ENSMUSG00000020178/ENSMUSG00000020787/ENSMUSG00000020883/ENSMUSG00000022602/ENSMUSG00000022705/ENSMUSG00000024211/ENSMUSG00000024381/ENSMUSG00000024480/ENSMUSG00000024511/ENSMUSG00000024743/ENSMUSG00000024897/ENSMUSG00000026470/ENSMUSG00000026797/ENSMUSG00000027470/ENSMUSG00000027805/ENSMUSG00000027950/ENSMUSG00000028488/ENSMUSG00000028528/ENSMUSG00000029468/ENSMUSG00000030093/ENSMUSG00000030337/ENSMUSG00000031098/ENSMUSG00000031539/ENSMUSG00000031840/ENSMUSG00000032482/ENSMUSG00000032890/ENSMUSG00000033615/ENSMUSG00000034216/ENSMUSG00000038665/ENSMUSG00000039114/ENSMUSG00000040265/ENSMUSG00000040276/ENSMUSG00000040640/ENSMUSG00000041488/ENSMUSG00000042766/ENSMUSG00000044288/ENSMUSG00000044359/ENSMUSG00000045038/ENSMUSG00000045730/ENSMUSG00000046182/ENSMUSG00000052889/ENSMUSG00000054423/ENSMUSG00000057667/ENSMUSG00000058420/ENSMUSG00000060708/ENSMUSG00000062372/ENSMUSG00000062444/ENSMUSG00000062542/ENSMUSG00000062661/ENSMUSG00000063887/ENSMUSG00000066392/ENSMUSG00000070570/ENSMUSG00000072214	Grik5/Cacna1b/Rab11a/Dgkq/Bloc1s6/Napa/Snap47/Cacna1d/Cacnb4/Adora2a/P2rx1/Fbxl20/Arc/Drd3/Grm8/Bin1/Ap3s1/Rab27b/Syt7/Apba1/Stx6/Stxbp1/Mylk2/Pfn2/Chrnb2/Sh3gl2/Dnajc6/P2rx7/Wnt7a/Vamp1/Syt8/Ap3m2/Rab3a/Cspg5/Rims3/Cplx1/Vps18/Dgki/Nrn1/Dnm3/Pacsin1/Erc2/Stx3/Trim46/Cnr1/P2ry4/Prkce/Adrb2/Gsg1l/Prkcb/Cadps/Bloc1s3/Syt17/Bloc1s4/Otof/Ap3b2/Syt9/Ncs1/Nlgn1/Nrxn3/Slc17a7/Sept5	62
GO	BP	GO:0002730	regulation of dendritic cell cytokine production	5/4159	11/17420	0.097305668568088	0.306583660530015	ENSMUSG00000031639/ENSMUSG00000039005/ENSMUSG00000040296/ENSMUSG00000046718/ENSMUSG00000055994	Tlr3/Tlr4/Ddx58/Bst2/Nod2	5
GO	BP	GO:0003337	mesenchymal to epithelial transition involved in metanephros morphogenesis	5/4159	11/17420	0.097305668568088	0.306583660530015	ENSMUSG00000022144/ENSMUSG00000024134/ENSMUSG00000026976/ENSMUSG00000034394/ENSMUSG00000074934	Gdnf/Six2/Pax8/Lif/Grem1	5
GO	BP	GO:0010739	positive regulation of protein kinase A signaling	5/4159	11/17420	0.097305668568088	0.306583660530015	ENSMUSG00000023964/ENSMUSG00000024109/ENSMUSG00000041046/ENSMUSG00000045730/ENSMUSG00000065952	Calcr/Nrxn1/Ramp3/Adrb2/C330021F23Rik	5
GO	BP	GO:0016188	synaptic vesicle maturation	5/4159	11/17420	0.097305668568088	0.306583660530015	ENSMUSG00000020886/ENSMUSG00000026797/ENSMUSG00000031840/ENSMUSG00000033906/ENSMUSG00000070570	Dlg4/Stxbp1/Rab3a/Zdhhc15/Slc17a7	5
GO	BP	GO:0032463	negative regulation of protein homooligomerization	5/4159	11/17420	0.097305668568088	0.306583660530015	ENSMUSG00000016534/ENSMUSG00000022037/ENSMUSG00000024404/ENSMUSG00000028048/ENSMUSG00000032060	Lamp2/Clu/Riok3/Gba/Cryab	5
GO	BP	GO:0036005	response to macrophage colony-stimulating factor	5/4159	11/17420	0.097305668568088	0.306583660530015	ENSMUSG00000022489/ENSMUSG00000024621/ENSMUSG00000027995/ENSMUSG00000035385/ENSMUSG00000039005	Pde1b/Csf1r/Tlr2/Ccl2/Tlr4	5
GO	BP	GO:0036006	cellular response to macrophage colony-stimulating factor stimulus	5/4159	11/17420	0.097305668568088	0.306583660530015	ENSMUSG00000022489/ENSMUSG00000024621/ENSMUSG00000027995/ENSMUSG00000035385/ENSMUSG00000039005	Pde1b/Csf1r/Tlr2/Ccl2/Tlr4	5
GO	BP	GO:0039532	negative regulation of viral-induced cytoplasmic pattern recognition receptor signaling pathway	5/4159	11/17420	0.097305668568088	0.306583660530015	ENSMUSG00000017830/ENSMUSG00000024404/ENSMUSG00000028850/ENSMUSG00000032109/ENSMUSG00000034371	Dhx58/Riok3/Gpatch3/Nlrx1/Dak	5
GO	BP	GO:0043301	negative regulation of leukocyte degranulation	5/4159	11/17420	0.097305668568088	0.306583660530015	ENSMUSG00000001123/ENSMUSG00000005413/ENSMUSG00000025340/ENSMUSG00000031289/ENSMUSG00000042812	Lgals9/Hmox1/Rabgef1/Il13ra2/Foxf1	5
GO	BP	GO:0044848	biological phase	5/4159	11/17420	0.097305668568088	0.306583660530015	ENSMUSG00000021469/ENSMUSG00000021994/ENSMUSG00000024907/ENSMUSG00000027356/ENSMUSG00000061048	Msx2/Wnt5a/Gal/Fermt1/Cdh3	5
GO	BP	GO:0051013	microtubule severing	5/4159	11/17420	0.097305668568088	0.306583660530015	ENSMUSG00000025420/ENSMUSG00000026885/ENSMUSG00000038756/ENSMUSG00000041298/ENSMUSG00000095440	Katnal2/Ttll11/Ttll6/Katnal1/Fignl2	5
GO	BP	GO:0051901	positive regulation of mitochondrial depolarization	5/4159	11/17420	0.097305668568088	0.306583660530015	ENSMUSG00000019929/ENSMUSG00000029468/ENSMUSG00000041736/ENSMUSG00000053192/ENSMUSG00000062960	Dcn/P2rx7/Tspo/Mllt11/Kdr	5
GO	BP	GO:0060272	embryonic skeletal joint morphogenesis	5/4159	11/17420	0.097305668568088	0.306583660530015	ENSMUSG00000008999/ENSMUSG00000010051/ENSMUSG00000022330/ENSMUSG00000022483/ENSMUSG00000048616	Bmp7/Hyal1/Osr2/Col2a1/Nog	5
GO	BP	GO:0060346	bone trabecula formation	5/4159	11/17420	0.097305668568088	0.306583660530015	ENSMUSG00000021469/ENSMUSG00000023951/ENSMUSG00000031548/ENSMUSG00000031740/ENSMUSG00000074934	Msx2/Vegfa/Sfrp1/Mmp2/Grem1	5
GO	BP	GO:0060502	epithelial cell proliferation involved in lung morphogenesis	5/4159	11/17420	0.097305668568088	0.306583660530015	ENSMUSG00000000567/ENSMUSG00000004936/ENSMUSG00000010797/ENSMUSG00000027208/ENSMUSG00000056758	Sox9/Map2k1/Wnt2/Fgf7/Hmga2	5
GO	BP	GO:0072431	signal transduction involved in mitotic G1 DNA damage checkpoint	5/4159	11/17420	0.097305668568088	0.306583660530015	ENSMUSG00000020184/ENSMUSG00000023067/ENSMUSG00000025507/ENSMUSG00000027510/ENSMUSG00000036986	Mdm2/Cdkn1a/Pidd1/Rbm38/Pml	5
GO	BP	GO:0097113	AMPA glutamate receptor clustering	5/4159	11/17420	0.097305668568088	0.306583660530015	ENSMUSG00000020886/ENSMUSG00000022623/ENSMUSG00000027737/ENSMUSG00000053930/ENSMUSG00000063887	Dlg4/Shank3/Slc7a11/Shisa6/Nlgn1	5
GO	BP	GO:0097688	glutamate receptor clustering	5/4159	11/17420	0.097305668568088	0.306583660530015	ENSMUSG00000020886/ENSMUSG00000022623/ENSMUSG00000027737/ENSMUSG00000053930/ENSMUSG00000063887	Dlg4/Shank3/Slc7a11/Shisa6/Nlgn1	5
GO	BP	GO:1901030	positive regulation of mitochondrial outer membrane permeabilization involved in apoptotic signaling pathway	5/4159	11/17420	0.097305668568088	0.306583660530015	ENSMUSG00000002083/ENSMUSG00000024521/ENSMUSG00000049422/ENSMUSG00000062012/ENSMUSG00000064326	Bbc3/Pmaip1/Chchd10/Zfp13/Siva1	5
GO	BP	GO:1902400	intracellular signal transduction involved in G1 DNA damage checkpoint	5/4159	11/17420	0.097305668568088	0.306583660530015	ENSMUSG00000020184/ENSMUSG00000023067/ENSMUSG00000025507/ENSMUSG00000027510/ENSMUSG00000036986	Mdm2/Cdkn1a/Pidd1/Rbm38/Pml	5
GO	BP	GO:2000052	positive regulation of non-canonical Wnt signaling pathway	5/4159	11/17420	0.097305668568088	0.306583660530015	ENSMUSG00000019880/ENSMUSG00000021994/ENSMUSG00000031548/ENSMUSG00000031661/ENSMUSG00000040183	Rspo3/Wnt5a/Sfrp1/Nkd1/Ankrd6	5
GO	BP	GO:2001053	regulation of mesenchymal cell apoptotic process	5/4159	11/17420	0.097305668568088	0.306583660530015	ENSMUSG00000000567/ENSMUSG00000008999/ENSMUSG00000021469/ENSMUSG00000026976/ENSMUSG00000048450	Sox9/Bmp7/Msx2/Pax8/Msx1	5
GO	BP	GO:0043535	regulation of blood vessel endothelial cell migration	27/4159	89/17420	0.0974383517412841	0.306682911866908	ENSMUSG00000000489/ENSMUSG00000000530/ENSMUSG00000002603/ENSMUSG00000004951/ENSMUSG00000005413/ENSMUSG00000006445/ENSMUSG00000017652/ENSMUSG00000018932/ENSMUSG00000021701/ENSMUSG00000022436/ENSMUSG00000023951/ENSMUSG00000026923/ENSMUSG00000027314/ENSMUSG00000027954/ENSMUSG00000028978/ENSMUSG00000031520/ENSMUSG00000031565/ENSMUSG00000032035/ENSMUSG00000032487/ENSMUSG00000037225/ENSMUSG00000041187/ENSMUSG00000041445/ENSMUSG00000048583/ENSMUSG00000061119/ENSMUSG00000062352/ENSMUSG00000062960/ENSMUSG00000079092	Pdgfb/Acvrl1/Tgfb1/Hspb1/Hmox1/Epha2/Cd40/Map2k3/Plk2/Sh3bp1/Vegfa/Notch1/Dll4/Efna1/Nos3/Vegfc/Fgfr1/Ets1/Ptgs2/Fgf2/Prkd2/Mmrn2/Igf2/Prcp/Itgb1bp1/Kdr/Prl2c2	27
GO	BP	GO:0060840	artery development	27/4159	89/17420	0.0974383517412841	0.306682911866908	ENSMUSG00000000093/ENSMUSG00000000530/ENSMUSG00000001827/ENSMUSG00000001870/ENSMUSG00000010175/ENSMUSG00000015957/ENSMUSG00000019789/ENSMUSG00000020609/ENSMUSG00000022836/ENSMUSG00000023951/ENSMUSG00000024529/ENSMUSG00000024909/ENSMUSG00000025880/ENSMUSG00000026043/ENSMUSG00000026586/ENSMUSG00000026814/ENSMUSG00000026923/ENSMUSG00000027276/ENSMUSG00000027314/ENSMUSG00000030123/ENSMUSG00000032327/ENSMUSG00000036867/ENSMUSG00000038146/ENSMUSG00000039910/ENSMUSG00000039942/ENSMUSG00000042812/ENSMUSG00000048616	Tbx2/Acvrl1/Folr1/Ltbp1/Prox1/Wnt11/Hey2/Apob/Mylk/Vegfa/Lox/Efemp2/Smad7/Col3a1/Prrx1/Eng/Notch1/Jag1/Dll4/Plxnd1/Stra6/Smad6/Notch3/Cited2/Ptger4/Foxf1/Nog	27
GO	BP	GO:0007616	long-term memory	13/4159	38/17420	0.0988636259841201	0.310272972449965	ENSMUSG00000005949/ENSMUSG00000019970/ENSMUSG00000021794/ENSMUSG00000022602/ENSMUSG00000023411/ENSMUSG00000030043/ENSMUSG00000038738/ENSMUSG00000039652/ENSMUSG00000042453/ENSMUSG00000052087/ENSMUSG00000055254/ENSMUSG00000061762/ENSMUSG00000070570	Ctns/Sgk1/Glud1/Arc/Nfatc4/Tacr1/Shank1/Cpeb3/Reln/Rgs14/Ntrk2/Tac1/Slc17a7	13
GO	BP	GO:0046456	icosanoid biosynthetic process	13/4159	38/17420	0.0988636259841201	0.310272972449965	ENSMUSG00000006344/ENSMUSG00000015090/ENSMUSG00000020366/ENSMUSG00000021367/ENSMUSG00000024610/ENSMUSG00000025701/ENSMUSG00000026688/ENSMUSG00000029059/ENSMUSG00000032487/ENSMUSG00000047250/ENSMUSG00000050737/ENSMUSG00000056220/ENSMUSG00000074604	Ggt5/Ptgds/Mapk9/Edn1/Cd74/Alox5/Mgst3/Fam213b/Ptgs2/Ptgs1/Ptges/Pla2g4a/Mgst2	13
GO	BP	GO:0055023	positive regulation of cardiac muscle tissue growth	13/4159	38/17420	0.0988636259841201	0.310272972449965	ENSMUSG00000000093/ENSMUSG00000010797/ENSMUSG00000019789/ENSMUSG00000021367/ENSMUSG00000021944/ENSMUSG00000021974/ENSMUSG00000024014/ENSMUSG00000025407/ENSMUSG00000026923/ENSMUSG00000031565/ENSMUSG00000035283/ENSMUSG00000037225/ENSMUSG00000062209	Tbx2/Wnt2/Hey2/Edn1/Gata4/Fgf9/Pim1/Gli1/Notch1/Fgfr1/Adrb1/Fgf2/Erbb4	13
GO	BP	GO:0097009	energy homeostasis	13/4159	38/17420	0.0988636259841201	0.310272972449965	ENSMUSG00000002944/ENSMUSG00000014158/ENSMUSG00000014773/ENSMUSG00000019505/ENSMUSG00000021775/ENSMUSG00000028341/ENSMUSG00000028518/ENSMUSG00000029167/ENSMUSG00000032726/ENSMUSG00000039208/ENSMUSG00000042010/ENSMUSG00000042251/ENSMUSG00000061119	Cd36/Trpv4/Dll1/Ubb/Nr1d2/Nr4a3/Prkaa2/Ppargc1a/Bmp8a/Metrnl/Acacb/Pm20d1/Prcp	13
GO	BP	GO:0010574	regulation of vascular endothelial growth factor production	11/4159	31/17420	0.0989372576287995	0.310272972449965	ENSMUSG00000006800/ENSMUSG00000016918/ENSMUSG00000020357/ENSMUSG00000021944/ENSMUSG00000024087/ENSMUSG00000024164/ENSMUSG00000025746/ENSMUSG00000032487/ENSMUSG00000035385/ENSMUSG00000060188/ENSMUSG00000068739	Sulf2/Sulf1/Flt4/Gata4/Cyp1b1/C3/Il6/Ptgs2/Ccl2/Cxcl17/Sars	11
GO	BP	GO:0050654	chondroitin sulfate proteoglycan metabolic process	11/4159	31/17420	0.0989372576287995	0.310272972449965	ENSMUSG00000019929/ENSMUSG00000029201/ENSMUSG00000031375/ENSMUSG00000032997/ENSMUSG00000034612/ENSMUSG00000036356/ENSMUSG00000037347/ENSMUSG00000042961/ENSMUSG00000043587/ENSMUSG00000054162/ENSMUSG00000071649	Dcn/Ugdh/Bgn/Chpf/Chst11/Csgalnact1/Chst7/Egflam/Pxylp1/Spock3/B3gat3	11
GO	BP	GO:1903203	regulation of oxidative stress-induced neuron death	11/4159	31/17420	0.0989372576287995	0.310272972449965	ENSMUSG00000001786/ENSMUSG00000009292/ENSMUSG00000022997/ENSMUSG00000023826/ENSMUSG00000026000/ENSMUSG00000027737/ENSMUSG00000028341/ENSMUSG00000028756/ENSMUSG00000034105/ENSMUSG00000039005/ENSMUSG00000040888	Fbxo7/Trpm2/Wnt1/Park2/Lancl1/Slc7a11/Nr4a3/Pink1/Tldc1/Tlr4/Gfer	11
GO	BP	GO:0001676	long-chain fatty acid metabolic process	24/4159	78/17420	0.0993192843243549	0.311149096420796	ENSMUSG00000002944/ENSMUSG00000003484/ENSMUSG00000020891/ENSMUSG00000020892/ENSMUSG00000021620/ENSMUSG00000022040/ENSMUSG00000024087/ENSMUSG00000024887/ENSMUSG00000024900/ENSMUSG00000026335/ENSMUSG00000027359/ENSMUSG00000027932/ENSMUSG00000031808/ENSMUSG00000032281/ENSMUSG00000032487/ENSMUSG00000034853/ENSMUSG00000035735/ENSMUSG00000039206/ENSMUSG00000040703/ENSMUSG00000047250/ENSMUSG00000052914/ENSMUSG00000056220/ENSMUSG00000058022/ENSMUSG00000061740	Cd36/Cyp4f18/Alox8/Aloxe3/Acot12/Ephx2/Cyp1b1/Asah2/Cpt1a/Pam/Slc27a2/Slc27a3/Slc27a1/Acsbg1/Ptgs2/Acot11/Dagla/Daglb/Cyp2s1/Ptgs1/Cyp2j6/Pla2g4a/Adtrp/Cyp2d22	24
GO	BP	GO:0032436	positive regulation of proteasomal ubiquitin-dependent protein catabolic process	24/4159	78/17420	0.0993192843243549	0.311149096420796	ENSMUSG00000006362/ENSMUSG00000020184/ENSMUSG00000020366/ENSMUSG00000021701/ENSMUSG00000022037/ENSMUSG00000023826/ENSMUSG00000024810/ENSMUSG00000025880/ENSMUSG00000026203/ENSMUSG00000028048/ENSMUSG00000028793/ENSMUSG00000028954/ENSMUSG00000029397/ENSMUSG00000031770/ENSMUSG00000032715/ENSMUSG00000037325/ENSMUSG00000038068/ENSMUSG00000053581/ENSMUSG00000057719/ENSMUSG00000060450/ENSMUSG00000068290/ENSMUSG00000074922/ENSMUSG00000090877/ENSMUSG00000091971	Cbfa2t3/Mdm2/Mapk9/Plk2/Clu/Park2/Il33/Smad7/Dnajb2/Gba/Rnf19b/Nub1/Rchy1/Herpud1/Trib3/Bbs7/Rnf144b/Zfand2a/Sh3rf2/Rnf14/Ddrgk1/Fam122a/Hspa1b/Hspa1a	24
GO	BP	GO:0048863	stem cell differentiation	56/4159	200/17420	0.0994820149721006	0.311497920847559	ENSMUSG00000000093/ENSMUSG00000000125/ENSMUSG00000000567/ENSMUSG00000000627/ENSMUSG00000001227/ENSMUSG00000001493/ENSMUSG00000001827/ENSMUSG00000008999/ENSMUSG00000019647/ENSMUSG00000019768/ENSMUSG00000020101/ENSMUSG00000021367/ENSMUSG00000021469/ENSMUSG00000021904/ENSMUSG00000021944/ENSMUSG00000022122/ENSMUSG00000022144/ENSMUSG00000022382/ENSMUSG00000022676/ENSMUSG00000024063/ENSMUSG00000024176/ENSMUSG00000024986/ENSMUSG00000025921/ENSMUSG00000026836/ENSMUSG00000026873/ENSMUSG00000026923/ENSMUSG00000027200/ENSMUSG00000027276/ENSMUSG00000028023/ENSMUSG00000028779/ENSMUSG00000028780/ENSMUSG00000029152/ENSMUSG00000029231/ENSMUSG00000030093/ENSMUSG00000031217/ENSMUSG00000031548/ENSMUSG00000034394/ENSMUSG00000035109/ENSMUSG00000035799/ENSMUSG00000037225/ENSMUSG00000038236/ENSMUSG00000038264/ENSMUSG00000038805/ENSMUSG00000039910/ENSMUSG00000040254/ENSMUSG00000046470/ENSMUSG00000048450/ENSMUSG00000052133/ENSMUSG00000054272/ENSMUSG00000060284/ENSMUSG00000061517/ENSMUSG00000062209/ENSMUSG00000062991/ENSMUSG00000063531/ENSMUSG00000072244/ENSMUSG00000074934	Tbx2/Wnt3/Sox9/Sema4f/Sema6b/Meox1/Folr1/Bmp7/Sema6a/Esr1/4632428N05Rik/Edn1/Msx2/Sema3g/Gata4/Ednrb/Gdnf/Wnt7b/Snai2/Lbh/Sox8/Hhex/Rdh10/Acvr1/Phf19/Notch1/Sema6d/Jag1/Pitx2/Pef1/Sema3c/Ociad1/Pdgfra/Wnt7a/Efnb1/Sfrp1/Lif/Shc4/Twist1/Fgf2/Hoxa7/Sema7a/Six3/Cited2/Sema3d/Sox18/Msx1/Sema5b/Zscan4c/Sp7/Sox21/Erbb4/Nrg1/Sema3e/Trim6/Grem1	56
GO	BP	GO:0015800	acidic amino acid transport	18/4159	56/17420	0.0999214188376458	0.312550898345619	ENSMUSG00000005089/ENSMUSG00000005952/ENSMUSG00000018459/ENSMUSG00000019082/ENSMUSG00000020178/ENSMUSG00000024897/ENSMUSG00000024935/ENSMUSG00000026797/ENSMUSG00000027737/ENSMUSG00000029468/ENSMUSG00000030654/ENSMUSG00000044014/ENSMUSG00000048482/ENSMUSG00000052920/ENSMUSG00000055254/ENSMUSG00000055493/ENSMUSG00000057880/ENSMUSG00000070570	Slc1a2/Trpv1/Slc13a3/Slc25a22/Adora2a/Apba1/Slc1a1/Stxbp1/Slc7a11/P2rx7/Arl6ip1/Npy5r/Bdnf/Prkg1/Ntrk2/Epm2a/Abat/Slc17a7	18
GO	BP	GO:0043536	positive regulation of blood vessel endothelial cell migration	18/4159	56/17420	0.0999214188376458	0.312550898345619	ENSMUSG00000000489/ENSMUSG00000002603/ENSMUSG00000004951/ENSMUSG00000005413/ENSMUSG00000017652/ENSMUSG00000018932/ENSMUSG00000021701/ENSMUSG00000023951/ENSMUSG00000028978/ENSMUSG00000031520/ENSMUSG00000031565/ENSMUSG00000032035/ENSMUSG00000032487/ENSMUSG00000037225/ENSMUSG00000041187/ENSMUSG00000048583/ENSMUSG00000062960/ENSMUSG00000079092	Pdgfb/Tgfb1/Hspb1/Hmox1/Cd40/Map2k3/Plk2/Vegfa/Nos3/Vegfc/Fgfr1/Ets1/Ptgs2/Fgf2/Prkd2/Igf2/Kdr/Prl2c2	18
GO	BP	GO:0019218	regulation of steroid metabolic process	28/4159	93/17420	0.100272682145929	0.31332628823125	ENSMUSG00000003721/ENSMUSG00000004815/ENSMUSG00000005514/ENSMUSG00000010175/ENSMUSG00000018574/ENSMUSG00000020609/ENSMUSG00000020889/ENSMUSG00000021214/ENSMUSG00000022040/ENSMUSG00000022479/ENSMUSG00000022676/ENSMUSG00000024030/ENSMUSG00000024907/ENSMUSG00000028150/ENSMUSG00000028603/ENSMUSG00000029167/ENSMUSG00000030747/ENSMUSG00000030772/ENSMUSG00000030792/ENSMUSG00000031591/ENSMUSG00000031980/ENSMUSG00000036256/ENSMUSG00000036585/ENSMUSG00000036856/ENSMUSG00000041736/ENSMUSG00000048583/ENSMUSG00000052920/ENSMUSG00000075520	Insig2/Dgkq/Por/Prox1/Acadvl/Apob/Nr1d1/Akr1c18/Ephx2/Vdr/Snai2/Abcg1/Gal/Rorc/Scp2/Ppargc1a/Dgat2/Dkk3/Dkkl1/Asah1/Agt/Igfbp7/Fgf1/Wnt4/Tspo/Igf2/Prkg1/Malrd1	28
GO	BP	GO:0042035	regulation of cytokine biosynthetic process	28/4159	93/17420	0.100272682145929	0.31332628823125	ENSMUSG00000000732/ENSMUSG00000004951/ENSMUSG00000015619/ENSMUSG00000016024/ENSMUSG00000018932/ENSMUSG00000021994/ENSMUSG00000024610/ENSMUSG00000024927/ENSMUSG00000025746/ENSMUSG00000026166/ENSMUSG00000026288/ENSMUSG00000026946/ENSMUSG00000028602/ENSMUSG00000028967/ENSMUSG00000029377/ENSMUSG00000031438/ENSMUSG00000031639/ENSMUSG00000032508/ENSMUSG00000033208/ENSMUSG00000034227/ENSMUSG00000037035/ENSMUSG00000039005/ENSMUSG00000044827/ENSMUSG00000051457/ENSMUSG00000052336/ENSMUSG00000053175/ENSMUSG00000056216/ENSMUSG00000068105	Icosl/Hspb1/Gata3/Lbp/Map2k3/Wnt5a/Cd74/Rela/Il6/Ccl20/Inpp5d/Nmi/Tnfrsf8/Errfi1/Ereg/Rnf128/Tlr3/Myd88/S100b/Foxj1/Inhbb/Tlr4/Tlr1/Spn/Cx3cr1/Bcl3/Cebpg/Tnfrsf13c	28
GO	BP	GO:0014068	positive regulation of phosphatidylinositol 3-kinase signaling	21/4159	67/17420	0.100329683256491	0.313342885059686	ENSMUSG00000000489/ENSMUSG00000000567/ENSMUSG00000002250/ENSMUSG00000019929/ENSMUSG00000020357/ENSMUSG00000022607/ENSMUSG00000022831/ENSMUSG00000025856/ENSMUSG00000026580/ENSMUSG00000027187/ENSMUSG00000027944/ENSMUSG00000028019/ENSMUSG00000028072/ENSMUSG00000029648/ENSMUSG00000031980/ENSMUSG00000032006/ENSMUSG00000035042/ENSMUSG00000042453/ENSMUSG00000055254/ENSMUSG00000062209/ENSMUSG00000062960	Pdgfb/Sox9/Ppard/Dcn/Flt4/Ptk2/Hcls1/Pdgfa/Selp/Cat/Hax1/Pdgfc/Ntrk1/Flt1/Agt/Pdgfd/Ccl5/Reln/Ntrk2/Erbb4/Kdr	21
GO	BP	GO:0035107	appendage morphogenesis	43/4159	150/17420	0.100790220044655	0.314457186778539	ENSMUSG00000000093/ENSMUSG00000000125/ENSMUSG00000000126/ENSMUSG00000000567/ENSMUSG00000001288/ENSMUSG00000003873/ENSMUSG00000004885/ENSMUSG00000008999/ENSMUSG00000016918/ENSMUSG00000020319/ENSMUSG00000020895/ENSMUSG00000021469/ENSMUSG00000021506/ENSMUSG00000021974/ENSMUSG00000021994/ENSMUSG00000022330/ENSMUSG00000022483/ENSMUSG00000025427/ENSMUSG00000025921/ENSMUSG00000026586/ENSMUSG00000026923/ENSMUSG00000027985/ENSMUSG00000027996/ENSMUSG00000028023/ENSMUSG00000028780/ENSMUSG00000030093/ENSMUSG00000031565/ENSMUSG00000034612/ENSMUSG00000035799/ENSMUSG00000037016/ENSMUSG00000037138/ENSMUSG00000037890/ENSMUSG00000040310/ENSMUSG00000040913/ENSMUSG00000042485/ENSMUSG00000048450/ENSMUSG00000048616/ENSMUSG00000049295/ENSMUSG00000052430/ENSMUSG00000052957/ENSMUSG00000063415/ENSMUSG00000068859/ENSMUSG00000074934	Tbx2/Wnt3/Wnt9a/Sox9/Rarg/Bax/Crabp2/Bmp7/Sulf1/Wdpcp/Tmem107/Msx2/Pitx1/Fgf9/Wnt5a/Osr2/Col2a1/Rnf165/Rdh10/Prrx1/Notch1/Lef1/Sfrp2/Pitx2/Sema3c/Wnt7a/Fgfr1/Chst11/Twist1/Frem2/Aff3/Wdr19/Alx4/Fbxw4/Mustn1/Msx1/Nog/Zfp219/Bmpr1b/Gas1/Cyp26b1/Sp9/Grem1	43
GO	BP	GO:0035108	limb morphogenesis	43/4159	150/17420	0.100790220044655	0.314457186778539	ENSMUSG00000000093/ENSMUSG00000000125/ENSMUSG00000000126/ENSMUSG00000000567/ENSMUSG00000001288/ENSMUSG00000003873/ENSMUSG00000004885/ENSMUSG00000008999/ENSMUSG00000016918/ENSMUSG00000020319/ENSMUSG00000020895/ENSMUSG00000021469/ENSMUSG00000021506/ENSMUSG00000021974/ENSMUSG00000021994/ENSMUSG00000022330/ENSMUSG00000022483/ENSMUSG00000025427/ENSMUSG00000025921/ENSMUSG00000026586/ENSMUSG00000026923/ENSMUSG00000027985/ENSMUSG00000027996/ENSMUSG00000028023/ENSMUSG00000028780/ENSMUSG00000030093/ENSMUSG00000031565/ENSMUSG00000034612/ENSMUSG00000035799/ENSMUSG00000037016/ENSMUSG00000037138/ENSMUSG00000037890/ENSMUSG00000040310/ENSMUSG00000040913/ENSMUSG00000042485/ENSMUSG00000048450/ENSMUSG00000048616/ENSMUSG00000049295/ENSMUSG00000052430/ENSMUSG00000052957/ENSMUSG00000063415/ENSMUSG00000068859/ENSMUSG00000074934	Tbx2/Wnt3/Wnt9a/Sox9/Rarg/Bax/Crabp2/Bmp7/Sulf1/Wdpcp/Tmem107/Msx2/Pitx1/Fgf9/Wnt5a/Osr2/Col2a1/Rnf165/Rdh10/Prrx1/Notch1/Lef1/Sfrp2/Pitx2/Sema3c/Wnt7a/Fgfr1/Chst11/Twist1/Frem2/Aff3/Wdr19/Alx4/Fbxw4/Mustn1/Msx1/Nog/Zfp219/Bmpr1b/Gas1/Cyp26b1/Sp9/Grem1	43
GO	BP	GO:0035637	multicellular organismal signaling	38/4159	131/17420	0.101917626938329	0.317811036265509	ENSMUSG00000003161/ENSMUSG00000005950/ENSMUSG00000007655/ENSMUSG00000009545/ENSMUSG00000011751/ENSMUSG00000015533/ENSMUSG00000015829/ENSMUSG00000015968/ENSMUSG00000017412/ENSMUSG00000019194/ENSMUSG00000020787/ENSMUSG00000020866/ENSMUSG00000022615/ENSMUSG00000024112/ENSMUSG00000024381/ENSMUSG00000025746/ENSMUSG00000026271/ENSMUSG00000026442/ENSMUSG00000027071/ENSMUSG00000027895/ENSMUSG00000028048/ENSMUSG00000030739/ENSMUSG00000031980/ENSMUSG00000032338/ENSMUSG00000034810/ENSMUSG00000035200/ENSMUSG00000037610/ENSMUSG00000038319/ENSMUSG00000039672/ENSMUSG00000040896/ENSMUSG00000046480/ENSMUSG00000047197/ENSMUSG00000049281/ENSMUSG00000055254/ENSMUSG00000060843/ENSMUSG00000061576/ENSMUSG00000064329/ENSMUSG00000069601	Sri/P2rx5/Cav1/Kcnq1/Sptbn4/Itga2/Tnr/Cacna1d/Cacnb4/Scn1b/P2rx1/Cacna1g/Tymp/Cacna1h/Bin1/Il6/Gpr35/Nfasc/P2rx3/Kcnc4/Gba/Myh14/Agt/Hcn4/Scn7a/Chrnb4/Kcnmb2/Kcnh2/Kcne2/Kcnd3/Scn4b/Gjd3/Scn3b/Ntrk2/Ctnna3/Dpp6/Scn1a/Ank3	38
GO	BP	GO:0009308	amine metabolic process	25/4159	82/17420	0.102672275852755	0.31983521902333	ENSMUSG00000006764/ENSMUSG00000020000/ENSMUSG00000022489/ENSMUSG00000023826/ENSMUSG00000024140/ENSMUSG00000025037/ENSMUSG00000025194/ENSMUSG00000025283/ENSMUSG00000025630/ENSMUSG00000026463/ENSMUSG00000026826/ENSMUSG00000027333/ENSMUSG00000027360/ENSMUSG00000027737/ENSMUSG00000027950/ENSMUSG00000028172/ENSMUSG00000029413/ENSMUSG00000029524/ENSMUSG00000032315/ENSMUSG00000032959/ENSMUSG00000040147/ENSMUSG00000044968/ENSMUSG00000057880/ENSMUSG00000061740/ENSMUSG00000069835	Tph2/Moxd1/Pde1b/Park2/Epas1/Maoa/Abcc2/Sat1/Hprt/Atp2b4/Nr4a2/Smox/Hdc/Slc7a11/Chrnb2/Tacr3/Naaa/Sirt4/Cyp1a1/Pebp1/Maob/Napepld/Abat/Cyp2d22/Sat2	25
GO	BP	GO:0030593	neutrophil chemotaxis	25/4159	82/17420	0.102672275852755	0.31983521902333	ENSMUSG00000000982/ENSMUSG00000016024/ENSMUSG00000021367/ENSMUSG00000022488/ENSMUSG00000023078/ENSMUSG00000024610/ENSMUSG00000026166/ENSMUSG00000026581/ENSMUSG00000029304/ENSMUSG00000031402/ENSMUSG00000031558/ENSMUSG00000031778/ENSMUSG00000033220/ENSMUSG00000034855/ENSMUSG00000035042/ENSMUSG00000035373/ENSMUSG00000035385/ENSMUSG00000037944/ENSMUSG00000039115/ENSMUSG00000039145/ENSMUSG00000039621/ENSMUSG00000048534/ENSMUSG00000050335/ENSMUSG00000055994/ENSMUSG00000061778	Ccl3/Lbp/Edn1/Nckap1l/Cxcl13/Cd74/Ccl20/Sell/Spp1/Mpp1/Slit2/Cx3cl1/Rac2/Cxcl10/Ccl5/Ccl7/Ccl2/Ccr7/Itga9/Camk1d/Prex1/Amica1/Lgals3/Nod2/Mospd2	25
GO	BP	GO:0045621	positive regulation of lymphocyte differentiation	29/4159	97/17420	0.102950246930898	0.320536413402723	ENSMUSG00000000957/ENSMUSG00000001123/ENSMUSG00000002602/ENSMUSG00000002603/ENSMUSG00000015396/ENSMUSG00000015619/ENSMUSG00000016206/ENSMUSG00000017697/ENSMUSG00000020101/ENSMUSG00000022488/ENSMUSG00000022508/ENSMUSG00000024610/ENSMUSG00000024959/ENSMUSG00000025746/ENSMUSG00000026288/ENSMUSG00000028042/ENSMUSG00000030748/ENSMUSG00000031451/ENSMUSG00000031712/ENSMUSG00000033730/ENSMUSG00000036712/ENSMUSG00000037440/ENSMUSG00000037944/ENSMUSG00000038037/ENSMUSG00000038855/ENSMUSG00000039377/ENSMUSG00000039384/ENSMUSG00000040329/ENSMUSG00000041135	Mmp14/Lgals9/Axl/Tgfb1/Cd83/Gata3/H2-M3/Ada/4632428N05Rik/Nckap1l/Bcl6/Cd74/Bad/Il6/Inpp5d/Zbtb7b/Il4ra/Gas6/Il15/Egr3/Cyld/Vnn1/Ccr7/Socs1/Itpkb/Hlx/Dusp10/Il7/Ripk2	29
GO	BP	GO:0001889	liver development	45/4159	158/17420	0.103469470671502	0.321324253595162	ENSMUSG00000000567/ENSMUSG00000002603/ENSMUSG00000005413/ENSMUSG00000006800/ENSMUSG00000006818/ENSMUSG00000010175/ENSMUSG00000015533/ENSMUSG00000015806/ENSMUSG00000017697/ENSMUSG00000017950/ENSMUSG00000019850/ENSMUSG00000020122/ENSMUSG00000021822/ENSMUSG00000022512/ENSMUSG00000022997/ENSMUSG00000024395/ENSMUSG00000024927/ENSMUSG00000024986/ENSMUSG00000025407/ENSMUSG00000025588/ENSMUSG00000026031/ENSMUSG00000026923/ENSMUSG00000028527/ENSMUSG00000028672/ENSMUSG00000029999/ENSMUSG00000030265/ENSMUSG00000030737/ENSMUSG00000031831/ENSMUSG00000032315/ENSMUSG00000033427/ENSMUSG00000033685/ENSMUSG00000036856/ENSMUSG00000038764/ENSMUSG00000038776/ENSMUSG00000039377/ENSMUSG00000039910/ENSMUSG00000039963/ENSMUSG00000040888/ENSMUSG00000052684/ENSMUSG00000056216/ENSMUSG00000059654/ENSMUSG00000059824/ENSMUSG00000066643/ENSMUSG00000070348/ENSMUSG00000076441	Sox9/Tgfb1/Hmox1/Sulf2/Sod2/Prox1/Itga2/Qdpr/Ada/Hnf4a/Tnfaip3/Egfr/Plau/Cldn1/Wnt1/Lims2/Rela/Hhex/Gli1/Nat1/Cflar/Notch1/Ak4/Hmgcl/Tgfa/Kras/Slco2b1/Dnaaf1/Cyp1a1/Upb1/Ucp2/Wnt4/Ptpn3/Ephx1/Hlx/Cited2/Ccdc40/Gfer/Jun/Cebpg/Reg1/Dbp/Wdr35/Ccnd1/Ass1	45
GO	BP	GO:0046879	hormone secretion	88/4159	326/17420	0.103497295005342	0.321324253595162	ENSMUSG00000001750/ENSMUSG00000002250/ENSMUSG00000003161/ENSMUSG00000007682/ENSMUSG00000009292/ENSMUSG00000009545/ENSMUSG00000014158/ENSMUSG00000014351/ENSMUSG00000015619/ENSMUSG00000015968/ENSMUSG00000017446/ENSMUSG00000017950/ENSMUSG00000020122/ENSMUSG00000020178/ENSMUSG00000020427/ENSMUSG00000020684/ENSMUSG00000020826/ENSMUSG00000020889/ENSMUSG00000021367/ENSMUSG00000021794/ENSMUSG00000022454/ENSMUSG00000023826/ENSMUSG00000024027/ENSMUSG00000024208/ENSMUSG00000024743/ENSMUSG00000024900/ENSMUSG00000024907/ENSMUSG00000024959/ENSMUSG00000024990/ENSMUSG00000025486/ENSMUSG00000025746/ENSMUSG00000026204/ENSMUSG00000026976/ENSMUSG00000027712/ENSMUSG00000028445/ENSMUSG00000029245/ENSMUSG00000029304/ENSMUSG00000029361/ENSMUSG00000029524/ENSMUSG00000029868/ENSMUSG00000030043/ENSMUSG00000031255/ENSMUSG00000031548/ENSMUSG00000031565/ENSMUSG00000031980/ENSMUSG00000032274/ENSMUSG00000032726/ENSMUSG00000032754/ENSMUSG00000033615/ENSMUSG00000033685/ENSMUSG00000033717/ENSMUSG00000034394/ENSMUSG00000035042/ENSMUSG00000035187/ENSMUSG00000035773/ENSMUSG00000036437/ENSMUSG00000036912/ENSMUSG00000037010/ENSMUSG00000037035/ENSMUSG00000037362/ENSMUSG00000037428/ENSMUSG00000037852/ENSMUSG00000039942/ENSMUSG00000040234/ENSMUSG00000040612/ENSMUSG00000041301/ENSMUSG00000041324/ENSMUSG00000041794/ENSMUSG00000042572/ENSMUSG00000042632/ENSMUSG00000044288/ENSMUSG00000045038/ENSMUSG00000047250/ENSMUSG00000047415/ENSMUSG00000047591/ENSMUSG00000050397/ENSMUSG00000050556/ENSMUSG00000050732/ENSMUSG00000051343/ENSMUSG00000051980/ENSMUSG00000056553/ENSMUSG00000056758/ENSMUSG00000057880/ENSMUSG00000061762/ENSMUSG00000062542/ENSMUSG00000068742/ENSMUSG00000074486/ENSMUSG00000075702	Tcirg1/Ppard/Sri/Dio2/Trpm2/Kcnq1/Trpv4/Gip/Gata3/Cacna1d/C1qtnf1/Hnf4a/Egfr/Adora2a/Igfbp3/Rasl10b/Nos2/Nr1d1/Edn1/Glud1/Nell2/Park2/Glp1r/Uqcc2/Syt7/Cpt1a/Gal/Bad/Rbp4/Sirt3/Il6/Ptprn/Pax8/Anxa5/Enho/Epha5/Spp1/Nos1/Sirt4/Trpv6/Tacr1/Sytl4/Sfrp1/Fgfr1/Agt/Cyp19a1/Bmp8a/Slc8b1/Cplx1/Ucp2/Adra2a/Lif/Ccl5/Nkx6-1/Kiss1r/Npy1r/Piwil4/Apln/Inhbb/Nov/Vgf/Cpe/Ptger4/Tm7sf3/Ildr2/Cftr/Inhba/Myrip/Ube2q1/Pla2g6/Cnr1/Prkce/Ptgs1/Gpr68/Mafa/Foxl2/Kcnb1/Vamp8/Rab11fip5/Casr/Ptprn2/Hmga2/Abat/Tac1/Syt9/Cry2/Bglap2/Selm	88
GO	BP	GO:0002067	glandular epithelial cell differentiation	16/4159	49/17420	0.1035743305056	0.321324253595162	ENSMUSG00000001288/ENSMUSG00000010175/ENSMUSG00000014773/ENSMUSG00000015846/ENSMUSG00000017950/ENSMUSG00000021994/ENSMUSG00000024959/ENSMUSG00000026923/ENSMUSG00000027434/ENSMUSG00000028945/ENSMUSG00000035187/ENSMUSG00000036856/ENSMUSG00000037225/ENSMUSG00000038253/ENSMUSG00000041301/ENSMUSG00000068154	Rarg/Prox1/Dll1/Rxra/Hnf4a/Wnt5a/Bad/Notch1/Nkx2-2/Rheb/Nkx6-1/Wnt4/Fgf2/Hoxa5/Cftr/Insm1	16
GO	BP	GO:0035176	social behavior	16/4159	49/17420	0.1035743305056	0.321324253595162	ENSMUSG00000000214/ENSMUSG00000000884/ENSMUSG00000020838/ENSMUSG00000020886/ENSMUSG00000022619/ENSMUSG00000022623/ENSMUSG00000024109/ENSMUSG00000027950/ENSMUSG00000031364/ENSMUSG00000033768/ENSMUSG00000037541/ENSMUSG00000038738/ENSMUSG00000039419/ENSMUSG00000041078/ENSMUSG00000052336/ENSMUSG00000072214	Th/Gnb1l/Slc6a4/Dlg4/Mapk8ip2/Shank3/Nrxn1/Chrnb2/Grpr/Nrxn2/Shank2/Shank1/Cntnap2/Grid1/Cx3cr1/Sept5	16
GO	BP	GO:0045933	positive regulation of muscle contraction	16/4159	49/17420	0.1035743305056	0.321324253595162	ENSMUSG00000004936/ENSMUSG00000009545/ENSMUSG00000015533/ENSMUSG00000017697/ENSMUSG00000019997/ENSMUSG00000021367/ENSMUSG00000026360/ENSMUSG00000027470/ENSMUSG00000028172/ENSMUSG00000030043/ENSMUSG00000032487/ENSMUSG00000046159/ENSMUSG00000047250/ENSMUSG00000057880/ENSMUSG00000058498/ENSMUSG00000058620	Map2k1/Kcnq1/Itga2/Ada/Ctgf/Edn1/Rgs2/Mylk2/Tacr3/Tacr1/Ptgs2/Chrm3/Ptgs1/Abat/Rnf207/Adra2b	16
GO	BP	GO:0051703	intraspecies interaction between organisms	16/4159	49/17420	0.1035743305056	0.321324253595162	ENSMUSG00000000214/ENSMUSG00000000884/ENSMUSG00000020838/ENSMUSG00000020886/ENSMUSG00000022619/ENSMUSG00000022623/ENSMUSG00000024109/ENSMUSG00000027950/ENSMUSG00000031364/ENSMUSG00000033768/ENSMUSG00000037541/ENSMUSG00000038738/ENSMUSG00000039419/ENSMUSG00000041078/ENSMUSG00000052336/ENSMUSG00000072214	Th/Gnb1l/Slc6a4/Dlg4/Mapk8ip2/Shank3/Nrxn1/Chrnb2/Grpr/Nrxn2/Shank2/Shank1/Cntnap2/Grid1/Cx3cr1/Sept5	16
GO	BP	GO:0060119	inner ear receptor cell development	16/4159	49/17420	0.1035743305056	0.321324253595162	ENSMUSG00000001751/ENSMUSG00000012819/ENSMUSG00000016637/ENSMUSG00000020319/ENSMUSG00000020963/ENSMUSG00000023959/ENSMUSG00000030302/ENSMUSG00000030761/ENSMUSG00000031565/ENSMUSG00000033676/ENSMUSG00000039137/ENSMUSG00000039529/ENSMUSG00000042064/ENSMUSG00000045288/ENSMUSG00000048707/ENSMUSG00000074818	Naglu/Cdh23/Ift27/Wdpcp/Tshr/Clic5/Atp2b2/Myo7a/Fgfr1/Gabrb3/Whrn/Atp8b1/Myo3b/Ush1g/Tprn/Pdzd7	16
GO	BP	GO:0021537	telencephalon development	74/4159	271/17420	0.104347989282738	0.321742032756115	ENSMUSG00000000214/ENSMUSG00000003873/ENSMUSG00000004892/ENSMUSG00000005089/ENSMUSG00000010175/ENSMUSG00000015829/ENSMUSG00000018736/ENSMUSG00000020122/ENSMUSG00000020423/ENSMUSG00000020644/ENSMUSG00000021379/ENSMUSG00000021994/ENSMUSG00000022262/ENSMUSG00000022623/ENSMUSG00000022911/ENSMUSG00000023391/ENSMUSG00000024621/ENSMUSG00000024959/ENSMUSG00000025020/ENSMUSG00000025630/ENSMUSG00000026043/ENSMUSG00000026463/ENSMUSG00000026890/ENSMUSG00000027737/ENSMUSG00000027985/ENSMUSG00000028341/ENSMUSG00000028664/ENSMUSG00000029026/ENSMUSG00000029245/ENSMUSG00000029484/ENSMUSG00000029595/ENSMUSG00000029819/ENSMUSG00000031558/ENSMUSG00000031565/ENSMUSG00000031785/ENSMUSG00000032036/ENSMUSG00000032064/ENSMUSG00000032118/ENSMUSG00000032959/ENSMUSG00000033214/ENSMUSG00000033715/ENSMUSG00000035277/ENSMUSG00000036402/ENSMUSG00000038264/ENSMUSG00000038539/ENSMUSG00000038593/ENSMUSG00000038805/ENSMUSG00000039419/ENSMUSG00000040907/ENSMUSG00000041035/ENSMUSG00000041324/ENSMUSG00000041809/ENSMUSG00000042401/ENSMUSG00000042453/ENSMUSG00000043051/ENSMUSG00000043557/ENSMUSG00000043811/ENSMUSG00000044117/ENSMUSG00000045382/ENSMUSG00000045515/ENSMUSG00000049580/ENSMUSG00000050896/ENSMUSG00000053024/ENSMUSG00000055254/ENSMUSG00000055471/ENSMUSG00000061353/ENSMUSG00000062098/ENSMUSG00000062209/ENSMUSG00000062991/ENSMUSG00000063160/ENSMUSG00000078566/ENSMUSG00000079055/ENSMUSG00000090071/ENSMUSG00000095139	Th/Bax/Bcan/Slc1a2/Prox1/Tnr/Ndel1/Egfr/Btg2/Id2/Id4/Wnt5a/Dnah5/Shank3/Arl13b/Dlx2/Csf1r/Bad/Slit1/Hprt/Col3a1/Atp2b4/Lhx6/Slc7a11/Lef1/Nr4a3/Ephb2/Trp73/Epha5/Anxa3/Lhx5/Npy/Slit2/Fgfr1/Gpr56/Kirrel3/Dixdc1/Fez1/Pebp1/Slitrk5/Akr1c14/Arx/Gng12/Sema7a/Atf5/Tctn1/Six3/Cntnap2/Atp1a3/Dpcd/Inhba/Efhc1/Crtac1/Reln/Disc1/Mdga1/Rtn4r/2900011O08Rik/Cxcr4/Pou3f3/Tsku/Rtn4rl2/Cntn2/Ntrk2/Alk/Cxcl12/Btbd3/Erbb4/Nrg1/Numbl/Bnip3/Slc8a3/Cdk5r2/Pou3f2	74
GO	BP	GO:0060420	regulation of heart growth	22/4159	71/17420	0.104376755314812	0.321742032756115	ENSMUSG00000000093/ENSMUSG00000010175/ENSMUSG00000010797/ENSMUSG00000019789/ENSMUSG00000021367/ENSMUSG00000021944/ENSMUSG00000021974/ENSMUSG00000022383/ENSMUSG00000024011/ENSMUSG00000024014/ENSMUSG00000024990/ENSMUSG00000025407/ENSMUSG00000026360/ENSMUSG00000026923/ENSMUSG00000029026/ENSMUSG00000031565/ENSMUSG00000035283/ENSMUSG00000037225/ENSMUSG00000039910/ENSMUSG00000042010/ENSMUSG00000048616/ENSMUSG00000062209	Tbx2/Prox1/Wnt2/Hey2/Edn1/Gata4/Fgf9/Ppara/Pi16/Pim1/Rbp4/Gli1/Rgs2/Notch1/Trp73/Fgfr1/Adrb1/Fgf2/Cited2/Acacb/Nog/Erbb4	22
GO	BP	GO:2001259	positive regulation of cation channel activity	22/4159	71/17420	0.104376755314812	0.321742032756115	ENSMUSG00000017400/ENSMUSG00000017412/ENSMUSG00000017817/ENSMUSG00000020009/ENSMUSG00000022602/ENSMUSG00000022623/ENSMUSG00000022965/ENSMUSG00000024907/ENSMUSG00000025068/ENSMUSG00000026961/ENSMUSG00000028664/ENSMUSG00000028756/ENSMUSG00000034330/ENSMUSG00000035283/ENSMUSG00000035385/ENSMUSG00000039672/ENSMUSG00000042453/ENSMUSG00000045730/ENSMUSG00000048779/ENSMUSG00000052920/ENSMUSG00000058498/ENSMUSG00000069601	Stac2/Cacnb4/Jph2/Ifngr1/Arc/Shank3/Ifngr2/Gal/Gsto1/Lrrc26/Ephb2/Pink1/Plcg2/Adrb1/Ccl2/Kcne2/Reln/Adrb2/P2ry6/Prkg1/Rnf207/Ank3	22
GO	BP	GO:0001890	placenta development	46/4159	162/17420	0.104725196946611	0.321742032756115	ENSMUSG00000001510/ENSMUSG00000002250/ENSMUSG00000004936/ENSMUSG00000006642/ENSMUSG00000008999/ENSMUSG00000009248/ENSMUSG00000010660/ENSMUSG00000010760/ENSMUSG00000010797/ENSMUSG00000014813/ENSMUSG00000015846/ENSMUSG00000017697/ENSMUSG00000018916/ENSMUSG00000019789/ENSMUSG00000019880/ENSMUSG00000019929/ENSMUSG00000020122/ENSMUSG00000020303/ENSMUSG00000020782/ENSMUSG00000020937/ENSMUSG00000021127/ENSMUSG00000021477/ENSMUSG00000021939/ENSMUSG00000022382/ENSMUSG00000022479/ENSMUSG00000024140/ENSMUSG00000024912/ENSMUSG00000027087/ENSMUSG00000027315/ENSMUSG00000027985/ENSMUSG00000028195/ENSMUSG00000029646/ENSMUSG00000031995/ENSMUSG00000032487/ENSMUSG00000032717/ENSMUSG00000034394/ENSMUSG00000037664/ENSMUSG00000039910/ENSMUSG00000042357/ENSMUSG00000048583/ENSMUSG00000052837/ENSMUSG00000056220/ENSMUSG00000057367/ENSMUSG00000070644/ENSMUSG00000074227/ENSMUSG00000085957	Dlx3/Ppard/Map2k1/Tcf23/Bmp7/Ascl2/Plcd1/Phlda2/Wnt2/Stc1/Rxra/Ada/Csf2/Hey2/Rspo3/Dcn/Egfr/Stc2/Llgl2/Plcd3/Zfp36l1/Ctsl/Ctsb/Wnt7b/Vdr/Epas1/Fosl1/Itgav/Spint1/Lef1/Cyr61/Cdx2/St14/Ptgs2/Mdfi/Lif/Cdkn1c/Cited2/Gjb5/Igf2/Junb/Pla2g4a/Birc2/Etnk2/Spint2/Syna	46
GO	BP	GO:0002115	store-operated calcium entry	8/4159	21/17420	0.104823575502033	0.321742032756115	ENSMUSG00000003573/ENSMUSG00000020303/ENSMUSG00000031532/ENSMUSG00000032754/ENSMUSG00000039747/ENSMUSG00000043964/ENSMUSG00000048200/ENSMUSG00000049686	Homer3/Stc2/Tmem66/Slc8b1/Orai2/Orai3/Efcab4a/Orai1	8
GO	BP	GO:0003272	endocardial cushion formation	8/4159	21/17420	0.104823575502033	0.321742032756115	ENSMUSG00000008999/ENSMUSG00000021469/ENSMUSG00000022676/ENSMUSG00000026814/ENSMUSG00000026836/ENSMUSG00000026923/ENSMUSG00000048450/ENSMUSG00000048616	Bmp7/Msx2/Snai2/Eng/Acvr1/Notch1/Msx1/Nog	8
GO	BP	GO:0003433	chondrocyte development involved in endochondral bone morphogenesis	8/4159	21/17420	0.104823575502033	0.321742032756115	ENSMUSG00000001119/ENSMUSG00000001288/ENSMUSG00000020953/ENSMUSG00000022324/ENSMUSG00000025082/ENSMUSG00000040533/ENSMUSG00000042116/ENSMUSG00000045672	Col6a1/Rarg/Coch/Matn2/Vwa2/Matn1/Vwa1/Col27a1	8
GO	BP	GO:0010447	response to acidic pH	8/4159	21/17420	0.104823575502033	0.321742032756115	ENSMUSG00000000753/ENSMUSG00000005952/ENSMUSG00000010064/ENSMUSG00000014351/ENSMUSG00000021190/ENSMUSG00000024423/ENSMUSG00000048827/ENSMUSG00000051343	Serpinf1/Trpv1/Slc38a3/Gip/Lgmn/Impact/Pkd1l3/Rab11fip5	8
GO	BP	GO:0014821	phasic smooth muscle contraction	8/4159	21/17420	0.104823575502033	0.321742032756115	ENSMUSG00000021367/ENSMUSG00000022122/ENSMUSG00000022144/ENSMUSG00000027071/ENSMUSG00000036437/ENSMUSG00000039942/ENSMUSG00000047904/ENSMUSG00000070687	Edn1/Ednrb/Gdnf/P2rx3/Npy1r/Ptger4/Sstr2/Htr1d	8
GO	BP	GO:0017000	antibiotic biosynthetic process	8/4159	21/17420	0.104823575502033	0.321742032756115	ENSMUSG00000005949/ENSMUSG00000006818/ENSMUSG00000022679/ENSMUSG00000027605/ENSMUSG00000032315/ENSMUSG00000033268/ENSMUSG00000062012/ENSMUSG00000068452	Ctns/Sod2/Mpv17l/Acss2/Cyp1a1/Duox1/Zfp13/Duox2	8
GO	BP	GO:0021516	dorsal spinal cord development	8/4159	21/17420	0.104823575502033	0.321742032756115	ENSMUSG00000022144/ENSMUSG00000022997/ENSMUSG00000025216/ENSMUSG00000028266/ENSMUSG00000028736/ENSMUSG00000029005/ENSMUSG00000029595/ENSMUSG00000056648	Gdnf/Wnt1/Lbx1/Lmo4/Pax7/Draxin/Lhx5/Hoxb8	8
GO	BP	GO:0032331	negative regulation of chondrocyte differentiation	8/4159	21/17420	0.104823575502033	0.321742032756115	ENSMUSG00000000126/ENSMUSG00000000567/ENSMUSG00000001288/ENSMUSG00000022676/ENSMUSG00000037962/ENSMUSG00000048776/ENSMUSG00000049691/ENSMUSG00000074934	Wnt9a/Sox9/Rarg/Snai2/Fam101a/Pthlh/Nkx3-2/Grem1	8
GO	BP	GO:0034656	nucleobase-containing small molecule catabolic process	8/4159	21/17420	0.104823575502033	0.321742032756115	ENSMUSG00000017697/ENSMUSG00000020407/ENSMUSG00000025630/ENSMUSG00000033308/ENSMUSG00000033427/ENSMUSG00000036073/ENSMUSG00000040613/ENSMUSG00000045211	Ada/Upp1/Hprt/Dpyd/Upb1/Galt/Apobec1/Nudt18	8
GO	BP	GO:0065005	protein-lipid complex assembly	8/4159	21/17420	0.104823575502033	0.321742032756115	ENSMUSG00000002365/ENSMUSG00000015243/ENSMUSG00000023045/ENSMUSG00000024381/ENSMUSG00000028158/ENSMUSG00000028488/ENSMUSG00000056973/ENSMUSG00000057074	Snx9/Abca1/Soat2/Bin1/Mttp/Sh3gl2/Ces1d/Ces1g	8
GO	BP	GO:0140112	extracellular vesicle biogenesis	8/4159	21/17420	0.104823575502033	0.321742032756115	ENSMUSG00000004771/ENSMUSG00000016494/ENSMUSG00000020592/ENSMUSG00000023826/ENSMUSG00000026718/ENSMUSG00000026972/ENSMUSG00000028249/ENSMUSG00000042659	Rab11a/Cd34/Sdc1/Park2/Stam/Arrdc1/Sdcbp/Arrdc4	8
GO	BP	GO:1901739	regulation of myoblast fusion	8/4159	21/17420	0.104823575502033	0.321742032756115	ENSMUSG00000026031/ENSMUSG00000026509/ENSMUSG00000027544/ENSMUSG00000030748/ENSMUSG00000034730/ENSMUSG00000034855/ENSMUSG00000038508/ENSMUSG00000061353	Cflar/Capn2/Nfatc2/Il4ra/Bai1/Cxcl10/Gdf15/Cxcl12	8
GO	BP	GO:1903306	negative regulation of regulated secretory pathway	8/4159	21/17420	0.104823575502033	0.321742032756115	ENSMUSG00000001123/ENSMUSG00000005413/ENSMUSG00000025340/ENSMUSG00000026923/ENSMUSG00000031289/ENSMUSG00000032562/ENSMUSG00000035640/ENSMUSG00000042812	Lgals9/Hmox1/Rabgef1/Notch1/Il13ra2/Gnai2/Dos/Foxf1	8
GO	BP	GO:1905144	response to acetylcholine	8/4159	21/17420	0.104823575502033	0.321742032756115	ENSMUSG00000026463/ENSMUSG00000027950/ENSMUSG00000030844/ENSMUSG00000031626/ENSMUSG00000032562/ENSMUSG00000032773/ENSMUSG00000041936/ENSMUSG00000046159	Atp2b4/Chrnb2/Rgs10/Sorbs2/Gnai2/Chrm1/Agrn/Chrm3	8
GO	BP	GO:1905145	cellular response to acetylcholine	8/4159	21/17420	0.104823575502033	0.321742032756115	ENSMUSG00000026463/ENSMUSG00000027950/ENSMUSG00000030844/ENSMUSG00000031626/ENSMUSG00000032562/ENSMUSG00000032773/ENSMUSG00000041936/ENSMUSG00000046159	Atp2b4/Chrnb2/Rgs10/Sorbs2/Gnai2/Chrm1/Agrn/Chrm3	8
GO	BP	GO:1905939	regulation of gonad development	8/4159	21/17420	0.104823575502033	0.321742032756115	ENSMUSG00000000567/ENSMUSG00000026751/ENSMUSG00000030717/ENSMUSG00000036856/ENSMUSG00000039910/ENSMUSG00000039942/ENSMUSG00000040584/ENSMUSG00000041301	Sox9/Nr5a1/Nupr1/Wnt4/Cited2/Ptger4/Abcb1a/Cftr	8
GO	BP	GO:2000482	regulation of interleukin-8 secretion	8/4159	21/17420	0.104823575502033	0.321742032756115	ENSMUSG00000021994/ENSMUSG00000027843/ENSMUSG00000027995/ENSMUSG00000033902/ENSMUSG00000035279/ENSMUSG00000044827/ENSMUSG00000049709/ENSMUSG00000051439	Wnt5a/Ptpn22/Tlr2/Mapkbp1/Ssc5d/Tlr1/Nlrp10/Cd14	8
GO	BP	GO:0001885	endothelial cell development	19/4159	60/17420	0.104935710329988	0.321923216609507	ENSMUSG00000000378/ENSMUSG00000001435/ENSMUSG00000004846/ENSMUSG00000009376/ENSMUSG00000014813/ENSMUSG00000020717/ENSMUSG00000022382/ENSMUSG00000022512/ENSMUSG00000026814/ENSMUSG00000028970/ENSMUSG00000029106/ENSMUSG00000030093/ENSMUSG00000031207/ENSMUSG00000032508/ENSMUSG00000038235/ENSMUSG00000046470/ENSMUSG00000063564/ENSMUSG00000063856/ENSMUSG00000067586	Ccm2/Col18a1/Plod3/Met/Stc1/Pecam1/Wnt7b/Cldn1/Eng/Abcb1b/Add1/Wnt7a/Msn/Myd88/F11r/Sox18/Col23a1/Gpx1/S1pr3	19
GO	BP	GO:0016053	organic acid biosynthetic process	94/4159	350/17420	0.10508058438168	0.32220460420928	ENSMUSG00000000489/ENSMUSG00000001323/ENSMUSG00000002603/ENSMUSG00000003721/ENSMUSG00000004267/ENSMUSG00000004846/ENSMUSG00000004885/ENSMUSG00000006344/ENSMUSG00000006362/ENSMUSG00000008035/ENSMUSG00000010051/ENSMUSG00000010175/ENSMUSG00000014351/ENSMUSG00000015090/ENSMUSG00000015568/ENSMUSG00000017950/ENSMUSG00000018574/ENSMUSG00000019055/ENSMUSG00000019577/ENSMUSG00000020080/ENSMUSG00000020366/ENSMUSG00000020629/ENSMUSG00000020889/ENSMUSG00000020891/ENSMUSG00000020892/ENSMUSG00000021196/ENSMUSG00000021214/ENSMUSG00000021367/ENSMUSG00000021620/ENSMUSG00000021786/ENSMUSG00000021794/ENSMUSG00000022244/ENSMUSG00000022367/ENSMUSG00000022383/ENSMUSG00000024039/ENSMUSG00000024610/ENSMUSG00000024887/ENSMUSG00000025068/ENSMUSG00000025701/ENSMUSG00000025921/ENSMUSG00000026170/ENSMUSG00000026435/ENSMUSG00000026463/ENSMUSG00000026688/ENSMUSG00000027068/ENSMUSG00000027359/ENSMUSG00000027605/ENSMUSG00000028497/ENSMUSG00000028518/ENSMUSG00000028944/ENSMUSG00000029059/ENSMUSG00000029167/ENSMUSG00000029199/ENSMUSG00000029201/ENSMUSG00000029468/ENSMUSG00000029513/ENSMUSG00000030246/ENSMUSG00000030268/ENSMUSG00000030717/ENSMUSG00000030979/ENSMUSG00000031641/ENSMUSG00000032281/ENSMUSG00000032315/ENSMUSG00000032374/ENSMUSG00000032487/ENSMUSG00000032715/ENSMUSG00000033308/ENSMUSG00000033427/ENSMUSG00000033579/ENSMUSG00000034371/ENSMUSG00000034617/ENSMUSG00000034853/ENSMUSG00000035376/ENSMUSG00000037580/ENSMUSG00000038205/ENSMUSG00000039519/ENSMUSG00000039720/ENSMUSG00000039942/ENSMUSG00000042010/ENSMUSG00000044788/ENSMUSG00000047250/ENSMUSG00000048755/ENSMUSG00000050737/ENSMUSG00000053279/ENSMUSG00000054474/ENSMUSG00000056220/ENSMUSG00000057880/ENSMUSG00000066442/ENSMUSG00000074064/ENSMUSG00000074604/ENSMUSG00000074916/ENSMUSG00000075520/ENSMUSG00000076441/ENSMUSG00000079427	Pdgfb/Srr/Tgfb1/Insig2/Eno2/Plod3/Crabp2/Ggt5/Cbfa2t3/Mid1ip1/Hyal1/Prox1/Gip/Ptgds/Lpl/Hnf4a/Acadvl/Plod1/Pdk4/Hkdc1/Mapk9/Adi1/Nr1d1/Alox8/Aloxe3/Pfkp/Akr1c18/Edn1/Acot12/Oxsm/Glud1/Amacr/Has2/Ppara/Cbs/Cd74/Asah2/Gsto1/Alox5/Rdh10/Cyp27a1/Slc45a3/Atp2b4/Mgst3/Dhrs9/Slc27a2/Acss2/Ptplad2/Prkaa2/Prkag2/Fam213b/Ppargc1a/Lias/Ugdh/P2rx7/Prkab1/Ldhb/Bcat1/Nupr1/Uros/Cbr4/Acsbg1/Cyp1a1/Plod2/Ptgs2/Trib3/Dpyd/Upb1/Fa2h/Dak/Mtrr/Acot11/Ptplb/Gch1/Prkab2/Cyp7b1/Got1l1/Ptger4/Acacb/Fads6/Ptgs1/Mcat/Ptges/Aldh1a1/Thnsl2/Pla2g4a/Abat/Mthfs/Mlycd/Mgst2/Chst14/Malrd1/Ass1/Mthfsl	94
GO	BP	GO:1904892	regulation of STAT cascade	40/4159	139/17420	0.105182553256316	0.322354215288062	ENSMUSG00000001642/ENSMUSG00000006488/ENSMUSG00000007655/ENSMUSG00000017652/ENSMUSG00000017950/ENSMUSG00000018916/ENSMUSG00000020027/ENSMUSG00000020717/ENSMUSG00000021342/ENSMUSG00000022831/ENSMUSG00000022886/ENSMUSG00000022906/ENSMUSG00000024087/ENSMUSG00000024379/ENSMUSG00000024621/ENSMUSG00000025746/ENSMUSG00000026457/ENSMUSG00000026923/ENSMUSG00000027947/ENSMUSG00000030895/ENSMUSG00000031712/ENSMUSG00000031980/ENSMUSG00000032591/ENSMUSG00000034394/ENSMUSG00000034422/ENSMUSG00000035042/ENSMUSG00000035212/ENSMUSG00000038037/ENSMUSG00000039942/ENSMUSG00000041954/ENSMUSG00000046899/ENSMUSG00000053141/ENSMUSG00000053175/ENSMUSG00000055737/ENSMUSG00000056457/ENSMUSG00000056758/ENSMUSG00000059456/ENSMUSG00000062209/ENSMUSG00000066755/ENSMUSG00000079092	Akr1b3/Prl7a1/Cav1/Cd40/Hnf4a/Csf2/Socs2/Pecam1/Prl/Hcls1/Prl2a1/Parp9/Cyp1b1/Tslp/Csf1r/Il6/Adipor1/Notch1/Il6ra/Hpx/Il15/Agt/Mst1/Lif/Parp14/Ccl5/Leprot/Socs1/Ptger4/Tnfrsf18/Prl7a2/Ptprt/Bcl3/Ghr/Prl2c3/Hmga2/Ptk2b/Erbb4/Tnfsf18/Prl2c2	40
GO	BP	GO:0090100	positive regulation of transmembrane receptor protein serine/threonine kinase signaling pathway	30/4159	101/17420	0.10548124120152	0.322943072809907	ENSMUSG00000000530/ENSMUSG00000000532/ENSMUSG00000001123/ENSMUSG00000002603/ENSMUSG00000008999/ENSMUSG00000016918/ENSMUSG00000020101/ENSMUSG00000021469/ENSMUSG00000021944/ENSMUSG00000021974/ENSMUSG00000025427/ENSMUSG00000026768/ENSMUSG00000026814/ENSMUSG00000026836/ENSMUSG00000026923/ENSMUSG00000027356/ENSMUSG00000028195/ENSMUSG00000028249/ENSMUSG00000029287/ENSMUSG00000032726/ENSMUSG00000037035/ENSMUSG00000037664/ENSMUSG00000038508/ENSMUSG00000039910/ENSMUSG00000041324/ENSMUSG00000045333/ENSMUSG00000048450/ENSMUSG00000059022/ENSMUSG00000073802/ENSMUSG00000087408	Acvrl1/Acvr1b/Lgals9/Tgfb1/Bmp7/Sulf1/4632428N05Rik/Msx2/Gata4/Fgf9/Rnf165/Itga8/Eng/Acvr1/Notch1/Fermt1/Cyr61/Sdcbp/Tgfbr3/Bmp8a/Inhbb/Cdkn1c/Gdf15/Cited2/Inhba/Zfp423/Msx1/Kcp/Cdkn2b/Cers1	30
GO	BP	GO:2001023	regulation of response to drug	30/4159	101/17420	0.10548124120152	0.322943072809907	ENSMUSG00000001786/ENSMUSG00000003411/ENSMUSG00000004207/ENSMUSG00000009376/ENSMUSG00000020178/ENSMUSG00000022144/ENSMUSG00000022705/ENSMUSG00000023064/ENSMUSG00000024743/ENSMUSG00000024907/ENSMUSG00000025584/ENSMUSG00000026360/ENSMUSG00000027220/ENSMUSG00000027950/ENSMUSG00000028341/ENSMUSG00000028756/ENSMUSG00000030654/ENSMUSG00000031098/ENSMUSG00000031980/ENSMUSG00000036330/ENSMUSG00000039942/ENSMUSG00000040584/ENSMUSG00000044288/ENSMUSG00000048756/ENSMUSG00000052889/ENSMUSG00000056758/ENSMUSG00000057880/ENSMUSG00000058420/ENSMUSG00000061353/ENSMUSG00000062542	Fbxo7/Rab3b/Psap/Met/Adora2a/Gdnf/Drd3/Sncg/Syt7/Gal/Pde8a/Rgs2/Syt13/Chrnb2/Nr4a3/Pink1/Arl6ip1/Syt8/Agt/Slc18a1/Ptger4/Abcb1a/Cnr1/Foxo3/Prkcb/Hmga2/Abat/Syt17/Cxcl12/Syt9	30
GO	BP	GO:0015850	organic hydroxy compound transport	64/4159	232/17420	0.105538405590392	0.322954979651164	ENSMUSG00000002944/ENSMUSG00000003411/ENSMUSG00000007655/ENSMUSG00000010660/ENSMUSG00000015243/ENSMUSG00000017446/ENSMUSG00000017754/ENSMUSG00000020062/ENSMUSG00000020102/ENSMUSG00000020178/ENSMUSG00000020427/ENSMUSG00000020609/ENSMUSG00000020787/ENSMUSG00000020838/ENSMUSG00000021025/ENSMUSG00000021242/ENSMUSG00000022144/ENSMUSG00000022705/ENSMUSG00000023045/ENSMUSG00000023064/ENSMUSG00000023826/ENSMUSG00000024030/ENSMUSG00000024413/ENSMUSG00000024743/ENSMUSG00000024907/ENSMUSG00000024990/ENSMUSG00000025194/ENSMUSG00000027220/ENSMUSG00000027950/ENSMUSG00000028435/ENSMUSG00000028603/ENSMUSG00000028756/ENSMUSG00000029304/ENSMUSG00000029361/ENSMUSG00000030737/ENSMUSG00000030762/ENSMUSG00000031098/ENSMUSG00000031392/ENSMUSG00000031980/ENSMUSG00000032231/ENSMUSG00000032274/ENSMUSG00000032327/ENSMUSG00000036330/ENSMUSG00000037606/ENSMUSG00000040147/ENSMUSG00000041301/ENSMUSG00000042359/ENSMUSG00000042476/ENSMUSG00000044252/ENSMUSG00000044288/ENSMUSG00000046008/ENSMUSG00000046027/ENSMUSG00000047250/ENSMUSG00000050296/ENSMUSG00000050556/ENSMUSG00000052889/ENSMUSG00000054423/ENSMUSG00000057880/ENSMUSG00000058420/ENSMUSG00000061353/ENSMUSG00000061762/ENSMUSG00000062542/ENSMUSG00000063975/ENSMUSG00000075702	Cd36/Rab3b/Cav1/Plcd1/Abca1/C1qtnf1/Pltp/Slc5a8/Slc16a7/Adora2a/Igfbp3/Apob/P2rx1/Slc6a4/Nfkbia/Npc2/Gdnf/Drd3/Soat2/Sncg/Park2/Abcg1/Npc1/Syt7/Gal/Rbp4/Abcc2/Syt13/Chrnb2/Aqp3/Scp2/Pink1/Spp1/Nos1/Slco2b1/Aqp8/Syt8/Irak1/Agt/Anxa2/Cyp19a1/Stra6/Slc18a1/Osbpl5/Maob/Cftr/Osbpl6/Abcb4/Osbpl1a/Cnr1/Pnlip/Stard5/Ptgs1/Abca12/Kcnb1/Prkcb/Cadps/Abat/Syt17/Cxcl12/Tac1/Syt9/Slco1a5/Selm	64
GO	BP	GO:0015908	fatty acid transport	26/4159	86/17420	0.105821451890102	0.323657740341977	ENSMUSG00000002250/ENSMUSG00000002944/ENSMUSG00000003484/ENSMUSG00000003623/ENSMUSG00000007783/ENSMUSG00000020062/ENSMUSG00000020366/ENSMUSG00000020826/ENSMUSG00000021070/ENSMUSG00000021367/ENSMUSG00000022404/ENSMUSG00000022705/ENSMUSG00000025194/ENSMUSG00000026321/ENSMUSG00000027359/ENSMUSG00000027999/ENSMUSG00000028494/ENSMUSG00000028751/ENSMUSG00000029468/ENSMUSG00000031808/ENSMUSG00000035773/ENSMUSG00000042632/ENSMUSG00000052751/ENSMUSG00000054580/ENSMUSG00000056220/ENSMUSG00000062515	Ppard/Cd36/Cyp4f18/Crot/Cpt1c/Slc5a8/Mapk9/Nos2/Bdkrb2/Edn1/Slc25a17/Drd3/Abcc2/Tnfrsf11a/Slc27a2/Pla2g12a/Plin2/Pla2g2e/P2rx7/Slc27a1/Kiss1r/Pla2g6/Repin1/Pla2r1/Pla2g4a/Fabp4	26
GO	BP	GO:0006826	iron ion transport	14/4159	42/17420	0.106656214717735	0.325226344878727	ENSMUSG00000012428/ENSMUSG00000015653/ENSMUSG00000022032/ENSMUSG00000022094/ENSMUSG00000022780/ENSMUSG00000024661/ENSMUSG00000025825/ENSMUSG00000029361/ENSMUSG00000031209/ENSMUSG00000031936/ENSMUSG00000032012/ENSMUSG00000040414/ENSMUSG00000050708/ENSMUSG00000060802	Steap4/Steap2/Scara5/Slc39a14/Mfi2/Fth1/Iscu/Nos1/Heph/Hephl1/Pvrl1/Slc25a28/Ftl1/B2m	14
GO	BP	GO:0009187	cyclic nucleotide metabolic process	14/4159	42/17420	0.106656214717735	0.325226344878727	ENSMUSG00000006445/ENSMUSG00000017412/ENSMUSG00000021536/ENSMUSG00000025584/ENSMUSG00000026241/ENSMUSG00000027931/ENSMUSG00000028469/ENSMUSG00000029019/ENSMUSG00000030302/ENSMUSG00000032177/ENSMUSG00000041624/ENSMUSG00000042282/ENSMUSG00000042638/ENSMUSG00000059173	Epha2/Cacnb4/Adcy2/Pde8a/Nppc/Npr1/Npr2/Nppb/Atp2b2/Pde4a/Gucy1a2/Gucy2f/Gucy2c/Pde1a	14
GO	BP	GO:0019228	neuronal action potential	14/4159	42/17420	0.106656214717735	0.325226344878727	ENSMUSG00000005950/ENSMUSG00000020787/ENSMUSG00000020866/ENSMUSG00000024112/ENSMUSG00000026271/ENSMUSG00000027071/ENSMUSG00000027895/ENSMUSG00000028048/ENSMUSG00000030739/ENSMUSG00000034810/ENSMUSG00000037610/ENSMUSG00000061576/ENSMUSG00000064329/ENSMUSG00000069601	P2rx5/P2rx1/Cacna1g/Cacna1h/Gpr35/P2rx3/Kcnc4/Gba/Myh14/Scn7a/Kcnmb2/Dpp6/Scn1a/Ank3	14
GO	BP	GO:0035987	endodermal cell differentiation	14/4159	42/17420	0.106656214717735	0.325226344878727	ENSMUSG00000000555/ENSMUSG00000000957/ENSMUSG00000001119/ENSMUSG00000017737/ENSMUSG00000022817/ENSMUSG00000026042/ENSMUSG00000026639/ENSMUSG00000026837/ENSMUSG00000027087/ENSMUSG00000031740/ENSMUSG00000031790/ENSMUSG00000041324/ENSMUSG00000056758/ENSMUSG00000068196	Itga5/Mmp14/Col6a1/Mmp9/Itgb5/Col5a2/Lamb3/Col5a1/Itgav/Mmp2/Mmp15/Inhba/Hmga2/Col8a1	14
GO	BP	GO:1902893	regulation of pri-miRNA transcription by RNA polymerase II	14/4159	42/17420	0.106656214717735	0.325226344878727	ENSMUSG00000000120/ENSMUSG00000000489/ENSMUSG00000000567/ENSMUSG00000002250/ENSMUSG00000002603/ENSMUSG00000021250/ENSMUSG00000021342/ENSMUSG00000022383/ENSMUSG00000023411/ENSMUSG00000024927/ENSMUSG00000031681/ENSMUSG00000036867/ENSMUSG00000037010/ENSMUSG00000052684	Ngfr/Pdgfb/Sox9/Ppard/Tgfb1/Fos/Prl/Ppara/Nfatc4/Rela/Smad1/Smad6/Apln/Jun	14
GO	BP	GO:1903727	positive regulation of phospholipid metabolic process	14/4159	42/17420	0.106656214717735	0.325226344878727	ENSMUSG00000000489/ENSMUSG00000002603/ENSMUSG00000009621/ENSMUSG00000026509/ENSMUSG00000029231/ENSMUSG00000029648/ENSMUSG00000030559/ENSMUSG00000037225/ENSMUSG00000037526/ENSMUSG00000037706/ENSMUSG00000055994/ENSMUSG00000059456/ENSMUSG00000062209/ENSMUSG00000074345	Pdgfb/Tgfb1/Vav2/Capn2/Pdgfra/Flt1/Rab38/Fgf2/Atg14/Cd81/Nod2/Ptk2b/Erbb4/Tnfaip8l3	14
GO	BP	GO:0042089	cytokine biosynthetic process	31/4159	105/17420	0.107875101878557	0.328777711205537	ENSMUSG00000000732/ENSMUSG00000002325/ENSMUSG00000004951/ENSMUSG00000015619/ENSMUSG00000016024/ENSMUSG00000018932/ENSMUSG00000021994/ENSMUSG00000022225/ENSMUSG00000024610/ENSMUSG00000024927/ENSMUSG00000025498/ENSMUSG00000025746/ENSMUSG00000026166/ENSMUSG00000026288/ENSMUSG00000026946/ENSMUSG00000028602/ENSMUSG00000028967/ENSMUSG00000029377/ENSMUSG00000031438/ENSMUSG00000031639/ENSMUSG00000032508/ENSMUSG00000033208/ENSMUSG00000034227/ENSMUSG00000037035/ENSMUSG00000039005/ENSMUSG00000044827/ENSMUSG00000051457/ENSMUSG00000052336/ENSMUSG00000053175/ENSMUSG00000056216/ENSMUSG00000068105	Icosl/Irf9/Hspb1/Gata3/Lbp/Map2k3/Wnt5a/Cma1/Cd74/Rela/Irf7/Il6/Ccl20/Inpp5d/Nmi/Tnfrsf8/Errfi1/Ereg/Rnf128/Tlr3/Myd88/S100b/Foxj1/Inhbb/Tlr4/Tlr1/Spn/Cx3cr1/Bcl3/Cebpg/Tnfrsf13c	31
GO	BP	GO:0046633	alpha-beta T cell proliferation	12/4159	35/17420	0.108666364438114	0.329552277207871	ENSMUSG00000001123/ENSMUSG00000016496/ENSMUSG00000020101/ENSMUSG00000020143/ENSMUSG00000027843/ENSMUSG00000028042/ENSMUSG00000031712/ENSMUSG00000037706/ENSMUSG00000041135/ENSMUSG00000042333/ENSMUSG00000067212/ENSMUSG00000075122	Lgals9/Cd274/4632428N05Rik/Dock2/Ptpn22/Zbtb7b/Il15/Cd81/Ripk2/Tnfrsf14/H2-T23/Cd80	12
GO	BP	GO:2001025	positive regulation of response to drug	12/4159	35/17420	0.108666364438114	0.329552277207871	ENSMUSG00000003411/ENSMUSG00000020178/ENSMUSG00000024907/ENSMUSG00000027950/ENSMUSG00000028756/ENSMUSG00000030654/ENSMUSG00000031980/ENSMUSG00000036330/ENSMUSG00000039942/ENSMUSG00000040584/ENSMUSG00000048756/ENSMUSG00000061353	Rab3b/Adora2a/Gal/Chrnb2/Pink1/Arl6ip1/Agt/Slc18a1/Ptger4/Abcb1a/Foxo3/Cxcl12	12
GO	BP	GO:0002230	positive regulation of defense response to virus by host	10/4159	28/17420	0.108678535101457	0.329552277207871	ENSMUSG00000022906/ENSMUSG00000024349/ENSMUSG00000026104/ENSMUSG00000027843/ENSMUSG00000035042/ENSMUSG00000036986/ENSMUSG00000040296/ENSMUSG00000042682/ENSMUSG00000049502/ENSMUSG00000072244	Parp9/Tmem173/Stat1/Ptpn22/Ccl5/Pml/Ddx58/Selk/Dtx3l/Trim6	10
GO	BP	GO:0045671	negative regulation of osteoclast differentiation	10/4159	28/17420	0.108678535101457	0.329552277207871	ENSMUSG00000000982/ENSMUSG00000026288/ENSMUSG00000027204/ENSMUSG00000028101/ENSMUSG00000031548/ENSMUSG00000032473/ENSMUSG00000032496/ENSMUSG00000039461/ENSMUSG00000049608/ENSMUSG00000074622	Ccl3/Inpp5d/Fbn1/Pias3/Sfrp1/Cldn18/Ltf/Tcta/Gpr55/Mafb	10
GO	BP	GO:0046365	monosaccharide catabolic process	10/4159	28/17420	0.108678535101457	0.329552277207871	ENSMUSG00000021196/ENSMUSG00000024959/ENSMUSG00000025791/ENSMUSG00000026005/ENSMUSG00000027207/ENSMUSG00000029136/ENSMUSG00000034371/ENSMUSG00000035473/ENSMUSG00000036073/ENSMUSG00000045594	Pfkp/Bad/Pgm2/Rpe/Galk2/Rbks/Dak/Galm/Galt/Glb1	10
GO	BP	GO:0048333	mesodermal cell differentiation	10/4159	28/17420	0.108678535101457	0.329552277207871	ENSMUSG00000015533/ENSMUSG00000020758/ENSMUSG00000024134/ENSMUSG00000026768/ENSMUSG00000027996/ENSMUSG00000031565/ENSMUSG00000031681/ENSMUSG00000041324/ENSMUSG00000042812/ENSMUSG00000056758	Itga2/Itgb4/Six2/Itga8/Sfrp2/Fgfr1/Smad1/Inhba/Foxf1/Hmga2	10
GO	BP	GO:0050849	negative regulation of calcium-mediated signaling	10/4159	28/17420	0.108678535101457	0.329552277207871	ENSMUSG00000001175/ENSMUSG00000003161/ENSMUSG00000003573/ENSMUSG00000022951/ENSMUSG00000025068/ENSMUSG00000026463/ENSMUSG00000027636/ENSMUSG00000027861/ENSMUSG00000030468/ENSMUSG00000079037	Calm1/Sri/Homer3/Rcan1/Gsto1/Atp2b4/Sla2/Casq2/Siglecg/Prnp	10
GO	BP	GO:0055083	monovalent inorganic anion homeostasis	10/4159	28/17420	0.108678535101457	0.329552277207871	ENSMUSG00000006469/ENSMUSG00000014813/ENSMUSG00000017740/ENSMUSG00000017765/ENSMUSG00000021319/ENSMUSG00000022607/ENSMUSG00000025194/ENSMUSG00000027130/ENSMUSG00000029188/ENSMUSG00000032373	Slc34a3/Stc1/Slc12a5/Slc12a4/Sfrp4/Ptk2/Abcc2/Slc12a6/Slc34a2/Car12	10
GO	BP	GO:0070306	lens fiber cell differentiation	10/4159	28/17420	0.108678535101457	0.329552277207871	ENSMUSG00000002603/ENSMUSG00000006445/ENSMUSG00000010175/ENSMUSG00000026728/ENSMUSG00000027420/ENSMUSG00000027737/ENSMUSG00000035517/ENSMUSG00000037664/ENSMUSG00000038805/ENSMUSG00000055435	Tgfb1/Epha2/Prox1/Vim/Bfsp1/Slc7a11/Tdrd7/Cdkn1c/Six3/Maf	10
GO	BP	GO:1902624	positive regulation of neutrophil migration	10/4159	28/17420	0.108678535101457	0.329552277207871	ENSMUSG00000016024/ENSMUSG00000021367/ENSMUSG00000022488/ENSMUSG00000024610/ENSMUSG00000026581/ENSMUSG00000033220/ENSMUSG00000037944/ENSMUSG00000039145/ENSMUSG00000039942/ENSMUSG00000061778	Lbp/Edn1/Nckap1l/Cd74/Sell/Rac2/Ccr7/Camk1d/Ptger4/Mospd2	10
GO	BP	GO:0030004	cellular monovalent inorganic cation homeostasis	27/4159	90/17420	0.108781607834535	0.329552277207871	ENSMUSG00000001750/ENSMUSG00000013160/ENSMUSG00000013495/ENSMUSG00000017740/ENSMUSG00000019087/ENSMUSG00000019970/ENSMUSG00000022125/ENSMUSG00000022229/ENSMUSG00000023259/ENSMUSG00000024121/ENSMUSG00000026904/ENSMUSG00000028657/ENSMUSG00000029359/ENSMUSG00000030559/ENSMUSG00000031883/ENSMUSG00000031980/ENSMUSG00000034110/ENSMUSG00000034708/ENSMUSG00000039463/ENSMUSG00000040907/ENSMUSG00000041301/ENSMUSG00000041329/ENSMUSG00000055069/ENSMUSG00000063142/ENSMUSG00000068040/ENSMUSG00000074796/ENSMUSG00000079105	Tcirg1/Atp6v0d1/Tmem175/Slc12a5/Atp6ap1/Sgk1/Cln5/Atp12a/Slc26a6/Atp6v0c/Slc4a10/Ppt1/Tesc/Rab38/Car7/Agt/Kctd7/Grn/Slc9a8/Atp1a3/Cftr/Atp1b2/Rab39/Kcnma1/Tm9sf4/Slc4a11/C7	27
GO	BP	GO:0106027	neuron projection organization	27/4159	90/17420	0.108781607834535	0.329552277207871	ENSMUSG00000020886/ENSMUSG00000021190/ENSMUSG00000022240/ENSMUSG00000022602/ENSMUSG00000022623/ENSMUSG00000025372/ENSMUSG00000026259/ENSMUSG00000027296/ENSMUSG00000027954/ENSMUSG00000028664/ENSMUSG00000029245/ENSMUSG00000029608/ENSMUSG00000030093/ENSMUSG00000033389/ENSMUSG00000034675/ENSMUSG00000035064/ENSMUSG00000037541/ENSMUSG00000037855/ENSMUSG00000038738/ENSMUSG00000040265/ENSMUSG00000040907/ENSMUSG00000042453/ENSMUSG00000042589/ENSMUSG00000057897/ENSMUSG00000059003/ENSMUSG00000063887/ENSMUSG00000079037	Dlg4/Lgmn/Ctnnd2/Arc/Shank3/Baiap2/Ngef/Itpka/Efna1/Ephb2/Epha5/Rph3a/Wnt7a/Arhgap44/Dbn1/Eef2k/Shank2/Zfp365/Shank1/Dnm3/Atp1a3/Reln/Cux2/Camk2b/Grin2a/Nlgn1/Prnp	27
GO	BP	GO:0010830	regulation of myotube differentiation	17/4159	53/17420	0.109449556745197	0.331244739385612	ENSMUSG00000000957/ENSMUSG00000025172/ENSMUSG00000026031/ENSMUSG00000026509/ENSMUSG00000026923/ENSMUSG00000027510/ENSMUSG00000027544/ENSMUSG00000030256/ENSMUSG00000030748/ENSMUSG00000034730/ENSMUSG00000034855/ENSMUSG00000037362/ENSMUSG00000038508/ENSMUSG00000048482/ENSMUSG00000054675/ENSMUSG00000061353/ENSMUSG00000063415	Mmp14/Ankrd2/Cflar/Capn2/Notch1/Rbm38/Nfatc2/Bhlhe41/Il4ra/Bai1/Cxcl10/Nov/Gdf15/Bdnf/Tmem119/Cxcl12/Cyp26b1	17
GO	BP	GO:0048260	positive regulation of receptor-mediated endocytosis	17/4159	53/17420	0.109449556745197	0.331244739385612	ENSMUSG00000020132/ENSMUSG00000021319/ENSMUSG00000022037/ENSMUSG00000023951/ENSMUSG00000024164/ENSMUSG00000025351/ENSMUSG00000026582/ENSMUSG00000028657/ENSMUSG00000032231/ENSMUSG00000034330/ENSMUSG00000037010/ENSMUSG00000037411/ENSMUSG00000037944/ENSMUSG00000040003/ENSMUSG00000049539/ENSMUSG00000060802/ENSMUSG00000074934	Rab21/Sfrp4/Clu/Vegfa/C3/Cd63/Sele/Ppt1/Anxa2/Plcg2/Apln/Serpine1/Ccr7/Magi2/Hist1h1a/B2m/Grem1	17
GO	BP	GO:0007193	adenylate cyclase-inhibiting G protein-coupled receptor signaling pathway	20/4159	64/17420	0.109568876798755	0.331440384807412	ENSMUSG00000003974/ENSMUSG00000004207/ENSMUSG00000021367/ENSMUSG00000022206/ENSMUSG00000022705/ENSMUSG00000024211/ENSMUSG00000026360/ENSMUSG00000026390/ENSMUSG00000032562/ENSMUSG00000032773/ENSMUSG00000033717/ENSMUSG00000035863/ENSMUSG00000040009/ENSMUSG00000040133/ENSMUSG00000046159/ENSMUSG00000047904/ENSMUSG00000051980/ENSMUSG00000063239/ENSMUSG00000067586/ENSMUSG00000070687	Grm3/Psap/Edn1/Npr3/Drd3/Grm8/Rgs2/Marco/Gnai2/Chrm1/Adra2a/Palm/Gnaz/Gpr176/Chrm3/Sstr2/Casr/Grm4/S1pr3/Htr1d	20
GO	BP	GO:0060562	epithelial tube morphogenesis	89/4159	331/17420	0.109696652704755	0.331661400845999	ENSMUSG00000000093/ENSMUSG00000000378/ENSMUSG00000000530/ENSMUSG00000000567/ENSMUSG00000000957/ENSMUSG00000001288/ENSMUSG00000001827/ENSMUSG00000002603/ENSMUSG00000003534/ENSMUSG00000004231/ENSMUSG00000004791/ENSMUSG00000006445/ENSMUSG00000008999/ENSMUSG00000009376/ENSMUSG00000010797/ENSMUSG00000014773/ENSMUSG00000015619/ENSMUSG00000015957/ENSMUSG00000016256/ENSMUSG00000019768/ENSMUSG00000020930/ENSMUSG00000021367/ENSMUSG00000021469/ENSMUSG00000021944/ENSMUSG00000021994/ENSMUSG00000022144/ENSMUSG00000022479/ENSMUSG00000022623/ENSMUSG00000022911/ENSMUSG00000022997/ENSMUSG00000023411/ENSMUSG00000023951/ENSMUSG00000023972/ENSMUSG00000024134/ENSMUSG00000024176/ENSMUSG00000024986/ENSMUSG00000025216/ENSMUSG00000025921/ENSMUSG00000026494/ENSMUSG00000026814/ENSMUSG00000026836/ENSMUSG00000026923/ENSMUSG00000026976/ENSMUSG00000027314/ENSMUSG00000027315/ENSMUSG00000027985/ENSMUSG00000027996/ENSMUSG00000028023/ENSMUSG00000028266/ENSMUSG00000029199/ENSMUSG00000029231/ENSMUSG00000029378/ENSMUSG00000029528/ENSMUSG00000030123/ENSMUSG00000030218/ENSMUSG00000030265/ENSMUSG00000031548/ENSMUSG00000031558/ENSMUSG00000031831/ENSMUSG00000031980/ENSMUSG00000031995/ENSMUSG00000032591/ENSMUSG00000033739/ENSMUSG00000034855/ENSMUSG00000035799/ENSMUSG00000036585/ENSMUSG00000036856/ENSMUSG00000036923/ENSMUSG00000036986/ENSMUSG00000037225/ENSMUSG00000038253/ENSMUSG00000038593/ENSMUSG00000039765/ENSMUSG00000039910/ENSMUSG00000039963/ENSMUSG00000042812/ENSMUSG00000045382/ENSMUSG00000047407/ENSMUSG00000048616/ENSMUSG00000050199/ENSMUSG00000051980/ENSMUSG00000054364/ENSMUSG00000056758/ENSMUSG00000061353/ENSMUSG00000063531/ENSMUSG00000064325/ENSMUSG00000074227/ENSMUSG00000074934/ENSMUSG00000078202	Tbx2/Ccm2/Acvrl1/Sox9/Mmp14/Rarg/Folr1/Tgfb1/Ddr1/Pax2/Pgf/Epha2/Bmp7/Met/Wnt2/Dll1/Gata3/Wnt11/Ctsz/Esr1/Ccdc103/Edn1/Msx2/Gata4/Wnt5a/Gdnf/Vdr/Shank3/Arl13b/Wnt1/Nfatc4/Vegfa/Ptk7/Six2/Sox8/Hhex/Lbx1/Rdh10/Kif26b/Eng/Acvr1/Notch1/Pax8/Dll4/Spint1/Lef1/Sfrp2/Pitx2/Lmo4/Lias/Pdgfra/Areg/Pxn/Plxnd1/Mgp/Kras/Sfrp1/Slit2/Dnaaf1/Agt/St14/Mst1/Fkbpl/Cxcl10/Twist1/Fgf1/Wnt4/Stox1/Pml/Fgf2/Hoxa5/Tctn1/Cc2d2a/Cited2/Ccdc40/Foxf1/Cxcr4/Tgif1/Nog/Lgr4/Casr/Rhob/Hmga2/Cxcl12/Sema3e/Hhip/Spint2/Grem1/Nrarp	89
GO	BP	GO:0046651	lymphocyte proliferation	72/4159	264/17420	0.110001385161384	0.332340494704834	ENSMUSG00000000706/ENSMUSG00000000732/ENSMUSG00000001123/ENSMUSG00000002603/ENSMUSG00000003873/ENSMUSG00000004069/ENSMUSG00000016206/ENSMUSG00000016496/ENSMUSG00000017652/ENSMUSG00000017697/ENSMUSG00000020101/ENSMUSG00000020143/ENSMUSG00000020399/ENSMUSG00000022488/ENSMUSG00000022508/ENSMUSG00000023067/ENSMUSG00000023274/ENSMUSG00000024425/ENSMUSG00000024610/ENSMUSG00000024653/ENSMUSG00000024907/ENSMUSG00000025510/ENSMUSG00000025630/ENSMUSG00000025746/ENSMUSG00000026288/ENSMUSG00000027544/ENSMUSG00000027843/ENSMUSG00000027947/ENSMUSG00000027950/ENSMUSG00000027985/ENSMUSG00000028042/ENSMUSG00000028599/ENSMUSG00000029468/ENSMUSG00000029816/ENSMUSG00000029869/ENSMUSG00000030043/ENSMUSG00000030468/ENSMUSG00000030830/ENSMUSG00000031207/ENSMUSG00000031217/ENSMUSG00000031712/ENSMUSG00000031897/ENSMUSG00000032508/ENSMUSG00000033220/ENSMUSG00000034227/ENSMUSG00000035042/ENSMUSG00000036111/ENSMUSG00000036856/ENSMUSG00000037706/ENSMUSG00000037944/ENSMUSG00000038910/ENSMUSG00000039005/ENSMUSG00000040329/ENSMUSG00000041135/ENSMUSG00000042333/ENSMUSG00000042682/ENSMUSG00000044244/ENSMUSG00000047810/ENSMUSG00000048583/ENSMUSG00000050335/ENSMUSG00000051457/ENSMUSG00000061353/ENSMUSG00000061762/ENSMUSG00000066755/ENSMUSG00000066877/ENSMUSG00000067212/ENSMUSG00000068105/ENSMUSG00000073421/ENSMUSG00000074491/ENSMUSG00000075122/ENSMUSG00000079037/ENSMUSG00000090958	Btn1a1/Icosl/Lgals9/Tgfb1/Bax/Dnaja3/H2-M3/Cd274/Cd40/Ada/4632428N05Rik/Dock2/Havcr2/Nckap1l/Bcl6/Cdkn1a/Cd4/Ndfip1/Cd74/Scgb1a1/Gal/Cd151/Hprt/Il6/Inpp5d/Nfatc2/Ptpn22/Il6ra/Chrnb2/Lef1/Zbtb7b/Tnfrsf1b/P2rx7/Gpnmb/Ephb6/Tacr1/Siglecg/Itgal/Msn/Efnb1/Il15/Psmb10/Myd88/Rac2/Foxj1/Ccl5/Lmo1/Wnt4/Cd81/Ccr7/Plcl2/Tlr4/Il7/Ripk2/Tnfrsf14/Selk/Il20rb/Ccdc88b/Igf2/Lgals3/Spn/Cxcl12/Tac1/Tnfsf18/Nck2/H2-T23/Tnfrsf13c/H2-Ab1/Clec4g/Cd80/Prnp/Lrrc32	72
GO	BP	GO:0046717	acid secretion	32/4159	109/17420	0.110140556559223	0.332340494704834	ENSMUSG00000001918/ENSMUSG00000003484/ENSMUSG00000005952/ENSMUSG00000009545/ENSMUSG00000017412/ENSMUSG00000020178/ENSMUSG00000020366/ENSMUSG00000020826/ENSMUSG00000021070/ENSMUSG00000021367/ENSMUSG00000022705/ENSMUSG00000024897/ENSMUSG00000025194/ENSMUSG00000026321/ENSMUSG00000026797/ENSMUSG00000027999/ENSMUSG00000028542/ENSMUSG00000028751/ENSMUSG00000029468/ENSMUSG00000030762/ENSMUSG00000035773/ENSMUSG00000040569/ENSMUSG00000042476/ENSMUSG00000042632/ENSMUSG00000044014/ENSMUSG00000048482/ENSMUSG00000051980/ENSMUSG00000052920/ENSMUSG00000054580/ENSMUSG00000055254/ENSMUSG00000056220/ENSMUSG00000057880	Slc1a5/Cyp4f18/Trpv1/Kcnq1/Cacnb4/Adora2a/Mapk9/Nos2/Bdkrb2/Edn1/Drd3/Apba1/Abcc2/Tnfrsf11a/Stxbp1/Pla2g12a/Slc6a9/Pla2g2e/P2rx7/Aqp8/Kiss1r/Slc26a7/Abcb4/Pla2g6/Npy5r/Bdnf/Casr/Prkg1/Pla2r1/Ntrk2/Pla2g4a/Abat	32
GO	BP	GO:0048284	organelle fusion	32/4159	109/17420	0.110140556559223	0.332340494704834	ENSMUSG00000000058/ENSMUSG00000003378/ENSMUSG00000003873/ENSMUSG00000005804/ENSMUSG00000009894/ENSMUSG00000010392/ENSMUSG00000013495/ENSMUSG00000023826/ENSMUSG00000024743/ENSMUSG00000025777/ENSMUSG00000026470/ENSMUSG00000026797/ENSMUSG00000027457/ENSMUSG00000028419/ENSMUSG00000029592/ENSMUSG00000030337/ENSMUSG00000031840/ENSMUSG00000032127/ENSMUSG00000032231/ENSMUSG00000033615/ENSMUSG00000034216/ENSMUSG00000034993/ENSMUSG00000035354/ENSMUSG00000041236/ENSMUSG00000041241/ENSMUSG00000041488/ENSMUSG00000046275/ENSMUSG00000052688/ENSMUSG00000055069/ENSMUSG00000056220/ENSMUSG00000062542/ENSMUSG00000078566	Cav2/Grik5/Bax/Bloc1s6/Snap47/Gosr1/Tmem175/Park2/Syt7/Gdap1/Stx6/Stxbp1/Snph/Chmp5/Usp30/Vamp1/Rab3a/Vps11/Anxa2/Cplx1/Vps18/Vat1/Uvrag/Vps41/Mul1/Stx3/Tusc5/5430435G22Rik/Rab39/Pla2g4a/Syt9/Bnip3	32
GO	BP	GO:0051963	regulation of synapse assembly	32/4159	109/17420	0.110140556559223	0.332340494704834	ENSMUSG00000008153/ENSMUSG00000021994/ENSMUSG00000022607/ENSMUSG00000024109/ENSMUSG00000025020/ENSMUSG00000025582/ENSMUSG00000025656/ENSMUSG00000026304/ENSMUSG00000027950/ENSMUSG00000028072/ENSMUSG00000028664/ENSMUSG00000028782/ENSMUSG00000030093/ENSMUSG00000031119/ENSMUSG00000032012/ENSMUSG00000033214/ENSMUSG00000033569/ENSMUSG00000033707/ENSMUSG00000034730/ENSMUSG00000034912/ENSMUSG00000035064/ENSMUSG00000035513/ENSMUSG00000036957/ENSMUSG00000041936/ENSMUSG00000042589/ENSMUSG00000043557/ENSMUSG00000047085/ENSMUSG00000048482/ENSMUSG00000055254/ENSMUSG00000057280/ENSMUSG00000057606/ENSMUSG00000063887	Clstn3/Wnt5a/Ptk2/Nrxn1/Slit1/Nptx1/Arhgef9/Rab17/Chrnb2/Ntrk1/Ephb2/Bai2/Wnt7a/Gpc4/Pvrl1/Slitrk5/Bai3/Lrrc24/Bai1/Mdga2/Eef2k/Ntng2/Lrfn3/Agrn/Cux2/Mdga1/Lrrc4b/Bdnf/Ntrk2/Musk/Colq/Nlgn1	32
GO	BP	GO:0034976	response to endoplasmic reticulum stress	61/4159	221/17420	0.110762025358172	0.334049451602607	ENSMUSG00000000275/ENSMUSG00000002083/ENSMUSG00000003873/ENSMUSG00000004221/ENSMUSG00000004446/ENSMUSG00000005078/ENSMUSG00000008429/ENSMUSG00000009293/ENSMUSG00000014905/ENSMUSG00000017707/ENSMUSG00000019295/ENSMUSG00000020303/ENSMUSG00000021708/ENSMUSG00000021831/ENSMUSG00000022037/ENSMUSG00000022074/ENSMUSG00000022365/ENSMUSG00000022564/ENSMUSG00000023826/ENSMUSG00000024521/ENSMUSG00000025408/ENSMUSG00000025887/ENSMUSG00000026142/ENSMUSG00000026203/ENSMUSG00000026628/ENSMUSG00000027230/ENSMUSG00000027313/ENSMUSG00000027938/ENSMUSG00000028466/ENSMUSG00000028893/ENSMUSG00000028914/ENSMUSG00000028958/ENSMUSG00000030717/ENSMUSG00000031770/ENSMUSG00000032715/ENSMUSG00000033538/ENSMUSG00000034757/ENSMUSG00000035235/ENSMUSG00000036676/ENSMUSG00000036986/ENSMUSG00000039474/ENSMUSG00000040435/ENSMUSG00000040462/ENSMUSG00000041301/ENSMUSG00000041556/ENSMUSG00000042104/ENSMUSG00000042632/ENSMUSG00000042682/ENSMUSG00000044231/ENSMUSG00000048249/ENSMUSG00000049488/ENSMUSG00000052584/ENSMUSG00000052684/ENSMUSG00000053334/ENSMUSG00000054455/ENSMUSG00000055401/ENSMUSG00000063851/ENSMUSG00000066877/ENSMUSG00000068290/ENSMUSG00000070348/ENSMUSG00000075000	Trim25/Bbc3/Bax/Ikbkg/Bid/Jkamp/Herpud2/Ube2g2/Dnajb9/Serinc3/Tmem129/Stc2/Rasgrf2/Ero1l/Clu/Tnfrsf10b/Derl1/Grina/Park2/Pmaip1/Ddit3/Casp12/Rhbdd1/Dnajb2/Atf3/Creb3l1/Chac1/Creb3l4/Creb3/Sesn2/Casp9/Tmub1/Nupr1/Herpud1/Trib3/Casp4/Tmub2/Trim13/Tmtc3/Pml/Wfs1/Ppp1r15a/Os9/Cftr/Fbxo2/Uggt2/Pla2g6/Selk/Nhlrc1/Crebrf/Tmem67/Serp2/Jun/Ficd/Vapb/Fbxo6/Rnf183/Nck2/Ddrgk1/Ccnd1/Nrbf2	61
GO	BP	GO:0035967	cellular response to topologically incorrect protein	28/4159	94/17420	0.111566309816983	0.336307792198184	ENSMUSG00000003873/ENSMUSG00000008429/ENSMUSG00000014905/ENSMUSG00000020303/ENSMUSG00000021831/ENSMUSG00000022365/ENSMUSG00000025408/ENSMUSG00000025887/ENSMUSG00000026142/ENSMUSG00000026628/ENSMUSG00000027230/ENSMUSG00000027938/ENSMUSG00000028466/ENSMUSG00000031770/ENSMUSG00000037196/ENSMUSG00000039474/ENSMUSG00000040234/ENSMUSG00000040435/ENSMUSG00000041548/ENSMUSG00000042104/ENSMUSG00000048249/ENSMUSG00000052584/ENSMUSG00000053334/ENSMUSG00000054455/ENSMUSG00000066877/ENSMUSG00000070348/ENSMUSG00000090877/ENSMUSG00000091971	Bax/Herpud2/Dnajb9/Stc2/Ero1l/Derl1/Ddit3/Casp12/Rhbdd1/Atf3/Creb3l1/Creb3l4/Creb3/Herpud1/Pacrg/Wfs1/Tm7sf3/Ppp1r15a/Hspb8/Uggt2/Crebrf/Serp2/Ficd/Vapb/Nck2/Ccnd1/Hspa1b/Hspa1a	28
GO	BP	GO:1903725	regulation of phospholipid metabolic process	24/4159	79/17420	0.111673437020862	0.33646340716723	ENSMUSG00000000489/ENSMUSG00000002603/ENSMUSG00000009621/ENSMUSG00000020027/ENSMUSG00000020901/ENSMUSG00000025856/ENSMUSG00000026509/ENSMUSG00000027636/ENSMUSG00000028698/ENSMUSG00000029231/ENSMUSG00000029648/ENSMUSG00000030559/ENSMUSG00000031808/ENSMUSG00000032578/ENSMUSG00000034614/ENSMUSG00000037225/ENSMUSG00000037526/ENSMUSG00000037706/ENSMUSG00000038037/ENSMUSG00000045374/ENSMUSG00000055994/ENSMUSG00000059456/ENSMUSG00000062209/ENSMUSG00000074345	Pdgfb/Tgfb1/Vav2/Socs2/Pik3r5/Pdgfa/Capn2/Sla2/Pik3r3/Pdgfra/Flt1/Rab38/Slc27a1/Cish/Pik3ip1/Fgf2/Atg14/Cd81/Socs1/Wdr81/Nod2/Ptk2b/Erbb4/Tnfaip8l3	24
GO	BP	GO:0046425	regulation of JAK-STAT cascade	39/4159	136/17420	0.113030232229382	0.340382149912823	ENSMUSG00000001642/ENSMUSG00000006488/ENSMUSG00000007655/ENSMUSG00000017652/ENSMUSG00000017950/ENSMUSG00000018916/ENSMUSG00000020027/ENSMUSG00000020717/ENSMUSG00000021342/ENSMUSG00000022831/ENSMUSG00000022886/ENSMUSG00000022906/ENSMUSG00000024087/ENSMUSG00000024379/ENSMUSG00000024621/ENSMUSG00000025746/ENSMUSG00000026457/ENSMUSG00000026923/ENSMUSG00000027947/ENSMUSG00000030895/ENSMUSG00000031712/ENSMUSG00000031980/ENSMUSG00000032591/ENSMUSG00000034394/ENSMUSG00000034422/ENSMUSG00000035042/ENSMUSG00000035212/ENSMUSG00000038037/ENSMUSG00000039942/ENSMUSG00000041954/ENSMUSG00000046899/ENSMUSG00000053175/ENSMUSG00000055737/ENSMUSG00000056457/ENSMUSG00000056758/ENSMUSG00000059456/ENSMUSG00000062209/ENSMUSG00000066755/ENSMUSG00000079092	Akr1b3/Prl7a1/Cav1/Cd40/Hnf4a/Csf2/Socs2/Pecam1/Prl/Hcls1/Prl2a1/Parp9/Cyp1b1/Tslp/Csf1r/Il6/Adipor1/Notch1/Il6ra/Hpx/Il15/Agt/Mst1/Lif/Parp14/Ccl5/Leprot/Socs1/Ptger4/Tnfrsf18/Prl7a2/Bcl3/Ghr/Prl2c3/Hmga2/Ptk2b/Erbb4/Tnfsf18/Prl2c2	39
GO	BP	GO:0042269	regulation of natural killer cell mediated cytotoxicity	15/4159	46/17420	0.11367699856002	0.340601540421332	ENSMUSG00000001123/ENSMUSG00000016206/ENSMUSG00000020399/ENSMUSG00000024339/ENSMUSG00000026068/ENSMUSG00000031447/ENSMUSG00000037321/ENSMUSG00000040888/ENSMUSG00000040987/ENSMUSG00000045827/ENSMUSG00000048583/ENSMUSG00000053219/ENSMUSG00000067212/ENSMUSG00000075297/ENSMUSG00000078452	Lgals9/H2-M3/Havcr2/Tap2/Il18rap/Lamp1/Tap1/Gfer/Mill2/Serpinb9/Igf2/Raet1e/H2-T23/H60b/Raet1d	15
GO	BP	GO:0007260	tyrosine phosphorylation of STAT protein	21/4159	68/17420	0.113856382708283	0.340601540421332	ENSMUSG00000007655/ENSMUSG00000017652/ENSMUSG00000017950/ENSMUSG00000018916/ENSMUSG00000020717/ENSMUSG00000022831/ENSMUSG00000022906/ENSMUSG00000024379/ENSMUSG00000024621/ENSMUSG00000025746/ENSMUSG00000027947/ENSMUSG00000030895/ENSMUSG00000031712/ENSMUSG00000034394/ENSMUSG00000034422/ENSMUSG00000035042/ENSMUSG00000038037/ENSMUSG00000039942/ENSMUSG00000041954/ENSMUSG00000062209/ENSMUSG00000066755	Cav1/Cd40/Hnf4a/Csf2/Pecam1/Hcls1/Parp9/Tslp/Csf1r/Il6/Il6ra/Hpx/Il15/Lif/Parp14/Ccl5/Socs1/Ptger4/Tnfrsf18/Erbb4/Tnfsf18	21
GO	BP	GO:0019229	regulation of vasoconstriction	21/4159	68/17420	0.113856382708283	0.340601540421332	ENSMUSG00000004936/ENSMUSG00000007655/ENSMUSG00000020122/ENSMUSG00000020787/ENSMUSG00000021367/ENSMUSG00000025701/ENSMUSG00000027077/ENSMUSG00000029361/ENSMUSG00000030043/ENSMUSG00000031740/ENSMUSG00000031778/ENSMUSG00000032487/ENSMUSG00000033717/ENSMUSG00000034765/ENSMUSG00000036437/ENSMUSG00000036867/ENSMUSG00000037010/ENSMUSG00000046159/ENSMUSG00000047250/ENSMUSG00000051980/ENSMUSG00000058620	Map2k1/Cav1/Egfr/P2rx1/Edn1/Alox5/Smtnl1/Nos1/Tacr1/Mmp2/Cx3cl1/Ptgs2/Adra2a/Dusp5/Npy1r/Smad6/Apln/Chrm3/Ptgs1/Casr/Adra2b	21
GO	BP	GO:0010811	positive regulation of cell-substrate adhesion	34/4159	117/17420	0.114317913554823	0.340601540421332	ENSMUSG00000000555/ENSMUSG00000002944/ENSMUSG00000005397/ENSMUSG00000018012/ENSMUSG00000022099/ENSMUSG00000022367/ENSMUSG00000022425/ENSMUSG00000022665/ENSMUSG00000023951/ENSMUSG00000024053/ENSMUSG00000024395/ENSMUSG00000027111/ENSMUSG00000027356/ENSMUSG00000028195/ENSMUSG00000029163/ENSMUSG00000029304/ENSMUSG00000031841/ENSMUSG00000032011/ENSMUSG00000032482/ENSMUSG00000034675/ENSMUSG00000036856/ENSMUSG00000037966/ENSMUSG00000039621/ENSMUSG00000041445/ENSMUSG00000042812/ENSMUSG00000042961/ENSMUSG00000043051/ENSMUSG00000045038/ENSMUSG00000057058/ENSMUSG00000059456/ENSMUSG00000062352/ENSMUSG00000062960/ENSMUSG00000064080/ENSMUSG00000068196	Itga5/Cd36/Nid1/Rac3/Dmtn/Has2/Enpp2/Ccdc80/Vegfa/Emilin2/Lims2/Itga6/Fermt1/Cyr61/Emilin1/Spp1/Cdh13/Thy1/Cspg5/Dbn1/Wnt4/Ninj1/Prex1/Mmrn2/Foxf1/Egflam/Disc1/Prkce/Skap1/Ptk2b/Itgb1bp1/Kdr/Fbln2/Col8a1	34
GO	BP	GO:0001946	lymphangiogenesis	7/4159	18/17420	0.114395370553915	0.340601540421332	ENSMUSG00000000530/ENSMUSG00000006445/ENSMUSG00000010175/ENSMUSG00000020357/ENSMUSG00000023951/ENSMUSG00000031520/ENSMUSG00000046470	Acvrl1/Epha2/Prox1/Flt4/Vegfa/Vegfc/Sox18	7
GO	BP	GO:0003215	cardiac right ventricle morphogenesis	7/4159	18/17420	0.114395370553915	0.340601540421332	ENSMUSG00000015619/ENSMUSG00000019789/ENSMUSG00000021944/ENSMUSG00000026923/ENSMUSG00000027276/ENSMUSG00000028780/ENSMUSG00000040734	Gata3/Hey2/Gata4/Notch1/Jag1/Sema3c/Ppp1r13l	7
GO	BP	GO:0010888	negative regulation of lipid storage	7/4159	18/17420	0.114395370553915	0.340601540421332	ENSMUSG00000002250/ENSMUSG00000021025/ENSMUSG00000022383/ENSMUSG00000024030/ENSMUSG00000025509/ENSMUSG00000027087/ENSMUSG00000032540	Ppard/Nfkbia/Ppara/Abcg1/Pnpla2/Itgav/Abhd5	7
GO	BP	GO:0030952	establishment or maintenance of cytoskeleton polarity	7/4159	18/17420	0.114395370553915	0.340601540421332	ENSMUSG00000001313/ENSMUSG00000002233/ENSMUSG00000028063/ENSMUSG00000029449/ENSMUSG00000041845/ENSMUSG00000054364/ENSMUSG00000054855	Rnd2/Rhoc/Lmna/Rhof/Rhod/Rhob/Rnd1	7
GO	BP	GO:0034111	negative regulation of homotypic cell-cell adhesion	7/4159	18/17420	0.114395370553915	0.340601540421332	ENSMUSG00000004936/ENSMUSG00000017446/ENSMUSG00000026249/ENSMUSG00000045730/ENSMUSG00000052920/ENSMUSG00000057880/ENSMUSG00000085795	Map2k1/C1qtnf1/Serpine2/Adrb2/Prkg1/Abat/Zfp703	7
GO	BP	GO:0042403	thyroid hormone metabolic process	7/4159	18/17420	0.114395370553915	0.340601540421332	ENSMUSG00000007682/ENSMUSG00000015619/ENSMUSG00000026976/ENSMUSG00000038963/ENSMUSG00000039007/ENSMUSG00000068452/ENSMUSG00000070990	Dio2/Gata3/Pax8/Slco4a1/Cpq/Duox2/Foxe1	7
GO	BP	GO:0046597	negative regulation of viral entry into host cell	7/4159	18/17420	0.114395370553915	0.340601540421332	ENSMUSG00000000266/ENSMUSG00000000275/ENSMUSG00000020455/ENSMUSG00000024457/ENSMUSG00000025492/ENSMUSG00000026879/ENSMUSG00000060591	Mid2/Trim25/Trim11/Trim26/Ifitm3/Gsn/Ifitm2	7
GO	BP	GO:0048490	anterograde synaptic vesicle transport	7/4159	18/17420	0.114395370553915	0.340601540421332	ENSMUSG00000005804/ENSMUSG00000024480/ENSMUSG00000031539/ENSMUSG00000042766/ENSMUSG00000057667/ENSMUSG00000060708/ENSMUSG00000062444	Bloc1s6/Ap3s1/Ap3m2/Trim46/Bloc1s3/Bloc1s4/Ap3b2	7
GO	BP	GO:0071243	cellular response to arsenic-containing substance	7/4159	18/17420	0.114395370553915	0.340601540421332	ENSMUSG00000004864/ENSMUSG00000005413/ENSMUSG00000025068/ENSMUSG00000025069/ENSMUSG00000030979/ENSMUSG00000039795/ENSMUSG00000053581	Mapk13/Hmox1/Gsto1/Gsto2/Uros/Zfand1/Zfand2a	7
GO	BP	GO:0072643	interferon-gamma secretion	7/4159	18/17420	0.114395370553915	0.340601540421332	ENSMUSG00000001123/ENSMUSG00000001750/ENSMUSG00000015619/ENSMUSG00000027843/ENSMUSG00000028793/ENSMUSG00000035692/ENSMUSG00000037447	Lgals9/Tcirg1/Gata3/Ptpn22/Rnf19b/Isg15/Arid5a	7
GO	BP	GO:0090036	regulation of protein kinase C signaling	7/4159	18/17420	0.114395370553915	0.340601540421332	ENSMUSG00000015957/ENSMUSG00000017652/ENSMUSG00000020357/ENSMUSG00000021994/ENSMUSG00000023951/ENSMUSG00000042632/ENSMUSG00000058153	Wnt11/Cd40/Flt4/Wnt5a/Vegfa/Pla2g6/Sez6l	7
GO	BP	GO:0090195	chemokine secretion	7/4159	18/17420	0.114395370553915	0.340601540421332	ENSMUSG00000015568/ENSMUSG00000020891/ENSMUSG00000024621/ENSMUSG00000024810/ENSMUSG00000026069/ENSMUSG00000030748/ENSMUSG00000042682	Lpl/Alox8/Csf1r/Il33/Il1rl1/Il4ra/Selk	7
GO	BP	GO:0098743	cell aggregation	7/4159	18/17420	0.114395370553915	0.340601540421332	ENSMUSG00000000567/ENSMUSG00000016918/ENSMUSG00000019997/ENSMUSG00000022483/ENSMUSG00000030093/ENSMUSG00000030607/ENSMUSG00000052430	Sox9/Sulf1/Ctgf/Col2a1/Wnt7a/Acan/Bmpr1b	7
GO	BP	GO:0098880	maintenance of postsynaptic specialization structure	7/4159	18/17420	0.114395370553915	0.340601540421332	ENSMUSG00000003279/ENSMUSG00000020886/ENSMUSG00000022623/ENSMUSG00000037541/ENSMUSG00000038738/ENSMUSG00000040003/ENSMUSG00000052572	Dlgap1/Dlg4/Shank3/Shank2/Shank1/Magi2/Dlg2	7
GO	BP	GO:0099514	synaptic vesicle cytoskeletal transport	7/4159	18/17420	0.114395370553915	0.340601540421332	ENSMUSG00000005804/ENSMUSG00000024480/ENSMUSG00000031539/ENSMUSG00000042766/ENSMUSG00000057667/ENSMUSG00000060708/ENSMUSG00000062444	Bloc1s6/Ap3s1/Ap3m2/Trim46/Bloc1s3/Bloc1s4/Ap3b2	7
GO	BP	GO:0099517	synaptic vesicle transport along microtubule	7/4159	18/17420	0.114395370553915	0.340601540421332	ENSMUSG00000005804/ENSMUSG00000024480/ENSMUSG00000031539/ENSMUSG00000042766/ENSMUSG00000057667/ENSMUSG00000060708/ENSMUSG00000062444	Bloc1s6/Ap3s1/Ap3m2/Trim46/Bloc1s3/Bloc1s4/Ap3b2	7
GO	BP	GO:1900746	regulation of vascular endothelial growth factor signaling pathway	7/4159	18/17420	0.114395370553915	0.340601540421332	ENSMUSG00000014773/ENSMUSG00000019647/ENSMUSG00000019929/ENSMUSG00000024066/ENSMUSG00000025351/ENSMUSG00000054793/ENSMUSG00000059895	Dll1/Sema6a/Dcn/Xdh/Cd63/Cadm4/Ptp4a3	7
GO	BP	GO:1903599	positive regulation of autophagy of mitochondrion	7/4159	18/17420	0.114395370553915	0.340601540421332	ENSMUSG00000001786/ENSMUSG00000023826/ENSMUSG00000028048/ENSMUSG00000028756/ENSMUSG00000028998/ENSMUSG00000041241/ENSMUSG00000078566	Fbxo7/Park2/Gba/Pink1/Tomm7/Mul1/Bnip3	7
GO	BP	GO:1905153	regulation of membrane invagination	7/4159	18/17420	0.114395370553915	0.340601540421332	ENSMUSG00000002944/ENSMUSG00000015533/ENSMUSG00000015947/ENSMUSG00000016024/ENSMUSG00000020263/ENSMUSG00000022488/ENSMUSG00000024164	Cd36/Itga2/Fcgr1/Lbp/Appl2/Nckap1l/C3	7
GO	BP	GO:0002011	morphogenesis of an epithelial sheet	18/4159	57/17420	0.114824918374046	0.341182925599519	ENSMUSG00000000530/ENSMUSG00000000555/ENSMUSG00000002233/ENSMUSG00000003534/ENSMUSG00000005087/ENSMUSG00000008999/ENSMUSG00000021469/ENSMUSG00000021994/ENSMUSG00000022676/ENSMUSG00000025510/ENSMUSG00000026109/ENSMUSG00000026837/ENSMUSG00000026923/ENSMUSG00000027276/ENSMUSG00000027314/ENSMUSG00000028195/ENSMUSG00000030093/ENSMUSG00000049723	Acvrl1/Itga5/Rhoc/Ddr1/Cd44/Bmp7/Msx2/Wnt5a/Snai2/Cd151/Tmeff2/Col5a1/Notch1/Jag1/Dll4/Cyr61/Wnt7a/Mmp12	18
GO	BP	GO:0002228	natural killer cell mediated immunity	18/4159	57/17420	0.114824918374046	0.341182925599519	ENSMUSG00000001123/ENSMUSG00000016206/ENSMUSG00000020399/ENSMUSG00000022657/ENSMUSG00000024339/ENSMUSG00000026068/ENSMUSG00000028793/ENSMUSG00000031447/ENSMUSG00000037321/ENSMUSG00000040888/ENSMUSG00000040987/ENSMUSG00000045827/ENSMUSG00000048583/ENSMUSG00000053219/ENSMUSG00000056216/ENSMUSG00000067212/ENSMUSG00000075297/ENSMUSG00000078452	Lgals9/H2-M3/Havcr2/Cd96/Tap2/Il18rap/Rnf19b/Lamp1/Tap1/Gfer/Mill2/Serpinb9/Igf2/Raet1e/Cebpg/H2-T23/H60b/Raet1d	18
GO	BP	GO:0043949	regulation of cAMP-mediated signaling	18/4159	57/17420	0.114824918374046	0.341182925599519	ENSMUSG00000003228/ENSMUSG00000006651/ENSMUSG00000014351/ENSMUSG00000020307/ENSMUSG00000026360/ENSMUSG00000026463/ENSMUSG00000029361/ENSMUSG00000029778/ENSMUSG00000032177/ENSMUSG00000032562/ENSMUSG00000032959/ENSMUSG00000034472/ENSMUSG00000035283/ENSMUSG00000039942/ENSMUSG00000041741/ENSMUSG00000044338/ENSMUSG00000074794/ENSMUSG00000075270	Grk5/Aplp1/Gip/Cdc34/Rgs2/Atp2b4/Nos1/Adcyap1r1/Pde4a/Gnai2/Pebp1/Rasd2/Adrb1/Ptger4/Pde3a/Aplnr/Arrdc3/Pde11a	18
GO	BP	GO:1903428	positive regulation of reactive oxygen species biosynthetic process	18/4159	57/17420	0.114824918374046	0.341182925599519	ENSMUSG00000000290/ENSMUSG00000002944/ENSMUSG00000005952/ENSMUSG00000006818/ENSMUSG00000016206/ENSMUSG00000019768/ENSMUSG00000020366/ENSMUSG00000022037/ENSMUSG00000025746/ENSMUSG00000031980/ENSMUSG00000032487/ENSMUSG00000034730/ENSMUSG00000039005/ENSMUSG00000048756/ENSMUSG00000055148/ENSMUSG00000059456/ENSMUSG00000062012/ENSMUSG00000076441	Itgb2/Cd36/Trpv1/Sod2/H2-M3/Esr1/Mapk9/Clu/Il6/Agt/Ptgs2/Bai1/Tlr4/Foxo3/Klf2/Ptk2b/Zfp13/Ass1	18
GO	BP	GO:0014910	regulation of smooth muscle cell migration	25/4159	83/17420	0.114965654200512	0.341182925599519	ENSMUSG00000000489/ENSMUSG00000002250/ENSMUSG00000015533/ENSMUSG00000020184/ENSMUSG00000020427/ENSMUSG00000021822/ENSMUSG00000021974/ENSMUSG00000022367/ENSMUSG00000022607/ENSMUSG00000022893/ENSMUSG00000024087/ENSMUSG00000025856/ENSMUSG00000027200/ENSMUSG00000028341/ENSMUSG00000029167/ENSMUSG00000030043/ENSMUSG00000031558/ENSMUSG00000031980/ENSMUSG00000032006/ENSMUSG00000035042/ENSMUSG00000036564/ENSMUSG00000037411/ENSMUSG00000039942/ENSMUSG00000048779/ENSMUSG00000052920	Pdgfb/Ppard/Itga2/Mdm2/Igfbp3/Plau/Fgf9/Has2/Ptk2/Adamts1/Cyp1b1/Pdgfa/Sema6d/Nr4a3/Ppargc1a/Tacr1/Slit2/Agt/Pdgfd/Ccl5/Ndrg4/Serpine1/Ptger4/P2ry6/Prkg1	25
GO	BP	GO:0120162	positive regulation of cold-induced thermogenesis	25/4159	83/17420	0.114965654200512	0.341182925599519	ENSMUSG00000002944/ENSMUSG00000007655/ENSMUSG00000007682/ENSMUSG00000020263/ENSMUSG00000020963/ENSMUSG00000023328/ENSMUSG00000023951/ENSMUSG00000024140/ENSMUSG00000026457/ENSMUSG00000026610/ENSMUSG00000026822/ENSMUSG00000028019/ENSMUSG00000028042/ENSMUSG00000028223/ENSMUSG00000029167/ENSMUSG00000029513/ENSMUSG00000030748/ENSMUSG00000031489/ENSMUSG00000033685/ENSMUSG00000035283/ENSMUSG00000038205/ENSMUSG00000039410/ENSMUSG00000042190/ENSMUSG00000045730/ENSMUSG00000062515	Cd36/Cav1/Dio2/Appl2/Tshr/Ache/Vegfa/Epas1/Adipor1/Esrrg/Lcn2/Pdgfc/Zbtb7b/Decr1/Ppargc1a/Prkab1/Il4ra/Adrb3/Ucp2/Adrb1/Prkab2/Prdm16/Cmklr1/Adrb2/Fabp4	25
GO	BP	GO:0051348	negative regulation of transferase activity	68/4159	249/17420	0.114984611844246	0.341182925599519	ENSMUSG00000001786/ENSMUSG00000002997/ENSMUSG00000004069/ENSMUSG00000004951/ENSMUSG00000007655/ENSMUSG00000008999/ENSMUSG00000015312/ENSMUSG00000018648/ENSMUSG00000019850/ENSMUSG00000019876/ENSMUSG00000020178/ENSMUSG00000020227/ENSMUSG00000022105/ENSMUSG00000022884/ENSMUSG00000023067/ENSMUSG00000023249/ENSMUSG00000023826/ENSMUSG00000024190/ENSMUSG00000024986/ENSMUSG00000025746/ENSMUSG00000025855/ENSMUSG00000025880/ENSMUSG00000026360/ENSMUSG00000027368/ENSMUSG00000027803/ENSMUSG00000027843/ENSMUSG00000027951/ENSMUSG00000027996/ENSMUSG00000028048/ENSMUSG00000028664/ENSMUSG00000028944/ENSMUSG00000028967/ENSMUSG00000029026/ENSMUSG00000029223/ENSMUSG00000029359/ENSMUSG00000030681/ENSMUSG00000031530/ENSMUSG00000031548/ENSMUSG00000031901/ENSMUSG00000032011/ENSMUSG00000032715/ENSMUSG00000034614/ENSMUSG00000034765/ENSMUSG00000036390/ENSMUSG00000036986/ENSMUSG00000037049/ENSMUSG00000037664/ENSMUSG00000037887/ENSMUSG00000038037/ENSMUSG00000039384/ENSMUSG00000039661/ENSMUSG00000040525/ENSMUSG00000042106/ENSMUSG00000042901/ENSMUSG00000046447/ENSMUSG00000048458/ENSMUSG00000049502/ENSMUSG00000049792/ENSMUSG00000051146/ENSMUSG00000052087/ENSMUSG00000053141/ENSMUSG00000057054/ENSMUSG00000060803/ENSMUSG00000062352/ENSMUSG00000062515/ENSMUSG00000073802/ENSMUSG00000087408/ENSMUSG00000096472	Fbxo7/Prkar2b/Dnaja3/Hspb1/Cav1/Bmp7/Gadd45b/Dusp14/Tnfaip3/Pkib/Adora2a/Irak3/Rb1/Eif4a2/Cdkn1a/Parp3/Park2/Dusp1/Hhex/Il6/Prkar1b/Smad7/Rgs2/Dusp2/Wwtr1/Ptpn22/Adar/Sfrp2/Gba/Ephb2/Prkag2/Errfi1/Trp73/Uchl1/Tesc/Mvp/Dusp4/Sfrp1/Dus2/Thy1/Trib3/Pik3ip1/Dusp5/Gadd45a/Pml/Smpd1/Cdkn1c/Dusp8/Socs1/Dusp10/Dusp26/Cblc/Fam212a/Aida/Camk2n1/Fam212b/Dtx3l/Bag5/Camk2n2/Rgs14/Ptprt/Inca1/Gstp1/Itgb1bp1/Fabp4/Cdkn2b/Cers1/Cdkn2d	68
GO	BP	GO:0046328	regulation of JNK cascade	48/4159	171/17420	0.115624631246456	0.342914146093941	ENSMUSG00000012519/ENSMUSG00000014158/ENSMUSG00000015312/ENSMUSG00000017386/ENSMUSG00000019997/ENSMUSG00000020122/ENSMUSG00000020357/ENSMUSG00000020366/ENSMUSG00000021319/ENSMUSG00000021367/ENSMUSG00000021453/ENSMUSG00000021994/ENSMUSG00000022382/ENSMUSG00000022619/ENSMUSG00000023826/ENSMUSG00000024039/ENSMUSG00000025499/ENSMUSG00000026321/ENSMUSG00000027843/ENSMUSG00000027996/ENSMUSG00000029026/ENSMUSG00000030093/ENSMUSG00000031392/ENSMUSG00000031548/ENSMUSG00000031639/ENSMUSG00000032064/ENSMUSG00000032508/ENSMUSG00000034457/ENSMUSG00000036390/ENSMUSG00000036712/ENSMUSG00000036904/ENSMUSG00000037337/ENSMUSG00000037944/ENSMUSG00000039005/ENSMUSG00000039384/ENSMUSG00000040183/ENSMUSG00000041135/ENSMUSG00000041241/ENSMUSG00000042662/ENSMUSG00000042901/ENSMUSG00000051615/ENSMUSG00000052253/ENSMUSG00000055994/ENSMUSG00000057719/ENSMUSG00000059456/ENSMUSG00000060548/ENSMUSG00000060803/ENSMUSG00000081683	Mlkl/Trpv4/Gadd45b/Traf4/Ctgf/Egfr/Flt4/Mapk9/Sfrp4/Edn1/Gadd45g/Wnt5a/Wnt7b/Mapk8ip2/Park2/Cbs/Hras/Tnfrsf11a/Ptpn22/Sfrp2/Trp73/Wnt7a/Irak1/Sfrp1/Tlr3/Dixdc1/Myd88/Eda2r/Gadd45a/Cyld/Fzd8/Map4k1/Ccr7/Tlr4/Dusp10/Ankrd6/Ripk2/Mul1/Dusp15/Aida/Rap2a/Zfp622/Nod2/Sh3rf2/Ptk2b/Tnfrsf19/Gstp1/Fzd10	48
GO	BP	GO:0014812	muscle cell migration	30/4159	102/17420	0.116658006409928	0.345809699196569	ENSMUSG00000000489/ENSMUSG00000002250/ENSMUSG00000003534/ENSMUSG00000015533/ENSMUSG00000020184/ENSMUSG00000020427/ENSMUSG00000021822/ENSMUSG00000021974/ENSMUSG00000022367/ENSMUSG00000022607/ENSMUSG00000022893/ENSMUSG00000024087/ENSMUSG00000024593/ENSMUSG00000025856/ENSMUSG00000027200/ENSMUSG00000028341/ENSMUSG00000029167/ENSMUSG00000030043/ENSMUSG00000031538/ENSMUSG00000031558/ENSMUSG00000031980/ENSMUSG00000032006/ENSMUSG00000035042/ENSMUSG00000036564/ENSMUSG00000037362/ENSMUSG00000037411/ENSMUSG00000039942/ENSMUSG00000048779/ENSMUSG00000052920/ENSMUSG00000062352	Pdgfb/Ppard/Ddr1/Itga2/Mdm2/Igfbp3/Plau/Fgf9/Has2/Ptk2/Adamts1/Cyp1b1/Megf10/Pdgfa/Sema6d/Nr4a3/Ppargc1a/Tacr1/Plat/Slit2/Agt/Pdgfd/Ccl5/Ndrg4/Nov/Serpine1/Ptger4/P2ry6/Prkg1/Itgb1bp1	30
GO	BP	GO:0001774	microglial cell activation	13/4159	39/17420	0.117280224204967	0.346637113179187	ENSMUSG00000005952/ENSMUSG00000020009/ENSMUSG00000020889/ENSMUSG00000022037/ENSMUSG00000022965/ENSMUSG00000024810/ENSMUSG00000027995/ENSMUSG00000031639/ENSMUSG00000031778/ENSMUSG00000039005/ENSMUSG00000044827/ENSMUSG00000052336/ENSMUSG00000052684	Trpv1/Ifngr1/Nr1d1/Clu/Ifngr2/Il33/Tlr2/Tlr3/Cx3cl1/Tlr4/Tlr1/Cx3cr1/Jun	13
GO	BP	GO:0001893	maternal placenta development	13/4159	39/17420	0.117280224204967	0.346637113179187	ENSMUSG00000002250/ENSMUSG00000006642/ENSMUSG00000014813/ENSMUSG00000015846/ENSMUSG00000020303/ENSMUSG00000021477/ENSMUSG00000021939/ENSMUSG00000022479/ENSMUSG00000032487/ENSMUSG00000034394/ENSMUSG00000039910/ENSMUSG00000052837/ENSMUSG00000056220	Ppard/Tcf23/Stc1/Rxra/Stc2/Ctsl/Ctsb/Vdr/Ptgs2/Lif/Cited2/Junb/Pla2g4a	13
GO	BP	GO:0002269	leukocyte activation involved in inflammatory response	13/4159	39/17420	0.117280224204967	0.346637113179187	ENSMUSG00000005952/ENSMUSG00000020009/ENSMUSG00000020889/ENSMUSG00000022037/ENSMUSG00000022965/ENSMUSG00000024810/ENSMUSG00000027995/ENSMUSG00000031639/ENSMUSG00000031778/ENSMUSG00000039005/ENSMUSG00000044827/ENSMUSG00000052336/ENSMUSG00000052684	Trpv1/Ifngr1/Nr1d1/Clu/Ifngr2/Il33/Tlr2/Tlr3/Cx3cl1/Tlr4/Tlr1/Cx3cr1/Jun	13
GO	BP	GO:0007431	salivary gland development	13/4159	39/17420	0.117280224204967	0.346637113179187	ENSMUSG00000002603/ENSMUSG00000008999/ENSMUSG00000020019/ENSMUSG00000020122/ENSMUSG00000022676/ENSMUSG00000025746/ENSMUSG00000026380/ENSMUSG00000027208/ENSMUSG00000027447/ENSMUSG00000028780/ENSMUSG00000030123/ENSMUSG00000031565/ENSMUSG00000037820	Tgfb1/Bmp7/Ntn4/Egfr/Snai2/Il6/Tfcp2l1/Fgf7/Cst3/Sema3c/Plxnd1/Fgfr1/Tgm2	13
GO	BP	GO:0043277	apoptotic cell clearance	13/4159	39/17420	0.117280224204967	0.346637113179187	ENSMUSG00000002602/ENSMUSG00000002944/ENSMUSG00000018012/ENSMUSG00000024164/ENSMUSG00000024593/ENSMUSG00000026390/ENSMUSG00000027087/ENSMUSG00000028073/ENSMUSG00000030605/ENSMUSG00000031451/ENSMUSG00000034730/ENSMUSG00000035385/ENSMUSG00000037820	Axl/Cd36/Rac3/C3/Megf10/Marco/Itgav/Pear1/Mfge8/Gas6/Bai1/Ccl2/Tgm2	13
GO	BP	GO:0051339	regulation of lyase activity	13/4159	39/17420	0.117280224204967	0.346637113179187	ENSMUSG00000015968/ENSMUSG00000017466/ENSMUSG00000020826/ENSMUSG00000022206/ENSMUSG00000023964/ENSMUSG00000023982/ENSMUSG00000025825/ENSMUSG00000028978/ENSMUSG00000029361/ENSMUSG00000034617/ENSMUSG00000035283/ENSMUSG00000035863/ENSMUSG00000049686	Cacna1d/Timp2/Nos2/Npr3/Calcr/Guca1a/Iscu/Nos3/Nos1/Mtrr/Adrb1/Palm/Orai1	13
GO	BP	GO:0098773	skin epidermis development	26/4159	87/17420	0.11804555675698	0.3487291252733	ENSMUSG00000000532/ENSMUSG00000000567/ENSMUSG00000001655/ENSMUSG00000002057/ENSMUSG00000014773/ENSMUSG00000020122/ENSMUSG00000021469/ENSMUSG00000021477/ENSMUSG00000021765/ENSMUSG00000021994/ENSMUSG00000024907/ENSMUSG00000024927/ENSMUSG00000026923/ENSMUSG00000027208/ENSMUSG00000027356/ENSMUSG00000035557/ENSMUSG00000037600/ENSMUSG00000040310/ENSMUSG00000041324/ENSMUSG00000046186/ENSMUSG00000046470/ENSMUSG00000050199/ENSMUSG00000060548/ENSMUSG00000061048/ENSMUSG00000061517/ENSMUSG00000070990	Acvr1b/Sox9/Hoxc13/Foxn1/Dll1/Egfr/Msx2/Ctsl/Fst/Wnt5a/Gal/Rela/Notch1/Fgf7/Fermt1/Krt17/Kdf1/Alx4/Inhba/Cd109/Sox18/Lgr4/Tnfrsf19/Cdh3/Sox21/Foxe1	26
GO	BP	GO:0007368	determination of left/right symmetry	31/4159	106/17420	0.118986796443564	0.348786518386932	ENSMUSG00000000093/ENSMUSG00000001827/ENSMUSG00000014773/ENSMUSG00000020930/ENSMUSG00000021944/ENSMUSG00000021994/ENSMUSG00000022262/ENSMUSG00000022911/ENSMUSG00000024253/ENSMUSG00000025216/ENSMUSG00000026814/ENSMUSG00000026831/ENSMUSG00000026836/ENSMUSG00000026923/ENSMUSG00000028023/ENSMUSG00000030513/ENSMUSG00000031831/ENSMUSG00000034227/ENSMUSG00000038072/ENSMUSG00000039632/ENSMUSG00000039765/ENSMUSG00000039910/ENSMUSG00000039963/ENSMUSG00000041035/ENSMUSG00000042812/ENSMUSG00000047407/ENSMUSG00000048310/ENSMUSG00000049691/ENSMUSG00000053226/ENSMUSG00000061322/ENSMUSG00000073102	Tbx2/Folr1/Dll1/Ccdc103/Gata4/Wnt5a/Dnah5/Arl13b/Dync2li1/Lbx1/Eng/1700007K13Rik/Acvr1/Notch1/Pitx2/Pcsk6/Dnaaf1/Foxj1/Galnt11/Ccdc151/Cc2d2a/Cited2/Ccdc40/Dpcd/Foxf1/Tgif1/Pskh1/Nkx3-2/Dand5/Dnaic1/Drc1	31
GO	BP	GO:0007498	mesoderm development	31/4159	106/17420	0.118986796443564	0.348786518386932	ENSMUSG00000000125/ENSMUSG00000000532/ENSMUSG00000006445/ENSMUSG00000006958/ENSMUSG00000008999/ENSMUSG00000015533/ENSMUSG00000015957/ENSMUSG00000020758/ENSMUSG00000021127/ENSMUSG00000021994/ENSMUSG00000022895/ENSMUSG00000023951/ENSMUSG00000024134/ENSMUSG00000026768/ENSMUSG00000026836/ENSMUSG00000027985/ENSMUSG00000027996/ENSMUSG00000028341/ENSMUSG00000029763/ENSMUSG00000031565/ENSMUSG00000031681/ENSMUSG00000034064/ENSMUSG00000034161/ENSMUSG00000039910/ENSMUSG00000041324/ENSMUSG00000042812/ENSMUSG00000048349/ENSMUSG00000048616/ENSMUSG00000053226/ENSMUSG00000056758/ENSMUSG00000087408	Wnt3/Acvr1b/Epha2/Chrd/Bmp7/Itga2/Wnt11/Itgb4/Zfp36l1/Wnt5a/Ets2/Vegfa/Six2/Itga8/Acvr1/Lef1/Sfrp2/Nr4a3/Exoc4/Fgfr1/Smad1/Poglut1/Scx/Cited2/Inhba/Foxf1/Pou4f1/Nog/Dand5/Hmga2/Cers1	31
GO	BP	GO:0007586	digestion	31/4159	106/17420	0.118986796443564	0.348786518386932	ENSMUSG00000000567/ENSMUSG00000002944/ENSMUSG00000005952/ENSMUSG00000009545/ENSMUSG00000022206/ENSMUSG00000022479/ENSMUSG00000022615/ENSMUSG00000022705/ENSMUSG00000022824/ENSMUSG00000024887/ENSMUSG00000024990/ENSMUSG00000030043/ENSMUSG00000031957/ENSMUSG00000032226/ENSMUSG00000032773/ENSMUSG00000035277/ENSMUSG00000035283/ENSMUSG00000038235/ENSMUSG00000039005/ENSMUSG00000039519/ENSMUSG00000040569/ENSMUSG00000040584/ENSMUSG00000044217/ENSMUSG00000046008/ENSMUSG00000046159/ENSMUSG00000050578/ENSMUSG00000054342/ENSMUSG00000055994/ENSMUSG00000057163/ENSMUSG00000061762/ENSMUSG00000063975	Sox9/Cd36/Trpv1/Kcnq1/Npr3/Vdr/Tymp/Drd3/Muc13/Asah2/Rbp4/Tacr1/Ctrb1/Gcnt3/Chrm1/Arx/Adrb1/F11r/Tlr4/Cyp7b1/Slc26a7/Abcb1a/Aqp5/Pnlip/Chrm3/Mmp13/Kcnn4/Nod2/Prss2/Tac1/Slco1a5	31
GO	BP	GO:0003309	type B pancreatic cell differentiation	9/4159	25/17420	0.119560010367617	0.348786518386932	ENSMUSG00000014773/ENSMUSG00000017950/ENSMUSG00000021994/ENSMUSG00000024959/ENSMUSG00000027434/ENSMUSG00000028945/ENSMUSG00000035187/ENSMUSG00000041301/ENSMUSG00000068154	Dll1/Hnf4a/Wnt5a/Bad/Nkx2-2/Rheb/Nkx6-1/Cftr/Insm1	9
GO	BP	GO:0007214	gamma-aminobutyric acid signaling pathway	9/4159	25/17420	0.119560010367617	0.348786518386932	ENSMUSG00000017412/ENSMUSG00000031343/ENSMUSG00000032562/ENSMUSG00000033676/ENSMUSG00000036062/ENSMUSG00000038910/ENSMUSG00000039809/ENSMUSG00000048482/ENSMUSG00000055026	Cacnb4/Gabra3/Gnai2/Gabrb3/N28178/Plcl2/Gabbr2/Bdnf/Gabrg3	9
GO	BP	GO:0010575	positive regulation of vascular endothelial growth factor production	9/4159	25/17420	0.119560010367617	0.348786518386932	ENSMUSG00000006800/ENSMUSG00000016918/ENSMUSG00000020357/ENSMUSG00000021944/ENSMUSG00000024087/ENSMUSG00000024164/ENSMUSG00000025746/ENSMUSG00000032487/ENSMUSG00000060188	Sulf2/Sulf1/Flt4/Gata4/Cyp1b1/C3/Il6/Ptgs2/Cxcl17	9
GO	BP	GO:0032770	positive regulation of monooxygenase activity	9/4159	25/17420	0.119560010367617	0.348786518386932	ENSMUSG00000005514/ENSMUSG00000005540/ENSMUSG00000019768/ENSMUSG00000022144/ENSMUSG00000022206/ENSMUSG00000030265/ENSMUSG00000037580/ENSMUSG00000059456/ENSMUSG00000061048	Por/Fcer2a/Esr1/Gdnf/Npr3/Kras/Gch1/Ptk2b/Cdh3	9
GO	BP	GO:0036003	positive regulation of transcription from RNA polymerase II promoter in response to stress	9/4159	25/17420	0.119560010367617	0.348786518386932	ENSMUSG00000023951/ENSMUSG00000025408/ENSMUSG00000026628/ENSMUSG00000026923/ENSMUSG00000027230/ENSMUSG00000028893/ENSMUSG00000033249/ENSMUSG00000055148/ENSMUSG00000070345	Vegfa/Ddit3/Atf3/Notch1/Creb3l1/Sesn2/Hsf4/Klf2/Hsf5	9
GO	BP	GO:0043032	positive regulation of macrophage activation	9/4159	25/17420	0.119560010367617	0.348786518386932	ENSMUSG00000001123/ENSMUSG00000016024/ENSMUSG00000020399/ENSMUSG00000021994/ENSMUSG00000024810/ENSMUSG00000026069/ENSMUSG00000030748/ENSMUSG00000039005/ENSMUSG00000059866	Lgals9/Lbp/Havcr2/Wnt5a/Il33/Il1rl1/Il4ra/Tlr4/Tnip2	9
GO	BP	GO:0045061	thymic T cell selection	9/4159	25/17420	0.119560010367617	0.348786518386932	ENSMUSG00000002057/ENSMUSG00000002799/ENSMUSG00000015619/ENSMUSG00000020143/ENSMUSG00000024610/ENSMUSG00000024778/ENSMUSG00000037944/ENSMUSG00000038855/ENSMUSG00000051457	Foxn1/Jag2/Gata3/Dock2/Cd74/Fas/Ccr7/Itpkb/Spn	9
GO	BP	GO:0045992	negative regulation of embryonic development	9/4159	25/17420	0.119560010367617	0.348786518386932	ENSMUSG00000000093/ENSMUSG00000008999/ENSMUSG00000015619/ENSMUSG00000016918/ENSMUSG00000021994/ENSMUSG00000026042/ENSMUSG00000026837/ENSMUSG00000027996/ENSMUSG00000078202	Tbx2/Bmp7/Gata3/Sulf1/Wnt5a/Col5a2/Col5a1/Sfrp2/Nrarp	9
GO	BP	GO:0048535	lymph node development	9/4159	25/17420	0.119560010367617	0.348786518386932	ENSMUSG00000002603/ENSMUSG00000020644/ENSMUSG00000023078/ENSMUSG00000025225/ENSMUSG00000026321/ENSMUSG00000028150/ENSMUSG00000031712/ENSMUSG00000037944/ENSMUSG00000056481	Tgfb1/Id2/Cxcl13/Nfkb2/Tnfrsf11a/Rorc/Il15/Ccr7/Cd248	9
GO	BP	GO:0060343	trabecula formation	9/4159	25/17420	0.119560010367617	0.348786518386932	ENSMUSG00000019789/ENSMUSG00000021469/ENSMUSG00000022893/ENSMUSG00000023951/ENSMUSG00000024990/ENSMUSG00000031548/ENSMUSG00000031740/ENSMUSG00000039116/ENSMUSG00000074934	Hey2/Msx2/Adamts1/Vegfa/Rbp4/Sfrp1/Mmp2/Gpr126/Grem1	9
GO	BP	GO:0072606	interleukin-8 secretion	9/4159	25/17420	0.119560010367617	0.348786518386932	ENSMUSG00000020826/ENSMUSG00000021994/ENSMUSG00000027843/ENSMUSG00000027995/ENSMUSG00000033902/ENSMUSG00000035279/ENSMUSG00000044827/ENSMUSG00000049709/ENSMUSG00000051439	Nos2/Wnt5a/Ptpn22/Tlr2/Mapkbp1/Ssc5d/Tlr1/Nlrp10/Cd14	9
GO	BP	GO:0090312	positive regulation of protein deacetylation	9/4159	25/17420	0.119560010367617	0.348786518386932	ENSMUSG00000002603/ENSMUSG00000022508/ENSMUSG00000023951/ENSMUSG00000028042/ENSMUSG00000028756/ENSMUSG00000034271/ENSMUSG00000036986/ENSMUSG00000041187/ENSMUSG00000052712	Tgfb1/Bcl6/Vegfa/Zbtb7b/Pink1/Jdp2/Pml/Prkd2/BC004004	9
GO	BP	GO:1902473	regulation of protein localization to synapse	9/4159	25/17420	0.119560010367617	0.348786518386932	ENSMUSG00000000531/ENSMUSG00000004936/ENSMUSG00000008153/ENSMUSG00000025499/ENSMUSG00000031119/ENSMUSG00000033389/ENSMUSG00000040003/ENSMUSG00000058571/ENSMUSG00000063887	Grasp/Map2k1/Clstn3/Hras/Gpc4/Arhgap44/Magi2/Gpc6/Nlgn1	9
GO	BP	GO:1903861	positive regulation of dendrite extension	9/4159	25/17420	0.119560010367617	0.348786518386932	ENSMUSG00000023826/ENSMUSG00000024008/ENSMUSG00000029602/ENSMUSG00000030731/ENSMUSG00000041241/ENSMUSG00000045382/ENSMUSG00000052949/ENSMUSG00000058420/ENSMUSG00000059654	Park2/Cpne5/Rasal1/Syt3/Mul1/Cxcr4/Rnf157/Syt17/Reg1	9
GO	BP	GO:2000679	positive regulation of transcription regulatory region DNA binding	9/4159	25/17420	0.119560010367617	0.348786518386932	ENSMUSG00000001123/ENSMUSG00000002603/ENSMUSG00000015619/ENSMUSG00000022105/ENSMUSG00000035799/ENSMUSG00000048349/ENSMUSG00000056758/ENSMUSG00000068290/ENSMUSG00000072244	Lgals9/Tgfb1/Gata3/Rb1/Twist1/Pou4f1/Hmga2/Ddrgk1/Trim6	9
GO	BP	GO:0014741	negative regulation of muscle hypertrophy	11/4159	32/17420	0.119643340579083	0.348786518386932	ENSMUSG00000022358/ENSMUSG00000022383/ENSMUSG00000024011/ENSMUSG00000026360/ENSMUSG00000026463/ENSMUSG00000026923/ENSMUSG00000028063/ENSMUSG00000028599/ENSMUSG00000028834/ENSMUSG00000028967/ENSMUSG00000044167	Fbxo32/Ppara/Pi16/Rgs2/Atp2b4/Notch1/Lmna/Tnfrsf1b/Trim63/Errfi1/Foxo1	11
GO	BP	GO:0034122	negative regulation of toll-like receptor signaling pathway	11/4159	32/17420	0.119643340579083	0.348786518386932	ENSMUSG00000019850/ENSMUSG00000020227/ENSMUSG00000020889/ENSMUSG00000027485/ENSMUSG00000028885/ENSMUSG00000030921/ENSMUSG00000042419/ENSMUSG00000050132/ENSMUSG00000050199/ENSMUSG00000052688/ENSMUSG00000055994	Tnfaip3/Irak3/Nr1d1/Bpifb1/Smpdl3b/Trim30a/Nfkbil1/Sarm1/Lgr4/5430435G22Rik/Nod2	11
GO	BP	GO:0036475	neuron death in response to oxidative stress	11/4159	32/17420	0.119643340579083	0.348786518386932	ENSMUSG00000001786/ENSMUSG00000009292/ENSMUSG00000022997/ENSMUSG00000023826/ENSMUSG00000026000/ENSMUSG00000027737/ENSMUSG00000028341/ENSMUSG00000028756/ENSMUSG00000034105/ENSMUSG00000039005/ENSMUSG00000040888	Fbxo7/Trpm2/Wnt1/Park2/Lancl1/Slc7a11/Nr4a3/Pink1/Tldc1/Tlr4/Gfer	11
GO	BP	GO:0048566	embryonic digestive tract development	11/4159	32/17420	0.119643340579083	0.348786518386932	ENSMUSG00000000782/ENSMUSG00000017697/ENSMUSG00000020644/ENSMUSG00000021944/ENSMUSG00000021974/ENSMUSG00000024134/ENSMUSG00000028023/ENSMUSG00000029231/ENSMUSG00000032327/ENSMUSG00000039377/ENSMUSG00000042812	Tcf7/Ada/Id2/Gata4/Fgf9/Six2/Pitx2/Pdgfra/Stra6/Hlx/Foxf1	11
GO	BP	GO:0060441	epithelial tube branching involved in lung morphogenesis	11/4159	32/17420	0.119643340579083	0.348786518386932	ENSMUSG00000000567/ENSMUSG00000010797/ENSMUSG00000016256/ENSMUSG00000024986/ENSMUSG00000025921/ENSMUSG00000029231/ENSMUSG00000030265/ENSMUSG00000038253/ENSMUSG00000042812/ENSMUSG00000056758/ENSMUSG00000064325	Sox9/Wnt2/Ctsz/Hhex/Rdh10/Pdgfra/Kras/Hoxa5/Foxf1/Hmga2/Hhip	11
GO	BP	GO:0002287	alpha-beta T cell activation involved in immune response	19/4159	61/17420	0.119753311282297	0.348786518386932	ENSMUSG00000001444/ENSMUSG00000002603/ENSMUSG00000002983/ENSMUSG00000015619/ENSMUSG00000016206/ENSMUSG00000022508/ENSMUSG00000025746/ENSMUSG00000025880/ENSMUSG00000027985/ENSMUSG00000028042/ENSMUSG00000028150/ENSMUSG00000030748/ENSMUSG00000037944/ENSMUSG00000039377/ENSMUSG00000039942/ENSMUSG00000041135/ENSMUSG00000051457/ENSMUSG00000053175/ENSMUSG00000066755	Tbx21/Tgfb1/Relb/Gata3/H2-M3/Bcl6/Il6/Smad7/Lef1/Zbtb7b/Rorc/Il4ra/Ccr7/Hlx/Ptger4/Ripk2/Spn/Bcl3/Tnfsf18	19
GO	BP	GO:0030512	negative regulation of transforming growth factor beta receptor signaling pathway	19/4159	61/17420	0.119753311282297	0.348786518386932	ENSMUSG00000000058/ENSMUSG00000001870/ENSMUSG00000007655/ENSMUSG00000022997/ENSMUSG00000025880/ENSMUSG00000027204/ENSMUSG00000029096/ENSMUSG00000029163/ENSMUSG00000029287/ENSMUSG00000034612/ENSMUSG00000036040/ENSMUSG00000036867/ENSMUSG00000038400/ENSMUSG00000039410/ENSMUSG00000039646/ENSMUSG00000044177/ENSMUSG00000046186/ENSMUSG00000049907/ENSMUSG00000053226	Cav2/Ltbp1/Cav1/Wnt1/Smad7/Fbn1/Htra3/Emilin1/Tgfbr3/Chst11/Adamtsl2/Smad6/Pmepa1/Prdm16/Vasn/Wfikkn2/Cd109/Rasl11b/Dand5	19
GO	BP	GO:0042157	lipoprotein metabolic process	37/4159	129/17420	0.119803814003532	0.348786518386932	ENSMUSG00000001844/ENSMUSG00000006463/ENSMUSG00000007891/ENSMUSG00000010601/ENSMUSG00000014245/ENSMUSG00000015243/ENSMUSG00000015341/ENSMUSG00000020609/ENSMUSG00000022383/ENSMUSG00000022548/ENSMUSG00000024145/ENSMUSG00000027087/ENSMUSG00000028048/ENSMUSG00000028158/ENSMUSG00000028657/ENSMUSG00000029263/ENSMUSG00000030162/ENSMUSG00000030747/ENSMUSG00000032523/ENSMUSG00000032905/ENSMUSG00000033906/ENSMUSG00000037553/ENSMUSG00000039199/ENSMUSG00000039382/ENSMUSG00000040613/ENSMUSG00000041895/ENSMUSG00000042682/ENSMUSG00000042988/ENSMUSG00000043162/ENSMUSG00000043257/ENSMUSG00000050014/ENSMUSG00000056656/ENSMUSG00000057346/ENSMUSG00000062526/ENSMUSG00000068246/ENSMUSG00000069874/ENSMUSG00000090698	Zdhhc4/Zdhhc24/Ctsd/Apol7a/Pigl/Abca1/Golga7/Apob/Ppara/Apod/Pigf/Itgav/Gba/Mttp/Ppt1/Pigg/Olr1/Dgat2/Hhatl/Atg12/Zdhhc15/Zdhhc18/Zdhhc1/Wdr45/Apobec1/Wipi1/Selk/Notum/Pyurf/Pigv/Apol10b/Apol8/Apol9a/Mppe1/Apol9b/Irgm2/Apold1	37
GO	BP	GO:0002712	regulation of B cell mediated immunity	16/4159	50/17420	0.120021226881416	0.348786518386932	ENSMUSG00000001444/ENSMUSG00000002603/ENSMUSG00000005540/ENSMUSG00000015947/ENSMUSG00000017652/ENSMUSG00000022508/ENSMUSG00000023249/ENSMUSG00000024164/ENSMUSG00000024425/ENSMUSG00000026399/ENSMUSG00000030895/ENSMUSG00000034227/ENSMUSG00000038576/ENSMUSG00000044991/ENSMUSG00000055994/ENSMUSG00000067212	Tbx21/Tgfb1/Fcer2a/Fcgr1/Cd40/Bcl6/Parp3/C3/Ndfip1/Cd55/Hpx/Foxj1/Susd4/1110034G24Rik/Nod2/H2-T23	16
GO	BP	GO:0002889	regulation of immunoglobulin mediated immune response	16/4159	50/17420	0.120021226881416	0.348786518386932	ENSMUSG00000001444/ENSMUSG00000002603/ENSMUSG00000005540/ENSMUSG00000015947/ENSMUSG00000017652/ENSMUSG00000022508/ENSMUSG00000023249/ENSMUSG00000024164/ENSMUSG00000024425/ENSMUSG00000026399/ENSMUSG00000030895/ENSMUSG00000034227/ENSMUSG00000038576/ENSMUSG00000044991/ENSMUSG00000055994/ENSMUSG00000067212	Tbx21/Tgfb1/Fcer2a/Fcgr1/Cd40/Bcl6/Parp3/C3/Ndfip1/Cd55/Hpx/Foxj1/Susd4/1110034G24Rik/Nod2/H2-T23	16
GO	BP	GO:0032350	regulation of hormone metabolic process	16/4159	50/17420	0.120021226881416	0.348786518386932	ENSMUSG00000004815/ENSMUSG00000005514/ENSMUSG00000015619/ENSMUSG00000020303/ENSMUSG00000021214/ENSMUSG00000022479/ENSMUSG00000024907/ENSMUSG00000025921/ENSMUSG00000026976/ENSMUSG00000029167/ENSMUSG00000030772/ENSMUSG00000030792/ENSMUSG00000032959/ENSMUSG00000036856/ENSMUSG00000048583/ENSMUSG00000052920	Dgkq/Por/Gata3/Stc2/Akr1c18/Vdr/Gal/Rdh10/Pax8/Ppargc1a/Dkk3/Dkkl1/Pebp1/Wnt4/Igf2/Prkg1	16
GO	BP	GO:0032481	positive regulation of type I interferon production	16/4159	50/17420	0.120021226881416	0.348786518386932	ENSMUSG00000017830/ENSMUSG00000020707/ENSMUSG00000024349/ENSMUSG00000024404/ENSMUSG00000025498/ENSMUSG00000026104/ENSMUSG00000026896/ENSMUSG00000027843/ENSMUSG00000031392/ENSMUSG00000031639/ENSMUSG00000032508/ENSMUSG00000034330/ENSMUSG00000039005/ENSMUSG00000040296/ENSMUSG00000049723/ENSMUSG00000051439	Dhx58/Rnf135/Tmem173/Riok3/Irf7/Stat1/Ifih1/Ptpn22/Irak1/Tlr3/Myd88/Plcg2/Tlr4/Ddx58/Mmp12/Cd14	16
GO	BP	GO:0035272	exocrine system development	16/4159	50/17420	0.120021226881416	0.348786518386932	ENSMUSG00000000567/ENSMUSG00000002603/ENSMUSG00000008999/ENSMUSG00000020019/ENSMUSG00000020122/ENSMUSG00000022676/ENSMUSG00000023031/ENSMUSG00000025746/ENSMUSG00000026380/ENSMUSG00000027208/ENSMUSG00000027447/ENSMUSG00000028780/ENSMUSG00000030123/ENSMUSG00000031565/ENSMUSG00000037820/ENSMUSG00000048583	Sox9/Tgfb1/Bmp7/Ntn4/Egfr/Snai2/Cela1/Il6/Tfcp2l1/Fgf7/Cst3/Sema3c/Plxnd1/Fgfr1/Tgm2/Igf2	16
GO	BP	GO:0051187	cofactor catabolic process	16/4159	50/17420	0.120021226881416	0.348786518386932	ENSMUSG00000003484/ENSMUSG00000005413/ENSMUSG00000006344/ENSMUSG00000018339/ENSMUSG00000022947/ENSMUSG00000024228/ENSMUSG00000024953/ENSMUSG00000026480/ENSMUSG00000026726/ENSMUSG00000027187/ENSMUSG00000027313/ENSMUSG00000027603/ENSMUSG00000030088/ENSMUSG00000031767/ENSMUSG00000040466/ENSMUSG00000063856	Cyp4f18/Hmox1/Ggt5/Gpx3/Cbr3/Nudt12/Prdx5/Ncf2/Cubn/Cat/Chac1/Ggt7/Aldh1l1/Nudt7/Blvrb/Gpx1	16
GO	BP	GO:0055025	positive regulation of cardiac muscle tissue development	16/4159	50/17420	0.120021226881416	0.348786518386932	ENSMUSG00000000093/ENSMUSG00000002603/ENSMUSG00000010797/ENSMUSG00000019789/ENSMUSG00000021367/ENSMUSG00000021944/ENSMUSG00000021974/ENSMUSG00000024014/ENSMUSG00000025407/ENSMUSG00000026923/ENSMUSG00000031565/ENSMUSG00000035283/ENSMUSG00000037225/ENSMUSG00000062209/ENSMUSG00000062991/ENSMUSG00000074934	Tbx2/Tgfb1/Wnt2/Hey2/Edn1/Gata4/Fgf9/Pim1/Gli1/Notch1/Fgfr1/Adrb1/Fgf2/Erbb4/Nrg1/Grem1	16
GO	BP	GO:2000134	negative regulation of G1/S transition of mitotic cell cycle	16/4159	50/17420	0.120021226881416	0.348786518386932	ENSMUSG00000001786/ENSMUSG00000017412/ENSMUSG00000020184/ENSMUSG00000021750/ENSMUSG00000022105/ENSMUSG00000023067/ENSMUSG00000025507/ENSMUSG00000026932/ENSMUSG00000027510/ENSMUSG00000029816/ENSMUSG00000036986/ENSMUSG00000039057/ENSMUSG00000043448/ENSMUSG00000048787/ENSMUSG00000070348/ENSMUSG00000073802	Fbxo7/Cacnb4/Mdm2/Fam107a/Rb1/Cdkn1a/Pidd1/Nacc2/Rbm38/Gpnmb/Pml/Myo16/Gjc2/Dcun1d3/Ccnd1/Cdkn2b	16
GO	BP	GO:1903052	positive regulation of proteolysis involved in cellular protein catabolic process	32/4159	110/17420	0.121183898611121	0.35199654690015	ENSMUSG00000006362/ENSMUSG00000020184/ENSMUSG00000020265/ENSMUSG00000020366/ENSMUSG00000021701/ENSMUSG00000022037/ENSMUSG00000022607/ENSMUSG00000023826/ENSMUSG00000024810/ENSMUSG00000025880/ENSMUSG00000026203/ENSMUSG00000028048/ENSMUSG00000028793/ENSMUSG00000028954/ENSMUSG00000029397/ENSMUSG00000030717/ENSMUSG00000031770/ENSMUSG00000032715/ENSMUSG00000036676/ENSMUSG00000036913/ENSMUSG00000037325/ENSMUSG00000038068/ENSMUSG00000039672/ENSMUSG00000043051/ENSMUSG00000053581/ENSMUSG00000057719/ENSMUSG00000059456/ENSMUSG00000060450/ENSMUSG00000068290/ENSMUSG00000074922/ENSMUSG00000090877/ENSMUSG00000091971	Cbfa2t3/Mdm2/Sumo3/Mapk9/Plk2/Clu/Ptk2/Park2/Il33/Smad7/Dnajb2/Gba/Rnf19b/Nub1/Rchy1/Nupr1/Herpud1/Trib3/Tmtc3/Trim67/Bbs7/Rnf144b/Kcne2/Disc1/Zfand2a/Sh3rf2/Ptk2b/Rnf14/Ddrgk1/Fam122a/Hspa1b/Hspa1a	32
GO	BP	GO:0061008	hepaticobiliary system development	45/4159	160/17420	0.121279262806	0.352104832916654	ENSMUSG00000000567/ENSMUSG00000002603/ENSMUSG00000005413/ENSMUSG00000006800/ENSMUSG00000006818/ENSMUSG00000010175/ENSMUSG00000015533/ENSMUSG00000015806/ENSMUSG00000017697/ENSMUSG00000017950/ENSMUSG00000019850/ENSMUSG00000020122/ENSMUSG00000021822/ENSMUSG00000022512/ENSMUSG00000022997/ENSMUSG00000024395/ENSMUSG00000024927/ENSMUSG00000024986/ENSMUSG00000025407/ENSMUSG00000025588/ENSMUSG00000026031/ENSMUSG00000026923/ENSMUSG00000028527/ENSMUSG00000028672/ENSMUSG00000029999/ENSMUSG00000030265/ENSMUSG00000030737/ENSMUSG00000031831/ENSMUSG00000032315/ENSMUSG00000033427/ENSMUSG00000033685/ENSMUSG00000036856/ENSMUSG00000038764/ENSMUSG00000038776/ENSMUSG00000039377/ENSMUSG00000039910/ENSMUSG00000039963/ENSMUSG00000040888/ENSMUSG00000052684/ENSMUSG00000056216/ENSMUSG00000059654/ENSMUSG00000059824/ENSMUSG00000066643/ENSMUSG00000070348/ENSMUSG00000076441	Sox9/Tgfb1/Hmox1/Sulf2/Sod2/Prox1/Itga2/Qdpr/Ada/Hnf4a/Tnfaip3/Egfr/Plau/Cldn1/Wnt1/Lims2/Rela/Hhex/Gli1/Nat1/Cflar/Notch1/Ak4/Hmgcl/Tgfa/Kras/Slco2b1/Dnaaf1/Cyp1a1/Upb1/Ucp2/Wnt4/Ptpn3/Ephx1/Hlx/Cited2/Ccdc40/Gfer/Jun/Cebpg/Reg1/Dbp/Wdr35/Ccnd1/Ass1	45
GO	BP	GO:0032606	type I interferon production	23/4159	76/17420	0.12151802875263	0.352291865279026	ENSMUSG00000002325/ENSMUSG00000002983/ENSMUSG00000017830/ENSMUSG00000020399/ENSMUSG00000020707/ENSMUSG00000024349/ENSMUSG00000024404/ENSMUSG00000025498/ENSMUSG00000026104/ENSMUSG00000026896/ENSMUSG00000026946/ENSMUSG00000027843/ENSMUSG00000028850/ENSMUSG00000031392/ENSMUSG00000031639/ENSMUSG00000032109/ENSMUSG00000032508/ENSMUSG00000034330/ENSMUSG00000039005/ENSMUSG00000040296/ENSMUSG00000049723/ENSMUSG00000051439/ENSMUSG00000079363	Irf9/Relb/Dhx58/Havcr2/Rnf135/Tmem173/Riok3/Irf7/Stat1/Ifih1/Nmi/Ptpn22/Gpatch3/Irak1/Tlr3/Nlrx1/Myd88/Plcg2/Tlr4/Ddx58/Mmp12/Cd14/Gbp4	23
GO	BP	GO:0051937	catecholamine transport	23/4159	76/17420	0.12151802875263	0.352291865279026	ENSMUSG00000003411/ENSMUSG00000010660/ENSMUSG00000020178/ENSMUSG00000022144/ENSMUSG00000022705/ENSMUSG00000023064/ENSMUSG00000023826/ENSMUSG00000024743/ENSMUSG00000027220/ENSMUSG00000027950/ENSMUSG00000028756/ENSMUSG00000031098/ENSMUSG00000031980/ENSMUSG00000036330/ENSMUSG00000044288/ENSMUSG00000047250/ENSMUSG00000050556/ENSMUSG00000052889/ENSMUSG00000054423/ENSMUSG00000057880/ENSMUSG00000058420/ENSMUSG00000061353/ENSMUSG00000062542	Rab3b/Plcd1/Adora2a/Gdnf/Drd3/Sncg/Park2/Syt7/Syt13/Chrnb2/Pink1/Syt8/Agt/Slc18a1/Cnr1/Ptgs1/Kcnb1/Prkcb/Cadps/Abat/Syt17/Cxcl12/Syt9	23
GO	BP	GO:0060395	SMAD protein signal transduction	23/4159	76/17420	0.12151802875263	0.352291865279026	ENSMUSG00000002603/ENSMUSG00000008999/ENSMUSG00000017950/ENSMUSG00000021250/ENSMUSG00000021944/ENSMUSG00000023845/ENSMUSG00000025232/ENSMUSG00000026728/ENSMUSG00000027698/ENSMUSG00000027796/ENSMUSG00000027803/ENSMUSG00000027822/ENSMUSG00000031681/ENSMUSG00000032726/ENSMUSG00000037035/ENSMUSG00000037362/ENSMUSG00000037573/ENSMUSG00000038508/ENSMUSG00000040003/ENSMUSG00000041324/ENSMUSG00000052684/ENSMUSG00000054932/ENSMUSG00000087408	Tgfb1/Bmp7/Hnf4a/Fos/Gata4/Lnpep/Hexa/Vim/Nceh1/Smad9/Wwtr1/Slc33a1/Smad1/Bmp8a/Inhbb/Nov/Tob1/Gdf15/Magi2/Inhba/Jun/Afp/Cers1	23
GO	BP	GO:1990778	protein localization to cell periphery	87/4159	325/17420	0.121760495682597	0.352826063493261	ENSMUSG00000000531/ENSMUSG00000000957/ENSMUSG00000002104/ENSMUSG00000002603/ENSMUSG00000003411/ENSMUSG00000004771/ENSMUSG00000004936/ENSMUSG00000006301/ENSMUSG00000006373/ENSMUSG00000006445/ENSMUSG00000009894/ENSMUSG00000011751/ENSMUSG00000015341/ENSMUSG00000015837/ENSMUSG00000017400/ENSMUSG00000018820/ENSMUSG00000019066/ENSMUSG00000020122/ENSMUSG00000020658/ENSMUSG00000020734/ENSMUSG00000020886/ENSMUSG00000022148/ENSMUSG00000022911/ENSMUSG00000024109/ENSMUSG00000024143/ENSMUSG00000025499/ENSMUSG00000025582/ENSMUSG00000026442/ENSMUSG00000026514/ENSMUSG00000026797/ENSMUSG00000027375/ENSMUSG00000027935/ENSMUSG00000028152/ENSMUSG00000028603/ENSMUSG00000028618/ENSMUSG00000028664/ENSMUSG00000029032/ENSMUSG00000029359/ENSMUSG00000030616/ENSMUSG00000031119/ENSMUSG00000031451/ENSMUSG00000031840/ENSMUSG00000032231/ENSMUSG00000032513/ENSMUSG00000033389/ENSMUSG00000033530/ENSMUSG00000033615/ENSMUSG00000034353/ENSMUSG00000035852/ENSMUSG00000035863/ENSMUSG00000036815/ENSMUSG00000037706/ENSMUSG00000037890/ENSMUSG00000038235/ENSMUSG00000040003/ENSMUSG00000040276/ENSMUSG00000041046/ENSMUSG00000041488/ENSMUSG00000044231/ENSMUSG00000044279/ENSMUSG00000045658/ENSMUSG00000045967/ENSMUSG00000046275/ENSMUSG00000049281/ENSMUSG00000050296/ENSMUSG00000050335/ENSMUSG00000050556/ENSMUSG00000050732/ENSMUSG00000051615/ENSMUSG00000052316/ENSMUSG00000052504/ENSMUSG00000052572/ENSMUSG00000054065/ENSMUSG00000055493/ENSMUSG00000055912/ENSMUSG00000057058/ENSMUSG00000057897/ENSMUSG00000058571/ENSMUSG00000059003/ENSMUSG00000061576/ENSMUSG00000061981/ENSMUSG00000062352/ENSMUSG00000069601/ENSMUSG00000073002/ENSMUSG00000079037/ENSMUSG00000079056/ENSMUSG00000092083	Grasp/Mmp14/Rapsn/Tgfb1/Rab3b/Rab11a/Map2k1/Tmbim1/Pgrmc1/Epha2/Snap47/Sptbn4/Golga7/Sqstm1/Stac2/Zfyve27/Rab3d/Egfr/Efr3b/Grin2c/Dlg4/Fyb/Arl13b/Nrxn1/Rhoq/Hras/Nptx1/Nfasc/Cnih3/Stxbp1/Mal/Rab13/Tspan5/Scp2/Tmem59/Ephb2/Arhgef16/Tesc/Sytl2/Gpc4/Gas6/Rab3a/Anxa2/Gorasp1/Arhgap44/Ttc7b/Cplx1/Ramp1/Misp/Palm/Dpp10/Cd81/Wdr19/F11r/Magi2/Pacsin1/Ramp3/Stx3/Nhlrc1/Crb3/Pid1/Gpr158/Tusc5/Scn3b/Abca12/Lgals3/Kcnb1/Vamp8/Rap2a/Lrrc15/Epha3/Dlg2/Pkp3/Epm2a/Tmem150a/Skap1/Camk2b/Gpc6/Grin2a/Dpp6/Flot2/Itgb1bp1/Ank3/Vamp5/Prnp/Kcnip3/Kcnb2	87
GO	BP	GO:1902652	secondary alcohol metabolic process	33/4159	114/17420	0.123258064055853	0.356029083227959	ENSMUSG00000003721/ENSMUSG00000004815/ENSMUSG00000005514/ENSMUSG00000015243/ENSMUSG00000018042/ENSMUSG00000018574/ENSMUSG00000020609/ENSMUSG00000021242/ENSMUSG00000021259/ENSMUSG00000022040/ENSMUSG00000023045/ENSMUSG00000024030/ENSMUSG00000024413/ENSMUSG00000024924/ENSMUSG00000026170/ENSMUSG00000026726/ENSMUSG00000027187/ENSMUSG00000027875/ENSMUSG00000028048/ENSMUSG00000028158/ENSMUSG00000028518/ENSMUSG00000028603/ENSMUSG00000030747/ENSMUSG00000031565/ENSMUSG00000032051/ENSMUSG00000035953/ENSMUSG00000036585/ENSMUSG00000037049/ENSMUSG00000039519/ENSMUSG00000041301/ENSMUSG00000042289/ENSMUSG00000042759/ENSMUSG00000056973	Insig2/Dgkq/Por/Abca1/Cyb5r3/Acadvl/Apob/Npc2/Cyp46a1/Ephx2/Soat2/Abcg1/Npc1/Vldlr/Cyp27a1/Cubn/Cat/Hmgcs2/Gba/Mttp/Prkaa2/Scp2/Dgat2/Fgfr1/Fdx1/Tmem55b/Fgf1/Smpd1/Cyp7b1/Cftr/Hsd3b7/Apobr/Ces1d	33
