## Supplementary material for "Transcriptomics, metabolomics and lipidomics of chronically injured alveolar epithelial cells reveals similar features of IPF lung epithelium": SenesvsControl_up_GOenrich.xls (part 3 of 3)

Enrich_Category	Category	GOID	Description	GeneRatio	BgRatio	pvalue	padj	geneID	geneName	Count
GO	BP	GO:1902806	regulation of cell cycle G1/S phase transition	33/4159	114/17420	0.123258064055853	0.356029083227959	ENSMUSG00000001786/ENSMUSG00000004446/ENSMUSG00000006342/ENSMUSG00000010051/ENSMUSG00000017412/ENSMUSG00000020122/ENSMUSG00000020184/ENSMUSG00000020644/ENSMUSG00000021750/ENSMUSG00000022105/ENSMUSG00000022893/ENSMUSG00000023067/ENSMUSG00000025407/ENSMUSG00000025507/ENSMUSG00000026463/ENSMUSG00000026932/ENSMUSG00000027490/ENSMUSG00000027510/ENSMUSG00000029816/ENSMUSG00000032315/ENSMUSG00000035486/ENSMUSG00000036986/ENSMUSG00000039057/ENSMUSG00000043448/ENSMUSG00000045193/ENSMUSG00000048787/ENSMUSG00000050188/ENSMUSG00000052957/ENSMUSG00000070348/ENSMUSG00000073802/ENSMUSG00000079197/ENSMUSG00000096001/ENSMUSG00000096472	Fbxo7/Bid/Susd2/Hyal1/Cacnb4/Egfr/Mdm2/Id2/Fam107a/Rb1/Adamts1/Cdkn1a/Gli1/Pidd1/Atp2b4/Nacc2/E2f1/Rbm38/Gpnmb/Cyp1a1/Plk5/Pml/Myo16/Gjc2/Cirbp/Dcun1d3/Lsm10/Gas1/Ccnd1/Cdkn2b/Psme2/2610528A11Rik/Cdkn2d	33
GO	BP	GO:0032535	regulation of cellular component size	97/4159	365/17420	0.123472522811596	0.356029083227959	ENSMUSG00000000125/ENSMUSG00000000627/ENSMUSG00000001227/ENSMUSG00000001313/ENSMUSG00000001627/ENSMUSG00000002365/ENSMUSG00000002565/ENSMUSG00000003411/ENSMUSG00000004771/ENSMUSG00000004798/ENSMUSG00000004885/ENSMUSG00000009621/ENSMUSG00000010154/ENSMUSG00000011751/ENSMUSG00000015291/ENSMUSG00000015829/ENSMUSG00000015932/ENSMUSG00000017740/ENSMUSG00000017765/ENSMUSG00000018012/ENSMUSG00000018736/ENSMUSG00000018820/ENSMUSG00000019647/ENSMUSG00000020120/ENSMUSG00000020132/ENSMUSG00000020389/ENSMUSG00000020717/ENSMUSG00000021367/ENSMUSG00000021814/ENSMUSG00000021904/ENSMUSG00000021994/ENSMUSG00000022099/ENSMUSG00000022382/ENSMUSG00000022436/ENSMUSG00000022488/ENSMUSG00000022623/ENSMUSG00000022831/ENSMUSG00000023905/ENSMUSG00000023951/ENSMUSG00000024381/ENSMUSG00000025020/ENSMUSG00000025372/ENSMUSG00000025432/ENSMUSG00000026833/ENSMUSG00000026879/ENSMUSG00000027130/ENSMUSG00000027200/ENSMUSG00000027805/ENSMUSG00000027944/ENSMUSG00000028102/ENSMUSG00000028780/ENSMUSG00000029005/ENSMUSG00000029026/ENSMUSG00000029106/ENSMUSG00000029468/ENSMUSG00000029675/ENSMUSG00000030000/ENSMUSG00000030093/ENSMUSG00000030302/ENSMUSG00000031207/ENSMUSG00000031558/ENSMUSG00000034675/ENSMUSG00000035187/ENSMUSG00000036264/ENSMUSG00000036832/ENSMUSG00000038195/ENSMUSG00000038264/ENSMUSG00000038524/ENSMUSG00000038775/ENSMUSG00000038807/ENSMUSG00000039621/ENSMUSG00000040254/ENSMUSG00000040435/ENSMUSG00000042099/ENSMUSG00000042766/ENSMUSG00000043051/ENSMUSG00000043811/ENSMUSG00000045038/ENSMUSG00000048096/ENSMUSG00000048482/ENSMUSG00000050272/ENSMUSG00000050552/ENSMUSG00000051243/ENSMUSG00000052133/ENSMUSG00000053024/ENSMUSG00000054342/ENSMUSG00000056737/ENSMUSG00000059456/ENSMUSG00000061353/ENSMUSG00000062929/ENSMUSG00000063142/ENSMUSG00000063531/ENSMUSG00000063838/ENSMUSG00000066877/ENSMUSG00000069633/ENSMUSG00000074625/ENSMUSG00000079334	Wnt3/Sema4f/Sema6b/Rnd2/Ifrd1/Snx9/Scin/Rab3b/Rab11a/Ulk2/Crabp2/Vav2/Spire2/Sptbn4/Gdi1/Tnr/Dstn/Slc12a5/Slc12a4/Rac3/Ndel1/Zfyve27/Sema6a/Plek/Rab21/Cdkl3/Pecam1/Edn1/Anxa7/Sema3g/Wnt5a/Dmtn/Wnt7b/Sh3bp1/Nckap1l/Shank3/Hcls1/Tnfrsf12a/Vegfa/Bin1/Slit1/Baiap2/Avil/Olfm1/Gsn/Slc12a6/Sema6d/Pfn2/Hax1/Pex11b/Sema3c/Draxin/Trp73/Add1/P2rx7/Eln/Add2/Wnt7a/Atp2b2/Msn/Slit2/Dbn1/Nkx6-1/Fstl4/Lpar3/Rilp/Sema7a/Fchsd1/Vill/Rap1gap2/Prex1/Sema3d/Ppp1r15a/Kank3/Trim46/Disc1/Rtn4r/Prkce/Lmod1/Bdnf/Dscam/Lamtor4/Islr2/Sema5b/Cntn2/Kcnn4/Capg/Ptk2b/Cxcl12/Cfl2/Kcnma1/Sema3e/Cdc42ep5/Nck2/Pex11g/Arhgap40/Nat6	97
GO	BP	GO:0055002	striated muscle cell development	47/4159	168/17420	0.123543688949171	0.356029083227959	ENSMUSG00000000058/ENSMUSG00000010066/ENSMUSG00000010175/ENSMUSG00000017412/ENSMUSG00000018830/ENSMUSG00000019789/ENSMUSG00000020067/ENSMUSG00000020354/ENSMUSG00000020592/ENSMUSG00000021367/ENSMUSG00000021798/ENSMUSG00000021944/ENSMUSG00000022383/ENSMUSG00000022803/ENSMUSG00000022951/ENSMUSG00000023951/ENSMUSG00000024011/ENSMUSG00000024529/ENSMUSG00000026031/ENSMUSG00000026207/ENSMUSG00000026360/ENSMUSG00000026421/ENSMUSG00000027544/ENSMUSG00000027861/ENSMUSG00000028023/ENSMUSG00000028063/ENSMUSG00000029223/ENSMUSG00000029231/ENSMUSG00000030592/ENSMUSG00000031461/ENSMUSG00000031626/ENSMUSG00000031972/ENSMUSG00000031980/ENSMUSG00000031981/ENSMUSG00000035283/ENSMUSG00000036766/ENSMUSG00000037139/ENSMUSG00000039376/ENSMUSG00000041189/ENSMUSG00000044177/ENSMUSG00000052920/ENSMUSG00000053702/ENSMUSG00000062929/ENSMUSG00000063856/ENSMUSG00000068614/ENSMUSG00000072720/ENSMUSG00000075307	Cav2/Cacna2d2/Prox1/Cacnb4/Myh11/Hey2/Mypn/Sgcd/Sdc1/Edn1/Ldb3/Gata4/Ppara/Popdc2/Rcan1/Vegfa/Pi16/Lox/Cflar/Speg/Rgs2/Csrp1/Nfatc2/Casq2/Pitx2/Lmna/Uchl1/Pdgfra/Ryr1/Myom2/Sorbs2/Acta1/Agt/Capn9/Adrb1/Dner/Myom3/Synpo2l/Chrnb1/Wfikkn2/Prkg1/Nebl/Cfl2/Gpx1/Actc1/Myo18b/Klhl41	47
GO	BP	GO:0006898	receptor-mediated endocytosis	57/4159	207/17420	0.123664011305304	0.356029083227959	ENSMUSG00000000058/ENSMUSG00000000194/ENSMUSG00000002365/ENSMUSG00000002944/ENSMUSG00000005986/ENSMUSG00000007655/ENSMUSG00000014773/ENSMUSG00000015947/ENSMUSG00000018920/ENSMUSG00000020122/ENSMUSG00000020132/ENSMUSG00000020886/ENSMUSG00000021319/ENSMUSG00000022037/ENSMUSG00000022602/ENSMUSG00000022705/ENSMUSG00000023328/ENSMUSG00000023951/ENSMUSG00000024164/ENSMUSG00000024924/ENSMUSG00000025340/ENSMUSG00000025351/ENSMUSG00000025492/ENSMUSG00000026390/ENSMUSG00000026582/ENSMUSG00000026726/ENSMUSG00000028249/ENSMUSG00000028488/ENSMUSG00000028528/ENSMUSG00000028657/ENSMUSG00000029426/ENSMUSG00000031837/ENSMUSG00000032231/ENSMUSG00000033039/ENSMUSG00000034330/ENSMUSG00000034353/ENSMUSG00000037010/ENSMUSG00000037411/ENSMUSG00000037706/ENSMUSG00000037944/ENSMUSG00000040003/ENSMUSG00000040265/ENSMUSG00000040276/ENSMUSG00000041046/ENSMUSG00000042249/ENSMUSG00000044337/ENSMUSG00000045730/ENSMUSG00000046182/ENSMUSG00000047547/ENSMUSG00000049539/ENSMUSG00000051439/ENSMUSG00000053024/ENSMUSG00000054580/ENSMUSG00000056055/ENSMUSG00000059588/ENSMUSG00000060802/ENSMUSG00000074934	Cav2/Gpr107/Snx9/Cd36/Ankrd13d/Cav1/Dll1/Fcgr1/Cxcl16/Egfr/Rab21/Dlg4/Sfrp4/Clu/Arc/Drd3/Ache/Vegfa/C3/Vldlr/Rabgef1/Cd63/Ifitm3/Marco/Sele/Cubn/Sdcbp/Sh3gl2/Dnajc6/Ppt1/Scarb2/Necab2/Anxa2/Micall1/Plcg2/Ramp1/Apln/Serpine1/Cd81/Ccr7/Magi2/Dnm3/Pacsin1/Ramp3/Adrbk2/Ackr3/Adrb2/Gsg1l/Cltb/Hist1h1a/Cd14/Cntn2/Pla2r1/Sag/Calcrl/B2m/Grem1	57
GO	BP	GO:0032943	mononuclear cell proliferation	72/4159	266/17420	0.124094991945723	0.356029083227959	ENSMUSG00000000706/ENSMUSG00000000732/ENSMUSG00000001123/ENSMUSG00000002603/ENSMUSG00000003873/ENSMUSG00000004069/ENSMUSG00000016206/ENSMUSG00000016496/ENSMUSG00000017652/ENSMUSG00000017697/ENSMUSG00000020101/ENSMUSG00000020143/ENSMUSG00000020399/ENSMUSG00000022488/ENSMUSG00000022508/ENSMUSG00000023067/ENSMUSG00000023274/ENSMUSG00000024425/ENSMUSG00000024610/ENSMUSG00000024653/ENSMUSG00000024907/ENSMUSG00000025510/ENSMUSG00000025630/ENSMUSG00000025746/ENSMUSG00000026288/ENSMUSG00000027544/ENSMUSG00000027843/ENSMUSG00000027947/ENSMUSG00000027950/ENSMUSG00000027985/ENSMUSG00000028042/ENSMUSG00000028599/ENSMUSG00000029468/ENSMUSG00000029816/ENSMUSG00000029869/ENSMUSG00000030043/ENSMUSG00000030468/ENSMUSG00000030830/ENSMUSG00000031207/ENSMUSG00000031217/ENSMUSG00000031712/ENSMUSG00000031897/ENSMUSG00000032508/ENSMUSG00000033220/ENSMUSG00000034227/ENSMUSG00000035042/ENSMUSG00000036111/ENSMUSG00000036856/ENSMUSG00000037706/ENSMUSG00000037944/ENSMUSG00000038910/ENSMUSG00000039005/ENSMUSG00000040329/ENSMUSG00000041135/ENSMUSG00000042333/ENSMUSG00000042682/ENSMUSG00000044244/ENSMUSG00000047810/ENSMUSG00000048583/ENSMUSG00000050335/ENSMUSG00000051457/ENSMUSG00000061353/ENSMUSG00000061762/ENSMUSG00000066755/ENSMUSG00000066877/ENSMUSG00000067212/ENSMUSG00000068105/ENSMUSG00000073421/ENSMUSG00000074491/ENSMUSG00000075122/ENSMUSG00000079037/ENSMUSG00000090958	Btn1a1/Icosl/Lgals9/Tgfb1/Bax/Dnaja3/H2-M3/Cd274/Cd40/Ada/4632428N05Rik/Dock2/Havcr2/Nckap1l/Bcl6/Cdkn1a/Cd4/Ndfip1/Cd74/Scgb1a1/Gal/Cd151/Hprt/Il6/Inpp5d/Nfatc2/Ptpn22/Il6ra/Chrnb2/Lef1/Zbtb7b/Tnfrsf1b/P2rx7/Gpnmb/Ephb6/Tacr1/Siglecg/Itgal/Msn/Efnb1/Il15/Psmb10/Myd88/Rac2/Foxj1/Ccl5/Lmo1/Wnt4/Cd81/Ccr7/Plcl2/Tlr4/Il7/Ripk2/Tnfrsf14/Selk/Il20rb/Ccdc88b/Igf2/Lgals3/Spn/Cxcl12/Tac1/Tnfsf18/Nck2/H2-T23/Tnfrsf13c/H2-Ab1/Clec4g/Cd80/Prnp/Lrrc32	72
GO	BP	GO:0042130	negative regulation of T cell proliferation	20/4159	65/17420	0.124281211115052	0.356029083227959	ENSMUSG00000000706/ENSMUSG00000001123/ENSMUSG00000002603/ENSMUSG00000016206/ENSMUSG00000016496/ENSMUSG00000020101/ENSMUSG00000020399/ENSMUSG00000024425/ENSMUSG00000024653/ENSMUSG00000028042/ENSMUSG00000029816/ENSMUSG00000034227/ENSMUSG00000042333/ENSMUSG00000044244/ENSMUSG00000051457/ENSMUSG00000073421/ENSMUSG00000074491/ENSMUSG00000075122/ENSMUSG00000079037/ENSMUSG00000090958	Btn1a1/Lgals9/Tgfb1/H2-M3/Cd274/4632428N05Rik/Havcr2/Ndfip1/Scgb1a1/Zbtb7b/Gpnmb/Foxj1/Tnfrsf14/Il20rb/Spn/H2-Ab1/Clec4g/Cd80/Prnp/Lrrc32	20
GO	BP	GO:0048747	muscle fiber development	20/4159	65/17420	0.124281211115052	0.356029083227959	ENSMUSG00000000058/ENSMUSG00000010066/ENSMUSG00000017412/ENSMUSG00000018830/ENSMUSG00000020354/ENSMUSG00000022951/ENSMUSG00000023951/ENSMUSG00000024529/ENSMUSG00000029223/ENSMUSG00000030592/ENSMUSG00000031461/ENSMUSG00000031972/ENSMUSG00000036766/ENSMUSG00000037139/ENSMUSG00000041189/ENSMUSG00000044177/ENSMUSG00000053702/ENSMUSG00000063856/ENSMUSG00000072720/ENSMUSG00000075307	Cav2/Cacna2d2/Cacnb4/Myh11/Sgcd/Rcan1/Vegfa/Lox/Uchl1/Ryr1/Myom2/Acta1/Dner/Myom3/Chrnb1/Wfikkn2/Nebl/Gpx1/Myo18b/Klhl41	20
GO	BP	GO:0007005	mitochondrion organization	116/4159	441/17420	0.124550601071085	0.356029083227959	ENSMUSG00000000058/ENSMUSG00000001786/ENSMUSG00000002083/ENSMUSG00000002797/ENSMUSG00000003873/ENSMUSG00000004069/ENSMUSG00000004446/ENSMUSG00000006818/ENSMUSG00000015790/ENSMUSG00000015837/ENSMUSG00000016427/ENSMUSG00000017737/ENSMUSG00000018567/ENSMUSG00000019929/ENSMUSG00000020085/ENSMUSG00000020268/ENSMUSG00000020366/ENSMUSG00000020486/ENSMUSG00000022292/ENSMUSG00000022354/ENSMUSG00000022615/ENSMUSG00000022663/ENSMUSG00000022679/ENSMUSG00000023020/ENSMUSG00000023307/ENSMUSG00000023341/ENSMUSG00000023805/ENSMUSG00000023826/ENSMUSG00000024140/ENSMUSG00000024208/ENSMUSG00000024521/ENSMUSG00000024580/ENSMUSG00000024778/ENSMUSG00000024959/ENSMUSG00000025582/ENSMUSG00000025777/ENSMUSG00000025933/ENSMUSG00000025940/ENSMUSG00000026112/ENSMUSG00000026154/ENSMUSG00000026433/ENSMUSG00000026895/ENSMUSG00000028048/ENSMUSG00000028063/ENSMUSG00000028124/ENSMUSG00000028145/ENSMUSG00000028672/ENSMUSG00000028756/ENSMUSG00000028801/ENSMUSG00000028893/ENSMUSG00000028998/ENSMUSG00000029026/ENSMUSG00000029155/ENSMUSG00000029167/ENSMUSG00000029175/ENSMUSG00000029198/ENSMUSG00000029468/ENSMUSG00000029524/ENSMUSG00000029535/ENSMUSG00000029592/ENSMUSG00000030161/ENSMUSG00000030559/ENSMUSG00000030739/ENSMUSG00000031337/ENSMUSG00000031812/ENSMUSG00000031840/ENSMUSG00000032118/ENSMUSG00000032905/ENSMUSG00000034993/ENSMUSG00000035505/ENSMUSG00000036199/ENSMUSG00000036923/ENSMUSG00000037526/ENSMUSG00000037679/ENSMUSG00000038225/ENSMUSG00000038295/ENSMUSG00000038302/ENSMUSG00000038412/ENSMUSG00000039116/ENSMUSG00000039164/ENSMUSG00000039304/ENSMUSG00000039382/ENSMUSG00000040033/ENSMUSG00000041241/ENSMUSG00000041736/ENSMUSG00000041895/ENSMUSG00000042505/ENSMUSG00000042632/ENSMUSG00000043284/ENSMUSG00000044881/ENSMUSG00000045374/ENSMUSG00000045658/ENSMUSG00000046223/ENSMUSG00000046607/ENSMUSG00000046671/ENSMUSG00000049422/ENSMUSG00000052684/ENSMUSG00000053192/ENSMUSG00000055493/ENSMUSG00000056899/ENSMUSG00000061461/ENSMUSG00000062012/ENSMUSG00000062209/ENSMUSG00000062580/ENSMUSG00000062960/ENSMUSG00000063856/ENSMUSG00000064326/ENSMUSG00000066643/ENSMUSG00000069844/ENSMUSG00000070283/ENSMUSG00000071014/ENSMUSG00000071654/ENSMUSG00000074218/ENSMUSG00000078566/ENSMUSG00000089682/ENSMUSG00000089876	Cav2/Fbxo7/Bbc3/Ggct/Bax/Dnaja3/Bid/Sod2/Surf1/Sqstm1/Ndufa1/Mmp9/Gabarap/Dcn/Aifm2/Lyrm7/Mapk9/Sept4/Rrm2b/Ndufb9/Tymp/Atg3/Mpv17l/Cox14/March5/Mx2/Synj2/Park2/Epas1/Uqcc2/Pmaip1/Grpel2/Fas/Bad/Nptx1/Gdap1/Tmem14a/Tmem70/Coa5/1110058L19Rik/Rab29/Ndufa8/Gba/Lmna/Gclm/Them4/Hmgcl/Pink1/Stpg1/Sesn2/Tomm7/Trp73/Spata18/Ppargc1a/Slc35f6/Grpel1/P2rx7/Sirt4/Triap1/Usp30/Gabarapl1/Rab38/Myh14/Mtm1/Map1lc3b/Rab3a/Fez1/Atg12/Vat1/Cox18/Ndufa13/Stox1/Atg14/Inf2/Primpol/Atg9b/Lace1/Higd1a/Gpr126/Naif1/Tnfsf10/Wdr45/Stat2/Mul1/Tspo/Wipi1/Acn9/Pla2g6/Tmem11/Coa4/Wdr81/Pid1/Plaur/Hrk/Mtfr1l/Chchd10/Jun/Mllt11/Epm2a/Immp2l/Smim20/Zfp13/Erbb4/Timm17a/Kdr/Gpx1/Siva1/Wdr35/Sco1/Ndufaf3/Ndufb6/AI462493/Cox7a1/Bnip3/Bcl2l2/Tmem102	116
GO	BP	GO:0003414	chondrocyte morphogenesis involved in endochondral bone morphogenesis	6/4159	15/17420	0.124627798516946	0.356029083227959	ENSMUSG00000001119/ENSMUSG00000020953/ENSMUSG00000022324/ENSMUSG00000025082/ENSMUSG00000040533/ENSMUSG00000042116	Col6a1/Coch/Matn2/Vwa2/Matn1/Vwa1	6
GO	BP	GO:0003429	growth plate cartilage chondrocyte morphogenesis	6/4159	15/17420	0.124627798516946	0.356029083227959	ENSMUSG00000001119/ENSMUSG00000020953/ENSMUSG00000022324/ENSMUSG00000025082/ENSMUSG00000040533/ENSMUSG00000042116	Col6a1/Coch/Matn2/Vwa2/Matn1/Vwa1	6
GO	BP	GO:0006825	copper ion transport	6/4159	15/17420	0.124627798516946	0.356029083227959	ENSMUSG00000012428/ENSMUSG00000015653/ENSMUSG00000031209/ENSMUSG00000031936/ENSMUSG00000048497/ENSMUSG00000066152	Steap4/Steap2/Heph/Hephl1/Mmgt2/Slc31a2	6
GO	BP	GO:0009109	coenzyme catabolic process	6/4159	15/17420	0.124627798516946	0.356029083227959	ENSMUSG00000003484/ENSMUSG00000022947/ENSMUSG00000024228/ENSMUSG00000026480/ENSMUSG00000030088/ENSMUSG00000031767	Cyp4f18/Cbr3/Nudt12/Ncf2/Aldh1l1/Nudt7	6
GO	BP	GO:0034134	toll-like receptor 2 signaling pathway	6/4159	15/17420	0.124627798516946	0.356029083227959	ENSMUSG00000027995/ENSMUSG00000031392/ENSMUSG00000041135/ENSMUSG00000044827/ENSMUSG00000055994/ENSMUSG00000059866	Tlr2/Irak1/Ripk2/Tlr1/Nod2/Tnip2	6
GO	BP	GO:0034162	toll-like receptor 9 signaling pathway	6/4159	15/17420	0.124627798516946	0.356029083227959	ENSMUSG00000020399/ENSMUSG00000020641/ENSMUSG00000027843/ENSMUSG00000036908/ENSMUSG00000052688/ENSMUSG00000059866	Havcr2/Rsad2/Ptpn22/Unc93b1/5430435G22Rik/Tnip2	6
GO	BP	GO:0035641	locomotory exploration behavior	6/4159	15/17420	0.124627798516946	0.356029083227959	ENSMUSG00000015829/ENSMUSG00000020886/ENSMUSG00000022623/ENSMUSG00000026904/ENSMUSG00000045038/ENSMUSG00000061080	Tnr/Dlg4/Shank3/Slc4a10/Prkce/Lsamp	6
GO	BP	GO:0042416	dopamine biosynthetic process	6/4159	15/17420	0.124627798516946	0.356029083227959	ENSMUSG00000000214/ENSMUSG00000024140/ENSMUSG00000026826/ENSMUSG00000037580/ENSMUSG00000042096/ENSMUSG00000061740	Th/Epas1/Nr4a2/Gch1/Dao/Cyp2d22	6
GO	BP	GO:0042759	long-chain fatty acid biosynthetic process	6/4159	15/17420	0.124627798516946	0.356029083227959	ENSMUSG00000020891/ENSMUSG00000020892/ENSMUSG00000021620/ENSMUSG00000024887/ENSMUSG00000032281/ENSMUSG00000034853	Alox8/Aloxe3/Acot12/Asah2/Acsbg1/Acot11	6
GO	BP	GO:0043383	negative T cell selection	6/4159	15/17420	0.124627798516946	0.356029083227959	ENSMUSG00000020143/ENSMUSG00000024610/ENSMUSG00000024778/ENSMUSG00000037944/ENSMUSG00000049109/ENSMUSG00000051457	Dock2/Cd74/Fas/Ccr7/Themis/Spn	6
GO	BP	GO:0045019	negative regulation of nitric oxide biosynthetic process	6/4159	15/17420	0.124627798516946	0.356029083227959	ENSMUSG00000001348/ENSMUSG00000007655/ENSMUSG00000016494/ENSMUSG00000026463/ENSMUSG00000041736/ENSMUSG00000066643	Acp5/Cav1/Cd34/Atp2b4/Tspo/Wdr35	6
GO	BP	GO:0045198	establishment of epithelial cell apical/basal polarity	6/4159	15/17420	0.124627798516946	0.356029083227959	ENSMUSG00000021994/ENSMUSG00000022436/ENSMUSG00000023972/ENSMUSG00000031207/ENSMUSG00000042812/ENSMUSG00000044279	Wnt5a/Sh3bp1/Ptk7/Msn/Foxf1/Crb3	6
GO	BP	GO:0060396	growth hormone receptor signaling pathway	6/4159	15/17420	0.124627798516946	0.356029083227959	ENSMUSG00000020027/ENSMUSG00000022607/ENSMUSG00000029528/ENSMUSG00000035212/ENSMUSG00000038508/ENSMUSG00000055737	Socs2/Ptk2/Pxn/Leprot/Gdf15/Ghr	6
GO	BP	GO:0060850	regulation of transcription involved in cell fate commitment	6/4159	15/17420	0.124627798516946	0.356029083227959	ENSMUSG00000005045/ENSMUSG00000010175/ENSMUSG00000023391/ENSMUSG00000025216/ENSMUSG00000028042/ENSMUSG00000035187	Chd5/Prox1/Dlx2/Lbx1/Zbtb7b/Nkx6-1	6
GO	BP	GO:0071318	cellular response to ATP	6/4159	15/17420	0.124627798516946	0.356029083227959	ENSMUSG00000005952/ENSMUSG00000027071/ENSMUSG00000030592/ENSMUSG00000032487/ENSMUSG00000035385/ENSMUSG00000057378	Trpv1/P2rx3/Ryr1/Ptgs2/Ccl2/Ryr3	6
GO	BP	GO:0071380	cellular response to prostaglandin E stimulus	6/4159	15/17420	0.124627798516946	0.356029083227959	ENSMUSG00000028518/ENSMUSG00000031548/ENSMUSG00000039942/ENSMUSG00000044359/ENSMUSG00000045038/ENSMUSG00000048779	Prkaa2/Sfrp1/Ptger4/P2ry4/Prkce/P2ry6	6
GO	BP	GO:0090128	regulation of synapse maturation	6/4159	15/17420	0.124627798516946	0.356029083227959	ENSMUSG00000006435/ENSMUSG00000023411/ENSMUSG00000024109/ENSMUSG00000042453/ENSMUSG00000043051/ENSMUSG00000057897	Neurl1a/Nfatc4/Nrxn1/Reln/Disc1/Camk2b	6
GO	BP	GO:0090171	chondrocyte morphogenesis	6/4159	15/17420	0.124627798516946	0.356029083227959	ENSMUSG00000001119/ENSMUSG00000020953/ENSMUSG00000022324/ENSMUSG00000025082/ENSMUSG00000040533/ENSMUSG00000042116	Col6a1/Coch/Matn2/Vwa2/Matn1/Vwa1	6
GO	BP	GO:1902358	sulfate transmembrane transport	6/4159	15/17420	0.124627798516946	0.356029083227959	ENSMUSG00000022003/ENSMUSG00000023259/ENSMUSG00000034320/ENSMUSG00000039908/ENSMUSG00000040569/ENSMUSG00000042268	Slc25a30/Slc26a6/Slc26a2/Slc26a11/Slc26a7/Slc26a9	6
GO	BP	GO:1904406	negative regulation of nitric oxide metabolic process	6/4159	15/17420	0.124627798516946	0.356029083227959	ENSMUSG00000001348/ENSMUSG00000007655/ENSMUSG00000016494/ENSMUSG00000026463/ENSMUSG00000041736/ENSMUSG00000066643	Acp5/Cav1/Cd34/Atp2b4/Tspo/Wdr35	6
GO	BP	GO:2000647	negative regulation of stem cell proliferation	6/4159	15/17420	0.124627798516946	0.356029083227959	ENSMUSG00000002603/ENSMUSG00000022676/ENSMUSG00000027356/ENSMUSG00000037600/ENSMUSG00000046731/ENSMUSG00000048482	Tgfb1/Snai2/Fermt1/Kdf1/Kctd11/Bdnf	6
GO	BP	GO:0006024	glycosaminoglycan biosynthetic process	14/4159	43/17420	0.124939641281927	0.356080914645531	ENSMUSG00000000489/ENSMUSG00000002603/ENSMUSG00000010051/ENSMUSG00000022367/ENSMUSG00000025232/ENSMUSG00000029201/ENSMUSG00000032997/ENSMUSG00000034612/ENSMUSG00000036356/ENSMUSG00000037347/ENSMUSG00000039942/ENSMUSG00000043587/ENSMUSG00000071649/ENSMUSG00000074916	Pdgfb/Tgfb1/Hyal1/Has2/Hexa/Ugdh/Chpf/Chst11/Csgalnact1/Chst7/Ptger4/Pxylp1/B3gat3/Chst14	14
GO	BP	GO:0045103	intermediate filament-based process	14/4159	43/17420	0.124939641281927	0.356080914645531	ENSMUSG00000001333/ENSMUSG00000018736/ENSMUSG00000020932/ENSMUSG00000022054/ENSMUSG00000023484/ENSMUSG00000026208/ENSMUSG00000026413/ENSMUSG00000026728/ENSMUSG00000031337/ENSMUSG00000035557/ENSMUSG00000045545/ENSMUSG00000046761/ENSMUSG00000052415/ENSMUSG00000053797	Sync/Ndel1/Gfap/Nefm/Prph/Des/Pkp1/Vim/Mtm1/Krt17/Krt14/Fam83h/Tchh/Krt16	14
GO	BP	GO:0070527	platelet aggregation	14/4159	43/17420	0.124939641281927	0.356080914645531	ENSMUSG00000017446/ENSMUSG00000020120/ENSMUSG00000022099/ENSMUSG00000026249/ENSMUSG00000026797/ENSMUSG00000027737/ENSMUSG00000028073/ENSMUSG00000029231/ENSMUSG00000034664/ENSMUSG00000036894/ENSMUSG00000045730/ENSMUSG00000052920/ENSMUSG00000057880/ENSMUSG00000060708	C1qtnf1/Plek/Dmtn/Serpine2/Stxbp1/Slc7a11/Pear1/Pdgfra/Itga2b/Rap2b/Adrb2/Prkg1/Abat/Bloc1s4	14
GO	BP	GO:0097106	postsynaptic density organization	14/4159	43/17420	0.124939641281927	0.356080914645531	ENSMUSG00000003279/ENSMUSG00000020886/ENSMUSG00000022623/ENSMUSG00000024109/ENSMUSG00000025582/ENSMUSG00000033768/ENSMUSG00000034675/ENSMUSG00000037541/ENSMUSG00000038738/ENSMUSG00000040003/ENSMUSG00000042453/ENSMUSG00000047085/ENSMUSG00000052572/ENSMUSG00000063887	Dlgap1/Dlg4/Shank3/Nrxn1/Nptx1/Nrxn2/Dbn1/Shank2/Shank1/Magi2/Reln/Lrrc4b/Dlg2/Nlgn1	14
GO	BP	GO:1903573	negative regulation of response to endoplasmic reticulum stress	14/4159	43/17420	0.124939641281927	0.356080914645531	ENSMUSG00000004221/ENSMUSG00000009293/ENSMUSG00000014905/ENSMUSG00000022037/ENSMUSG00000022564/ENSMUSG00000023826/ENSMUSG00000027230/ENSMUSG00000028466/ENSMUSG00000031770/ENSMUSG00000039474/ENSMUSG00000040435/ENSMUSG00000040462/ENSMUSG00000048249/ENSMUSG00000066877	Ikbkg/Ube2g2/Dnajb9/Clu/Grina/Park2/Creb3l1/Creb3/Herpud1/Wfs1/Ppp1r15a/Os9/Crebrf/Nck2	14
GO	BP	GO:0010823	negative regulation of mitochondrion organization	17/4159	54/17420	0.125771141912594	0.357945850832933	ENSMUSG00000022679/ENSMUSG00000023826/ENSMUSG00000025933/ENSMUSG00000028063/ENSMUSG00000028756/ENSMUSG00000029167/ENSMUSG00000029175/ENSMUSG00000029524/ENSMUSG00000029535/ENSMUSG00000029592/ENSMUSG00000034993/ENSMUSG00000038412/ENSMUSG00000041241/ENSMUSG00000041736/ENSMUSG00000063856/ENSMUSG00000078566/ENSMUSG00000089682	Mpv17l/Park2/Tmem14a/Lmna/Pink1/Ppargc1a/Slc35f6/Sirt4/Triap1/Usp30/Vat1/Higd1a/Mul1/Tspo/Gpx1/Bnip3/Bcl2l2	17
GO	BP	GO:0043331	response to dsRNA	17/4159	54/17420	0.125771141912594	0.357945850832933	ENSMUSG00000007655/ENSMUSG00000010095/ENSMUSG00000020227/ENSMUSG00000021025/ENSMUSG00000022504/ENSMUSG00000024349/ENSMUSG00000024404/ENSMUSG00000026896/ENSMUSG00000029468/ENSMUSG00000031639/ENSMUSG00000039316/ENSMUSG00000040296/ENSMUSG00000041135/ENSMUSG00000041241/ENSMUSG00000055994/ENSMUSG00000067297/ENSMUSG00000079339	Cav1/Slc3a2/Irak3/Nfkbia/Ciita/Tmem173/Riok3/Ifih1/P2rx7/Tlr3/Rftn1/Ddx58/Ripk2/Mul1/Nod2/2010002M12Rik/Gm14446	17
GO	BP	GO:0045600	positive regulation of fat cell differentiation	17/4159	54/17420	0.125771141912594	0.357945850832933	ENSMUSG00000000552/ENSMUSG00000015568/ENSMUSG00000020218/ENSMUSG00000020644/ENSMUSG00000021127/ENSMUSG00000022676/ENSMUSG00000026676/ENSMUSG00000027996/ENSMUSG00000028042/ENSMUSG00000030792/ENSMUSG00000031548/ENSMUSG00000032487/ENSMUSG00000035642/ENSMUSG00000039208/ENSMUSG00000039410/ENSMUSG00000042190/ENSMUSG00000044968	Zfp385a/Lpl/Wif1/Id2/Zfp36l1/Snai2/Ccdc3/Sfrp2/Zbtb7b/Dkkl1/Sfrp1/Ptgs2/Aamdc/Metrnl/Prdm16/Cmklr1/Napepld	17
GO	BP	GO:0048634	regulation of muscle organ development	41/4159	145/17420	0.125902575016617	0.358151764312873	ENSMUSG00000000093/ENSMUSG00000002603/ENSMUSG00000006527/ENSMUSG00000008658/ENSMUSG00000010797/ENSMUSG00000014773/ENSMUSG00000017817/ENSMUSG00000019789/ENSMUSG00000021367/ENSMUSG00000021775/ENSMUSG00000021944/ENSMUSG00000021974/ENSMUSG00000022383/ENSMUSG00000024011/ENSMUSG00000024014/ENSMUSG00000024208/ENSMUSG00000024529/ENSMUSG00000024593/ENSMUSG00000024990/ENSMUSG00000025407/ENSMUSG00000025746/ENSMUSG00000026360/ENSMUSG00000026923/ENSMUSG00000027985/ENSMUSG00000029026/ENSMUSG00000031337/ENSMUSG00000031565/ENSMUSG00000032010/ENSMUSG00000033208/ENSMUSG00000035283/ENSMUSG00000035799/ENSMUSG00000037225/ENSMUSG00000039910/ENSMUSG00000045730/ENSMUSG00000048482/ENSMUSG00000048616/ENSMUSG00000062209/ENSMUSG00000062991/ENSMUSG00000063415/ENSMUSG00000074934/ENSMUSG00000075307	Tbx2/Tgfb1/Sfmbt1/Rbfox1/Wnt2/Dll1/Jph2/Hey2/Edn1/Nr1d2/Gata4/Fgf9/Ppara/Pi16/Pim1/Uqcc2/Lox/Megf10/Rbp4/Gli1/Il6/Rgs2/Notch1/Lef1/Trp73/Mtm1/Fgfr1/Usp2/S100b/Adrb1/Twist1/Fgf2/Cited2/Adrb2/Bdnf/Nog/Erbb4/Nrg1/Cyp26b1/Grem1/Klhl41	41
GO	BP	GO:0071214	cellular response to abiotic stimulus	78/4159	290/17420	0.126211803127121	0.358694772881674	ENSMUSG00000000567/ENSMUSG00000001642/ENSMUSG00000002083/ENSMUSG00000002342/ENSMUSG00000002603/ENSMUSG00000002983/ENSMUSG00000003873/ENSMUSG00000004567/ENSMUSG00000004864/ENSMUSG00000005952/ENSMUSG00000007655/ENSMUSG00000010051/ENSMUSG00000010064/ENSMUSG00000011148/ENSMUSG00000014158/ENSMUSG00000015533/ENSMUSG00000015619/ENSMUSG00000015957/ENSMUSG00000017652/ENSMUSG00000019828/ENSMUSG00000020122/ENSMUSG00000020184/ENSMUSG00000020366/ENSMUSG00000021070/ENSMUSG00000021127/ENSMUSG00000021668/ENSMUSG00000021789/ENSMUSG00000022184/ENSMUSG00000022504/ENSMUSG00000022676/ENSMUSG00000022836/ENSMUSG00000023067/ENSMUSG00000023411/ENSMUSG00000024423/ENSMUSG00000024824/ENSMUSG00000024959/ENSMUSG00000025499/ENSMUSG00000026142/ENSMUSG00000026255/ENSMUSG00000026831/ENSMUSG00000027130/ENSMUSG00000027996/ENSMUSG00000028211/ENSMUSG00000028914/ENSMUSG00000028967/ENSMUSG00000028978/ENSMUSG00000029361/ENSMUSG00000029535/ENSMUSG00000030324/ENSMUSG00000031548/ENSMUSG00000031639/ENSMUSG00000031980/ENSMUSG00000032060/ENSMUSG00000032487/ENSMUSG00000034161/ENSMUSG00000035863/ENSMUSG00000036390/ENSMUSG00000038569/ENSMUSG00000039005/ENSMUSG00000039942/ENSMUSG00000040554/ENSMUSG00000040723/ENSMUSG00000041736/ENSMUSG00000044217/ENSMUSG00000047415/ENSMUSG00000048827/ENSMUSG00000051343/ENSMUSG00000053914/ENSMUSG00000054364/ENSMUSG00000054612/ENSMUSG00000056758/ENSMUSG00000059412/ENSMUSG00000060147/ENSMUSG00000064267/ENSMUSG00000070520/ENSMUSG00000078566/ENSMUSG00000078851/ENSMUSG00000087408	Sox9/Akr1b3/Bbc3/Tmem161a/Tgfb1/Relb/Bax/Mcoln1/Mapk13/Trpv1/Cav1/Hyal1/Slc38a3/Adssl1/Trpv4/Itga2/Gata3/Wnt11/Cd40/Grm1/Egfr/Mdm2/Mapk9/Bdkrb2/Zfp36l1/Polk/Sftpa1/Fbxo4/Ciita/Snai2/Mylk/Cdkn1a/Nfatc4/Impact/Rad9a/Bad/Hras/Rhbdd1/Efhd1/1700007K13Rik/Slc12a6/Sfrp2/Trp53inp1/Casp9/Errfi1/Nos3/Nos1/Triap1/Rho/Sfrp1/Tlr3/Agt/Cryab/Ptgs2/Scx/Palm/Gadd45a/Rad9b/Tlr4/Ptger4/Aipl1/Rcsd1/Tspo/Aqp5/Gpr68/Pkd1l3/Rab11fip5/Kdm4d/Rhob/Mgmt/Hmga2/Fxyd2/Serpinb6a/Hvcn1/Ndnl2/Bnip3/Hist3h2a/Cers1	78
GO	BP	GO:0104004	cellular response to environmental stimulus	78/4159	290/17420	0.126211803127121	0.358694772881674	ENSMUSG00000000567/ENSMUSG00000001642/ENSMUSG00000002083/ENSMUSG00000002342/ENSMUSG00000002603/ENSMUSG00000002983/ENSMUSG00000003873/ENSMUSG00000004567/ENSMUSG00000004864/ENSMUSG00000005952/ENSMUSG00000007655/ENSMUSG00000010051/ENSMUSG00000010064/ENSMUSG00000011148/ENSMUSG00000014158/ENSMUSG00000015533/ENSMUSG00000015619/ENSMUSG00000015957/ENSMUSG00000017652/ENSMUSG00000019828/ENSMUSG00000020122/ENSMUSG00000020184/ENSMUSG00000020366/ENSMUSG00000021070/ENSMUSG00000021127/ENSMUSG00000021668/ENSMUSG00000021789/ENSMUSG00000022184/ENSMUSG00000022504/ENSMUSG00000022676/ENSMUSG00000022836/ENSMUSG00000023067/ENSMUSG00000023411/ENSMUSG00000024423/ENSMUSG00000024824/ENSMUSG00000024959/ENSMUSG00000025499/ENSMUSG00000026142/ENSMUSG00000026255/ENSMUSG00000026831/ENSMUSG00000027130/ENSMUSG00000027996/ENSMUSG00000028211/ENSMUSG00000028914/ENSMUSG00000028967/ENSMUSG00000028978/ENSMUSG00000029361/ENSMUSG00000029535/ENSMUSG00000030324/ENSMUSG00000031548/ENSMUSG00000031639/ENSMUSG00000031980/ENSMUSG00000032060/ENSMUSG00000032487/ENSMUSG00000034161/ENSMUSG00000035863/ENSMUSG00000036390/ENSMUSG00000038569/ENSMUSG00000039005/ENSMUSG00000039942/ENSMUSG00000040554/ENSMUSG00000040723/ENSMUSG00000041736/ENSMUSG00000044217/ENSMUSG00000047415/ENSMUSG00000048827/ENSMUSG00000051343/ENSMUSG00000053914/ENSMUSG00000054364/ENSMUSG00000054612/ENSMUSG00000056758/ENSMUSG00000059412/ENSMUSG00000060147/ENSMUSG00000064267/ENSMUSG00000070520/ENSMUSG00000078566/ENSMUSG00000078851/ENSMUSG00000087408	Sox9/Akr1b3/Bbc3/Tmem161a/Tgfb1/Relb/Bax/Mcoln1/Mapk13/Trpv1/Cav1/Hyal1/Slc38a3/Adssl1/Trpv4/Itga2/Gata3/Wnt11/Cd40/Grm1/Egfr/Mdm2/Mapk9/Bdkrb2/Zfp36l1/Polk/Sftpa1/Fbxo4/Ciita/Snai2/Mylk/Cdkn1a/Nfatc4/Impact/Rad9a/Bad/Hras/Rhbdd1/Efhd1/1700007K13Rik/Slc12a6/Sfrp2/Trp53inp1/Casp9/Errfi1/Nos3/Nos1/Triap1/Rho/Sfrp1/Tlr3/Agt/Cryab/Ptgs2/Scx/Palm/Gadd45a/Rad9b/Tlr4/Ptger4/Aipl1/Rcsd1/Tspo/Aqp5/Gpr68/Pkd1l3/Rab11fip5/Kdm4d/Rhob/Mgmt/Hmga2/Fxyd2/Serpinb6a/Hvcn1/Ndnl2/Bnip3/Hist3h2a/Cers1	78
GO	BP	GO:0015718	monocarboxylic acid transport	42/4159	149/17420	0.127241762839403	0.361452467822147	ENSMUSG00000002250/ENSMUSG00000002944/ENSMUSG00000003484/ENSMUSG00000003623/ENSMUSG00000007783/ENSMUSG00000010064/ENSMUSG00000017412/ENSMUSG00000020062/ENSMUSG00000020102/ENSMUSG00000020366/ENSMUSG00000020826/ENSMUSG00000021070/ENSMUSG00000021367/ENSMUSG00000022404/ENSMUSG00000022705/ENSMUSG00000024897/ENSMUSG00000024990/ENSMUSG00000025194/ENSMUSG00000026220/ENSMUSG00000026321/ENSMUSG00000027359/ENSMUSG00000027999/ENSMUSG00000028494/ENSMUSG00000028751/ENSMUSG00000029468/ENSMUSG00000030109/ENSMUSG00000030307/ENSMUSG00000030737/ENSMUSG00000030762/ENSMUSG00000031808/ENSMUSG00000035773/ENSMUSG00000037762/ENSMUSG00000041920/ENSMUSG00000042476/ENSMUSG00000042632/ENSMUSG00000051980/ENSMUSG00000052751/ENSMUSG00000054580/ENSMUSG00000056220/ENSMUSG00000057880/ENSMUSG00000062515/ENSMUSG00000063975	Ppard/Cd36/Cyp4f18/Crot/Cpt1c/Slc38a3/Cacnb4/Slc5a8/Slc16a7/Mapk9/Nos2/Bdkrb2/Edn1/Slc25a17/Drd3/Apba1/Rbp4/Abcc2/Slc16a14/Tnfrsf11a/Slc27a2/Pla2g12a/Plin2/Pla2g2e/P2rx7/Slc6a12/Slc6a11/Slco2b1/Aqp8/Slc27a1/Kiss1r/Slc16a9/Slc16a6/Abcb4/Pla2g6/Casr/Repin1/Pla2r1/Pla2g4a/Abat/Fabp4/Slco1a5	42
GO	BP	GO:0021872	forebrain generation of neurons	21/4159	69/17420	0.128449372524305	0.364541243559148	ENSMUSG00000010175/ENSMUSG00000018012/ENSMUSG00000019505/ENSMUSG00000021994/ENSMUSG00000022623/ENSMUSG00000023391/ENSMUSG00000024621/ENSMUSG00000026890/ENSMUSG00000026904/ENSMUSG00000027985/ENSMUSG00000029595/ENSMUSG00000031558/ENSMUSG00000031565/ENSMUSG00000035277/ENSMUSG00000038539/ENSMUSG00000041324/ENSMUSG00000043051/ENSMUSG00000053024/ENSMUSG00000060802/ENSMUSG00000062209/ENSMUSG00000063160	Prox1/Rac3/Ubb/Wnt5a/Shank3/Dlx2/Csf1r/Lhx6/Slc4a10/Lef1/Lhx5/Slit2/Fgfr1/Arx/Atf5/Inhba/Disc1/Cntn2/B2m/Erbb4/Numbl	21
GO	BP	GO:0055008	cardiac muscle tissue morphogenesis	21/4159	69/17420	0.128449372524305	0.364541243559148	ENSMUSG00000002100/ENSMUSG00000002603/ENSMUSG00000010175/ENSMUSG00000010797/ENSMUSG00000015846/ENSMUSG00000019789/ENSMUSG00000021994/ENSMUSG00000025880/ENSMUSG00000026418/ENSMUSG00000026814/ENSMUSG00000026923/ENSMUSG00000027314/ENSMUSG00000027470/ENSMUSG00000028023/ENSMUSG00000031461/ENSMUSG00000035458/ENSMUSG00000037139/ENSMUSG00000048349/ENSMUSG00000048616/ENSMUSG00000062991/ENSMUSG00000068614	Mybpc3/Tgfb1/Prox1/Wnt2/Rxra/Hey2/Wnt5a/Smad7/Tnni1/Eng/Notch1/Dll4/Mylk2/Pitx2/Myom2/Tnni3/Myom3/Pou4f1/Nog/Nrg1/Actc1	21
GO	BP	GO:0051289	protein homotetramerization	30/4159	103/17420	0.128551448774936	0.364660216412569	ENSMUSG00000001323/ENSMUSG00000004567/ENSMUSG00000005952/ENSMUSG00000006717/ENSMUSG00000006818/ENSMUSG00000009292/ENSMUSG00000015846/ENSMUSG00000018339/ENSMUSG00000020098/ENSMUSG00000020263/ENSMUSG00000021196/ENSMUSG00000021496/ENSMUSG00000021620/ENSMUSG00000025630/ENSMUSG00000027187/ENSMUSG00000027855/ENSMUSG00000028199/ENSMUSG00000028223/ENSMUSG00000029868/ENSMUSG00000030592/ENSMUSG00000031641/ENSMUSG00000033427/ENSMUSG00000037798/ENSMUSG00000039450/ENSMUSG00000042010/ENSMUSG00000044217/ENSMUSG00000053279/ENSMUSG00000057378/ENSMUSG00000059654/ENSMUSG00000060802	Srr/Mcoln1/Trpv1/Acot13/Sod2/Trpm2/Rxra/Gpx3/Pcbd1/Appl2/Pfkp/Pcbd2/Acot12/Hprt/Cat/Sycp1/Cryz/Decr1/Trpv6/Ryr1/Cbr4/Upb1/Mat1a/Dcxr/Acacb/Aqp5/Aldh1a1/Ryr3/Reg1/B2m	30
GO	BP	GO:0070665	positive regulation of leukocyte proliferation	36/4159	126/17420	0.128820042463344	0.365251214879696	ENSMUSG00000000732/ENSMUSG00000004069/ENSMUSG00000016496/ENSMUSG00000017652/ENSMUSG00000017697/ENSMUSG00000020399/ENSMUSG00000022488/ENSMUSG00000022508/ENSMUSG00000023067/ENSMUSG00000023274/ENSMUSG00000024610/ENSMUSG00000025746/ENSMUSG00000027544/ENSMUSG00000027843/ENSMUSG00000027947/ENSMUSG00000027950/ENSMUSG00000030043/ENSMUSG00000030830/ENSMUSG00000031217/ENSMUSG00000031712/ENSMUSG00000032508/ENSMUSG00000035042/ENSMUSG00000037706/ENSMUSG00000037944/ENSMUSG00000039005/ENSMUSG00000040329/ENSMUSG00000041135/ENSMUSG00000042682/ENSMUSG00000047810/ENSMUSG00000048583/ENSMUSG00000051457/ENSMUSG00000061762/ENSMUSG00000066877/ENSMUSG00000067212/ENSMUSG00000068105/ENSMUSG00000075122	Icosl/Dnaja3/Cd274/Cd40/Ada/Havcr2/Nckap1l/Bcl6/Cdkn1a/Cd4/Cd74/Il6/Nfatc2/Ptpn22/Il6ra/Chrnb2/Tacr1/Itgal/Efnb1/Il15/Myd88/Ccl5/Cd81/Ccr7/Tlr4/Il7/Ripk2/Selk/Ccdc88b/Igf2/Spn/Tac1/Nck2/H2-T23/Tnfrsf13c/Cd80	36
GO	BP	GO:0021988	olfactory lobe development	12/4159	36/17420	0.129183183157437	0.365938530981488	ENSMUSG00000020644/ENSMUSG00000021994/ENSMUSG00000023391/ENSMUSG00000024621/ENSMUSG00000025020/ENSMUSG00000031558/ENSMUSG00000031565/ENSMUSG00000035277/ENSMUSG00000038264/ENSMUSG00000038539/ENSMUSG00000042401/ENSMUSG00000062209	Id2/Wnt5a/Dlx2/Csf1r/Slit1/Slit2/Fgfr1/Arx/Sema7a/Atf5/Crtac1/Erbb4	12
GO	BP	GO:0045747	positive regulation of Notch signaling pathway	12/4159	36/17420	0.129183183157437	0.365938530981488	ENSMUSG00000002799/ENSMUSG00000014773/ENSMUSG00000022997/ENSMUSG00000026923/ENSMUSG00000027276/ENSMUSG00000027314/ENSMUSG00000028152/ENSMUSG00000028445/ENSMUSG00000034064/ENSMUSG00000037362/ENSMUSG00000055994/ENSMUSG00000062352	Jag2/Dll1/Wnt1/Notch1/Jag1/Dll4/Tspan5/Enho/Poglut1/Nov/Nod2/Itgb1bp1	12
GO	BP	GO:0009581	detection of external stimulus	31/4159	107/17420	0.130789682821353	0.369553320469291	ENSMUSG00000005952/ENSMUSG00000015533/ENSMUSG00000017412/ENSMUSG00000023982/ENSMUSG00000024211/ENSMUSG00000024842/ENSMUSG00000024990/ENSMUSG00000026239/ENSMUSG00000026249/ENSMUSG00000027612/ENSMUSG00000028072/ENSMUSG00000030302/ENSMUSG00000030324/ENSMUSG00000030669/ENSMUSG00000036062/ENSMUSG00000039005/ENSMUSG00000039137/ENSMUSG00000040554/ENSMUSG00000042282/ENSMUSG00000042812/ENSMUSG00000045382/ENSMUSG00000047557/ENSMUSG00000048827/ENSMUSG00000051596/ENSMUSG00000052133/ENSMUSG00000052387/ENSMUSG00000056043/ENSMUSG00000061353/ENSMUSG00000064329/ENSMUSG00000074818/ENSMUSG00000074968	Trpv1/Itga2/Cacnb4/Guca1a/Grm8/Cabp4/Rbp4/Pde6d/Serpine2/Mmp24/Ntrk1/Atp2b2/Rho/Calca/N28178/Tlr4/Whrn/Aipl1/Gucy2f/Foxf1/Cxcr4/Lxn/Pkd1l3/Otop1/Sema5b/Trpm3/Rgs9bp/Cxcl12/Scn1a/Pdzd7/Ano3	31
GO	BP	GO:0042093	T-helper cell differentiation	18/4159	58/17420	0.130997356949762	0.369553320469291	ENSMUSG00000001444/ENSMUSG00000002603/ENSMUSG00000002983/ENSMUSG00000015619/ENSMUSG00000022508/ENSMUSG00000025746/ENSMUSG00000025880/ENSMUSG00000027985/ENSMUSG00000028042/ENSMUSG00000028150/ENSMUSG00000030748/ENSMUSG00000037944/ENSMUSG00000039377/ENSMUSG00000039942/ENSMUSG00000041135/ENSMUSG00000051457/ENSMUSG00000053175/ENSMUSG00000066755	Tbx21/Tgfb1/Relb/Gata3/Bcl6/Il6/Smad7/Lef1/Zbtb7b/Rorc/Il4ra/Ccr7/Hlx/Ptger4/Ripk2/Spn/Bcl3/Tnfsf18	18
GO	BP	GO:0046686	response to cadmium ion	18/4159	58/17420	0.130997356949762	0.369553320469291	ENSMUSG00000005413/ENSMUSG00000006818/ENSMUSG00000017737/ENSMUSG00000020122/ENSMUSG00000020366/ENSMUSG00000021214/ENSMUSG00000021250/ENSMUSG00000024413/ENSMUSG00000026879/ENSMUSG00000027187/ENSMUSG00000027227/ENSMUSG00000027610/ENSMUSG00000036639/ENSMUSG00000052684/ENSMUSG00000057897/ENSMUSG00000060802/ENSMUSG00000064370/ENSMUSG00000079037	Hmox1/Sod2/Mmp9/Egfr/Mapk9/Akr1c18/Fos/Npc1/Gsn/Cat/Sord/Gss/Nudt1/Jun/Camk2b/B2m/mt-Cytb/Prnp	18
GO	BP	GO:0014066	regulation of phosphatidylinositol 3-kinase signaling	26/4159	88/17420	0.13110861382798	0.369553320469291	ENSMUSG00000000489/ENSMUSG00000000567/ENSMUSG00000002250/ENSMUSG00000019929/ENSMUSG00000020122/ENSMUSG00000020357/ENSMUSG00000022607/ENSMUSG00000022831/ENSMUSG00000025856/ENSMUSG00000026249/ENSMUSG00000026580/ENSMUSG00000027187/ENSMUSG00000027944/ENSMUSG00000028019/ENSMUSG00000028072/ENSMUSG00000029648/ENSMUSG00000031980/ENSMUSG00000032006/ENSMUSG00000032507/ENSMUSG00000034614/ENSMUSG00000035042/ENSMUSG00000035799/ENSMUSG00000042453/ENSMUSG00000055254/ENSMUSG00000062209/ENSMUSG00000062960	Pdgfb/Sox9/Ppard/Dcn/Egfr/Flt4/Ptk2/Hcls1/Pdgfa/Serpine2/Selp/Cat/Hax1/Pdgfc/Ntrk1/Flt1/Agt/Pdgfd/Fbxl2/Pik3ip1/Ccl5/Twist1/Reln/Ntrk2/Erbb4/Kdr	26
GO	BP	GO:0071347	cellular response to interleukin-1	26/4159	88/17420	0.13110861382798	0.369553320469291	ENSMUSG00000000567/ENSMUSG00000000982/ENSMUSG00000004864/ENSMUSG00000010051/ENSMUSG00000017652/ENSMUSG00000020227/ENSMUSG00000020889/ENSMUSG00000021367/ENSMUSG00000022367/ENSMUSG00000024927/ENSMUSG00000025194/ENSMUSG00000025746/ENSMUSG00000026073/ENSMUSG00000026166/ENSMUSG00000026822/ENSMUSG00000031392/ENSMUSG00000031548/ENSMUSG00000031778/ENSMUSG00000035042/ENSMUSG00000035373/ENSMUSG00000035385/ENSMUSG00000040026/ENSMUSG00000055148/ENSMUSG00000055447/ENSMUSG00000059866/ENSMUSG00000060477	Sox9/Ccl3/Mapk13/Hyal1/Cd40/Irak3/Nr1d1/Edn1/Has2/Rela/Abcc2/Il6/Il1r2/Ccl20/Lcn2/Irak1/Sfrp1/Cx3cl1/Ccl5/Ccl7/Ccl2/Saa3/Klf2/Cd47/Tnip2/Irak2	26
GO	BP	GO:0010829	negative regulation of glucose transmembrane transport	8/4159	22/17420	0.131756249208238	0.369553320469291	ENSMUSG00000005057/ENSMUSG00000013698/ENSMUSG00000019768/ENSMUSG00000020263/ENSMUSG00000024143/ENSMUSG00000045658/ENSMUSG00000052276/ENSMUSG00000052889	Sh2b2/Pea15a/Esr1/Appl2/Rhoq/Pid1/Ostn/Prkcb	8
GO	BP	GO:0014912	negative regulation of smooth muscle cell migration	8/4159	22/17420	0.131756249208238	0.369553320469291	ENSMUSG00000002250/ENSMUSG00000020427/ENSMUSG00000027200/ENSMUSG00000029167/ENSMUSG00000031558/ENSMUSG00000036564/ENSMUSG00000037411/ENSMUSG00000052920	Ppard/Igfbp3/Sema6d/Ppargc1a/Slit2/Ndrg4/Serpine1/Prkg1	8
GO	BP	GO:0032352	positive regulation of hormone metabolic process	8/4159	22/17420	0.131756249208238	0.369553320469291	ENSMUSG00000005514/ENSMUSG00000015619/ENSMUSG00000025921/ENSMUSG00000026976/ENSMUSG00000029167/ENSMUSG00000032959/ENSMUSG00000036856/ENSMUSG00000048583	Por/Gata3/Rdh10/Pax8/Ppargc1a/Pebp1/Wnt4/Igf2	8
GO	BP	GO:0032727	positive regulation of interferon-alpha production	8/4159	22/17420	0.131756249208238	0.369553320469291	ENSMUSG00000025498/ENSMUSG00000026104/ENSMUSG00000026896/ENSMUSG00000027843/ENSMUSG00000031639/ENSMUSG00000039005/ENSMUSG00000040296/ENSMUSG00000049723	Irf7/Stat1/Ifih1/Ptpn22/Tlr3/Tlr4/Ddx58/Mmp12	8
GO	BP	GO:0032925	regulation of activin receptor signaling pathway	8/4159	22/17420	0.131756249208238	0.369553320469291	ENSMUSG00000000532/ENSMUSG00000021765/ENSMUSG00000021974/ENSMUSG00000025880/ENSMUSG00000026836/ENSMUSG00000040003/ENSMUSG00000048826/ENSMUSG00000053226	Acvr1b/Fst/Fgf9/Smad7/Acvr1/Magi2/Dact2/Dand5	8
GO	BP	GO:0034123	positive regulation of toll-like receptor signaling pathway	8/4159	22/17420	0.131756249208238	0.369553320469291	ENSMUSG00000007655/ENSMUSG00000016024/ENSMUSG00000020641/ENSMUSG00000027843/ENSMUSG00000027995/ENSMUSG00000031639/ENSMUSG00000032496/ENSMUSG00000044827	Cav1/Lbp/Rsad2/Ptpn22/Tlr2/Tlr3/Ltf/Tlr1	8
GO	BP	GO:0034695	response to prostaglandin E	8/4159	22/17420	0.131756249208238	0.369553320469291	ENSMUSG00000028518/ENSMUSG00000029287/ENSMUSG00000031548/ENSMUSG00000037944/ENSMUSG00000039942/ENSMUSG00000044359/ENSMUSG00000045038/ENSMUSG00000048779	Prkaa2/Tgfbr3/Sfrp1/Ccr7/Ptger4/P2ry4/Prkce/P2ry6	8
GO	BP	GO:0045922	negative regulation of fatty acid metabolic process	8/4159	22/17420	0.131756249208238	0.369553320469291	ENSMUSG00000003721/ENSMUSG00000018574/ENSMUSG00000020263/ENSMUSG00000029524/ENSMUSG00000030747/ENSMUSG00000032715/ENSMUSG00000042010/ENSMUSG00000044288	Insig2/Acadvl/Appl2/Sirt4/Dgat2/Trib3/Acacb/Cnr1	8
GO	BP	GO:0048745	smooth muscle tissue development	8/4159	22/17420	0.131756249208238	0.369553320469291	ENSMUSG00000000567/ENSMUSG00000010175/ENSMUSG00000022836/ENSMUSG00000026043/ENSMUSG00000026768/ENSMUSG00000026814/ENSMUSG00000032327/ENSMUSG00000034640	Sox9/Prox1/Mylk/Col3a1/Itga8/Eng/Stra6/Tiparp	8
GO	BP	GO:0051354	negative regulation of oxidoreductase activity	8/4159	22/17420	0.131756249208238	0.369553320469291	ENSMUSG00000007655/ENSMUSG00000023826/ENSMUSG00000024953/ENSMUSG00000026463/ENSMUSG00000026814/ENSMUSG00000044288/ENSMUSG00000060803/ENSMUSG00000062585	Cav1/Park2/Prdx5/Atp2b4/Eng/Cnr1/Gstp1/Cnr2	8
GO	BP	GO:0072243	metanephric nephron epithelium development	8/4159	22/17420	0.131756249208238	0.369553320469291	ENSMUSG00000000567/ENSMUSG00000022382/ENSMUSG00000024176/ENSMUSG00000026976/ENSMUSG00000027803/ENSMUSG00000034394/ENSMUSG00000045515/ENSMUSG00000050199	Sox9/Wnt7b/Sox8/Pax8/Wwtr1/Lif/Pou3f3/Lgr4	8
GO	BP	GO:0098810	neurotransmitter reuptake	8/4159	22/17420	0.131756249208238	0.369553320469291	ENSMUSG00000003411/ENSMUSG00000005089/ENSMUSG00000020838/ENSMUSG00000022144/ENSMUSG00000023826/ENSMUSG00000029361/ENSMUSG00000030307/ENSMUSG00000036330	Rab3b/Slc1a2/Slc6a4/Gdnf/Park2/Nos1/Slc6a11/Slc18a1	8
GO	BP	GO:0001958	endochondral ossification	10/4159	29/17420	0.131988801352259	0.369553320469291	ENSMUSG00000000957/ENSMUSG00000020003/ENSMUSG00000022483/ENSMUSG00000024039/ENSMUSG00000028766/ENSMUSG00000034161/ENSMUSG00000036356/ENSMUSG00000039462/ENSMUSG00000050578/ENSMUSG00000054675	Mmp14/Pex7/Col2a1/Cbs/Alpl/Scx/Csgalnact1/Col10a1/Mmp13/Tmem119	10
GO	BP	GO:0016242	negative regulation of macroautophagy	10/4159	29/17420	0.131988801352259	0.369553320469291	ENSMUSG00000005413/ENSMUSG00000024413/ENSMUSG00000028756/ENSMUSG00000029592/ENSMUSG00000030717/ENSMUSG00000031337/ENSMUSG00000032118/ENSMUSG00000033684/ENSMUSG00000038467/ENSMUSG00000056121	Hmox1/Npc1/Pink1/Usp30/Nupr1/Mtm1/Fez1/Qsox1/Chmp4b/Fez2	10
GO	BP	GO:0032660	regulation of interleukin-17 production	10/4159	29/17420	0.131988801352259	0.369553320469291	ENSMUSG00000002603/ENSMUSG00000020101/ENSMUSG00000022488/ENSMUSG00000025746/ENSMUSG00000031712/ENSMUSG00000032508/ENSMUSG00000037447/ENSMUSG00000039005/ENSMUSG00000055994/ENSMUSG00000079037	Tgfb1/4632428N05Rik/Nckap1l/Il6/Il15/Myd88/Arid5a/Tlr4/Nod2/Prnp	10
GO	BP	GO:0036075	replacement ossification	10/4159	29/17420	0.131988801352259	0.369553320469291	ENSMUSG00000000957/ENSMUSG00000020003/ENSMUSG00000022483/ENSMUSG00000024039/ENSMUSG00000028766/ENSMUSG00000034161/ENSMUSG00000036356/ENSMUSG00000039462/ENSMUSG00000050578/ENSMUSG00000054675	Mmp14/Pex7/Col2a1/Cbs/Alpl/Scx/Csgalnact1/Col10a1/Mmp13/Tmem119	10
GO	BP	GO:0042634	regulation of hair cycle	10/4159	29/17420	0.131988801352259	0.369553320469291	ENSMUSG00000002057/ENSMUSG00000021469/ENSMUSG00000021765/ENSMUSG00000021994/ENSMUSG00000024907/ENSMUSG00000027356/ENSMUSG00000033579/ENSMUSG00000035557/ENSMUSG00000041324/ENSMUSG00000061048	Foxn1/Msx2/Fst/Wnt5a/Gal/Fermt1/Fa2h/Krt17/Inhba/Cdh3	10
GO	BP	GO:0050869	negative regulation of B cell activation	10/4159	29/17420	0.131988801352259	0.369553320469291	ENSMUSG00000019850/ENSMUSG00000020644/ENSMUSG00000022508/ENSMUSG00000023249/ENSMUSG00000024425/ENSMUSG00000024778/ENSMUSG00000026288/ENSMUSG00000031548/ENSMUSG00000034227/ENSMUSG00000037922	Tnfaip3/Id2/Bcl6/Parp3/Ndfip1/Fas/Inpp5d/Sfrp1/Foxj1/Bank1	10
GO	BP	GO:1901661	quinone metabolic process	10/4159	29/17420	0.131988801352259	0.369553320469291	ENSMUSG00000001642/ENSMUSG00000003484/ENSMUSG00000003762/ENSMUSG00000021214/ENSMUSG00000022947/ENSMUSG00000029319/ENSMUSG00000031641/ENSMUSG00000031782/ENSMUSG00000033715/ENSMUSG00000041733	Akr1b3/Cyp4f18/Adck4/Akr1c18/Cbr3/Coq2/Cbr4/Coq9/Akr1c14/Coq5	10
GO	BP	GO:1902235	regulation of endoplasmic reticulum stress-induced intrinsic apoptotic signaling pathway	10/4159	29/17420	0.131988801352259	0.369553320469291	ENSMUSG00000004221/ENSMUSG00000017707/ENSMUSG00000022564/ENSMUSG00000023826/ENSMUSG00000027230/ENSMUSG00000028466/ENSMUSG00000031770/ENSMUSG00000039474/ENSMUSG00000063851/ENSMUSG00000066877	Ikbkg/Serinc3/Grina/Park2/Creb3l1/Creb3/Herpud1/Wfs1/Rnf183/Nck2	10
GO	BP	GO:0019724	B cell mediated immunity	38/4159	134/17420	0.132044291015586	0.369553320469291	ENSMUSG00000000732/ENSMUSG00000001444/ENSMUSG00000001750/ENSMUSG00000002603/ENSMUSG00000005540/ENSMUSG00000008496/ENSMUSG00000015947/ENSMUSG00000016206/ENSMUSG00000017652/ENSMUSG00000022508/ENSMUSG00000023249/ENSMUSG00000024164/ENSMUSG00000024425/ENSMUSG00000024610/ENSMUSG00000024778/ENSMUSG00000025498/ENSMUSG00000026288/ENSMUSG00000026399/ENSMUSG00000030748/ENSMUSG00000030895/ENSMUSG00000031289/ENSMUSG00000032226/ENSMUSG00000032508/ENSMUSG00000034227/ENSMUSG00000037706/ENSMUSG00000038521/ENSMUSG00000038527/ENSMUSG00000038576/ENSMUSG00000044991/ENSMUSG00000053175/ENSMUSG00000055172/ENSMUSG00000055994/ENSMUSG00000067212/ENSMUSG00000073418/ENSMUSG00000073421/ENSMUSG00000076498/ENSMUSG00000079343/ENSMUSG00000098470	Icosl/Tbx21/Tcirg1/Tgfb1/Fcer2a/Pou2f2/Fcgr1/H2-M3/Cd40/Bcl6/Parp3/C3/Ndfip1/Cd74/Fas/Irf7/Inpp5d/Cd55/Il4ra/Hpx/Il13ra2/Gcnt3/Myd88/Foxj1/Cd81/C1s1/C1rl/Susd4/1110034G24Rik/Bcl3/C1ra/Nod2/H2-T23/C4b/H2-Ab1/Trbc2/C1s2/C1rb	38
GO	BP	GO:0032479	regulation of type I interferon production	22/4159	73/17420	0.132293535346953	0.370080023660928	ENSMUSG00000002983/ENSMUSG00000017830/ENSMUSG00000020399/ENSMUSG00000020707/ENSMUSG00000024349/ENSMUSG00000024404/ENSMUSG00000025498/ENSMUSG00000026104/ENSMUSG00000026896/ENSMUSG00000026946/ENSMUSG00000027843/ENSMUSG00000028850/ENSMUSG00000031392/ENSMUSG00000031639/ENSMUSG00000032109/ENSMUSG00000032508/ENSMUSG00000034330/ENSMUSG00000039005/ENSMUSG00000040296/ENSMUSG00000049723/ENSMUSG00000051439/ENSMUSG00000079363	Relb/Dhx58/Havcr2/Rnf135/Tmem173/Riok3/Irf7/Stat1/Ifih1/Nmi/Ptpn22/Gpatch3/Irak1/Tlr3/Nlrx1/Myd88/Plcg2/Tlr4/Ddx58/Mmp12/Cd14/Gbp4	22
GO	BP	GO:0008203	cholesterol metabolic process	32/4159	111/17420	0.132894610652684	0.371418685927417	ENSMUSG00000003721/ENSMUSG00000004815/ENSMUSG00000005514/ENSMUSG00000015243/ENSMUSG00000018042/ENSMUSG00000018574/ENSMUSG00000020609/ENSMUSG00000021242/ENSMUSG00000021259/ENSMUSG00000022040/ENSMUSG00000023045/ENSMUSG00000024030/ENSMUSG00000024413/ENSMUSG00000024924/ENSMUSG00000026170/ENSMUSG00000026726/ENSMUSG00000027187/ENSMUSG00000027875/ENSMUSG00000028048/ENSMUSG00000028158/ENSMUSG00000028518/ENSMUSG00000028603/ENSMUSG00000030747/ENSMUSG00000032051/ENSMUSG00000035953/ENSMUSG00000036585/ENSMUSG00000037049/ENSMUSG00000039519/ENSMUSG00000041301/ENSMUSG00000042289/ENSMUSG00000042759/ENSMUSG00000056973	Insig2/Dgkq/Por/Abca1/Cyb5r3/Acadvl/Apob/Npc2/Cyp46a1/Ephx2/Soat2/Abcg1/Npc1/Vldlr/Cyp27a1/Cubn/Cat/Hmgcs2/Gba/Mttp/Prkaa2/Scp2/Dgat2/Fdx1/Tmem55b/Fgf1/Smpd1/Cyp7b1/Cftr/Hsd3b7/Apobr/Ces1d	32
GO	BP	GO:0021549	cerebellum development	32/4159	111/17420	0.132894610652684	0.371418685927417	ENSMUSG00000001751/ENSMUSG00000003762/ENSMUSG00000004936/ENSMUSG00000010175/ENSMUSG00000014773/ENSMUSG00000021794/ENSMUSG00000022076/ENSMUSG00000022997/ENSMUSG00000023011/ENSMUSG00000024039/ENSMUSG00000024109/ENSMUSG00000025407/ENSMUSG00000026249/ENSMUSG00000029076/ENSMUSG00000029167/ENSMUSG00000029595/ENSMUSG00000030093/ENSMUSG00000030302/ENSMUSG00000032064/ENSMUSG00000037855/ENSMUSG00000039057/ENSMUSG00000039137/ENSMUSG00000047904/ENSMUSG00000052957/ENSMUSG00000055022/ENSMUSG00000056596/ENSMUSG00000057880/ENSMUSG00000058153/ENSMUSG00000064363/ENSMUSG00000066129/ENSMUSG00000072437/ENSMUSG00000090071	Naglu/Adck4/Map2k1/Prox1/Dll1/Glud1/Klhl1/Wnt1/Faim2/Cbs/Nrxn1/Gli1/Serpine2/Sdf4/Ppargc1a/Lhx5/Wnt7a/Atp2b2/Dixdc1/Zfp365/Myo16/Whrn/Sstr2/Gas1/Cntn1/Trnp1/Abat/Sez6l/mt-Nd4/Kndc1/Nanos1/Cdk5r2	32
GO	BP	GO:0007601	visual perception	39/4159	138/17420	0.133528628811188	0.372846866814105	ENSMUSG00000000214/ENSMUSG00000017412/ENSMUSG00000021396/ENSMUSG00000022125/ENSMUSG00000022483/ENSMUSG00000023959/ENSMUSG00000023982/ENSMUSG00000024140/ENSMUSG00000024575/ENSMUSG00000024842/ENSMUSG00000024990/ENSMUSG00000025386/ENSMUSG00000025921/ENSMUSG00000026114/ENSMUSG00000026239/ENSMUSG00000026904/ENSMUSG00000027314/ENSMUSG00000027950/ENSMUSG00000028020/ENSMUSG00000028657/ENSMUSG00000029352/ENSMUSG00000029544/ENSMUSG00000030324/ENSMUSG00000030761/ENSMUSG00000032172/ENSMUSG00000032401/ENSMUSG00000033249/ENSMUSG00000034739/ENSMUSG00000038135/ENSMUSG00000039194/ENSMUSG00000039474/ENSMUSG00000040554/ENSMUSG00000042064/ENSMUSG00000042282/ENSMUSG00000048582/ENSMUSG00000051228/ENSMUSG00000052133/ENSMUSG00000056043/ENSMUSG00000071648	Th/Cacnb4/Nxnl2/Cln5/Col2a1/Clic5/Guca1a/Epas1/Pde6a/Cabp4/Rbp4/Pde6g/Rdh10/Cnga3/Pde6d/Slc4a10/Dll4/Chrnb2/Glrb/Ppt1/Crybb3/Cabp1/Rho/Myo7a/Olfm2/Lctl/Hsf4/Mfrp/Crygn/Rlbp1/Wfs1/Aipl1/Myo3b/Gucy2f/Gja3/Nyx/Sema5b/Rgs9bp/Rom1	39
GO	BP	GO:1905952	regulation of lipid localization	39/4159	138/17420	0.133528628811188	0.372846866814105	ENSMUSG00000002250/ENSMUSG00000002944/ENSMUSG00000003484/ENSMUSG00000015243/ENSMUSG00000015568/ENSMUSG00000017446/ENSMUSG00000017754/ENSMUSG00000020366/ENSMUSG00000020427/ENSMUSG00000020609/ENSMUSG00000021025/ENSMUSG00000021367/ENSMUSG00000022383/ENSMUSG00000024030/ENSMUSG00000024164/ENSMUSG00000024907/ENSMUSG00000025509/ENSMUSG00000026321/ENSMUSG00000027087/ENSMUSG00000028603/ENSMUSG00000029304/ENSMUSG00000029468/ENSMUSG00000029535/ENSMUSG00000031392/ENSMUSG00000031980/ENSMUSG00000032231/ENSMUSG00000032274/ENSMUSG00000032540/ENSMUSG00000042010/ENSMUSG00000042349/ENSMUSG00000042476/ENSMUSG00000042632/ENSMUSG00000043421/ENSMUSG00000048486/ENSMUSG00000050296/ENSMUSG00000052751/ENSMUSG00000054580/ENSMUSG00000061762/ENSMUSG00000068742	Ppard/Cd36/Cyp4f18/Abca1/Lpl/C1qtnf1/Pltp/Mapk9/Igfbp3/Apob/Nfkbia/Edn1/Ppara/Abcg1/C3/Gal/Pnpla2/Tnfrsf11a/Itgav/Scp2/Spp1/P2rx7/Triap1/Irak1/Agt/Anxa2/Cyp19a1/Abhd5/Acacb/Ikbke/Abcb4/Pla2g6/Hilpda/Fitm2/Abca12/Repin1/Pla2r1/Tac1/Cry2	39
GO	BP	GO:0060993	kidney morphogenesis	27/4159	92/17420	0.133881831089185	0.37327716465104	ENSMUSG00000000567/ENSMUSG00000002603/ENSMUSG00000004231/ENSMUSG00000004791/ENSMUSG00000008999/ENSMUSG00000015619/ENSMUSG00000015957/ENSMUSG00000022144/ENSMUSG00000022382/ENSMUSG00000022997/ENSMUSG00000023951/ENSMUSG00000024134/ENSMUSG00000024176/ENSMUSG00000026494/ENSMUSG00000026976/ENSMUSG00000027803/ENSMUSG00000031980/ENSMUSG00000032226/ENSMUSG00000034227/ENSMUSG00000034394/ENSMUSG00000036585/ENSMUSG00000036856/ENSMUSG00000037225/ENSMUSG00000038843/ENSMUSG00000048616/ENSMUSG00000050199/ENSMUSG00000074934	Sox9/Tgfb1/Pax2/Pgf/Bmp7/Gata3/Wnt11/Gdnf/Wnt7b/Wnt1/Vegfa/Six2/Sox8/Kif26b/Pax8/Wwtr1/Agt/Gcnt3/Foxj1/Lif/Fgf1/Wnt4/Fgf2/Gcnt1/Nog/Lgr4/Grem1	27
GO	BP	GO:0072080	nephron tubule development	27/4159	92/17420	0.133881831089185	0.37327716465104	ENSMUSG00000000567/ENSMUSG00000002603/ENSMUSG00000004231/ENSMUSG00000004791/ENSMUSG00000014773/ENSMUSG00000015619/ENSMUSG00000015957/ENSMUSG00000022144/ENSMUSG00000022382/ENSMUSG00000022997/ENSMUSG00000023951/ENSMUSG00000024134/ENSMUSG00000024176/ENSMUSG00000026494/ENSMUSG00000026923/ENSMUSG00000026976/ENSMUSG00000027276/ENSMUSG00000027803/ENSMUSG00000031980/ENSMUSG00000034394/ENSMUSG00000036585/ENSMUSG00000036856/ENSMUSG00000037225/ENSMUSG00000045515/ENSMUSG00000048616/ENSMUSG00000050199/ENSMUSG00000074934	Sox9/Tgfb1/Pax2/Pgf/Dll1/Gata3/Wnt11/Gdnf/Wnt7b/Wnt1/Vegfa/Six2/Sox8/Kif26b/Notch1/Pax8/Jag1/Wwtr1/Agt/Lif/Fgf1/Wnt4/Fgf2/Pou3f3/Nog/Lgr4/Grem1	27
GO	BP	GO:0046467	membrane lipid biosynthetic process	33/4159	115/17420	0.13487551776766	0.37327716465104	ENSMUSG00000008206/ENSMUSG00000009905/ENSMUSG00000014245/ENSMUSG00000017929/ENSMUSG00000020787/ENSMUSG00000020892/ENSMUSG00000021770/ENSMUSG00000022747/ENSMUSG00000024145/ENSMUSG00000024887/ENSMUSG00000027035/ENSMUSG00000028048/ENSMUSG00000028195/ENSMUSG00000028497/ENSMUSG00000029263/ENSMUSG00000029468/ENSMUSG00000030510/ENSMUSG00000031591/ENSMUSG00000031749/ENSMUSG00000032038/ENSMUSG00000033579/ENSMUSG00000035376/ENSMUSG00000037049/ENSMUSG00000038007/ENSMUSG00000038150/ENSMUSG00000038768/ENSMUSG00000042632/ENSMUSG00000043162/ENSMUSG00000043257/ENSMUSG00000043461/ENSMUSG00000047878/ENSMUSG00000062526/ENSMUSG00000087408	Cers4/Kdsr/Pigl/B4galt5/P2rx1/Aloxe3/Samd8/St3gal6/Pigf/Asah2/Cers6/Gba/Cyr61/Ptplad2/Pigg/P2rx7/Cers3/Asah1/St3gal2/St3gal4/Fa2h/Ptplb/Smpd1/Acer2/Ormdl3/9130409I23Rik/Pla2g6/Pyurf/Pigv/Sptssb/A4galt/Mppe1/Cers1	33
GO	BP	GO:0002371	dendritic cell cytokine production	5/4159	12/17420	0.135222146745906	0.37327716465104	ENSMUSG00000031639/ENSMUSG00000039005/ENSMUSG00000040296/ENSMUSG00000046718/ENSMUSG00000055994	Tlr3/Tlr4/Ddx58/Bst2/Nod2	5
GO	BP	GO:0006590	thyroid hormone generation	5/4159	12/17420	0.135222146745906	0.37327716465104	ENSMUSG00000007682/ENSMUSG00000015619/ENSMUSG00000026976/ENSMUSG00000039007/ENSMUSG00000070990	Dio2/Gata3/Pax8/Cpq/Foxe1	5
GO	BP	GO:0007213	G protein-coupled acetylcholine receptor signaling pathway	5/4159	12/17420	0.135222146745906	0.37327716465104	ENSMUSG00000030844/ENSMUSG00000032562/ENSMUSG00000032773/ENSMUSG00000041936/ENSMUSG00000046159	Rgs10/Gnai2/Chrm1/Agrn/Chrm3	5
GO	BP	GO:0007320	insemination	5/4159	12/17420	0.135222146745906	0.37327716465104	ENSMUSG00000020787/ENSMUSG00000020838/ENSMUSG00000026249/ENSMUSG00000030043/ENSMUSG00000044737	P2rx1/Slc6a4/Serpine2/Tacr1/Klk14	5
GO	BP	GO:0010755	regulation of plasminogen activation	5/4159	12/17420	0.135222146745906	0.37327716465104	ENSMUSG00000016256/ENSMUSG00000022780/ENSMUSG00000026249/ENSMUSG00000032231/ENSMUSG00000037411	Ctsz/Mfi2/Serpine2/Anxa2/Serpine1	5
GO	BP	GO:0014745	negative regulation of muscle adaptation	5/4159	12/17420	0.135222146745906	0.37327716465104	ENSMUSG00000026463/ENSMUSG00000028063/ENSMUSG00000028967/ENSMUSG00000028978/ENSMUSG00000044167	Atp2b4/Lmna/Errfi1/Nos3/Foxo1	5
GO	BP	GO:0019755	one-carbon compound transport	5/4159	12/17420	0.135222146745906	0.37327716465104	ENSMUSG00000024552/ENSMUSG00000028435/ENSMUSG00000038526/ENSMUSG00000044217/ENSMUSG00000059336	Slc14a2/Aqp3/Car14/Aqp5/Slc14a1	5
GO	BP	GO:0021892	cerebral cortex GABAergic interneuron differentiation	5/4159	12/17420	0.135222146745906	0.37327716465104	ENSMUSG00000018012/ENSMUSG00000023391/ENSMUSG00000026890/ENSMUSG00000035277/ENSMUSG00000053024	Rac3/Dlx2/Lhx6/Arx/Cntn2	5
GO	BP	GO:0030240	skeletal muscle thin filament assembly	5/4159	12/17420	0.135222146745906	0.37327716465104	ENSMUSG00000010175/ENSMUSG00000031461/ENSMUSG00000031972/ENSMUSG00000037139/ENSMUSG00000068614	Prox1/Myom2/Acta1/Myom3/Actc1	5
GO	BP	GO:0030259	lipid glycosylation	5/4159	12/17420	0.135222146745906	0.37327716465104	ENSMUSG00000028048/ENSMUSG00000031749/ENSMUSG00000032038/ENSMUSG00000035778/ENSMUSG00000049922	Gba/St3gal2/St3gal4/Ggta1/Slc35c1	5
GO	BP	GO:0031223	auditory behavior	5/4159	12/17420	0.135222146745906	0.37327716465104	ENSMUSG00000022623/ENSMUSG00000024109/ENSMUSG00000032327/ENSMUSG00000033768/ENSMUSG00000039419	Shank3/Nrxn1/Stra6/Nrxn2/Cntnap2	5
GO	BP	GO:0032769	negative regulation of monooxygenase activity	5/4159	12/17420	0.135222146745906	0.37327716465104	ENSMUSG00000007655/ENSMUSG00000026463/ENSMUSG00000026814/ENSMUSG00000044288/ENSMUSG00000062585	Cav1/Atp2b4/Eng/Cnr1/Cnr2	5
GO	BP	GO:0033240	positive regulation of cellular amine metabolic process	5/4159	12/17420	0.135222146745906	0.37327716465104	ENSMUSG00000024140/ENSMUSG00000025630/ENSMUSG00000032959/ENSMUSG00000040147/ENSMUSG00000057880	Epas1/Hprt/Pebp1/Maob/Abat	5
GO	BP	GO:0035745	T-helper 2 cell cytokine production	5/4159	12/17420	0.135222146745906	0.37327716465104	ENSMUSG00000001444/ENSMUSG00000015619/ENSMUSG00000020641/ENSMUSG00000025746/ENSMUSG00000037706	Tbx21/Gata3/Rsad2/Il6/Cd81	5
GO	BP	GO:0038092	nodal signaling pathway	5/4159	12/17420	0.135222146745906	0.37327716465104	ENSMUSG00000000532/ENSMUSG00000039910/ENSMUSG00000047407/ENSMUSG00000048826/ENSMUSG00000053226	Acvr1b/Cited2/Tgif1/Dact2/Dand5	5
GO	BP	GO:0043619	regulation of transcription from RNA polymerase II promoter in response to oxidative stress	5/4159	12/17420	0.135222146745906	0.37327716465104	ENSMUSG00000002944/ENSMUSG00000005413/ENSMUSG00000024140/ENSMUSG00000025172/ENSMUSG00000028893	Cd36/Hmox1/Epas1/Ankrd2/Sesn2	5
GO	BP	GO:0045906	negative regulation of vasoconstriction	5/4159	12/17420	0.135222146745906	0.37327716465104	ENSMUSG00000029361/ENSMUSG00000031740/ENSMUSG00000031778/ENSMUSG00000034765/ENSMUSG00000037010	Nos1/Mmp2/Cx3cl1/Dusp5/Apln	5
GO	BP	GO:0060670	branching involved in labyrinthine layer morphogenesis	5/4159	12/17420	0.135222146745906	0.37327716465104	ENSMUSG00000019880/ENSMUSG00000020782/ENSMUSG00000027315/ENSMUSG00000031995/ENSMUSG00000074227	Rspo3/Llgl2/Spint1/St14/Spint2	5
GO	BP	GO:0071468	cellular response to acidic pH	5/4159	12/17420	0.135222146745906	0.37327716465104	ENSMUSG00000005952/ENSMUSG00000010064/ENSMUSG00000024423/ENSMUSG00000048827/ENSMUSG00000051343	Trpv1/Slc38a3/Impact/Pkd1l3/Rab11fip5	5
GO	BP	GO:0072044	collecting duct development	5/4159	12/17420	0.135222146745906	0.37327716465104	ENSMUSG00000001642/ENSMUSG00000022382/ENSMUSG00000026923/ENSMUSG00000026976/ENSMUSG00000048826	Akr1b3/Wnt7b/Notch1/Pax8/Dact2	5
GO	BP	GO:0097152	mesenchymal cell apoptotic process	5/4159	12/17420	0.135222146745906	0.37327716465104	ENSMUSG00000000567/ENSMUSG00000008999/ENSMUSG00000021469/ENSMUSG00000026976/ENSMUSG00000048450	Sox9/Bmp7/Msx2/Pax8/Msx1	5
GO	BP	GO:2001044	regulation of integrin-mediated signaling pathway	5/4159	12/17420	0.135222146745906	0.37327716465104	ENSMUSG00000001131/ENSMUSG00000022099/ENSMUSG00000024395/ENSMUSG00000025351/ENSMUSG00000062352	Timp1/Dmtn/Lims2/Cd63/Itgb1bp1	5
GO	BP	GO:0016055	Wnt signaling pathway	100/4159	379/17420	0.13647069431416	0.376384006323456	ENSMUSG00000000125/ENSMUSG00000000126/ENSMUSG00000000142/ENSMUSG00000000567/ENSMUSG00000000782/ENSMUSG00000001827/ENSMUSG00000001964/ENSMUSG00000002602/ENSMUSG00000003228/ENSMUSG00000004637/ENSMUSG00000006800/ENSMUSG00000007655/ENSMUSG00000010797/ENSMUSG00000015619/ENSMUSG00000015957/ENSMUSG00000016918/ENSMUSG00000019850/ENSMUSG00000019880/ENSMUSG00000020122/ENSMUSG00000020135/ENSMUSG00000020218/ENSMUSG00000020592/ENSMUSG00000020844/ENSMUSG00000021319/ENSMUSG00000021944/ENSMUSG00000021974/ENSMUSG00000021994/ENSMUSG00000022240/ENSMUSG00000022382/ENSMUSG00000022676/ENSMUSG00000022997/ENSMUSG00000023031/ENSMUSG00000023055/ENSMUSG00000023411/ENSMUSG00000023826/ENSMUSG00000023972/ENSMUSG00000024121/ENSMUSG00000024986/ENSMUSG00000025407/ENSMUSG00000025408/ENSMUSG00000026725/ENSMUSG00000026923/ENSMUSG00000027356/ENSMUSG00000027803/ENSMUSG00000027985/ENSMUSG00000027995/ENSMUSG00000027996/ENSMUSG00000028023/ENSMUSG00000028518/ENSMUSG00000028909/ENSMUSG00000029005/ENSMUSG00000029681/ENSMUSG00000030093/ENSMUSG00000030223/ENSMUSG00000030772/ENSMUSG00000030792/ENSMUSG00000031007/ENSMUSG00000031548/ENSMUSG00000031661/ENSMUSG00000032064/ENSMUSG00000034758/ENSMUSG00000034910/ENSMUSG00000035158/ENSMUSG00000035910/ENSMUSG00000036596/ENSMUSG00000036712/ENSMUSG00000036856/ENSMUSG00000036904/ENSMUSG00000036961/ENSMUSG00000037225/ENSMUSG00000037852/ENSMUSG00000038805/ENSMUSG00000039607/ENSMUSG00000040158/ENSMUSG00000040183/ENSMUSG00000040913/ENSMUSG00000042793/ENSMUSG00000042988/ENSMUSG00000043051/ENSMUSG00000043099/ENSMUSG00000044167/ENSMUSG00000044461/ENSMUSG00000047604/ENSMUSG00000048616/ENSMUSG00000048756/ENSMUSG00000048826/ENSMUSG00000049580/ENSMUSG00000050199/ENSMUSG00000051703/ENSMUSG00000053930/ENSMUSG00000055493/ENSMUSG00000056758/ENSMUSG00000061048/ENSMUSG00000061559/ENSMUSG00000070327/ENSMUSG00000070348/ENSMUSG00000074934/ENSMUSG00000078202/ENSMUSG00000081683/ENSMUSG00000085795	Wnt3/Wnt9a/Axin2/Sox9/Tcf7/Folr1/Emd/Axl/Grk5/Wwox/Sulf2/Cav1/Wnt2/Gata3/Wnt11/Sulf1/Tnfaip3/Rspo3/Egfr/Apc2/Wif1/Sdc1/Nxn/Sfrp4/Gata4/Fgf9/Wnt5a/Ctnnd2/Wnt7b/Snai2/Wnt1/Cela1/Calcoco1/Nfatc4/Park2/Ptk7/Atp6v0c/Hhex/Gli1/Ddit3/Tnn/Notch1/Fermt1/Wwtr1/Lef1/Tlr2/Sfrp2/Pitx2/Prkaa2/Ptpru/Draxin/Bcl7b/Wnt7a/Ptpro/Dkk3/Dkkl1/Atp6ap2/Sfrp1/Nkd1/Dixdc1/Tle6/Pygo1/Mitf/Dcdc2a/Cpz/Cyld/Wnt4/Fzd8/Wnt8b/Fgf2/Cpe/Six3/Rbms3/Tax1bp3/Ankrd6/Fbxw4/Lgr6/Notum/Disc1/Hic1/Foxo1/Shisa2/Frat2/Nog/Foxo3/Dact2/Tsku/Lgr4/Tmem198/Shisa6/Epm2a/Hmga2/Cdh3/Wdr61/Rnf213/Ccnd1/Grem1/Nrarp/Fzd10/Zfp703	100
GO	BP	GO:0061326	renal tubule development	28/4159	96/17420	0.136471799059544	0.376384006323456	ENSMUSG00000000567/ENSMUSG00000002603/ENSMUSG00000004231/ENSMUSG00000004791/ENSMUSG00000014773/ENSMUSG00000015619/ENSMUSG00000015957/ENSMUSG00000022144/ENSMUSG00000022382/ENSMUSG00000022997/ENSMUSG00000023951/ENSMUSG00000024134/ENSMUSG00000024176/ENSMUSG00000026104/ENSMUSG00000026494/ENSMUSG00000026923/ENSMUSG00000026976/ENSMUSG00000027276/ENSMUSG00000027803/ENSMUSG00000031980/ENSMUSG00000034394/ENSMUSG00000036585/ENSMUSG00000036856/ENSMUSG00000037225/ENSMUSG00000045515/ENSMUSG00000048616/ENSMUSG00000050199/ENSMUSG00000074934	Sox9/Tgfb1/Pax2/Pgf/Dll1/Gata3/Wnt11/Gdnf/Wnt7b/Wnt1/Vegfa/Six2/Sox8/Stat1/Kif26b/Notch1/Pax8/Jag1/Wwtr1/Agt/Lif/Fgf1/Wnt4/Fgf2/Pou3f3/Nog/Lgr4/Grem1	28
GO	BP	GO:0034763	negative regulation of transmembrane transport	34/4159	119/17420	0.136740874116338	0.37678326313329	ENSMUSG00000001175/ENSMUSG00000002603/ENSMUSG00000003161/ENSMUSG00000005057/ENSMUSG00000007655/ENSMUSG00000009545/ENSMUSG00000013698/ENSMUSG00000017737/ENSMUSG00000019768/ENSMUSG00000020263/ENSMUSG00000021301/ENSMUSG00000022705/ENSMUSG00000024143/ENSMUSG00000024381/ENSMUSG00000025068/ENSMUSG00000025825/ENSMUSG00000026271/ENSMUSG00000026360/ENSMUSG00000027861/ENSMUSG00000028214/ENSMUSG00000028664/ENSMUSG00000029361/ENSMUSG00000032192/ENSMUSG00000035640/ENSMUSG00000035799/ENSMUSG00000038319/ENSMUSG00000039672/ENSMUSG00000041936/ENSMUSG00000045038/ENSMUSG00000045658/ENSMUSG00000052276/ENSMUSG00000052889/ENSMUSG00000059412/ENSMUSG00000069601	Calm1/Tgfb1/Sri/Sh2b2/Cav1/Kcnq1/Pea15a/Mmp9/Esr1/Appl2/Hecw1/Drd3/Rhoq/Bin1/Gsto1/Iscu/Gpr35/Rgs2/Casq2/Gem/Ephb2/Nos1/Gnb5/Dos/Twist1/Kcnh2/Kcne2/Agrn/Prkce/Pid1/Ostn/Prkcb/Fxyd2/Ank3	34
GO	BP	GO:0097530	granulocyte migration	34/4159	119/17420	0.136740874116338	0.37678326313329	ENSMUSG00000000982/ENSMUSG00000014158/ENSMUSG00000016024/ENSMUSG00000020717/ENSMUSG00000021367/ENSMUSG00000022488/ENSMUSG00000023078/ENSMUSG00000023951/ENSMUSG00000024610/ENSMUSG00000026166/ENSMUSG00000026581/ENSMUSG00000029304/ENSMUSG00000031402/ENSMUSG00000031558/ENSMUSG00000031778/ENSMUSG00000032508/ENSMUSG00000033220/ENSMUSG00000034855/ENSMUSG00000035042/ENSMUSG00000035373/ENSMUSG00000035385/ENSMUSG00000037944/ENSMUSG00000039115/ENSMUSG00000039145/ENSMUSG00000039621/ENSMUSG00000039942/ENSMUSG00000042190/ENSMUSG00000042306/ENSMUSG00000048534/ENSMUSG00000050335/ENSMUSG00000055994/ENSMUSG00000060188/ENSMUSG00000061778/ENSMUSG00000066755	Ccl3/Trpv4/Lbp/Pecam1/Edn1/Nckap1l/Cxcl13/Vegfa/Cd74/Ccl20/Sell/Spp1/Mpp1/Slit2/Cx3cl1/Myd88/Rac2/Cxcl10/Ccl5/Ccl7/Ccl2/Ccr7/Itga9/Camk1d/Prex1/Ptger4/Cmklr1/S100a14/Amica1/Lgals3/Nod2/Cxcl17/Mospd2/Tnfsf18	34
GO	BP	GO:0001937	negative regulation of endothelial cell proliferation	13/4159	40/17420	0.13753649258799	0.378287757744281	ENSMUSG00000000049/ENSMUSG00000000058/ENSMUSG00000000120/ENSMUSG00000000530/ENSMUSG00000007655/ENSMUSG00000016918/ENSMUSG00000021342/ENSMUSG00000024066/ENSMUSG00000026104/ENSMUSG00000026814/ENSMUSG00000027314/ENSMUSG00000029648/ENSMUSG00000033278	Apoh/Cav2/Ngfr/Acvrl1/Cav1/Sulf1/Prl/Xdh/Stat1/Eng/Dll4/Flt1/Ptprm	13
GO	BP	GO:0006687	glycosphingolipid metabolic process	13/4159	40/17420	0.13753649258799	0.378287757744281	ENSMUSG00000000594/ENSMUSG00000003873/ENSMUSG00000004207/ENSMUSG00000007038/ENSMUSG00000017929/ENSMUSG00000021665/ENSMUSG00000022453/ENSMUSG00000025232/ENSMUSG00000028048/ENSMUSG00000033579/ENSMUSG00000035239/ENSMUSG00000047878/ENSMUSG00000063889	Gm2a/Bax/Psap/Neu1/B4galt5/Hexb/Naga/Hexa/Gba/Fa2h/Neu3/A4galt/Crem	13
GO	BP	GO:0021983	pituitary gland development	13/4159	40/17420	0.13753649258799	0.378287757744281	ENSMUSG00000021506/ENSMUSG00000021994/ENSMUSG00000025407/ENSMUSG00000028023/ENSMUSG00000032035/ENSMUSG00000036856/ENSMUSG00000037225/ENSMUSG00000038805/ENSMUSG00000048450/ENSMUSG00000048616/ENSMUSG00000056758/ENSMUSG00000068452/ENSMUSG00000095139	Pitx1/Wnt5a/Gli1/Pitx2/Ets1/Wnt4/Fgf2/Six3/Msx1/Nog/Hmga2/Duox2/Pou3f2	13
GO	BP	GO:0045923	positive regulation of fatty acid metabolic process	13/4159	40/17420	0.13753649258799	0.378287757744281	ENSMUSG00000008035/ENSMUSG00000017950/ENSMUSG00000020366/ENSMUSG00000022383/ENSMUSG00000024610/ENSMUSG00000024900/ENSMUSG00000026435/ENSMUSG00000028341/ENSMUSG00000029167/ENSMUSG00000032487/ENSMUSG00000035799/ENSMUSG00000056220/ENSMUSG00000074064	Mid1ip1/Hnf4a/Mapk9/Ppara/Cd74/Cpt1a/Slc45a3/Nr4a3/Ppargc1a/Ptgs2/Twist1/Pla2g4a/Mlycd	13
GO	BP	GO:0045620	negative regulation of lymphocyte differentiation	16/4159	51/17420	0.137912755655403	0.379150623484377	ENSMUSG00000001444/ENSMUSG00000001786/ENSMUSG00000020644/ENSMUSG00000022508/ENSMUSG00000024610/ENSMUSG00000025880/ENSMUSG00000028042/ENSMUSG00000029603/ENSMUSG00000030748/ENSMUSG00000031548/ENSMUSG00000034227/ENSMUSG00000038037/ENSMUSG00000039377/ENSMUSG00000066755/ENSMUSG00000078202/ENSMUSG00000079563	Tbx21/Fbxo7/Id2/Bcl6/Cd74/Smad7/Zbtb7b/Dtx1/Il4ra/Sfrp1/Foxj1/Socs1/Hlx/Tnfsf18/Nrarp/Pglyrp2	16
GO	BP	GO:0001578	microtubule bundle formation	29/4159	100/17420	0.138893051808279	0.381499628482913	ENSMUSG00000003354/ENSMUSG00000006435/ENSMUSG00000014846/ENSMUSG00000020308/ENSMUSG00000020930/ENSMUSG00000021573/ENSMUSG00000022262/ENSMUSG00000024033/ENSMUSG00000025857/ENSMUSG00000028845/ENSMUSG00000031831/ENSMUSG00000033826/ENSMUSG00000035578/ENSMUSG00000036678/ENSMUSG00000038756/ENSMUSG00000039552/ENSMUSG00000039632/ENSMUSG00000039765/ENSMUSG00000039963/ENSMUSG00000041144/ENSMUSG00000042523/ENSMUSG00000042766/ENSMUSG00000053153/ENSMUSG00000053158/ENSMUSG00000059854/ENSMUSG00000061322/ENSMUSG00000068744/ENSMUSG00000073102/ENSMUSG00000096141	Ccdc65/Neurl1a/Tppp3/Tpgs1/Ccdc103/Tppp/Dnah5/Rsph1/Heatr2/Tekt2/Dnaaf1/Dnah8/Iqcg/Aaas/Ttll6/Rsph4a/Ccdc151/Cc2d2a/Ccdc40/Dnah7b/Dnal1/Trim46/Spag16/Fes/Hydin/Dnaic1/Psrc1/Drc1/Dnah7a	29
GO	BP	GO:0051952	regulation of amine transport	29/4159	100/17420	0.138893051808279	0.381499628482913	ENSMUSG00000003411/ENSMUSG00000010064/ENSMUSG00000010660/ENSMUSG00000020178/ENSMUSG00000022144/ENSMUSG00000022705/ENSMUSG00000023064/ENSMUSG00000024743/ENSMUSG00000025557/ENSMUSG00000026360/ENSMUSG00000026797/ENSMUSG00000027220/ENSMUSG00000027950/ENSMUSG00000028756/ENSMUSG00000029468/ENSMUSG00000030654/ENSMUSG00000031098/ENSMUSG00000031980/ENSMUSG00000036330/ENSMUSG00000044014/ENSMUSG00000044288/ENSMUSG00000047250/ENSMUSG00000050556/ENSMUSG00000052889/ENSMUSG00000052920/ENSMUSG00000057880/ENSMUSG00000058420/ENSMUSG00000061353/ENSMUSG00000062542	Rab3b/Slc38a3/Plcd1/Adora2a/Gdnf/Drd3/Sncg/Syt7/Slc15a1/Rgs2/Stxbp1/Syt13/Chrnb2/Pink1/P2rx7/Arl6ip1/Syt8/Agt/Slc18a1/Npy5r/Cnr1/Ptgs1/Kcnb1/Prkcb/Prkg1/Abat/Syt17/Cxcl12/Syt9	29
GO	BP	GO:0003333	amino acid transmembrane transport	24/4159	81/17420	0.139131621828566	0.381636150011208	ENSMUSG00000001918/ENSMUSG00000005089/ENSMUSG00000010064/ENSMUSG00000010095/ENSMUSG00000018459/ENSMUSG00000019082/ENSMUSG00000020142/ENSMUSG00000020261/ENSMUSG00000022180/ENSMUSG00000024935/ENSMUSG00000026360/ENSMUSG00000027075/ENSMUSG00000027737/ENSMUSG00000028542/ENSMUSG00000029416/ENSMUSG00000030654/ENSMUSG00000031596/ENSMUSG00000031980/ENSMUSG00000034224/ENSMUSG00000038178/ENSMUSG00000044712/ENSMUSG00000054753/ENSMUSG00000055493/ENSMUSG00000070570	Slc1a5/Slc1a2/Slc38a3/Slc3a2/Slc13a3/Slc25a22/Slc1a4/Slc36a1/Slc7a8/Slc1a1/Rgs2/Slc43a1/Slc7a11/Slc6a9/Slc15a4/Arl6ip1/Slc7a2/Agt/Slc38a8/Slc43a2/Slc38a6/AU018091/Epm2a/Slc17a7	24
GO	BP	GO:0006906	vesicle fusion	24/4159	81/17420	0.139131621828566	0.381636150011208	ENSMUSG00000000058/ENSMUSG00000003378/ENSMUSG00000005804/ENSMUSG00000009894/ENSMUSG00000010392/ENSMUSG00000013495/ENSMUSG00000024743/ENSMUSG00000026470/ENSMUSG00000026797/ENSMUSG00000027457/ENSMUSG00000030337/ENSMUSG00000031840/ENSMUSG00000032127/ENSMUSG00000032231/ENSMUSG00000033615/ENSMUSG00000034216/ENSMUSG00000035354/ENSMUSG00000041236/ENSMUSG00000041488/ENSMUSG00000046275/ENSMUSG00000052688/ENSMUSG00000055069/ENSMUSG00000056220/ENSMUSG00000062542	Cav2/Grik5/Bloc1s6/Snap47/Gosr1/Tmem175/Syt7/Stx6/Stxbp1/Snph/Vamp1/Rab3a/Vps11/Anxa2/Cplx1/Vps18/Uvrag/Vps41/Stx3/Tusc5/5430435G22Rik/Rab39/Pla2g4a/Syt9	24
GO	BP	GO:0046889	positive regulation of lipid biosynthetic process	24/4159	81/17420	0.139131621828566	0.381636150011208	ENSMUSG00000005514/ENSMUSG00000008035/ENSMUSG00000017950/ENSMUSG00000020366/ENSMUSG00000020889/ENSMUSG00000024030/ENSMUSG00000024610/ENSMUSG00000025921/ENSMUSG00000026435/ENSMUSG00000026509/ENSMUSG00000026676/ENSMUSG00000028195/ENSMUSG00000028603/ENSMUSG00000029167/ENSMUSG00000029524/ENSMUSG00000030559/ENSMUSG00000030747/ENSMUSG00000031808/ENSMUSG00000032487/ENSMUSG00000036585/ENSMUSG00000036856/ENSMUSG00000042632/ENSMUSG00000048583/ENSMUSG00000056220	Por/Mid1ip1/Hnf4a/Mapk9/Nr1d1/Abcg1/Cd74/Rdh10/Slc45a3/Capn2/Ccdc3/Cyr61/Scp2/Ppargc1a/Sirt4/Rab38/Dgat2/Slc27a1/Ptgs2/Fgf1/Wnt4/Pla2g6/Igf2/Pla2g4a	24
GO	BP	GO:0030111	regulation of Wnt signaling pathway	72/4159	268/17420	0.13931196459044	0.381957996086499	ENSMUSG00000000125/ENSMUSG00000000142/ENSMUSG00000000567/ENSMUSG00000001827/ENSMUSG00000001964/ENSMUSG00000004637/ENSMUSG00000006800/ENSMUSG00000007655/ENSMUSG00000015957/ENSMUSG00000016918/ENSMUSG00000019850/ENSMUSG00000019880/ENSMUSG00000020122/ENSMUSG00000020135/ENSMUSG00000020218/ENSMUSG00000020844/ENSMUSG00000021319/ENSMUSG00000021974/ENSMUSG00000021994/ENSMUSG00000022240/ENSMUSG00000022676/ENSMUSG00000023411/ENSMUSG00000023826/ENSMUSG00000023972/ENSMUSG00000024121/ENSMUSG00000024986/ENSMUSG00000025407/ENSMUSG00000025408/ENSMUSG00000026725/ENSMUSG00000026923/ENSMUSG00000027356/ENSMUSG00000027803/ENSMUSG00000027985/ENSMUSG00000027995/ENSMUSG00000027996/ENSMUSG00000028909/ENSMUSG00000029005/ENSMUSG00000030223/ENSMUSG00000030772/ENSMUSG00000030792/ENSMUSG00000031007/ENSMUSG00000031548/ENSMUSG00000031661/ENSMUSG00000032064/ENSMUSG00000034758/ENSMUSG00000035910/ENSMUSG00000036712/ENSMUSG00000037225/ENSMUSG00000038805/ENSMUSG00000039607/ENSMUSG00000040158/ENSMUSG00000040183/ENSMUSG00000042793/ENSMUSG00000042988/ENSMUSG00000043051/ENSMUSG00000043099/ENSMUSG00000044167/ENSMUSG00000044461/ENSMUSG00000047604/ENSMUSG00000048616/ENSMUSG00000048756/ENSMUSG00000048826/ENSMUSG00000049580/ENSMUSG00000050199/ENSMUSG00000051703/ENSMUSG00000053930/ENSMUSG00000056758/ENSMUSG00000061048/ENSMUSG00000070327/ENSMUSG00000074934/ENSMUSG00000078202/ENSMUSG00000085795	Wnt3/Axin2/Sox9/Folr1/Emd/Wwox/Sulf2/Cav1/Wnt11/Sulf1/Tnfaip3/Rspo3/Egfr/Apc2/Wif1/Nxn/Sfrp4/Fgf9/Wnt5a/Ctnnd2/Snai2/Nfatc4/Park2/Ptk7/Atp6v0c/Hhex/Gli1/Ddit3/Tnn/Notch1/Fermt1/Wwtr1/Lef1/Tlr2/Sfrp2/Ptpru/Draxin/Ptpro/Dkk3/Dkkl1/Atp6ap2/Sfrp1/Nkd1/Dixdc1/Tle6/Dcdc2a/Cyld/Fgf2/Six3/Rbms3/Tax1bp3/Ankrd6/Lgr6/Notum/Disc1/Hic1/Foxo1/Shisa2/Frat2/Nog/Foxo3/Dact2/Tsku/Lgr4/Tmem198/Shisa6/Hmga2/Cdh3/Rnf213/Grem1/Nrarp/Zfp703	72
GO	BP	GO:0030100	regulation of endocytosis	73/4159	272/17420	0.139619567549349	0.382628308537139	ENSMUSG00000002602/ENSMUSG00000002603/ENSMUSG00000002944/ENSMUSG00000004815/ENSMUSG00000005986/ENSMUSG00000007655/ENSMUSG00000014773/ENSMUSG00000015533/ENSMUSG00000015947/ENSMUSG00000016024/ENSMUSG00000020132/ENSMUSG00000020143/ENSMUSG00000020263/ENSMUSG00000020886/ENSMUSG00000021319/ENSMUSG00000021596/ENSMUSG00000021789/ENSMUSG00000021994/ENSMUSG00000022037/ENSMUSG00000022488/ENSMUSG00000022602/ENSMUSG00000022607/ENSMUSG00000022663/ENSMUSG00000022705/ENSMUSG00000022912/ENSMUSG00000023951/ENSMUSG00000024164/ENSMUSG00000024381/ENSMUSG00000024743/ENSMUSG00000025340/ENSMUSG00000025351/ENSMUSG00000025510/ENSMUSG00000026304/ENSMUSG00000026582/ENSMUSG00000027087/ENSMUSG00000027293/ENSMUSG00000027457/ENSMUSG00000028249/ENSMUSG00000028488/ENSMUSG00000028528/ENSMUSG00000028657/ENSMUSG00000029106/ENSMUSG00000030577/ENSMUSG00000030605/ENSMUSG00000031451/ENSMUSG00000031712/ENSMUSG00000031837/ENSMUSG00000031841/ENSMUSG00000032231/ENSMUSG00000032733/ENSMUSG00000034330/ENSMUSG00000035064/ENSMUSG00000035385/ENSMUSG00000037010/ENSMUSG00000037411/ENSMUSG00000037944/ENSMUSG00000039145/ENSMUSG00000040003/ENSMUSG00000040276/ENSMUSG00000041351/ENSMUSG00000046032/ENSMUSG00000046182/ENSMUSG00000049539/ENSMUSG00000050335/ENSMUSG00000051439/ENSMUSG00000052504/ENSMUSG00000055447/ENSMUSG00000055994/ENSMUSG00000060802/ENSMUSG00000063887/ENSMUSG00000068227/ENSMUSG00000070570/ENSMUSG00000074934	Axl/Tgfb1/Cd36/Dgkq/Ankrd13d/Cav1/Dll1/Itga2/Fcgr1/Lbp/Rab21/Dock2/Appl2/Dlg4/Sfrp4/Mctp1/Sftpa1/Wnt5a/Clu/Nckap1l/Arc/Ptk2/Atg3/Drd3/Pros1/Vegfa/C3/Bin1/Syt7/Rabgef1/Cd63/Cd151/Rab17/Sele/Itgav/Ehd4/Snph/Sdcbp/Sh3gl2/Dnajc6/Ppt1/Add1/Cd22/Mfge8/Gas6/Il15/Necab2/Cdh13/Anxa2/Snx33/Plcg2/Eef2k/Ccl2/Apln/Serpine1/Ccr7/Camk1d/Magi2/Pacsin1/Rap1gap/Snx12/Gsg1l/Hist1h1a/Lgals3/Cd14/Epha3/Cd47/Nod2/B2m/Nlgn1/Il2rb/Slc17a7/Grem1	73
GO	BP	GO:0060675	ureteric bud morphogenesis	20/4159	66/17420	0.140112363233939	0.383631953895275	ENSMUSG00000000567/ENSMUSG00000002603/ENSMUSG00000004231/ENSMUSG00000004791/ENSMUSG00000015619/ENSMUSG00000015957/ENSMUSG00000022144/ENSMUSG00000022997/ENSMUSG00000023951/ENSMUSG00000024134/ENSMUSG00000024176/ENSMUSG00000026494/ENSMUSG00000026976/ENSMUSG00000031980/ENSMUSG00000036585/ENSMUSG00000036856/ENSMUSG00000037225/ENSMUSG00000048616/ENSMUSG00000050199/ENSMUSG00000074934	Sox9/Tgfb1/Pax2/Pgf/Gata3/Wnt11/Gdnf/Wnt1/Vegfa/Six2/Sox8/Kif26b/Pax8/Agt/Fgf1/Wnt4/Fgf2/Nog/Lgr4/Grem1	20
GO	BP	GO:0090398	cellular senescence	20/4159	66/17420	0.140112363233939	0.383631953895275	ENSMUSG00000000093/ENSMUSG00000004936/ENSMUSG00000007655/ENSMUSG00000016206/ENSMUSG00000020644/ENSMUSG00000021701/ENSMUSG00000022508/ENSMUSG00000023067/ENSMUSG00000025499/ENSMUSG00000030265/ENSMUSG00000035799/ENSMUSG00000036986/ENSMUSG00000042675/ENSMUSG00000046711/ENSMUSG00000054580/ENSMUSG00000056758/ENSMUSG00000059586/ENSMUSG00000060802/ENSMUSG00000073802/ENSMUSG00000078249	Tbx2/Map2k1/Cav1/H2-M3/Id2/Plk2/Bcl6/Cdkn1a/Hras/Kras/Twist1/Pml/Ypel3/Hmga1/Pla2r1/Hmga2/Nsmce2/B2m/Cdkn2b/Hmga1-rs1	20
GO	BP	GO:0038061	NIK/NF-kappaB signaling	30/4159	104/17420	0.141158669569297	0.386322282135025	ENSMUSG00000002983/ENSMUSG00000004221/ENSMUSG00000017386/ENSMUSG00000020122/ENSMUSG00000020399/ENSMUSG00000021367/ENSMUSG00000022500/ENSMUSG00000023348/ENSMUSG00000024927/ENSMUSG00000025225/ENSMUSG00000026457/ENSMUSG00000027843/ENSMUSG00000027995/ENSMUSG00000031023/ENSMUSG00000031392/ENSMUSG00000031618/ENSMUSG00000031639/ENSMUSG00000036712/ENSMUSG00000037362/ENSMUSG00000039005/ENSMUSG00000040794/ENSMUSG00000042349/ENSMUSG00000044827/ENSMUSG00000050395/ENSMUSG00000051439/ENSMUSG00000053175/ENSMUSG00000055994/ENSMUSG00000057367/ENSMUSG00000059895/ENSMUSG00000074934	Relb/Ikbkg/Traf4/Egfr/Havcr2/Edn1/Litaf/Trip6/Rela/Nfkb2/Adipor1/Ptpn22/Tlr2/Akip1/Irak1/Nr3c2/Tlr3/Cyld/Nov/Tlr4/C1qtnf4/Ikbke/Tlr1/Tnfsf15/Cd14/Bcl3/Nod2/Birc2/Ptp4a3/Grem1	30
GO	BP	GO:0022900	electron transport chain	37/4159	131/17420	0.141717806729009	0.387677501981611	ENSMUSG00000003849/ENSMUSG00000004446/ENSMUSG00000005514/ENSMUSG00000006818/ENSMUSG00000012428/ENSMUSG00000015790/ENSMUSG00000019082/ENSMUSG00000019590/ENSMUSG00000020022/ENSMUSG00000020085/ENSMUSG00000021102/ENSMUSG00000022354/ENSMUSG00000024066/ENSMUSG00000025825/ENSMUSG00000026895/ENSMUSG00000028756/ENSMUSG00000028843/ENSMUSG00000029167/ENSMUSG00000030785/ENSMUSG00000031782/ENSMUSG00000032051/ENSMUSG00000032122/ENSMUSG00000038242/ENSMUSG00000038302/ENSMUSG00000039099/ENSMUSG00000040370/ENSMUSG00000046949/ENSMUSG00000048482/ENSMUSG00000056899/ENSMUSG00000063558/ENSMUSG00000064294/ENSMUSG00000064363/ENSMUSG00000064370/ENSMUSG00000071014/ENSMUSG00000071654/ENSMUSG00000074218/ENSMUSG00000079677	Nqo1/Bid/Por/Sod2/Steap4/Surf1/Slc25a22/Cyb561/Ndufa12/Aifm2/Glrx5/Ndufb9/Xdh/Iscu/Ndufa8/Pink1/Sh3bgrl3/Ppargc1a/Cox6a2/Coq9/Fdx1/Slc37a2/Aox4/Lace1/Wdr93/Lyrm5/Nqo2/Bdnf/Immp2l/Aox1/Aox3/mt-Nd4/mt-Cytb/Ndufb6/AI462493/Cox7a1/Fdx1l	37
GO	BP	GO:0061097	regulation of protein tyrosine kinase activity	25/4159	85/17420	0.142177508469995	0.388448831608824	ENSMUSG00000000489/ENSMUSG00000006435/ENSMUSG00000007655/ENSMUSG00000015947/ENSMUSG00000020886/ENSMUSG00000024621/ENSMUSG00000025083/ENSMUSG00000027954/ENSMUSG00000028967/ENSMUSG00000029377/ENSMUSG00000029999/ENSMUSG00000030681/ENSMUSG00000031451/ENSMUSG00000031980/ENSMUSG00000032011/ENSMUSG00000033717/ENSMUSG00000035042/ENSMUSG00000036894/ENSMUSG00000040525/ENSMUSG00000041936/ENSMUSG00000042453/ENSMUSG00000058835/ENSMUSG00000062991/ENSMUSG00000074934/ENSMUSG00000079037	Pdgfb/Neurl1a/Cav1/Fcgr1/Dlg4/Csf1r/Afap1l2/Efna1/Errfi1/Ereg/Tgfa/Mvp/Gas6/Agt/Thy1/Adra2a/Ccl5/Rap2b/Cblc/Agrn/Reln/Abi1/Nrg1/Grem1/Prnp	25
GO	BP	GO:0001975	response to amphetamine	11/4159	33/17420	0.142576484712906	0.388448831608824	ENSMUSG00000000214/ENSMUSG00000019775/ENSMUSG00000020178/ENSMUSG00000022489/ENSMUSG00000022705/ENSMUSG00000024524/ENSMUSG00000025630/ENSMUSG00000026360/ENSMUSG00000026826/ENSMUSG00000030844/ENSMUSG00000059003	Th/Rgs17/Adora2a/Pde1b/Drd3/Gnal/Hprt/Rgs2/Nr4a2/Rgs10/Grin2a	11
GO	BP	GO:0021884	forebrain neuron development	11/4159	33/17420	0.142576484712906	0.388448831608824	ENSMUSG00000018012/ENSMUSG00000019505/ENSMUSG00000021994/ENSMUSG00000026890/ENSMUSG00000026904/ENSMUSG00000031558/ENSMUSG00000031565/ENSMUSG00000035277/ENSMUSG00000038539/ENSMUSG00000043051/ENSMUSG00000053024	Rac3/Ubb/Wnt5a/Lhx6/Slc4a10/Slit2/Fgfr1/Arx/Atf5/Disc1/Cntn2	11
GO	BP	GO:0031128	developmental induction	11/4159	33/17420	0.142576484712906	0.388448831608824	ENSMUSG00000000125/ENSMUSG00000000567/ENSMUSG00000010797/ENSMUSG00000022144/ENSMUSG00000022997/ENSMUSG00000024176/ENSMUSG00000031565/ENSMUSG00000036585/ENSMUSG00000036856/ENSMUSG00000037225/ENSMUSG00000038805	Wnt3/Sox9/Wnt2/Gdnf/Wnt1/Sox8/Fgfr1/Fgf1/Wnt4/Fgf2/Six3	11
GO	BP	GO:0032633	interleukin-4 production	11/4159	33/17420	0.142576484712906	0.388448831608824	ENSMUSG00000000732/ENSMUSG00000015396/ENSMUSG00000015619/ENSMUSG00000020399/ENSMUSG00000024425/ENSMUSG00000024653/ENSMUSG00000024810/ENSMUSG00000026923/ENSMUSG00000027985/ENSMUSG00000044244/ENSMUSG00000067212	Icosl/Cd83/Gata3/Havcr2/Ndfip1/Scgb1a1/Il33/Notch1/Lef1/Il20rb/H2-T23	11
GO	BP	GO:0046329	negative regulation of JNK cascade	11/4159	33/17420	0.142576484712906	0.388448831608824	ENSMUSG00000021319/ENSMUSG00000023826/ENSMUSG00000027843/ENSMUSG00000027996/ENSMUSG00000029026/ENSMUSG00000031548/ENSMUSG00000036712/ENSMUSG00000039384/ENSMUSG00000042901/ENSMUSG00000057719/ENSMUSG00000060803	Sfrp4/Park2/Ptpn22/Sfrp2/Trp73/Sfrp1/Cyld/Dusp10/Aida/Sh3rf2/Gstp1	11
GO	BP	GO:0051482	positive regulation of cytosolic calcium ion concentration involved in phospholipase C-activating G protein-coupled signaling pathway	11/4159	33/17420	0.142576484712906	0.388448831608824	ENSMUSG00000010660/ENSMUSG00000019828/ENSMUSG00000021367/ENSMUSG00000026271/ENSMUSG00000034792/ENSMUSG00000036832/ENSMUSG00000037820/ENSMUSG00000049608/ENSMUSG00000050147/ENSMUSG00000054293/ENSMUSG00000073008	Plcd1/Grm1/Edn1/Gpr35/Gna15/Lpar3/Tgm2/Gpr55/F2rl3/A630033H20Rik/Gpr174	11
GO	BP	GO:0061036	positive regulation of cartilage development	11/4159	33/17420	0.142576484712906	0.388448831608824	ENSMUSG00000000567/ENSMUSG00000005514/ENSMUSG00000021994/ENSMUSG00000024927/ENSMUSG00000028195/ENSMUSG00000031681/ENSMUSG00000032231/ENSMUSG00000034161/ENSMUSG00000042485/ENSMUSG00000049295/ENSMUSG00000052430	Sox9/Por/Wnt5a/Rela/Cyr61/Smad1/Anxa2/Scx/Mustn1/Zfp219/Bmpr1b	11
GO	BP	GO:2000249	regulation of actin cytoskeleton reorganization	11/4159	33/17420	0.142576484712906	0.388448831608824	ENSMUSG00000002603/ENSMUSG00000009292/ENSMUSG00000024621/ENSMUSG00000025372/ENSMUSG00000025499/ENSMUSG00000027944/ENSMUSG00000038235/ENSMUSG00000041845/ENSMUSG00000053158/ENSMUSG00000059456/ENSMUSG00000063531	Tgfb1/Trpm2/Csf1r/Baiap2/Hras/Hax1/F11r/Rhod/Fes/Ptk2b/Sema3e	11
GO	BP	GO:0046661	male sex differentiation	47/4159	170/17420	0.142920592831412	0.389211425761015	ENSMUSG00000000567/ENSMUSG00000000957/ENSMUSG00000001558/ENSMUSG00000003873/ENSMUSG00000009628/ENSMUSG00000015619/ENSMUSG00000019230/ENSMUSG00000019505/ENSMUSG00000019768/ENSMUSG00000020097/ENSMUSG00000020592/ENSMUSG00000021055/ENSMUSG00000021477/ENSMUSG00000021944/ENSMUSG00000021974/ENSMUSG00000021994/ENSMUSG00000024176/ENSMUSG00000024507/ENSMUSG00000024990/ENSMUSG00000026751/ENSMUSG00000027447/ENSMUSG00000027570/ENSMUSG00000027796/ENSMUSG00000027935/ENSMUSG00000027996/ENSMUSG00000028023/ENSMUSG00000028041/ENSMUSG00000028072/ENSMUSG00000029231/ENSMUSG00000029359/ENSMUSG00000030717/ENSMUSG00000031548/ENSMUSG00000031639/ENSMUSG00000031785/ENSMUSG00000034161/ENSMUSG00000036639/ENSMUSG00000036856/ENSMUSG00000039304/ENSMUSG00000039910/ENSMUSG00000040584/ENSMUSG00000041301/ENSMUSG00000041324/ENSMUSG00000045312/ENSMUSG00000050199/ENSMUSG00000056758/ENSMUSG00000070348/ENSMUSG00000089682	Sox9/Mmp14/Klhl10/Bax/Tex15/Gata3/Lhx9/Ubb/Esr1/Sgpl1/Sdc1/Esr2/Ctsl/Gata4/Fgf9/Wnt5a/Sox8/Hsd17b4/Rbp4/Nr5a1/Cst3/Col9a3/Smad9/Rab13/Sfrp2/Pitx2/Adam15/Ntrk1/Pdgfra/Tesc/Nupr1/Sfrp1/Tlr3/Gpr56/Scx/Nudt1/Wnt4/Tnfsf10/Cited2/Abcb1a/Cftr/Inhba/Lhfpl2/Lgr4/Hmga2/Ccnd1/Bcl2l2	47
GO	BP	GO:0198738	cell-cell signaling by wnt	100/4159	380/17420	0.143102120467976	0.389530783240624	ENSMUSG00000000125/ENSMUSG00000000126/ENSMUSG00000000142/ENSMUSG00000000567/ENSMUSG00000000782/ENSMUSG00000001827/ENSMUSG00000001964/ENSMUSG00000002602/ENSMUSG00000003228/ENSMUSG00000004637/ENSMUSG00000006800/ENSMUSG00000007655/ENSMUSG00000010797/ENSMUSG00000015619/ENSMUSG00000015957/ENSMUSG00000016918/ENSMUSG00000019850/ENSMUSG00000019880/ENSMUSG00000020122/ENSMUSG00000020135/ENSMUSG00000020218/ENSMUSG00000020592/ENSMUSG00000020844/ENSMUSG00000021319/ENSMUSG00000021944/ENSMUSG00000021974/ENSMUSG00000021994/ENSMUSG00000022240/ENSMUSG00000022382/ENSMUSG00000022676/ENSMUSG00000022997/ENSMUSG00000023031/ENSMUSG00000023055/ENSMUSG00000023411/ENSMUSG00000023826/ENSMUSG00000023972/ENSMUSG00000024121/ENSMUSG00000024986/ENSMUSG00000025407/ENSMUSG00000025408/ENSMUSG00000026725/ENSMUSG00000026923/ENSMUSG00000027356/ENSMUSG00000027803/ENSMUSG00000027985/ENSMUSG00000027995/ENSMUSG00000027996/ENSMUSG00000028023/ENSMUSG00000028518/ENSMUSG00000028909/ENSMUSG00000029005/ENSMUSG00000029681/ENSMUSG00000030093/ENSMUSG00000030223/ENSMUSG00000030772/ENSMUSG00000030792/ENSMUSG00000031007/ENSMUSG00000031548/ENSMUSG00000031661/ENSMUSG00000032064/ENSMUSG00000034758/ENSMUSG00000034910/ENSMUSG00000035158/ENSMUSG00000035910/ENSMUSG00000036596/ENSMUSG00000036712/ENSMUSG00000036856/ENSMUSG00000036904/ENSMUSG00000036961/ENSMUSG00000037225/ENSMUSG00000037852/ENSMUSG00000038805/ENSMUSG00000039607/ENSMUSG00000040158/ENSMUSG00000040183/ENSMUSG00000040913/ENSMUSG00000042793/ENSMUSG00000042988/ENSMUSG00000043051/ENSMUSG00000043099/ENSMUSG00000044167/ENSMUSG00000044461/ENSMUSG00000047604/ENSMUSG00000048616/ENSMUSG00000048756/ENSMUSG00000048826/ENSMUSG00000049580/ENSMUSG00000050199/ENSMUSG00000051703/ENSMUSG00000053930/ENSMUSG00000055493/ENSMUSG00000056758/ENSMUSG00000061048/ENSMUSG00000061559/ENSMUSG00000070327/ENSMUSG00000070348/ENSMUSG00000074934/ENSMUSG00000078202/ENSMUSG00000081683/ENSMUSG00000085795	Wnt3/Wnt9a/Axin2/Sox9/Tcf7/Folr1/Emd/Axl/Grk5/Wwox/Sulf2/Cav1/Wnt2/Gata3/Wnt11/Sulf1/Tnfaip3/Rspo3/Egfr/Apc2/Wif1/Sdc1/Nxn/Sfrp4/Gata4/Fgf9/Wnt5a/Ctnnd2/Wnt7b/Snai2/Wnt1/Cela1/Calcoco1/Nfatc4/Park2/Ptk7/Atp6v0c/Hhex/Gli1/Ddit3/Tnn/Notch1/Fermt1/Wwtr1/Lef1/Tlr2/Sfrp2/Pitx2/Prkaa2/Ptpru/Draxin/Bcl7b/Wnt7a/Ptpro/Dkk3/Dkkl1/Atp6ap2/Sfrp1/Nkd1/Dixdc1/Tle6/Pygo1/Mitf/Dcdc2a/Cpz/Cyld/Wnt4/Fzd8/Wnt8b/Fgf2/Cpe/Six3/Rbms3/Tax1bp3/Ankrd6/Fbxw4/Lgr6/Notum/Disc1/Hic1/Foxo1/Shisa2/Frat2/Nog/Foxo3/Dact2/Tsku/Lgr4/Tmem198/Shisa6/Epm2a/Hmga2/Cdh3/Wdr61/Rnf213/Ccnd1/Grem1/Nrarp/Fzd10/Zfp703	100
GO	BP	GO:0018149	peptide cross-linking	17/4159	55/17420	0.143432965502698	0.389577706864285	ENSMUSG00000019929/ENSMUSG00000022218/ENSMUSG00000026043/ENSMUSG00000027912/ENSMUSG00000027919/ENSMUSG00000027927/ENSMUSG00000031375/ENSMUSG00000037820/ENSMUSG00000039109/ENSMUSG00000042961/ENSMUSG00000045475/ENSMUSG00000048455/ENSMUSG00000050359/ENSMUSG00000054162/ENSMUSG00000056270/ENSMUSG00000074445/ENSMUSG00000098134	Dcn/Tgm1/Col3a1/Lce1m/Lce1g/Lelp1/Bgn/Tgm2/F13a1/Egflam/Lce3c/Sprr1b/Sprr1a/Spock3/Prr9/Sprr2a3/Rnf113a2	17
GO	BP	GO:0042267	natural killer cell mediated cytotoxicity	17/4159	55/17420	0.143432965502698	0.389577706864285	ENSMUSG00000001123/ENSMUSG00000016206/ENSMUSG00000020399/ENSMUSG00000024339/ENSMUSG00000026068/ENSMUSG00000028793/ENSMUSG00000031447/ENSMUSG00000037321/ENSMUSG00000040888/ENSMUSG00000040987/ENSMUSG00000045827/ENSMUSG00000048583/ENSMUSG00000053219/ENSMUSG00000056216/ENSMUSG00000067212/ENSMUSG00000075297/ENSMUSG00000078452	Lgals9/H2-M3/Havcr2/Tap2/Il18rap/Rnf19b/Lamp1/Tap1/Gfer/Mill2/Serpinb9/Igf2/Raet1e/Cebpg/H2-T23/H60b/Raet1d	17
GO	BP	GO:0014855	striated muscle cell proliferation	21/4159	70/17420	0.144097926611405	0.389577706864285	ENSMUSG00000000093/ENSMUSG00000002250/ENSMUSG00000010797/ENSMUSG00000015846/ENSMUSG00000019789/ENSMUSG00000021944/ENSMUSG00000021974/ENSMUSG00000024014/ENSMUSG00000024593/ENSMUSG00000024990/ENSMUSG00000025407/ENSMUSG00000026031/ENSMUSG00000026923/ENSMUSG00000029026/ENSMUSG00000031565/ENSMUSG00000031681/ENSMUSG00000036585/ENSMUSG00000037225/ENSMUSG00000039910/ENSMUSG00000048616/ENSMUSG00000062209	Tbx2/Ppard/Wnt2/Rxra/Hey2/Gata4/Fgf9/Pim1/Megf10/Rbp4/Gli1/Cflar/Notch1/Trp73/Fgfr1/Smad1/Fgf1/Fgf2/Cited2/Nog/Erbb4	21
GO	BP	GO:0051403	stress-activated MAPK cascade	63/4159	233/17420	0.144172942145801	0.389577706864285	ENSMUSG00000004864/ENSMUSG00000004936/ENSMUSG00000012519/ENSMUSG00000014158/ENSMUSG00000015312/ENSMUSG00000017386/ENSMUSG00000018932/ENSMUSG00000019997/ENSMUSG00000020122/ENSMUSG00000020357/ENSMUSG00000020366/ENSMUSG00000021127/ENSMUSG00000021319/ENSMUSG00000021367/ENSMUSG00000021453/ENSMUSG00000021994/ENSMUSG00000022382/ENSMUSG00000022607/ENSMUSG00000022619/ENSMUSG00000023826/ENSMUSG00000023951/ENSMUSG00000024039/ENSMUSG00000024066/ENSMUSG00000024190/ENSMUSG00000024778/ENSMUSG00000025499/ENSMUSG00000026321/ENSMUSG00000027843/ENSMUSG00000027996/ENSMUSG00000029026/ENSMUSG00000030093/ENSMUSG00000031392/ENSMUSG00000031548/ENSMUSG00000031639/ENSMUSG00000031980/ENSMUSG00000032060/ENSMUSG00000032064/ENSMUSG00000032508/ENSMUSG00000034457/ENSMUSG00000036390/ENSMUSG00000036712/ENSMUSG00000036904/ENSMUSG00000037337/ENSMUSG00000037944/ENSMUSG00000039005/ENSMUSG00000039384/ENSMUSG00000039942/ENSMUSG00000040183/ENSMUSG00000041135/ENSMUSG00000041241/ENSMUSG00000042662/ENSMUSG00000042901/ENSMUSG00000044167/ENSMUSG00000051615/ENSMUSG00000051980/ENSMUSG00000052253/ENSMUSG00000055994/ENSMUSG00000057719/ENSMUSG00000059456/ENSMUSG00000060548/ENSMUSG00000060803/ENSMUSG00000063838/ENSMUSG00000081683	Mapk13/Map2k1/Mlkl/Trpv4/Gadd45b/Traf4/Map2k3/Ctgf/Egfr/Flt4/Mapk9/Zfp36l1/Sfrp4/Edn1/Gadd45g/Wnt5a/Wnt7b/Ptk2/Mapk8ip2/Park2/Vegfa/Cbs/Xdh/Dusp1/Fas/Hras/Tnfrsf11a/Ptpn22/Sfrp2/Trp73/Wnt7a/Irak1/Sfrp1/Tlr3/Agt/Cryab/Dixdc1/Myd88/Eda2r/Gadd45a/Cyld/Fzd8/Map4k1/Ccr7/Tlr4/Dusp10/Ptger4/Ankrd6/Ripk2/Mul1/Dusp15/Aida/Foxo1/Rap2a/Casr/Zfp622/Nod2/Sh3rf2/Ptk2b/Tnfrsf19/Gstp1/Cdc42ep5/Fzd10	63
GO	BP	GO:0003254	regulation of membrane depolarization	14/4159	44/17420	0.144894813660719	0.389577706864285	ENSMUSG00000019194/ENSMUSG00000019929/ENSMUSG00000020866/ENSMUSG00000025880/ENSMUSG00000028124/ENSMUSG00000029468/ENSMUSG00000032338/ENSMUSG00000038764/ENSMUSG00000041736/ENSMUSG00000049281/ENSMUSG00000053192/ENSMUSG00000062007/ENSMUSG00000062960/ENSMUSG00000069601	Scn1b/Dcn/Cacna1g/Smad7/Gclm/P2rx7/Hcn4/Ptpn3/Tspo/Scn3b/Mllt11/Hsh2d/Kdr/Ank3	14
GO	BP	GO:0051954	positive regulation of amine transport	14/4159	44/17420	0.144894813660719	0.389577706864285	ENSMUSG00000003411/ENSMUSG00000010064/ENSMUSG00000010660/ENSMUSG00000020178/ENSMUSG00000026797/ENSMUSG00000027950/ENSMUSG00000028756/ENSMUSG00000029468/ENSMUSG00000030654/ENSMUSG00000031980/ENSMUSG00000036330/ENSMUSG00000050556/ENSMUSG00000057880/ENSMUSG00000061353	Rab3b/Slc38a3/Plcd1/Adora2a/Stxbp1/Chrnb2/Pink1/P2rx7/Arl6ip1/Agt/Slc18a1/Kcnb1/Abat/Cxcl12	14
GO	BP	GO:0042770	signal transduction in response to DNA damage	26/4159	89/17420	0.145004277546298	0.389577706864285	ENSMUSG00000000552/ENSMUSG00000004446/ENSMUSG00000005087/ENSMUSG00000005125/ENSMUSG00000009291/ENSMUSG00000016526/ENSMUSG00000020184/ENSMUSG00000022676/ENSMUSG00000022997/ENSMUSG00000023067/ENSMUSG00000024521/ENSMUSG00000024610/ENSMUSG00000025507/ENSMUSG00000027510/ENSMUSG00000028893/ENSMUSG00000028914/ENSMUSG00000029535/ENSMUSG00000033577/ENSMUSG00000035799/ENSMUSG00000036390/ENSMUSG00000036986/ENSMUSG00000038007/ENSMUSG00000048756/ENSMUSG00000052139/ENSMUSG00000053175/ENSMUSG00000054580	Zfp385a/Bid/Cd44/Ndrg1/Pttg1ip/Dyrk3/Mdm2/Snai2/Wnt1/Cdkn1a/Pmaip1/Cd74/Pidd1/Rbm38/Sesn2/Casp9/Triap1/Myo6/Twist1/Gadd45a/Pml/Acer2/Foxo3/Bre/Bcl3/Pla2r1	26
GO	BP	GO:0006516	glycoprotein catabolic process	7/4159	19/17420	0.145476943229506	0.389577706864285	ENSMUSG00000005043/ENSMUSG00000021785/ENSMUSG00000023031/ENSMUSG00000027447/ENSMUSG00000041556/ENSMUSG00000049723/ENSMUSG00000055401	Sgsh/Ngly1/Cela1/Cst3/Fbxo2/Mmp12/Fbxo6	7
GO	BP	GO:0006699	bile acid biosynthetic process	7/4159	19/17420	0.145476943229506	0.389577706864285	ENSMUSG00000010175/ENSMUSG00000020889/ENSMUSG00000022244/ENSMUSG00000026170/ENSMUSG00000027359/ENSMUSG00000039519/ENSMUSG00000075520	Prox1/Nr1d1/Amacr/Cyp27a1/Slc27a2/Cyp7b1/Malrd1	7
GO	BP	GO:0009164	nucleoside catabolic process	7/4159	19/17420	0.145476943229506	0.389577706864285	ENSMUSG00000017697/ENSMUSG00000020407/ENSMUSG00000025630/ENSMUSG00000033308/ENSMUSG00000033427/ENSMUSG00000040613/ENSMUSG00000045211	Ada/Upp1/Hprt/Dpyd/Upb1/Apobec1/Nudt18	7
GO	BP	GO:0015701	bicarbonate transport	7/4159	19/17420	0.145476943229506	0.389577706864285	ENSMUSG00000023259/ENSMUSG00000026904/ENSMUSG00000034320/ENSMUSG00000040569/ENSMUSG00000041301/ENSMUSG00000042268/ENSMUSG00000074796	Slc26a6/Slc4a10/Slc26a2/Slc26a7/Cftr/Slc26a9/Slc4a11	7
GO	BP	GO:0030859	polarized epithelial cell differentiation	7/4159	19/17420	0.145476943229506	0.389577706864285	ENSMUSG00000021994/ENSMUSG00000022436/ENSMUSG00000023972/ENSMUSG00000031207/ENSMUSG00000039546/ENSMUSG00000042812/ENSMUSG00000044279	Wnt5a/Sh3bp1/Ptk7/Msn/Ajap1/Foxf1/Crb3	7
GO	BP	GO:0032656	regulation of interleukin-13 production	7/4159	19/17420	0.145476943229506	0.389577706864285	ENSMUSG00000015619/ENSMUSG00000024379/ENSMUSG00000024653/ENSMUSG00000024810/ENSMUSG00000027985/ENSMUSG00000039005/ENSMUSG00000067212	Gata3/Tslp/Scgb1a1/Il33/Lef1/Tlr4/H2-T23	7
GO	BP	GO:0033599	regulation of mammary gland epithelial cell proliferation	7/4159	19/17420	0.145476943229506	0.389577706864285	ENSMUSG00000003873/ENSMUSG00000015619/ENSMUSG00000032591/ENSMUSG00000038253/ENSMUSG00000063856/ENSMUSG00000070348/ENSMUSG00000085795	Bax/Gata3/Mst1/Hoxa5/Gpx1/Ccnd1/Zfp703	7
GO	BP	GO:0034143	regulation of toll-like receptor 4 signaling pathway	7/4159	19/17420	0.145476943229506	0.389577706864285	ENSMUSG00000016024/ENSMUSG00000020263/ENSMUSG00000020889/ENSMUSG00000027485/ENSMUSG00000027843/ENSMUSG00000032496/ENSMUSG00000052688	Lbp/Appl2/Nr1d1/Bpifb1/Ptpn22/Ltf/5430435G22Rik	7
GO	BP	GO:0034755	iron ion transmembrane transport	7/4159	19/17420	0.145476943229506	0.389577706864285	ENSMUSG00000012428/ENSMUSG00000015653/ENSMUSG00000022032/ENSMUSG00000022094/ENSMUSG00000025825/ENSMUSG00000029361/ENSMUSG00000040414	Steap4/Steap2/Scara5/Slc39a14/Iscu/Nos1/Slc25a28	7
GO	BP	GO:0035089	establishment of apical/basal cell polarity	7/4159	19/17420	0.145476943229506	0.389577706864285	ENSMUSG00000021994/ENSMUSG00000022436/ENSMUSG00000023972/ENSMUSG00000031207/ENSMUSG00000034227/ENSMUSG00000042812/ENSMUSG00000044279	Wnt5a/Sh3bp1/Ptk7/Msn/Foxj1/Foxf1/Crb3	7
GO	BP	GO:0035729	cellular response to hepatocyte growth factor stimulus	7/4159	19/17420	0.145476943229506	0.389577706864285	ENSMUSG00000020263/ENSMUSG00000021190/ENSMUSG00000024927/ENSMUSG00000025746/ENSMUSG00000028124/ENSMUSG00000031955/ENSMUSG00000051980	Appl2/Lgmn/Rela/Il6/Gclm/Bcar1/Casr	7
GO	BP	GO:0045063	T-helper 1 cell differentiation	7/4159	19/17420	0.145476943229506	0.389577706864285	ENSMUSG00000002983/ENSMUSG00000027985/ENSMUSG00000030748/ENSMUSG00000037944/ENSMUSG00000039377/ENSMUSG00000041135/ENSMUSG00000051457	Relb/Lef1/Il4ra/Ccr7/Hlx/Ripk2/Spn	7
GO	BP	GO:0045623	negative regulation of T-helper cell differentiation	7/4159	19/17420	0.145476943229506	0.389577706864285	ENSMUSG00000001444/ENSMUSG00000022508/ENSMUSG00000025880/ENSMUSG00000028042/ENSMUSG00000030748/ENSMUSG00000039377/ENSMUSG00000066755	Tbx21/Bcl6/Smad7/Zbtb7b/Il4ra/Hlx/Tnfsf18	7
GO	BP	GO:0046716	muscle cell cellular homeostasis	7/4159	19/17420	0.145476943229506	0.389577706864285	ENSMUSG00000002603/ENSMUSG00000016534/ENSMUSG00000024529/ENSMUSG00000025579/ENSMUSG00000025746/ENSMUSG00000031337/ENSMUSG00000062929	Tgfb1/Lamp2/Lox/Gaa/Il6/Mtm1/Cfl2	7
GO	BP	GO:0060602	branch elongation of an epithelium	7/4159	19/17420	0.145476943229506	0.389577706864285	ENSMUSG00000000567/ENSMUSG00000002603/ENSMUSG00000019768/ENSMUSG00000021994/ENSMUSG00000025921/ENSMUSG00000029378/ENSMUSG00000036585	Sox9/Tgfb1/Esr1/Wnt5a/Rdh10/Areg/Fgf1	7
GO	BP	GO:0072079	nephron tubule formation	7/4159	19/17420	0.145476943229506	0.389577706864285	ENSMUSG00000000567/ENSMUSG00000015619/ENSMUSG00000022144/ENSMUSG00000024176/ENSMUSG00000026976/ENSMUSG00000048616/ENSMUSG00000074934	Sox9/Gata3/Gdnf/Sox8/Pax8/Nog/Grem1	7
GO	BP	GO:1902236	negative regulation of endoplasmic reticulum stress-induced intrinsic apoptotic signaling pathway	7/4159	19/17420	0.145476943229506	0.389577706864285	ENSMUSG00000004221/ENSMUSG00000022564/ENSMUSG00000023826/ENSMUSG00000027230/ENSMUSG00000028466/ENSMUSG00000031770/ENSMUSG00000039474	Ikbkg/Grina/Park2/Creb3l1/Creb3/Herpud1/Wfs1	7
GO	BP	GO:1902547	regulation of cellular response to vascular endothelial growth factor stimulus	7/4159	19/17420	0.145476943229506	0.389577706864285	ENSMUSG00000014773/ENSMUSG00000019647/ENSMUSG00000019929/ENSMUSG00000024066/ENSMUSG00000025351/ENSMUSG00000054793/ENSMUSG00000059895	Dll1/Sema6a/Dcn/Xdh/Cd63/Cadm4/Ptp4a3	7
GO	BP	GO:1904706	negative regulation of vascular smooth muscle cell proliferation	7/4159	19/17420	0.145476943229506	0.389577706864285	ENSMUSG00000001349/ENSMUSG00000005413/ENSMUSG00000006818/ENSMUSG00000023067/ENSMUSG00000026678/ENSMUSG00000037010/ENSMUSG00000052920	Cnn1/Hmox1/Sod2/Cdkn1a/Rgs5/Apln/Prkg1	7
GO	BP	GO:2000193	positive regulation of fatty acid transport	7/4159	19/17420	0.145476943229506	0.389577706864285	ENSMUSG00000003484/ENSMUSG00000020366/ENSMUSG00000021367/ENSMUSG00000026321/ENSMUSG00000029468/ENSMUSG00000042632/ENSMUSG00000054580	Cyp4f18/Mapk9/Edn1/Tnfrsf11a/P2rx7/Pla2g6/Pla2r1	7
GO	BP	GO:0002705	positive regulation of leukocyte mediated immunity	40/4159	143/17420	0.14589734233029	0.389577706864285	ENSMUSG00000001444/ENSMUSG00000002603/ENSMUSG00000005540/ENSMUSG00000015619/ENSMUSG00000015947/ENSMUSG00000016206/ENSMUSG00000017652/ENSMUSG00000020641/ENSMUSG00000024164/ENSMUSG00000024339/ENSMUSG00000025746/ENSMUSG00000026068/ENSMUSG00000026797/ENSMUSG00000029468/ENSMUSG00000030748/ENSMUSG00000030895/ENSMUSG00000031447/ENSMUSG00000035929/ENSMUSG00000037447/ENSMUSG00000037706/ENSMUSG00000040296/ENSMUSG00000040987/ENSMUSG00000044991/ENSMUSG00000050732/ENSMUSG00000053219/ENSMUSG00000053835/ENSMUSG00000055994/ENSMUSG00000056116/ENSMUSG00000060550/ENSMUSG00000060802/ENSMUSG00000061232/ENSMUSG00000067212/ENSMUSG00000073409/ENSMUSG00000073411/ENSMUSG00000075297/ENSMUSG00000078452/ENSMUSG00000079491/ENSMUSG00000079492/ENSMUSG00000079507/ENSMUSG00000091705	Tbx21/Tgfb1/Fcer2a/Gata3/Fcgr1/H2-M3/Cd40/Rsad2/C3/Tap2/Il6/Il18rap/Stxbp1/P2rx7/Il4ra/Hpx/Lamp1/H2-Q4/Arid5a/Cd81/Ddx58/Mill2/1110034G24Rik/Vamp8/Raet1e/H2-T24/Nod2/H2-T22/H2-Q7/B2m/H2-K1/H2-T23/H2-Q6/H2-D1/H60b/Raet1d/H2-T10/Gm11127/H2-Q1/H2-Q2	40
GO	BP	GO:0006694	steroid biosynthetic process	40/4159	143/17420	0.14589734233029	0.389577706864285	ENSMUSG00000003721/ENSMUSG00000004815/ENSMUSG00000005514/ENSMUSG00000010175/ENSMUSG00000018042/ENSMUSG00000019301/ENSMUSG00000020609/ENSMUSG00000020889/ENSMUSG00000021214/ENSMUSG00000022244/ENSMUSG00000022479/ENSMUSG00000022676/ENSMUSG00000024030/ENSMUSG00000024112/ENSMUSG00000026170/ENSMUSG00000027359/ENSMUSG00000027875/ENSMUSG00000028470/ENSMUSG00000028518/ENSMUSG00000028603/ENSMUSG00000029167/ENSMUSG00000029311/ENSMUSG00000030772/ENSMUSG00000030792/ENSMUSG00000031591/ENSMUSG00000032051/ENSMUSG00000032274/ENSMUSG00000034308/ENSMUSG00000036256/ENSMUSG00000036585/ENSMUSG00000036856/ENSMUSG00000039519/ENSMUSG00000041301/ENSMUSG00000041736/ENSMUSG00000042289/ENSMUSG00000048583/ENSMUSG00000052430/ENSMUSG00000052920/ENSMUSG00000056973/ENSMUSG00000075520	Insig2/Dgkq/Por/Prox1/Cyb5r3/Hsd17b1/Apob/Nr1d1/Akr1c18/Amacr/Vdr/Snai2/Abcg1/Cacna1h/Cyp27a1/Slc27a2/Hmgcs2/Hint2/Prkaa2/Scp2/Ppargc1a/Hsd17b11/Dkk3/Dkkl1/Asah1/Fdx1/Cyp19a1/Sdr42e1/Igfbp7/Fgf1/Wnt4/Cyp7b1/Cftr/Tspo/Hsd3b7/Igf2/Bmpr1b/Prkg1/Ces1d/Malrd1	40
GO	BP	GO:0001516	prostaglandin biosynthetic process	9/4159	26/17420	0.145947042607851	0.389577706864285	ENSMUSG00000015090/ENSMUSG00000020366/ENSMUSG00000021367/ENSMUSG00000024610/ENSMUSG00000029059/ENSMUSG00000032487/ENSMUSG00000047250/ENSMUSG00000050737/ENSMUSG00000056220	Ptgds/Mapk9/Edn1/Cd74/Fam213b/Ptgs2/Ptgs1/Ptges/Pla2g4a	9
GO	BP	GO:0002029	desensitization of G protein-coupled receptor signaling pathway	9/4159	26/17420	0.145947042607851	0.389577706864285	ENSMUSG00000003228/ENSMUSG00000022705/ENSMUSG00000031837/ENSMUSG00000037010/ENSMUSG00000042249/ENSMUSG00000044338/ENSMUSG00000045730/ENSMUSG00000056055/ENSMUSG00000057897	Grk5/Drd3/Necab2/Apln/Adrbk2/Aplnr/Adrb2/Sag/Camk2b	9
GO	BP	GO:0007205	protein kinase C-activating G protein-coupled receptor signaling pathway	9/4159	26/17420	0.145947042607851	0.389577706864285	ENSMUSG00000004815/ENSMUSG00000020178/ENSMUSG00000021367/ENSMUSG00000022861/ENSMUSG00000025357/ENSMUSG00000032578/ENSMUSG00000036095/ENSMUSG00000038665/ENSMUSG00000068206	Dgkq/Adora2a/Edn1/Dgkg/Dgka/Cish/Dgkb/Dgki/Pick1	9
GO	BP	GO:0010460	positive regulation of heart rate	9/4159	26/17420	0.145947042607851	0.389577706864285	ENSMUSG00000009545/ENSMUSG00000017697/ENSMUSG00000019789/ENSMUSG00000021367/ENSMUSG00000024935/ENSMUSG00000028172/ENSMUSG00000035283/ENSMUSG00000037580/ENSMUSG00000049281	Kcnq1/Ada/Hey2/Edn1/Slc1a1/Tacr3/Adrb1/Gch1/Scn3b	9
GO	BP	GO:0010800	positive regulation of peptidyl-threonine phosphorylation	9/4159	26/17420	0.145947042607851	0.389577706864285	ENSMUSG00000002603/ENSMUSG00000008999/ENSMUSG00000021994/ENSMUSG00000028944/ENSMUSG00000036923/ENSMUSG00000041135/ENSMUSG00000052353/ENSMUSG00000069874/ENSMUSG00000072244	Tgfb1/Bmp7/Wnt5a/Prkag2/Stox1/Ripk2/Cemip/Irgm2/Trim6	9
GO	BP	GO:0014829	vascular smooth muscle contraction	9/4159	26/17420	0.145947042607851	0.389577706864285	ENSMUSG00000004936/ENSMUSG00000020787/ENSMUSG00000020866/ENSMUSG00000021367/ENSMUSG00000022122/ENSMUSG00000031980/ENSMUSG00000035783/ENSMUSG00000046159/ENSMUSG00000058620	Map2k1/P2rx1/Cacna1g/Edn1/Ednrb/Agt/Acta2/Chrm3/Adra2b	9
GO	BP	GO:0022401	negative adaptation of signaling pathway	9/4159	26/17420	0.145947042607851	0.389577706864285	ENSMUSG00000003228/ENSMUSG00000022705/ENSMUSG00000031837/ENSMUSG00000037010/ENSMUSG00000042249/ENSMUSG00000044338/ENSMUSG00000045730/ENSMUSG00000056055/ENSMUSG00000057897	Grk5/Drd3/Necab2/Apln/Adrbk2/Aplnr/Adrb2/Sag/Camk2b	9
GO	BP	GO:0042533	tumor necrosis factor biosynthetic process	9/4159	26/17420	0.145947042607851	0.389577706864285	ENSMUSG00000004951/ENSMUSG00000016024/ENSMUSG00000028602/ENSMUSG00000028967/ENSMUSG00000039005/ENSMUSG00000044827/ENSMUSG00000051457/ENSMUSG00000052336/ENSMUSG00000053175	Hspb1/Lbp/Tnfrsf8/Errfi1/Tlr4/Tlr1/Spn/Cx3cr1/Bcl3	9
GO	BP	GO:0042534	regulation of tumor necrosis factor biosynthetic process	9/4159	26/17420	0.145947042607851	0.389577706864285	ENSMUSG00000004951/ENSMUSG00000016024/ENSMUSG00000028602/ENSMUSG00000028967/ENSMUSG00000039005/ENSMUSG00000044827/ENSMUSG00000051457/ENSMUSG00000052336/ENSMUSG00000053175	Hspb1/Lbp/Tnfrsf8/Errfi1/Tlr4/Tlr1/Spn/Cx3cr1/Bcl3	9
GO	BP	GO:0046457	prostanoid biosynthetic process	9/4159	26/17420	0.145947042607851	0.389577706864285	ENSMUSG00000015090/ENSMUSG00000020366/ENSMUSG00000021367/ENSMUSG00000024610/ENSMUSG00000029059/ENSMUSG00000032487/ENSMUSG00000047250/ENSMUSG00000050737/ENSMUSG00000056220	Ptgds/Mapk9/Edn1/Cd74/Fam213b/Ptgs2/Ptgs1/Ptges/Pla2g4a	9
GO	BP	GO:0051560	mitochondrial calcium ion homeostasis	9/4159	26/17420	0.145947042607851	0.389577706864285	ENSMUSG00000021973/ENSMUSG00000027994/ENSMUSG00000032754/ENSMUSG00000037820/ENSMUSG00000043051/ENSMUSG00000045038/ENSMUSG00000054676/ENSMUSG00000078566/ENSMUSG00000079055	Micu2/Ccdc109b/Slc8b1/Tgm2/Disc1/Prkce/1600014C10Rik/Bnip3/Slc8a3	9
GO	BP	GO:0055075	potassium ion homeostasis	9/4159	26/17420	0.145947042607851	0.389577706864285	ENSMUSG00000017740/ENSMUSG00000017765/ENSMUSG00000022229/ENSMUSG00000027130/ENSMUSG00000034110/ENSMUSG00000038319/ENSMUSG00000040907/ENSMUSG00000041329/ENSMUSG00000063142	Slc12a5/Slc12a4/Atp12a/Slc12a6/Kctd7/Kcnh2/Atp1a3/Atp1b2/Kcnma1	9
GO	BP	GO:0060384	innervation	9/4159	26/17420	0.145947042607851	0.389577706864285	ENSMUSG00000006800/ENSMUSG00000016918/ENSMUSG00000025427/ENSMUSG00000025582/ENSMUSG00000026249/ENSMUSG00000028072/ENSMUSG00000033676/ENSMUSG00000048349/ENSMUSG00000058897	Sulf2/Sulf1/Rnf165/Nptx1/Serpine2/Ntrk1/Gabrb3/Pou4f1/Col25a1	9
GO	BP	GO:1901071	glucosamine-containing compound metabolic process	9/4159	26/17420	0.145947042607851	0.389577706864285	ENSMUSG00000021665/ENSMUSG00000026450/ENSMUSG00000028189/ENSMUSG00000028479/ENSMUSG00000031387/ENSMUSG00000034744/ENSMUSG00000036820/ENSMUSG00000037347/ENSMUSG00000052102	Hexb/Chit1/Ctbs/Gne/Renbp/Nagk/Amdhd2/Chst7/Gnpda1	9
GO	BP	GO:1902932	positive regulation of alcohol biosynthetic process	9/4159	26/17420	0.145947042607851	0.389577706864285	ENSMUSG00000005514/ENSMUSG00000010660/ENSMUSG00000024030/ENSMUSG00000028603/ENSMUSG00000029778/ENSMUSG00000032492/ENSMUSG00000036585/ENSMUSG00000036856/ENSMUSG00000048779	Por/Plcd1/Abcg1/Scp2/Adcyap1r1/Pth1r/Fgf1/Wnt4/P2ry6	9
GO	BP	GO:0070555	response to interleukin-1	33/4159	116/17420	0.147134136931149	0.392573564294291	ENSMUSG00000000567/ENSMUSG00000000982/ENSMUSG00000004864/ENSMUSG00000010051/ENSMUSG00000017652/ENSMUSG00000020227/ENSMUSG00000020889/ENSMUSG00000021367/ENSMUSG00000022367/ENSMUSG00000024927/ENSMUSG00000025194/ENSMUSG00000025746/ENSMUSG00000026073/ENSMUSG00000026166/ENSMUSG00000026321/ENSMUSG00000026582/ENSMUSG00000026822/ENSMUSG00000028834/ENSMUSG00000031392/ENSMUSG00000031548/ENSMUSG00000031778/ENSMUSG00000032035/ENSMUSG00000032508/ENSMUSG00000035042/ENSMUSG00000035373/ENSMUSG00000035385/ENSMUSG00000040026/ENSMUSG00000041135/ENSMUSG00000055148/ENSMUSG00000055447/ENSMUSG00000055737/ENSMUSG00000059866/ENSMUSG00000060477	Sox9/Ccl3/Mapk13/Hyal1/Cd40/Irak3/Nr1d1/Edn1/Has2/Rela/Abcc2/Il6/Il1r2/Ccl20/Tnfrsf11a/Sele/Lcn2/Trim63/Irak1/Sfrp1/Cx3cl1/Ets1/Myd88/Ccl5/Ccl7/Ccl2/Saa3/Ripk2/Klf2/Cd47/Ghr/Tnip2/Irak2	33
GO	BP	GO:0032088	negative regulation of NF-kappaB transcription factor activity	22/4159	74/17420	0.147755795826788	0.39405879203783	ENSMUSG00000004069/ENSMUSG00000019850/ENSMUSG00000020227/ENSMUSG00000020230/ENSMUSG00000020399/ENSMUSG00000021025/ENSMUSG00000024087/ENSMUSG00000027187/ENSMUSG00000030966/ENSMUSG00000031392/ENSMUSG00000034227/ENSMUSG00000036712/ENSMUSG00000039168/ENSMUSG00000042190/ENSMUSG00000042419/ENSMUSG00000048148/ENSMUSG00000055994/ENSMUSG00000060477/ENSMUSG00000063268/ENSMUSG00000064326/ENSMUSG00000074151/ENSMUSG00000075486	Dnaja3/Tnfaip3/Irak3/Prmt2/Havcr2/Nfkbia/Cyp1b1/Cat/Trim21/Irak1/Foxj1/Cyld/Dap/Cmklr1/Nfkbil1/Nwd1/Nod2/Irak2/Parp10/Siva1/Nlrc5/Commd6	22
GO	BP	GO:0071902	positive regulation of protein serine/threonine kinase activity	76/4159	285/17420	0.148278008715284	0.395277611623594	ENSMUSG00000000489/ENSMUSG00000001123/ENSMUSG00000002603/ENSMUSG00000004936/ENSMUSG00000010175/ENSMUSG00000012519/ENSMUSG00000015312/ENSMUSG00000017652/ENSMUSG00000018932/ENSMUSG00000019828/ENSMUSG00000020122/ENSMUSG00000020312/ENSMUSG00000020573/ENSMUSG00000020614/ENSMUSG00000020901/ENSMUSG00000021367/ENSMUSG00000021453/ENSMUSG00000021994/ENSMUSG00000022382/ENSMUSG00000023951/ENSMUSG00000024014/ENSMUSG00000024109/ENSMUSG00000024610/ENSMUSG00000024621/ENSMUSG00000025386/ENSMUSG00000025499/ENSMUSG00000025856/ENSMUSG00000026321/ENSMUSG00000026463/ENSMUSG00000028019/ENSMUSG00000028062/ENSMUSG00000029026/ENSMUSG00000029166/ENSMUSG00000029468/ENSMUSG00000029528/ENSMUSG00000029648/ENSMUSG00000029999/ENSMUSG00000030265/ENSMUSG00000031392/ENSMUSG00000031565/ENSMUSG00000031808/ENSMUSG00000032006/ENSMUSG00000032496/ENSMUSG00000032911/ENSMUSG00000033717/ENSMUSG00000035773/ENSMUSG00000036390/ENSMUSG00000036585/ENSMUSG00000036832/ENSMUSG00000036904/ENSMUSG00000037225/ENSMUSG00000037337/ENSMUSG00000037706/ENSMUSG00000037944/ENSMUSG00000038412/ENSMUSG00000038508/ENSMUSG00000039005/ENSMUSG00000041135/ENSMUSG00000041241/ENSMUSG00000045730/ENSMUSG00000048583/ENSMUSG00000052353/ENSMUSG00000055471/ENSMUSG00000055737/ENSMUSG00000055994/ENSMUSG00000056758/ENSMUSG00000058620/ENSMUSG00000059456/ENSMUSG00000060188/ENSMUSG00000062991/ENSMUSG00000063239/ENSMUSG00000068744/ENSMUSG00000069874/ENSMUSG00000070348/ENSMUSG00000081683/ENSMUSG00000090071	Pdgfb/Lgals9/Tgfb1/Map2k1/Prox1/Mlkl/Gadd45b/Cd40/Map2k3/Grm1/Egfr/Shc2/Pik3cg/Fam20a/Pik3r5/Edn1/Gadd45g/Wnt5a/Wnt7b/Vegfa/Pim1/Nrxn1/Cd74/Csf1r/Pde6g/Hras/Pdgfa/Tnfrsf11a/Atp2b4/Pdgfc/Lamtor2/Trp73/Mapre3/P2rx7/Pxn/Flt1/Tgfa/Kras/Irak1/Fgfr1/Slc27a1/Pdgfd/Ltf/Cspg4/Adra2a/Kiss1r/Gadd45a/Fgf1/Lpar3/Fzd8/Fgf2/Map4k1/Cd81/Ccr7/Higd1a/Gdf15/Tlr4/Ripk2/Mul1/Adrb2/Igf2/Cemip/Alk/Ghr/Nod2/Hmga2/Adra2b/Ptk2b/Cxcl17/Nrg1/Grm4/Psrc1/Irgm2/Ccnd1/Fzd10/Cdk5r2	76
GO	BP	GO:0002294	CD4-positive, alpha-beta T cell differentiation involved in immune response	18/4159	59/17420	0.148418803006266	0.395479025856695	ENSMUSG00000001444/ENSMUSG00000002603/ENSMUSG00000002983/ENSMUSG00000015619/ENSMUSG00000022508/ENSMUSG00000025746/ENSMUSG00000025880/ENSMUSG00000027985/ENSMUSG00000028042/ENSMUSG00000028150/ENSMUSG00000030748/ENSMUSG00000037944/ENSMUSG00000039377/ENSMUSG00000039942/ENSMUSG00000041135/ENSMUSG00000051457/ENSMUSG00000053175/ENSMUSG00000066755	Tbx21/Tgfb1/Relb/Gata3/Bcl6/Il6/Smad7/Lef1/Zbtb7b/Rorc/Il4ra/Ccr7/Hlx/Ptger4/Ripk2/Spn/Bcl3/Tnfsf18	18
GO	BP	GO:0035966	response to topologically incorrect protein	34/4159	120/17420	0.148884467050551	0.396371383074413	ENSMUSG00000003873/ENSMUSG00000004951/ENSMUSG00000005078/ENSMUSG00000008429/ENSMUSG00000014905/ENSMUSG00000019295/ENSMUSG00000020303/ENSMUSG00000021831/ENSMUSG00000022037/ENSMUSG00000022365/ENSMUSG00000025408/ENSMUSG00000025887/ENSMUSG00000026142/ENSMUSG00000026628/ENSMUSG00000027230/ENSMUSG00000027313/ENSMUSG00000027938/ENSMUSG00000028466/ENSMUSG00000031770/ENSMUSG00000037196/ENSMUSG00000039474/ENSMUSG00000040234/ENSMUSG00000040435/ENSMUSG00000041548/ENSMUSG00000042104/ENSMUSG00000048249/ENSMUSG00000052584/ENSMUSG00000053334/ENSMUSG00000054455/ENSMUSG00000055401/ENSMUSG00000066877/ENSMUSG00000070348/ENSMUSG00000090877/ENSMUSG00000091971	Bax/Hspb1/Jkamp/Herpud2/Dnajb9/Tmem129/Stc2/Ero1l/Clu/Derl1/Ddit3/Casp12/Rhbdd1/Atf3/Creb3l1/Chac1/Creb3l4/Creb3/Herpud1/Pacrg/Wfs1/Tm7sf3/Ppp1r15a/Hspb8/Uggt2/Crebrf/Serp2/Ficd/Vapb/Fbxo6/Nck2/Ccnd1/Hspa1b/Hspa1a	34
GO	BP	GO:0043279	response to alkaloid	34/4159	120/17420	0.148884467050551	0.396371383074413	ENSMUSG00000000214/ENSMUSG00000001323/ENSMUSG00000003545/ENSMUSG00000005952/ENSMUSG00000013698/ENSMUSG00000017697/ENSMUSG00000020178/ENSMUSG00000020184/ENSMUSG00000020886/ENSMUSG00000022705/ENSMUSG00000024524/ENSMUSG00000024927/ENSMUSG00000025076/ENSMUSG00000025746/ENSMUSG00000027861/ENSMUSG00000027950/ENSMUSG00000028172/ENSMUSG00000028420/ENSMUSG00000028518/ENSMUSG00000029167/ENSMUSG00000029361/ENSMUSG00000030592/ENSMUSG00000031791/ENSMUSG00000037049/ENSMUSG00000039683/ENSMUSG00000044288/ENSMUSG00000045038/ENSMUSG00000045382/ENSMUSG00000055737/ENSMUSG00000057163/ENSMUSG00000057378/ENSMUSG00000057880/ENSMUSG00000059456/ENSMUSG00000061762	Th/Srr/Fosb/Trpv1/Pea15a/Ada/Adora2a/Mdm2/Dlg4/Drd3/Gnal/Rela/Casp7/Il6/Casq2/Chrnb2/Tacr3/Tmem38b/Prkaa2/Ppargc1a/Nos1/Ryr1/Tmem38a/Smpd1/Sdk1/Cnr1/Prkce/Cxcr4/Ghr/Prss2/Ryr3/Abat/Ptk2b/Tac1	34
GO	BP	GO:0015748	organophosphate ester transport	28/4159	97/17420	0.15007474774943	0.399189609853902	ENSMUSG00000002346/ENSMUSG00000003341/ENSMUSG00000015243/ENSMUSG00000017754/ENSMUSG00000022404/ENSMUSG00000024030/ENSMUSG00000024036/ENSMUSG00000026819/ENSMUSG00000027546/ENSMUSG00000027822/ENSMUSG00000028158/ENSMUSG00000028603/ENSMUSG00000028970/ENSMUSG00000029073/ENSMUSG00000029426/ENSMUSG00000029468/ENSMUSG00000029535/ENSMUSG00000032122/ENSMUSG00000034006/ENSMUSG00000034435/ENSMUSG00000037606/ENSMUSG00000039529/ENSMUSG00000040430/ENSMUSG00000040584/ENSMUSG00000042476/ENSMUSG00000050296/ENSMUSG00000054342/ENSMUSG00000074345	Slc25a42/Atp8b3/Abca1/Pltp/Slc25a17/Abcg1/Slc37a1/Slc25a25/Atp9a/Slc33a1/Mttp/Scp2/Abcb1b/Gltpd1/Scarb2/P2rx7/Triap1/Slc37a2/Pqlc1/Tmem30b/Osbpl5/Atp8b1/Pitpnc1/Abcb1a/Abcb4/Abca12/Kcnn4/Tnfaip8l3	28
GO	BP	GO:1990266	neutrophil migration	28/4159	97/17420	0.15007474774943	0.399189609853902	ENSMUSG00000000982/ENSMUSG00000016024/ENSMUSG00000020717/ENSMUSG00000021367/ENSMUSG00000022488/ENSMUSG00000023078/ENSMUSG00000024610/ENSMUSG00000026166/ENSMUSG00000026581/ENSMUSG00000029304/ENSMUSG00000031402/ENSMUSG00000031558/ENSMUSG00000031778/ENSMUSG00000032508/ENSMUSG00000033220/ENSMUSG00000034855/ENSMUSG00000035042/ENSMUSG00000035373/ENSMUSG00000035385/ENSMUSG00000037944/ENSMUSG00000039115/ENSMUSG00000039145/ENSMUSG00000039621/ENSMUSG00000039942/ENSMUSG00000048534/ENSMUSG00000050335/ENSMUSG00000055994/ENSMUSG00000061778	Ccl3/Lbp/Pecam1/Edn1/Nckap1l/Cxcl13/Cd74/Ccl20/Sell/Spp1/Mpp1/Slit2/Cx3cl1/Myd88/Rac2/Cxcl10/Ccl5/Ccl7/Ccl2/Ccr7/Itga9/Camk1d/Prex1/Ptger4/Amica1/Lgals3/Nod2/Mospd2	28
GO	BP	GO:0007492	endoderm development	23/4159	78/17420	0.151119505809564	0.401520273761424	ENSMUSG00000000555/ENSMUSG00000000957/ENSMUSG00000001119/ENSMUSG00000001497/ENSMUSG00000002603/ENSMUSG00000017737/ENSMUSG00000021127/ENSMUSG00000021944/ENSMUSG00000022602/ENSMUSG00000022817/ENSMUSG00000024986/ENSMUSG00000026042/ENSMUSG00000026639/ENSMUSG00000026837/ENSMUSG00000026923/ENSMUSG00000027087/ENSMUSG00000031740/ENSMUSG00000031790/ENSMUSG00000041324/ENSMUSG00000048616/ENSMUSG00000056758/ENSMUSG00000068196/ENSMUSG00000087408	Itga5/Mmp14/Col6a1/Pax9/Tgfb1/Mmp9/Zfp36l1/Gata4/Arc/Itgb5/Hhex/Col5a2/Lamb3/Col5a1/Notch1/Itgav/Mmp2/Mmp15/Inhba/Nog/Hmga2/Col8a1/Cers1	23
GO	BP	GO:0032615	interleukin-12 production	15/4159	48/17420	0.151412204077944	0.401520273761424	ENSMUSG00000001348/ENSMUSG00000002944/ENSMUSG00000016206/ENSMUSG00000017652/ENSMUSG00000020227/ENSMUSG00000024927/ENSMUSG00000028965/ENSMUSG00000031639/ENSMUSG00000037944/ENSMUSG00000039005/ENSMUSG00000041515/ENSMUSG00000042190/ENSMUSG00000055447/ENSMUSG00000055994/ENSMUSG00000071552	Acp5/Cd36/H2-M3/Cd40/Irak3/Rela/Tnfrsf9/Tlr3/Ccr7/Tlr4/Irf8/Cmklr1/Cd47/Nod2/Tigit	15
GO	BP	GO:0043330	response to exogenous dsRNA	15/4159	48/17420	0.151412204077944	0.401520273761424	ENSMUSG00000007655/ENSMUSG00000010095/ENSMUSG00000020227/ENSMUSG00000021025/ENSMUSG00000022504/ENSMUSG00000024349/ENSMUSG00000026896/ENSMUSG00000031639/ENSMUSG00000039316/ENSMUSG00000040296/ENSMUSG00000041135/ENSMUSG00000041241/ENSMUSG00000055994/ENSMUSG00000067297/ENSMUSG00000079339	Cav1/Slc3a2/Irak3/Nfkbia/Ciita/Tmem173/Ifih1/Tlr3/Rftn1/Ddx58/Ripk2/Mul1/Nod2/2010002M12Rik/Gm14446	15
GO	BP	GO:0043409	negative regulation of MAPK cascade	45/4159	163/17420	0.15145095023347	0.401520273761424	ENSMUSG00000007655/ENSMUSG00000008999/ENSMUSG00000018648/ENSMUSG00000019647/ENSMUSG00000020044/ENSMUSG00000020227/ENSMUSG00000021319/ENSMUSG00000022598/ENSMUSG00000023826/ENSMUSG00000024190/ENSMUSG00000025486/ENSMUSG00000026360/ENSMUSG00000026628/ENSMUSG00000027368/ENSMUSG00000027843/ENSMUSG00000027954/ENSMUSG00000027996/ENSMUSG00000028048/ENSMUSG00000028664/ENSMUSG00000028967/ENSMUSG00000029026/ENSMUSG00000029163/ENSMUSG00000029223/ENSMUSG00000029468/ENSMUSG00000031530/ENSMUSG00000031548/ENSMUSG00000032959/ENSMUSG00000034394/ENSMUSG00000034765/ENSMUSG00000036712/ENSMUSG00000037049/ENSMUSG00000037887/ENSMUSG00000039005/ENSMUSG00000039384/ENSMUSG00000039661/ENSMUSG00000040525/ENSMUSG00000042901/ENSMUSG00000044167/ENSMUSG00000044857/ENSMUSG00000046447/ENSMUSG00000048581/ENSMUSG00000052087/ENSMUSG00000057719/ENSMUSG00000060803/ENSMUSG00000062352	Cav1/Bmp7/Dusp14/Sema6a/Timp3/Irak3/Sfrp4/Psca/Park2/Dusp1/Sirt3/Rgs2/Atf3/Dusp2/Ptpn22/Efna1/Sfrp2/Gba/Ephb2/Errfi1/Trp73/Emilin1/Uchl1/P2rx7/Dusp4/Sfrp1/Pebp1/Lif/Dusp5/Cyld/Smpd1/Dusp8/Tlr4/Dusp10/Dusp26/Cblc/Aida/Foxo1/Lemd2/Camk2n1/E130311K13Rik/Rgs14/Sh3rf2/Gstp1/Itgb1bp1	45
GO	BP	GO:0021955	central nervous system neuron axonogenesis	12/4159	37/17420	0.151679549144451	0.401520273761424	ENSMUSG00000011751/ENSMUSG00000017929/ENSMUSG00000018736/ENSMUSG00000019194/ENSMUSG00000022607/ENSMUSG00000026826/ENSMUSG00000027950/ENSMUSG00000028664/ENSMUSG00000031558/ENSMUSG00000038593/ENSMUSG00000049580/ENSMUSG00000060534	Sptbn4/B4galt5/Ndel1/Scn1b/Ptk2/Nr4a2/Chrnb2/Ephb2/Slit2/Tctn1/Tsku/Dcc	12
GO	BP	GO:0030890	positive regulation of B cell proliferation	12/4159	37/17420	0.151679549144451	0.401520273761424	ENSMUSG00000017652/ENSMUSG00000017697/ENSMUSG00000022488/ENSMUSG00000022508/ENSMUSG00000023067/ENSMUSG00000024610/ENSMUSG00000027544/ENSMUSG00000027950/ENSMUSG00000037706/ENSMUSG00000039005/ENSMUSG00000040329/ENSMUSG00000068105	Cd40/Ada/Nckap1l/Bcl6/Cdkn1a/Cd74/Nfatc2/Chrnb2/Cd81/Tlr4/Il7/Tnfrsf13c	12
GO	BP	GO:0032814	regulation of natural killer cell activation	12/4159	37/17420	0.151679549144451	0.401520273761424	ENSMUSG00000001123/ENSMUSG00000002602/ENSMUSG00000005804/ENSMUSG00000020399/ENSMUSG00000027843/ENSMUSG00000027947/ENSMUSG00000031447/ENSMUSG00000031451/ENSMUSG00000031712/ENSMUSG00000057667/ENSMUSG00000067212/ENSMUSG00000079563	Lgals9/Axl/Bloc1s6/Havcr2/Ptpn22/Il6ra/Lamp1/Gas6/Il15/Bloc1s3/H2-T23/Pglyrp2	12
GO	BP	GO:0050856	regulation of T cell receptor signaling pathway	12/4159	37/17420	0.151679549144451	0.401520273761424	ENSMUSG00000017697/ENSMUSG00000024927/ENSMUSG00000026433/ENSMUSG00000027843/ENSMUSG00000032011/ENSMUSG00000036461/ENSMUSG00000036712/ENSMUSG00000037706/ENSMUSG00000037944/ENSMUSG00000041187/ENSMUSG00000054342/ENSMUSG00000079037	Ada/Rela/Rab29/Ptpn22/Thy1/Elf1/Cyld/Cd81/Ccr7/Prkd2/Kcnn4/Prnp	12
GO	BP	GO:0071158	positive regulation of cell cycle arrest	12/4159	37/17420	0.151679549144451	0.401520273761424	ENSMUSG00000002603/ENSMUSG00000020184/ENSMUSG00000020644/ENSMUSG00000023067/ENSMUSG00000024777/ENSMUSG00000025507/ENSMUSG00000027510/ENSMUSG00000029026/ENSMUSG00000036986/ENSMUSG00000048349/ENSMUSG00000056758/ENSMUSG00000068154	Tgfb1/Mdm2/Id2/Cdkn1a/Ppp2r5b/Pidd1/Rbm38/Trp73/Pml/Pou4f1/Hmga2/Insm1	12
GO	BP	GO:0072210	metanephric nephron development	12/4159	37/17420	0.151679549144451	0.401520273761424	ENSMUSG00000000567/ENSMUSG00000016494/ENSMUSG00000022144/ENSMUSG00000024134/ENSMUSG00000024176/ENSMUSG00000026494/ENSMUSG00000026976/ENSMUSG00000029231/ENSMUSG00000034394/ENSMUSG00000036856/ENSMUSG00000050199/ENSMUSG00000074934	Sox9/Cd34/Gdnf/Six2/Sox8/Kif26b/Pax8/Pdgfra/Lif/Wnt4/Lgr4/Grem1	12
GO	BP	GO:0097421	liver regeneration	12/4159	37/17420	0.151679549144451	0.401520273761424	ENSMUSG00000002603/ENSMUSG00000005413/ENSMUSG00000006800/ENSMUSG00000020122/ENSMUSG00000022512/ENSMUSG00000025407/ENSMUSG00000033685/ENSMUSG00000038764/ENSMUSG00000040888/ENSMUSG00000059654/ENSMUSG00000066643/ENSMUSG00000070348	Tgfb1/Hmox1/Sulf2/Egfr/Cldn1/Gli1/Ucp2/Ptpn3/Gfer/Reg1/Wdr35/Ccnd1	12
GO	BP	GO:0046578	regulation of Ras protein signal transduction	61/4159	226/17420	0.152175435343255	0.402593398512397	ENSMUSG00000001098/ENSMUSG00000004936/ENSMUSG00000004952/ENSMUSG00000005057/ENSMUSG00000009376/ENSMUSG00000009621/ENSMUSG00000015243/ENSMUSG00000017466/ENSMUSG00000018008/ENSMUSG00000020143/ENSMUSG00000021662/ENSMUSG00000021708/ENSMUSG00000021895/ENSMUSG00000022508/ENSMUSG00000024347/ENSMUSG00000025340/ENSMUSG00000025499/ENSMUSG00000025504/ENSMUSG00000025656/ENSMUSG00000026043/ENSMUSG00000026259/ENSMUSG00000026271/ENSMUSG00000026923/ENSMUSG00000026979/ENSMUSG00000028072/ENSMUSG00000028664/ENSMUSG00000028919/ENSMUSG00000029032/ENSMUSG00000029602/ENSMUSG00000030265/ENSMUSG00000030465/ENSMUSG00000030685/ENSMUSG00000031133/ENSMUSG00000031139/ENSMUSG00000031442/ENSMUSG00000031785/ENSMUSG00000032875/ENSMUSG00000033389/ENSMUSG00000034037/ENSMUSG00000036913/ENSMUSG00000037509/ENSMUSG00000037946/ENSMUSG00000038167/ENSMUSG00000038604/ENSMUSG00000038665/ENSMUSG00000038855/ENSMUSG00000039376/ENSMUSG00000039621/ENSMUSG00000040969/ENSMUSG00000043811/ENSMUSG00000048960/ENSMUSG00000049608/ENSMUSG00000050147/ENSMUSG00000054293/ENSMUSG00000054793/ENSMUSG00000054901/ENSMUSG00000061207/ENSMUSG00000061462/ENSMUSG00000062991/ENSMUSG00000073008/ENSMUSG00000074579	Kctd10/Map2k1/Rasa4/Sh2b2/Met/Vav2/Abca1/Timp2/Cyth4/Dock2/Arhgef28/Rasgrf2/Arhgef3/Bcl6/Psd2/Rabgef1/Hras/Eps8l2/Arhgef9/Col3a1/Ngef/Gpr35/Notch1/Psd4/Ntrk1/Ephb2/Arhgef19/Arhgef16/Rasal1/Kras/Psd3/Kctd13/Arhgef6/Mcf2/Mcf2l/Gpr56/Arhgef17/Arhgap44/Fgd5/Trim67/Arhgef4/Fgd3/Plekhg6/Fam65a/Dgki/Itpkb/Synpo2l/Prex1/Arhgef38/Rtn4r/Prex2/Gpr55/F2rl3/A630033H20Rik/Cadm4/Arhgef33/Stk19/Obscn/Nrg1/Gpr174/Lekr1	61
GO	BP	GO:0046620	regulation of organ growth	29/4159	101/17420	0.152350586636001	0.402593398512397	ENSMUSG00000000093/ENSMUSG00000005514/ENSMUSG00000010066/ENSMUSG00000010175/ENSMUSG00000010797/ENSMUSG00000019789/ENSMUSG00000020838/ENSMUSG00000021367/ENSMUSG00000021944/ENSMUSG00000021974/ENSMUSG00000022383/ENSMUSG00000022607/ENSMUSG00000024011/ENSMUSG00000024014/ENSMUSG00000024990/ENSMUSG00000025407/ENSMUSG00000026360/ENSMUSG00000026923/ENSMUSG00000029026/ENSMUSG00000031565/ENSMUSG00000035277/ENSMUSG00000035283/ENSMUSG00000037225/ENSMUSG00000039377/ENSMUSG00000039910/ENSMUSG00000040329/ENSMUSG00000042010/ENSMUSG00000048616/ENSMUSG00000062209	Tbx2/Por/Cacna2d2/Prox1/Wnt2/Hey2/Slc6a4/Edn1/Gata4/Fgf9/Ppara/Ptk2/Pi16/Pim1/Rbp4/Gli1/Rgs2/Notch1/Trp73/Fgfr1/Arx/Adrb1/Fgf2/Hlx/Cited2/Il7/Acacb/Nog/Erbb4	29
GO	BP	GO:0048814	regulation of dendrite morphogenesis	29/4159	101/17420	0.152350586636001	0.402593398512397	ENSMUSG00000019970/ENSMUSG00000020132/ENSMUSG00000020389/ENSMUSG00000021301/ENSMUSG00000022261/ENSMUSG00000022602/ENSMUSG00000022623/ENSMUSG00000023328/ENSMUSG00000023411/ENSMUSG00000025237/ENSMUSG00000025372/ENSMUSG00000026259/ENSMUSG00000027296/ENSMUSG00000027950/ENSMUSG00000027954/ENSMUSG00000032513/ENSMUSG00000033389/ENSMUSG00000033569/ENSMUSG00000034675/ENSMUSG00000035064/ENSMUSG00000040265/ENSMUSG00000042453/ENSMUSG00000042589/ENSMUSG00000050132/ENSMUSG00000051615/ENSMUSG00000057897/ENSMUSG00000063160/ENSMUSG00000063887/ENSMUSG00000066129	Sgk1/Rab21/Cdkl3/Hecw1/Sdc2/Arc/Shank3/Ache/Nfatc4/Parp6/Baiap2/Ngef/Itpka/Chrnb2/Efna1/Gorasp1/Arhgap44/Bai3/Dbn1/Eef2k/Dnm3/Reln/Cux2/Sarm1/Rap2a/Camk2b/Numbl/Nlgn1/Kndc1	29
GO	BP	GO:1903076	regulation of protein localization to plasma membrane	29/4159	101/17420	0.152350586636001	0.402593398512397	ENSMUSG00000000531/ENSMUSG00000000957/ENSMUSG00000002603/ENSMUSG00000004771/ENSMUSG00000006301/ENSMUSG00000006373/ENSMUSG00000006445/ENSMUSG00000015837/ENSMUSG00000017400/ENSMUSG00000020122/ENSMUSG00000024109/ENSMUSG00000024143/ENSMUSG00000028618/ENSMUSG00000028664/ENSMUSG00000029032/ENSMUSG00000033389/ENSMUSG00000036815/ENSMUSG00000041046/ENSMUSG00000041488/ENSMUSG00000044231/ENSMUSG00000045658/ENSMUSG00000050335/ENSMUSG00000050732/ENSMUSG00000052316/ENSMUSG00000052504/ENSMUSG00000055493/ENSMUSG00000057897/ENSMUSG00000061576/ENSMUSG00000079037	Grasp/Mmp14/Tgfb1/Rab11a/Tmbim1/Pgrmc1/Epha2/Sqstm1/Stac2/Egfr/Nrxn1/Rhoq/Tmem59/Ephb2/Arhgef16/Arhgap44/Dpp10/Ramp3/Stx3/Nhlrc1/Pid1/Lgals3/Vamp8/Lrrc15/Epha3/Epm2a/Camk2b/Dpp6/Prnp	29
GO	BP	GO:0006081	cellular aldehyde metabolic process	19/4159	63/17420	0.152936280737893	0.403613292918201	ENSMUSG00000005951/ENSMUSG00000010025/ENSMUSG00000019102/ENSMUSG00000021214/ENSMUSG00000021996/ENSMUSG00000024087/ENSMUSG00000024112/ENSMUSG00000024158/ENSMUSG00000024927/ENSMUSG00000024990/ENSMUSG00000025921/ENSMUSG00000026005/ENSMUSG00000028138/ENSMUSG00000028961/ENSMUSG00000030772/ENSMUSG00000032066/ENSMUSG00000032788/ENSMUSG00000034371/ENSMUSG00000036856	Shpk/Aldh3a2/Aldh3a1/Akr1c18/Esd/Cyp1b1/Cacna1h/Hagh/Rela/Rbp4/Rdh10/Rpe/Adh5/Pgd/Dkk3/Bco2/Pdxk/Dak/Wnt4	19
GO	BP	GO:2000179	positive regulation of neural precursor cell proliferation	19/4159	63/17420	0.152936280737893	0.403613292918201	ENSMUSG00000010175/ENSMUSG00000016256/ENSMUSG00000023951/ENSMUSG00000025407/ENSMUSG00000026923/ENSMUSG00000027314/ENSMUSG00000029595/ENSMUSG00000031520/ENSMUSG00000031778/ENSMUSG00000031785/ENSMUSG00000032562/ENSMUSG00000037225/ENSMUSG00000043051/ENSMUSG00000043448/ENSMUSG00000048616/ENSMUSG00000052336/ENSMUSG00000068154/ENSMUSG00000079092/ENSMUSG00000098132	Prox1/Ctsz/Vegfa/Gli1/Notch1/Dll4/Lhx5/Vegfc/Cx3cl1/Gpr56/Gnai2/Fgf2/Disc1/Gjc2/Nog/Cx3cr1/Insm1/Prl2c2/Rassf10	19
GO	BP	GO:2001244	positive regulation of intrinsic apoptotic signaling pathway	19/4159	63/17420	0.152936280737893	0.403613292918201	ENSMUSG00000002083/ENSMUSG00000003873/ENSMUSG00000004446/ENSMUSG00000007655/ENSMUSG00000017707/ENSMUSG00000019178/ENSMUSG00000019505/ENSMUSG00000020486/ENSMUSG00000022037/ENSMUSG00000024824/ENSMUSG00000024959/ENSMUSG00000025408/ENSMUSG00000026932/ENSMUSG00000029026/ENSMUSG00000030717/ENSMUSG00000036980/ENSMUSG00000048450/ENSMUSG00000063851/ENSMUSG00000066877	Bbc3/Bax/Bid/Cav1/Serinc3/Styxl1/Ubb/Sept4/Clu/Rad9a/Bad/Ddit3/Nacc2/Trp73/Nupr1/Taf6/Msx1/Rnf183/Nck2	19
GO	BP	GO:1904035	regulation of epithelial cell apoptotic process	24/4159	82/17420	0.154218247749591	0.406819415952142	ENSMUSG00000001435/ENSMUSG00000002289/ENSMUSG00000005413/ENSMUSG00000015619/ENSMUSG00000016206/ENSMUSG00000017652/ENSMUSG00000019850/ENSMUSG00000021127/ENSMUSG00000021214/ENSMUSG00000021319/ENSMUSG00000022105/ENSMUSG00000024959/ENSMUSG00000026031/ENSMUSG00000026879/ENSMUSG00000029167/ENSMUSG00000030717/ENSMUSG00000031451/ENSMUSG00000032591/ENSMUSG00000037411/ENSMUSG00000039474/ENSMUSG00000048756/ENSMUSG00000056481/ENSMUSG00000059866/ENSMUSG00000062960	Col18a1/Angptl4/Hmox1/Gata3/H2-M3/Cd40/Tnfaip3/Zfp36l1/Akr1c18/Sfrp4/Rb1/Bad/Cflar/Gsn/Ppargc1a/Nupr1/Gas6/Mst1/Serpine1/Wfs1/Foxo3/Cd248/Tnip2/Kdr	24
GO	BP	GO:0042303	molting cycle	30/4159	105/17420	0.154472096645593	0.407134717332863	ENSMUSG00000000532/ENSMUSG00000000567/ENSMUSG00000001655/ENSMUSG00000002057/ENSMUSG00000020122/ENSMUSG00000021469/ENSMUSG00000021477/ENSMUSG00000021765/ENSMUSG00000021994/ENSMUSG00000024907/ENSMUSG00000024927/ENSMUSG00000026923/ENSMUSG00000027208/ENSMUSG00000027356/ENSMUSG00000032487/ENSMUSG00000033579/ENSMUSG00000035557/ENSMUSG00000040310/ENSMUSG00000040734/ENSMUSG00000041324/ENSMUSG00000045545/ENSMUSG00000046186/ENSMUSG00000046470/ENSMUSG00000050199/ENSMUSG00000053797/ENSMUSG00000060548/ENSMUSG00000061048/ENSMUSG00000061517/ENSMUSG00000067613/ENSMUSG00000070990	Acvr1b/Sox9/Hoxc13/Foxn1/Egfr/Msx2/Ctsl/Fst/Wnt5a/Gal/Rela/Notch1/Fgf7/Fermt1/Ptgs2/Fa2h/Krt17/Alx4/Ppp1r13l/Inhba/Krt14/Cd109/Sox18/Lgr4/Krt16/Tnfrsf19/Cdh3/Sox21/5430421N21Rik/Foxe1	30
GO	BP	GO:0042633	hair cycle	30/4159	105/17420	0.154472096645593	0.407134717332863	ENSMUSG00000000532/ENSMUSG00000000567/ENSMUSG00000001655/ENSMUSG00000002057/ENSMUSG00000020122/ENSMUSG00000021469/ENSMUSG00000021477/ENSMUSG00000021765/ENSMUSG00000021994/ENSMUSG00000024907/ENSMUSG00000024927/ENSMUSG00000026923/ENSMUSG00000027208/ENSMUSG00000027356/ENSMUSG00000032487/ENSMUSG00000033579/ENSMUSG00000035557/ENSMUSG00000040310/ENSMUSG00000040734/ENSMUSG00000041324/ENSMUSG00000045545/ENSMUSG00000046186/ENSMUSG00000046470/ENSMUSG00000050199/ENSMUSG00000053797/ENSMUSG00000060548/ENSMUSG00000061048/ENSMUSG00000061517/ENSMUSG00000067613/ENSMUSG00000070990	Acvr1b/Sox9/Hoxc13/Foxn1/Egfr/Msx2/Ctsl/Fst/Wnt5a/Gal/Rela/Notch1/Fgf7/Fermt1/Ptgs2/Fa2h/Krt17/Alx4/Ppp1r13l/Inhba/Krt14/Cd109/Sox18/Lgr4/Krt16/Tnfrsf19/Cdh3/Sox21/5430421N21Rik/Foxe1	30
GO	BP	GO:0033135	regulation of peptidyl-serine phosphorylation	38/4159	136/17420	0.154887521025166	0.407874957625785	ENSMUSG00000002603/ENSMUSG00000003873/ENSMUSG00000005087/ENSMUSG00000007655/ENSMUSG00000011751/ENSMUSG00000020122/ENSMUSG00000021070/ENSMUSG00000021994/ENSMUSG00000022099/ENSMUSG00000022831/ENSMUSG00000023951/ENSMUSG00000023964/ENSMUSG00000024109/ENSMUSG00000025746/ENSMUSG00000025880/ENSMUSG00000026463/ENSMUSG00000027805/ENSMUSG00000027944/ENSMUSG00000027996/ENSMUSG00000028756/ENSMUSG00000029361/ENSMUSG00000031451/ENSMUSG00000032487/ENSMUSG00000034394/ENSMUSG00000034570/ENSMUSG00000036923/ENSMUSG00000038910/ENSMUSG00000040435/ENSMUSG00000041046/ENSMUSG00000041135/ENSMUSG00000041187/ENSMUSG00000048482/ENSMUSG00000055254/ENSMUSG00000055493/ENSMUSG00000059013/ENSMUSG00000066877/ENSMUSG00000069874/ENSMUSG00000072244	Tgfb1/Bax/Cd44/Cav1/Sptbn4/Egfr/Bdkrb2/Wnt5a/Dmtn/Hcls1/Vegfa/Calcr/Nrxn1/Il6/Smad7/Atp2b4/Pfn2/Hax1/Sfrp2/Pink1/Nos1/Gas6/Ptgs2/Lif/Inpp5j/Stox1/Plcl2/Ppp1r15a/Ramp3/Ripk2/Prkd2/Bdnf/Ntrk2/Epm2a/Sh2d3c/Nck2/Irgm2/Trim6	38
GO	BP	GO:0035023	regulation of Rho protein signal transduction	38/4159	136/17420	0.154887521025166	0.407874957625785	ENSMUSG00000001098/ENSMUSG00000009376/ENSMUSG00000009621/ENSMUSG00000015243/ENSMUSG00000021662/ENSMUSG00000021708/ENSMUSG00000021895/ENSMUSG00000022508/ENSMUSG00000025504/ENSMUSG00000025656/ENSMUSG00000026043/ENSMUSG00000026259/ENSMUSG00000026271/ENSMUSG00000028919/ENSMUSG00000029032/ENSMUSG00000030685/ENSMUSG00000031133/ENSMUSG00000031139/ENSMUSG00000031442/ENSMUSG00000031785/ENSMUSG00000032875/ENSMUSG00000034037/ENSMUSG00000037509/ENSMUSG00000037946/ENSMUSG00000038167/ENSMUSG00000038604/ENSMUSG00000039376/ENSMUSG00000039621/ENSMUSG00000040969/ENSMUSG00000043811/ENSMUSG00000048960/ENSMUSG00000049608/ENSMUSG00000050147/ENSMUSG00000054293/ENSMUSG00000054901/ENSMUSG00000061462/ENSMUSG00000073008/ENSMUSG00000074579	Kctd10/Met/Vav2/Abca1/Arhgef28/Rasgrf2/Arhgef3/Bcl6/Eps8l2/Arhgef9/Col3a1/Ngef/Gpr35/Arhgef19/Arhgef16/Kctd13/Arhgef6/Mcf2/Mcf2l/Gpr56/Arhgef17/Fgd5/Arhgef4/Fgd3/Plekhg6/Fam65a/Synpo2l/Prex1/Arhgef38/Rtn4r/Prex2/Gpr55/F2rl3/A630033H20Rik/Arhgef33/Obscn/Gpr174/Lekr1	38
GO	BP	GO:0045860	positive regulation of protein kinase activity	117/4159	450/17420	0.155000200201287	0.407994447946244	ENSMUSG00000000142/ENSMUSG00000000489/ENSMUSG00000001123/ENSMUSG00000002365/ENSMUSG00000002603/ENSMUSG00000004221/ENSMUSG00000004815/ENSMUSG00000004936/ENSMUSG00000006435/ENSMUSG00000007892/ENSMUSG00000010175/ENSMUSG00000012519/ENSMUSG00000015312/ENSMUSG00000015947/ENSMUSG00000015957/ENSMUSG00000017386/ENSMUSG00000017652/ENSMUSG00000017950/ENSMUSG00000018932/ENSMUSG00000019828/ENSMUSG00000020122/ENSMUSG00000020312/ENSMUSG00000020381/ENSMUSG00000020573/ENSMUSG00000020614/ENSMUSG00000020886/ENSMUSG00000020901/ENSMUSG00000021367/ENSMUSG00000021453/ENSMUSG00000021994/ENSMUSG00000022037/ENSMUSG00000022382/ENSMUSG00000022488/ENSMUSG00000022607/ENSMUSG00000022619/ENSMUSG00000023067/ENSMUSG00000023274/ENSMUSG00000023951/ENSMUSG00000024014/ENSMUSG00000024109/ENSMUSG00000024610/ENSMUSG00000024621/ENSMUSG00000024924/ENSMUSG00000025083/ENSMUSG00000025386/ENSMUSG00000025499/ENSMUSG00000025856/ENSMUSG00000026321/ENSMUSG00000026463/ENSMUSG00000027947/ENSMUSG00000027954/ENSMUSG00000028019/ENSMUSG00000028062/ENSMUSG00000028195/ENSMUSG00000028944/ENSMUSG00000029026/ENSMUSG00000029166/ENSMUSG00000029377/ENSMUSG00000029468/ENSMUSG00000029528/ENSMUSG00000029648/ENSMUSG00000029999/ENSMUSG00000030265/ENSMUSG00000031392/ENSMUSG00000031451/ENSMUSG00000031565/ENSMUSG00000031808/ENSMUSG00000031980/ENSMUSG00000032006/ENSMUSG00000032496/ENSMUSG00000032911/ENSMUSG00000033717/ENSMUSG00000035042/ENSMUSG00000035773/ENSMUSG00000036390/ENSMUSG00000036585/ENSMUSG00000036832/ENSMUSG00000036904/ENSMUSG00000036923/ENSMUSG00000037225/ENSMUSG00000037337/ENSMUSG00000037706/ENSMUSG00000037944/ENSMUSG00000038037/ENSMUSG00000038412/ENSMUSG00000038508/ENSMUSG00000039005/ENSMUSG00000039913/ENSMUSG00000041135/ENSMUSG00000041241/ENSMUSG00000041936/ENSMUSG00000042453/ENSMUSG00000044827/ENSMUSG00000045730/ENSMUSG00000048583/ENSMUSG00000049489/ENSMUSG00000050395/ENSMUSG00000052353/ENSMUSG00000055471/ENSMUSG00000055737/ENSMUSG00000055994/ENSMUSG00000056758/ENSMUSG00000058620/ENSMUSG00000058835/ENSMUSG00000059456/ENSMUSG00000060188/ENSMUSG00000062352/ENSMUSG00000062991/ENSMUSG00000063239/ENSMUSG00000068744/ENSMUSG00000069874/ENSMUSG00000070348/ENSMUSG00000072115/ENSMUSG00000074934/ENSMUSG00000079037/ENSMUSG00000081683/ENSMUSG00000090071	Axin2/Pdgfb/Lgals9/Snx9/Tgfb1/Ikbkg/Dgkq/Map2k1/Neurl1a/Rplp1/Prox1/Mlkl/Gadd45b/Fcgr1/Wnt11/Traf4/Cd40/Hnf4a/Map2k3/Grm1/Egfr/Shc2/3010026O09Rik/Pik3cg/Fam20a/Dlg4/Pik3r5/Edn1/Gadd45g/Wnt5a/Clu/Wnt7b/Nckap1l/Ptk2/Mapk8ip2/Cdkn1a/Cd4/Vegfa/Pim1/Nrxn1/Cd74/Csf1r/Vldlr/Afap1l2/Pde6g/Hras/Pdgfa/Tnfrsf11a/Atp2b4/Il6ra/Efna1/Pdgfc/Lamtor2/Cyr61/Prkag2/Trp73/Mapre3/Ereg/P2rx7/Pxn/Flt1/Tgfa/Kras/Irak1/Gas6/Fgfr1/Slc27a1/Agt/Pdgfd/Ltf/Cspg4/Adra2a/Ccl5/Kiss1r/Gadd45a/Fgf1/Lpar3/Fzd8/Stox1/Fgf2/Map4k1/Cd81/Ccr7/Socs1/Higd1a/Gdf15/Tlr4/Pak7/Ripk2/Mul1/Agrn/Reln/Tlr1/Adrb2/Igf2/Fam58b/Tnfsf15/Cemip/Alk/Ghr/Nod2/Hmga2/Adra2b/Abi1/Ptk2b/Cxcl17/Itgb1bp1/Nrg1/Grm4/Psrc1/Irgm2/Ccnd1/Ang/Grem1/Prnp/Fzd10/Cdk5r2	117
GO	BP	GO:0045666	positive regulation of neuron differentiation	110/4159	422/17420	0.15596964457997	0.41036804923775	ENSMUSG00000000125/ENSMUSG00000000753/ENSMUSG00000001313/ENSMUSG00000004771/ENSMUSG00000004885/ENSMUSG00000004936/ENSMUSG00000004951/ENSMUSG00000006435/ENSMUSG00000007038/ENSMUSG00000008999/ENSMUSG00000010175/ENSMUSG00000015291/ENSMUSG00000017466/ENSMUSG00000018736/ENSMUSG00000018820/ENSMUSG00000019178/ENSMUSG00000019194/ENSMUSG00000019970/ENSMUSG00000020027/ENSMUSG00000020132/ENSMUSG00000020389/ENSMUSG00000020886/ENSMUSG00000021994/ENSMUSG00000022508/ENSMUSG00000022623/ENSMUSG00000022893/ENSMUSG00000023328/ENSMUSG00000023391/ENSMUSG00000023826/ENSMUSG00000023905/ENSMUSG00000023951/ENSMUSG00000023972/ENSMUSG00000024008/ENSMUSG00000024423/ENSMUSG00000024501/ENSMUSG00000024777/ENSMUSG00000024924/ENSMUSG00000025237/ENSMUSG00000025372/ENSMUSG00000025432/ENSMUSG00000025586/ENSMUSG00000025746/ENSMUSG00000026031/ENSMUSG00000026249/ENSMUSG00000026360/ENSMUSG00000027111/ENSMUSG00000027296/ENSMUSG00000027297/ENSMUSG00000027434/ENSMUSG00000028072/ENSMUSG00000029426/ENSMUSG00000029602/ENSMUSG00000030123/ENSMUSG00000030731/ENSMUSG00000031565/ENSMUSG00000031778/ENSMUSG00000031980/ENSMUSG00000032064/ENSMUSG00000032118/ENSMUSG00000032598/ENSMUSG00000034394/ENSMUSG00000034675/ENSMUSG00000034758/ENSMUSG00000035042/ENSMUSG00000035064/ENSMUSG00000035187/ENSMUSG00000035486/ENSMUSG00000036564/ENSMUSG00000036832/ENSMUSG00000036913/ENSMUSG00000037541/ENSMUSG00000038264/ENSMUSG00000038738/ENSMUSG00000039145/ENSMUSG00000039652/ENSMUSG00000040003/ENSMUSG00000040037/ENSMUSG00000040276/ENSMUSG00000041120/ENSMUSG00000041241/ENSMUSG00000041773/ENSMUSG00000042082/ENSMUSG00000042453/ENSMUSG00000042589/ENSMUSG00000043051/ENSMUSG00000044288/ENSMUSG00000045136/ENSMUSG00000045382/ENSMUSG00000046731/ENSMUSG00000047407/ENSMUSG00000048482/ENSMUSG00000050272/ENSMUSG00000051243/ENSMUSG00000052504/ENSMUSG00000052949/ENSMUSG00000053158/ENSMUSG00000055022/ENSMUSG00000055254/ENSMUSG00000055471/ENSMUSG00000057778/ENSMUSG00000057897/ENSMUSG00000058420/ENSMUSG00000058620/ENSMUSG00000059456/ENSMUSG00000059654/ENSMUSG00000060534/ENSMUSG00000061353/ENSMUSG00000063160/ENSMUSG00000063887/ENSMUSG00000074785	Wnt3/Serpinf1/Rnd2/Rab11a/Crabp2/Map2k1/Hspb1/Neurl1a/Neu1/Bmp7/Prox1/Gdi1/Timp2/Ndel1/Zfyve27/Styxl1/Scn1b/Sgk1/Socs2/Rab21/Cdkl3/Dlg4/Wnt5a/Bcl6/Shank3/Adamts1/Ache/Dlx2/Park2/Tnfrsf12a/Vegfa/Ptk7/Cpne5/Impact/Dpysl3/Ppp2r5b/Vldlr/Parp6/Baiap2/Avil/Cpeb1/Il6/Cflar/Serpine2/Rgs2/Itga6/Itpka/Ltk/Nkx2-2/Ntrk1/Scarb2/Rasal1/Plxnd1/Syt3/Fgfr1/Cx3cl1/Agt/Dixdc1/Fez1/Nckipsd/Lif/Dbn1/Tle6/Ccl5/Eef2k/Nkx6-1/Plk5/Ndrg4/Lpar3/Trim67/Shank2/Sema7a/Shank1/Camk1d/Cpeb3/Magi2/Negr1/Pacsin1/Nbl1/Mul1/Enc1/Arsb/Reln/Cux2/Disc1/Cnr1/Tubb2b/Cxcr4/Kctd11/Tgif1/Bdnf/Dscam/Islr2/Epha3/Rnf157/Fes/Cntn1/Ntrk2/Alk/Cyb5d2/Camk2b/Syt17/Adra2b/Ptk2b/Reg1/Dcc/Cxcl12/Numbl/Nlgn1/Plxnc1	110
GO	BP	GO:0055021	regulation of cardiac muscle tissue growth	20/4159	67/17420	0.157041163224343	0.412480112769409	ENSMUSG00000000093/ENSMUSG00000010797/ENSMUSG00000019789/ENSMUSG00000021367/ENSMUSG00000021944/ENSMUSG00000021974/ENSMUSG00000022383/ENSMUSG00000024011/ENSMUSG00000024014/ENSMUSG00000024990/ENSMUSG00000025407/ENSMUSG00000026360/ENSMUSG00000026923/ENSMUSG00000029026/ENSMUSG00000031565/ENSMUSG00000035283/ENSMUSG00000037225/ENSMUSG00000039910/ENSMUSG00000048616/ENSMUSG00000062209	Tbx2/Wnt2/Hey2/Edn1/Gata4/Fgf9/Ppara/Pi16/Pim1/Rbp4/Gli1/Rgs2/Notch1/Trp73/Fgfr1/Adrb1/Fgf2/Cited2/Nog/Erbb4	20
GO	BP	GO:0072171	mesonephric tubule morphogenesis	20/4159	67/17420	0.157041163224343	0.412480112769409	ENSMUSG00000000567/ENSMUSG00000002603/ENSMUSG00000004231/ENSMUSG00000004791/ENSMUSG00000015619/ENSMUSG00000015957/ENSMUSG00000022144/ENSMUSG00000022997/ENSMUSG00000023951/ENSMUSG00000024134/ENSMUSG00000024176/ENSMUSG00000026494/ENSMUSG00000026976/ENSMUSG00000031980/ENSMUSG00000036585/ENSMUSG00000036856/ENSMUSG00000037225/ENSMUSG00000048616/ENSMUSG00000050199/ENSMUSG00000074934	Sox9/Tgfb1/Pax2/Pgf/Gata3/Wnt11/Gdnf/Wnt1/Vegfa/Six2/Sox8/Kif26b/Pax8/Agt/Fgf1/Wnt4/Fgf2/Nog/Lgr4/Grem1	20
GO	BP	GO:0007585	respiratory gaseous exchange	16/4159	52/17420	0.157213267643239	0.412480112769409	ENSMUSG00000002799/ENSMUSG00000017386/ENSMUSG00000020357/ENSMUSG00000021367/ENSMUSG00000025579/ENSMUSG00000026247/ENSMUSG00000026826/ENSMUSG00000028138/ENSMUSG00000031840/ENSMUSG00000034612/ENSMUSG00000037010/ENSMUSG00000038253/ENSMUSG00000045730/ENSMUSG00000055639/ENSMUSG00000063887/ENSMUSG00000074622	Jag2/Traf4/Flt4/Edn1/Gaa/Ecel1/Nr4a2/Adh5/Rab3a/Chst11/Apln/Hoxa5/Adrb2/Dach1/Nlgn1/Mafb	16
GO	BP	GO:0021795	cerebral cortex cell migration	16/4159	52/17420	0.157213267643239	0.412480112769409	ENSMUSG00000018736/ENSMUSG00000020122/ENSMUSG00000026890/ENSMUSG00000031558/ENSMUSG00000031565/ENSMUSG00000031785/ENSMUSG00000032064/ENSMUSG00000035277/ENSMUSG00000041809/ENSMUSG00000042453/ENSMUSG00000043051/ENSMUSG00000043557/ENSMUSG00000044117/ENSMUSG00000045515/ENSMUSG00000090071/ENSMUSG00000095139	Ndel1/Egfr/Lhx6/Slit2/Fgfr1/Gpr56/Dixdc1/Arx/Efhc1/Reln/Disc1/Mdga1/2900011O08Rik/Pou3f3/Cdk5r2/Pou3f2	16
GO	BP	GO:0086001	cardiac muscle cell action potential	16/4159	52/17420	0.157213267643239	0.412480112769409	ENSMUSG00000007655/ENSMUSG00000009545/ENSMUSG00000015968/ENSMUSG00000019194/ENSMUSG00000020866/ENSMUSG00000024381/ENSMUSG00000032338/ENSMUSG00000038319/ENSMUSG00000039672/ENSMUSG00000040896/ENSMUSG00000046480/ENSMUSG00000049281/ENSMUSG00000058498/ENSMUSG00000060843/ENSMUSG00000064329/ENSMUSG00000069601	Cav1/Kcnq1/Cacna1d/Scn1b/Cacna1g/Bin1/Hcn4/Kcnh2/Kcne2/Kcnd3/Scn4b/Scn3b/Rnf207/Ctnna3/Scn1a/Ank3	16
GO	BP	GO:0008643	carbohydrate transport	40/4159	144/17420	0.157377527915518	0.412480112769409	ENSMUSG00000003153/ENSMUSG00000005057/ENSMUSG00000005089/ENSMUSG00000005107/ENSMUSG00000011034/ENSMUSG00000013698/ENSMUSG00000014351/ENSMUSG00000019768/ENSMUSG00000020263/ENSMUSG00000021367/ENSMUSG00000022664/ENSMUSG00000024036/ENSMUSG00000024143/ENSMUSG00000024164/ENSMUSG00000026435/ENSMUSG00000026791/ENSMUSG00000026817/ENSMUSG00000027953/ENSMUSG00000028341/ENSMUSG00000028435/ENSMUSG00000028544/ENSMUSG00000028893/ENSMUSG00000028976/ENSMUSG00000030769/ENSMUSG00000031156/ENSMUSG00000032122/ENSMUSG00000032715/ENSMUSG00000034854/ENSMUSG00000038522/ENSMUSG00000040584/ENSMUSG00000045658/ENSMUSG00000046275/ENSMUSG00000049922/ENSMUSG00000052276/ENSMUSG00000052395/ENSMUSG00000052751/ENSMUSG00000052889/ENSMUSG00000062209/ENSMUSG00000066800/ENSMUSG00000096687	Slc2a3/Sh2b2/Slc1a2/Slc2a9/Slc5a1/Pea15a/Gip/Esr1/Appl2/Edn1/Slc35a5/Slc37a1/Rhoq/C3/Slc45a3/Slc2a8/Ak1/Slc50a1/Nr4a3/Aqp3/Slc5a9/Sesn2/Slc2a5/Slc5a11/Slc35a2/Slc37a2/Trib3/Mfsd12/AI317395/Abcb1a/Pid1/Tusc5/Slc35c1/Ostn/Rft1/Repin1/Prkcb/Erbb4/Rnasel/AA474331	40
GO	BP	GO:1901861	regulation of muscle tissue development	40/4159	144/17420	0.157377527915518	0.412480112769409	ENSMUSG00000000093/ENSMUSG00000002603/ENSMUSG00000008658/ENSMUSG00000010797/ENSMUSG00000014773/ENSMUSG00000017817/ENSMUSG00000019789/ENSMUSG00000021367/ENSMUSG00000021775/ENSMUSG00000021944/ENSMUSG00000021974/ENSMUSG00000022383/ENSMUSG00000024011/ENSMUSG00000024014/ENSMUSG00000024208/ENSMUSG00000024529/ENSMUSG00000024593/ENSMUSG00000024990/ENSMUSG00000025407/ENSMUSG00000026360/ENSMUSG00000026923/ENSMUSG00000027985/ENSMUSG00000029026/ENSMUSG00000029167/ENSMUSG00000031337/ENSMUSG00000031565/ENSMUSG00000032010/ENSMUSG00000033208/ENSMUSG00000035283/ENSMUSG00000035799/ENSMUSG00000037225/ENSMUSG00000039910/ENSMUSG00000045730/ENSMUSG00000048482/ENSMUSG00000048616/ENSMUSG00000062209/ENSMUSG00000062991/ENSMUSG00000063415/ENSMUSG00000074934/ENSMUSG00000075307	Tbx2/Tgfb1/Rbfox1/Wnt2/Dll1/Jph2/Hey2/Edn1/Nr1d2/Gata4/Fgf9/Ppara/Pi16/Pim1/Uqcc2/Lox/Megf10/Rbp4/Gli1/Rgs2/Notch1/Lef1/Trp73/Ppargc1a/Mtm1/Fgfr1/Usp2/S100b/Adrb1/Twist1/Fgf2/Cited2/Adrb2/Bdnf/Nog/Erbb4/Nrg1/Cyp26b1/Grem1/Klhl41	40
GO	BP	GO:0001956	positive regulation of neurotransmitter secretion	10/4159	30/17420	0.15772499198276	0.412480112769409	ENSMUSG00000004113/ENSMUSG00000015968/ENSMUSG00000017412/ENSMUSG00000020178/ENSMUSG00000024743/ENSMUSG00000026797/ENSMUSG00000039942/ENSMUSG00000044288/ENSMUSG00000062542/ENSMUSG00000063887	Cacna1b/Cacna1d/Cacnb4/Adora2a/Syt7/Stxbp1/Ptger4/Cnr1/Syt9/Nlgn1	10
GO	BP	GO:0002724	regulation of T cell cytokine production	10/4159	30/17420	0.15772499198276	0.412480112769409	ENSMUSG00000001444/ENSMUSG00000015619/ENSMUSG00000020101/ENSMUSG00000020641/ENSMUSG00000025746/ENSMUSG00000025880/ENSMUSG00000028599/ENSMUSG00000037447/ENSMUSG00000037706/ENSMUSG00000060802	Tbx21/Gata3/4632428N05Rik/Rsad2/Il6/Smad7/Tnfrsf1b/Arid5a/Cd81/B2m	10
GO	BP	GO:0007340	acrosome reaction	10/4159	30/17420	0.15772499198276	0.412480112769409	ENSMUSG00000020131/ENSMUSG00000024112/ENSMUSG00000026173/ENSMUSG00000026797/ENSMUSG00000028020/ENSMUSG00000029428/ENSMUSG00000031098/ENSMUSG00000031840/ENSMUSG00000052102/ENSMUSG00000067872	Pcsk4/Cacna1h/Plcd4/Stxbp1/Glrb/Stx2/Syt8/Rab3a/Gnpda1/Ccdc87	10
GO	BP	GO:0017004	cytochrome complex assembly	10/4159	30/17420	0.15772499198276	0.412480112769409	ENSMUSG00000015790/ENSMUSG00000020268/ENSMUSG00000023020/ENSMUSG00000024208/ENSMUSG00000026112/ENSMUSG00000035505/ENSMUSG00000044881/ENSMUSG00000061461/ENSMUSG00000069844/ENSMUSG00000071654	Surf1/Lyrm7/Cox14/Uqcc2/Coa5/Cox18/Coa4/Smim20/Sco1/AI462493	10
GO	BP	GO:0022410	circadian sleep/wake cycle process	10/4159	30/17420	0.15772499198276	0.412480112769409	ENSMUSG00000015090/ENSMUSG00000017697/ENSMUSG00000018916/ENSMUSG00000020178/ENSMUSG00000022705/ENSMUSG00000025746/ENSMUSG00000027447/ENSMUSG00000027950/ENSMUSG00000039942/ENSMUSG00000063887	Ptgds/Ada/Csf2/Adora2a/Drd3/Il6/Cst3/Chrnb2/Ptger4/Nlgn1	10
GO	BP	GO:0033006	regulation of mast cell activation involved in immune response	10/4159	30/17420	0.15772499198276	0.412480112769409	ENSMUSG00000005413/ENSMUSG00000019989/ENSMUSG00000025340/ENSMUSG00000026797/ENSMUSG00000030748/ENSMUSG00000031289/ENSMUSG00000033220/ENSMUSG00000042812/ENSMUSG00000050732/ENSMUSG00000053158	Hmox1/Enpp3/Rabgef1/Stxbp1/Il4ra/Il13ra2/Rac2/Foxf1/Vamp8/Fes	10
GO	BP	GO:0051150	regulation of smooth muscle cell differentiation	10/4159	30/17420	0.15772499198276	0.412480112769409	ENSMUSG00000000489/ENSMUSG00000002603/ENSMUSG00000006818/ENSMUSG00000015804/ENSMUSG00000021974/ENSMUSG00000026814/ENSMUSG00000027544/ENSMUSG00000029377/ENSMUSG00000032172/ENSMUSG00000033016	Pdgfb/Tgfb1/Sod2/Med28/Fgf9/Eng/Nfatc2/Ereg/Olfm2/Nfatc1	10
GO	BP	GO:1903707	negative regulation of hemopoiesis	41/4159	148/17420	0.158513007783909	0.414362161787865	ENSMUSG00000000982/ENSMUSG00000001444/ENSMUSG00000001786/ENSMUSG00000014773/ENSMUSG00000016206/ENSMUSG00000020644/ENSMUSG00000021025/ENSMUSG00000021127/ENSMUSG00000022508/ENSMUSG00000024610/ENSMUSG00000025880/ENSMUSG00000026288/ENSMUSG00000026923/ENSMUSG00000027204/ENSMUSG00000028042/ENSMUSG00000028101/ENSMUSG00000029603/ENSMUSG00000030748/ENSMUSG00000031548/ENSMUSG00000032473/ENSMUSG00000032496/ENSMUSG00000034227/ENSMUSG00000038037/ENSMUSG00000038236/ENSMUSG00000038253/ENSMUSG00000038855/ENSMUSG00000039377/ENSMUSG00000039410/ENSMUSG00000039461/ENSMUSG00000047415/ENSMUSG00000049608/ENSMUSG00000056648/ENSMUSG00000059456/ENSMUSG00000060639/ENSMUSG00000060981/ENSMUSG00000061559/ENSMUSG00000066755/ENSMUSG00000069306/ENSMUSG00000074622/ENSMUSG00000078202/ENSMUSG00000079563	Ccl3/Tbx21/Fbxo7/Dll1/H2-M3/Id2/Nfkbia/Zfp36l1/Bcl6/Cd74/Smad7/Inpp5d/Notch1/Fbn1/Zbtb7b/Pias3/Dtx1/Il4ra/Sfrp1/Cldn18/Ltf/Foxj1/Socs1/Hoxa7/Hoxa5/Itpkb/Hlx/Prdm16/Tcta/Gpr68/Gpr55/Hoxb8/Ptk2b/Hist1h4i/Hist1h4h/Wdr61/Tnfsf18/Hist1h4m/Mafb/Nrarp/Pglyrp2	41
GO	BP	GO:0032459	regulation of protein oligomerization	13/4159	41/17420	0.159570970294789	0.415062104182151	ENSMUSG00000002083/ENSMUSG00000002233/ENSMUSG00000002365/ENSMUSG00000003873/ENSMUSG00000004446/ENSMUSG00000016534/ENSMUSG00000022037/ENSMUSG00000024404/ENSMUSG00000024778/ENSMUSG00000028048/ENSMUSG00000032060/ENSMUSG00000043613/ENSMUSG00000046607	Bbc3/Rhoc/Snx9/Bax/Bid/Lamp2/Clu/Riok3/Fas/Gba/Cryab/Mmp3/Hrk	13
GO	BP	GO:0032873	negative regulation of stress-activated MAPK cascade	13/4159	41/17420	0.159570970294789	0.415062104182151	ENSMUSG00000021319/ENSMUSG00000023826/ENSMUSG00000024190/ENSMUSG00000027843/ENSMUSG00000027996/ENSMUSG00000029026/ENSMUSG00000031548/ENSMUSG00000036712/ENSMUSG00000039384/ENSMUSG00000042901/ENSMUSG00000044167/ENSMUSG00000057719/ENSMUSG00000060803	Sfrp4/Park2/Dusp1/Ptpn22/Sfrp2/Trp73/Sfrp1/Cyld/Dusp10/Aida/Foxo1/Sh3rf2/Gstp1	13
GO	BP	GO:0038202	TORC1 signaling	13/4159	41/17420	0.159570970294789	0.415062104182151	ENSMUSG00000004815/ENSMUSG00000006021/ENSMUSG00000016526/ENSMUSG00000020424/ENSMUSG00000022750/ENSMUSG00000028278/ENSMUSG00000028300/ENSMUSG00000028646/ENSMUSG00000028893/ENSMUSG00000035953/ENSMUSG00000038332/ENSMUSG00000047496/ENSMUSG00000053684	Dgkq/Kptn/Dyrk3/Gatsl3/Klhl22/Rragd/3110043O21Rik/Rragc/Sesn2/Tmem55b/Sesn1/Rnf152/BC048403	13
GO	BP	GO:0043029	T cell homeostasis	13/4159	41/17420	0.159570970294789	0.415062104182151	ENSMUSG00000001750/ENSMUSG00000002057/ENSMUSG00000002603/ENSMUSG00000003873/ENSMUSG00000004069/ENSMUSG00000022488/ENSMUSG00000024521/ENSMUSG00000024778/ENSMUSG00000029468/ENSMUSG00000031431/ENSMUSG00000036111/ENSMUSG00000064326/ENSMUSG00000073008	Tcirg1/Foxn1/Tgfb1/Bax/Dnaja3/Nckap1l/Pmaip1/Fas/P2rx7/Tsc22d3/Lmo1/Siva1/Gpr174	13
GO	BP	GO:0060428	lung epithelium development	13/4159	41/17420	0.159570970294789	0.415062104182151	ENSMUSG00000000567/ENSMUSG00000004936/ENSMUSG00000010797/ENSMUSG00000022382/ENSMUSG00000027208/ENSMUSG00000028420/ENSMUSG00000028967/ENSMUSG00000032327/ENSMUSG00000034227/ENSMUSG00000036040/ENSMUSG00000038253/ENSMUSG00000055148/ENSMUSG00000056758	Sox9/Map2k1/Wnt2/Wnt7b/Fgf7/Tmem38b/Errfi1/Stra6/Foxj1/Adamtsl2/Hoxa5/Klf2/Hmga2	13
GO	BP	GO:0070303	negative regulation of stress-activated protein kinase signaling cascade	13/4159	41/17420	0.159570970294789	0.415062104182151	ENSMUSG00000021319/ENSMUSG00000023826/ENSMUSG00000024190/ENSMUSG00000027843/ENSMUSG00000027996/ENSMUSG00000029026/ENSMUSG00000031548/ENSMUSG00000036712/ENSMUSG00000039384/ENSMUSG00000042901/ENSMUSG00000044167/ENSMUSG00000057719/ENSMUSG00000060803	Sfrp4/Park2/Dusp1/Ptpn22/Sfrp2/Trp73/Sfrp1/Cyld/Dusp10/Aida/Foxo1/Sh3rf2/Gstp1	13
GO	BP	GO:0072348	sulfur compound transport	13/4159	41/17420	0.159570970294789	0.415062104182151	ENSMUSG00000005949/ENSMUSG00000020142/ENSMUSG00000022003/ENSMUSG00000023259/ENSMUSG00000024935/ENSMUSG00000027737/ENSMUSG00000027822/ENSMUSG00000034320/ENSMUSG00000039908/ENSMUSG00000040569/ENSMUSG00000040918/ENSMUSG00000042268/ENSMUSG00000057060	Ctns/Slc1a4/Slc25a30/Slc26a6/Slc1a1/Slc7a11/Slc33a1/Slc26a2/Slc26a11/Slc26a7/Slc19a2/Slc26a9/Slc35f3	13
GO	BP	GO:0090207	regulation of triglyceride metabolic process	13/4159	41/17420	0.159570970294789	0.415062104182151	ENSMUSG00000000049/ENSMUSG00000002944/ENSMUSG00000019768/ENSMUSG00000020573/ENSMUSG00000024164/ENSMUSG00000025509/ENSMUSG00000030747/ENSMUSG00000031808/ENSMUSG00000032540/ENSMUSG00000037526/ENSMUSG00000040613/ENSMUSG00000048486/ENSMUSG00000057074	Apoh/Cd36/Esr1/Pik3cg/C3/Pnpla2/Dgat2/Slc27a1/Abhd5/Atg14/Apobec1/Fitm2/Ces1g	13
GO	BP	GO:0043473	pigmentation	26/4159	90/17420	0.159719737116703	0.415062104182151	ENSMUSG00000002043/ENSMUSG00000003873/ENSMUSG00000004771/ENSMUSG00000004936/ENSMUSG00000005804/ENSMUSG00000005994/ENSMUSG00000006818/ENSMUSG00000022122/ENSMUSG00000022676/ENSMUSG00000024511/ENSMUSG00000025188/ENSMUSG00000025351/ENSMUSG00000025359/ENSMUSG00000026304/ENSMUSG00000027985/ENSMUSG00000030559/ENSMUSG00000030761/ENSMUSG00000031007/ENSMUSG00000035158/ENSMUSG00000039395/ENSMUSG00000042249/ENSMUSG00000042328/ENSMUSG00000057667/ENSMUSG00000060708/ENSMUSG00000061048/ENSMUSG00000063458	Trappc6a/Bax/Rab11a/Map2k1/Bloc1s6/Tyrp1/Sod2/Ednrb/Snai2/Rab27b/Hps1/Cd63/Pmel/Rab17/Lef1/Rab38/Myo7a/Atp6ap2/Mitf/Mreg/Adrbk2/Hps4/Bloc1s3/Bloc1s4/Cdh3/1700112E06Rik	26
GO	BP	GO:0034764	positive regulation of transmembrane transport	58/4159	215/17420	0.160235149007489	0.415062104182151	ENSMUSG00000003161/ENSMUSG00000003873/ENSMUSG00000005089/ENSMUSG00000009545/ENSMUSG00000014351/ENSMUSG00000015968/ENSMUSG00000017400/ENSMUSG00000017412/ENSMUSG00000017817/ENSMUSG00000020009/ENSMUSG00000022602/ENSMUSG00000022623/ENSMUSG00000022965/ENSMUSG00000023964/ENSMUSG00000024143/ENSMUSG00000024164/ENSMUSG00000024907/ENSMUSG00000025068/ENSMUSG00000025701/ENSMUSG00000026817/ENSMUSG00000026961/ENSMUSG00000028341/ENSMUSG00000028664/ENSMUSG00000028756/ENSMUSG00000029359/ENSMUSG00000029361/ENSMUSG00000029468/ENSMUSG00000030654/ENSMUSG00000031778/ENSMUSG00000031980/ENSMUSG00000032011/ENSMUSG00000032839/ENSMUSG00000034330/ENSMUSG00000034855/ENSMUSG00000035283/ENSMUSG00000035385/ENSMUSG00000038298/ENSMUSG00000038319/ENSMUSG00000039672/ENSMUSG00000040584/ENSMUSG00000041046/ENSMUSG00000041301/ENSMUSG00000041329/ENSMUSG00000042453/ENSMUSG00000043448/ENSMUSG00000044338/ENSMUSG00000045730/ENSMUSG00000048779/ENSMUSG00000049422/ENSMUSG00000050147/ENSMUSG00000052353/ENSMUSG00000052751/ENSMUSG00000052920/ENSMUSG00000058498/ENSMUSG00000061576/ENSMUSG00000062209/ENSMUSG00000066800/ENSMUSG00000069601	Sri/Bax/Slc1a2/Kcnq1/Gip/Cacna1d/Stac2/Cacnb4/Jph2/Ifngr1/Arc/Shank3/Ifngr2/Calcr/Rhoq/C3/Gal/Gsto1/Alox5/Ak1/Lrrc26/Nr4a3/Ephb2/Pink1/Tesc/Nos1/P2rx7/Arl6ip1/Cx3cl1/Agt/Thy1/Trpc1/Plcg2/Cxcl10/Adrb1/Ccl2/Pdzk1/Kcnh2/Kcne2/Abcb1a/Ramp3/Cftr/Atp1b2/Reln/Gjc2/Aplnr/Adrb2/P2ry6/Chchd10/F2rl3/Cemip/Repin1/Prkg1/Rnf207/Dpp6/Erbb4/Rnasel/Ank3	58
GO	BP	GO:1903201	regulation of oxidative stress-induced cell death	21/4159	71/17420	0.160780818555975	0.415062104182151	ENSMUSG00000001786/ENSMUSG00000004207/ENSMUSG00000004951/ENSMUSG00000006818/ENSMUSG00000009292/ENSMUSG00000009376/ENSMUSG00000021944/ENSMUSG00000022997/ENSMUSG00000023826/ENSMUSG00000025584/ENSMUSG00000026000/ENSMUSG00000027737/ENSMUSG00000028341/ENSMUSG00000028756/ENSMUSG00000034105/ENSMUSG00000037440/ENSMUSG00000039005/ENSMUSG00000040888/ENSMUSG00000048756/ENSMUSG00000049792/ENSMUSG00000063856	Fbxo7/Psap/Hspb1/Sod2/Trpm2/Met/Gata4/Wnt1/Park2/Pde8a/Lancl1/Slc7a11/Nr4a3/Pink1/Tldc1/Vnn1/Tlr4/Gfer/Foxo3/Bag5/Gpx1	21
GO	BP	GO:0002076	osteoblast development	6/4159	16/17420	0.160971792631514	0.415062104182151	ENSMUSG00000021469/ENSMUSG00000023328/ENSMUSG00000026725/ENSMUSG00000029915/ENSMUSG00000032492/ENSMUSG00000071076	Msx2/Ache/Tnn/Clec5a/Pth1r/Jund	6
GO	BP	GO:0007250	activation of NF-kappaB-inducing kinase activity	6/4159	16/17420	0.160971792631514	0.415062104182151	ENSMUSG00000004221/ENSMUSG00000017386/ENSMUSG00000031392/ENSMUSG00000039005/ENSMUSG00000044827/ENSMUSG00000050395	Ikbkg/Traf4/Irak1/Tlr4/Tlr1/Tnfsf15	6
GO	BP	GO:0008272	sulfate transport	6/4159	16/17420	0.160971792631514	0.415062104182151	ENSMUSG00000022003/ENSMUSG00000023259/ENSMUSG00000034320/ENSMUSG00000039908/ENSMUSG00000040569/ENSMUSG00000042268	Slc25a30/Slc26a6/Slc26a2/Slc26a11/Slc26a7/Slc26a9	6
GO	BP	GO:0010523	negative regulation of calcium ion transport into cytosol	6/4159	16/17420	0.160971792631514	0.415062104182151	ENSMUSG00000001175/ENSMUSG00000002603/ENSMUSG00000003161/ENSMUSG00000025068/ENSMUSG00000027861/ENSMUSG00000045038	Calm1/Tgfb1/Sri/Gsto1/Casq2/Prkce	6
GO	BP	GO:0016045	detection of bacterium	6/4159	16/17420	0.160971792631514	0.415062104182151	ENSMUSG00000027995/ENSMUSG00000035279/ENSMUSG00000044827/ENSMUSG00000055994/ENSMUSG00000078945/ENSMUSG00000079563	Tlr2/Ssc5d/Tlr1/Nod2/Naip2/Pglyrp2	6
GO	BP	GO:0030002	cellular anion homeostasis	6/4159	16/17420	0.160971792631514	0.415062104182151	ENSMUSG00000006469/ENSMUSG00000014813/ENSMUSG00000017740/ENSMUSG00000022607/ENSMUSG00000025194/ENSMUSG00000029188	Slc34a3/Stc1/Slc12a5/Ptk2/Abcc2/Slc34a2	6
GO	BP	GO:0030320	cellular monovalent inorganic anion homeostasis	6/4159	16/17420	0.160971792631514	0.415062104182151	ENSMUSG00000006469/ENSMUSG00000014813/ENSMUSG00000017740/ENSMUSG00000022607/ENSMUSG00000025194/ENSMUSG00000029188	Slc34a3/Stc1/Slc12a5/Ptk2/Abcc2/Slc34a2	6
GO	BP	GO:0032225	regulation of synaptic transmission, dopaminergic	6/4159	16/17420	0.160971792631514	0.415062104182151	ENSMUSG00000003411/ENSMUSG00000020838/ENSMUSG00000022144/ENSMUSG00000027950/ENSMUSG00000028756/ENSMUSG00000032487	Rab3b/Slc6a4/Gdnf/Chrnb2/Pink1/Ptgs2	6
GO	BP	GO:0035269	protein O-linked mannosylation	6/4159	16/17420	0.160971792631514	0.415062104182151	ENSMUSG00000030306/ENSMUSG00000034620/ENSMUSG00000036676/ENSMUSG00000043153/ENSMUSG00000047379/ENSMUSG00000066235	Tmtc1/Tmem5/Tmtc3/Ispd/B3gnt1/Pomgnt2	6
GO	BP	GO:0045836	positive regulation of meiotic nuclear division	6/4159	16/17420	0.160971792631514	0.415062104182151	ENSMUSG00000021469/ENSMUSG00000021994/ENSMUSG00000033644/ENSMUSG00000036856/ENSMUSG00000048450/ENSMUSG00000057897	Msx2/Wnt5a/Piwil2/Wnt4/Msx1/Camk2b	6
GO	BP	GO:0046337	phosphatidylethanolamine metabolic process	6/4159	16/17420	0.160971792631514	0.415062104182151	ENSMUSG00000031808/ENSMUSG00000031903/ENSMUSG00000040774/ENSMUSG00000044968/ENSMUSG00000060675/ENSMUSG00000070644	Slc27a1/Pla2g15/Cept1/Napepld/Pla2g16/Etnk2	6
GO	BP	GO:0046755	viral budding	6/4159	16/17420	0.160971792631514	0.415062104182151	ENSMUSG00000004843/ENSMUSG00000019868/ENSMUSG00000028419/ENSMUSG00000038467/ENSMUSG00000038740/ENSMUSG00000066278	Chmp2b/Vta1/Chmp5/Chmp4b/Mvb12b/Vps37b	6
GO	BP	GO:0048739	cardiac muscle fiber development	6/4159	16/17420	0.160971792631514	0.415062104182151	ENSMUSG00000018830/ENSMUSG00000020354/ENSMUSG00000023951/ENSMUSG00000031461/ENSMUSG00000037139/ENSMUSG00000072720	Myh11/Sgcd/Vegfa/Myom2/Myom3/Myo18b	6
GO	BP	GO:0051151	negative regulation of smooth muscle cell differentiation	6/4159	16/17420	0.160971792631514	0.415062104182151	ENSMUSG00000000489/ENSMUSG00000015804/ENSMUSG00000021974/ENSMUSG00000027544/ENSMUSG00000029377/ENSMUSG00000033016	Pdgfb/Med28/Fgf9/Nfatc2/Ereg/Nfatc1	6
GO	BP	GO:0051895	negative regulation of focal adhesion assembly	6/4159	16/17420	0.160971792631514	0.415062104182151	ENSMUSG00000000530/ENSMUSG00000000957/ENSMUSG00000021750/ENSMUSG00000022099/ENSMUSG00000022548/ENSMUSG00000062352	Acvrl1/Mmp14/Fam107a/Dmtn/Apod/Itgb1bp1	6
GO	BP	GO:0070293	renal absorption	6/4159	16/17420	0.160971792631514	0.415062104182151	ENSMUSG00000009545/ENSMUSG00000022367/ENSMUSG00000026879/ENSMUSG00000028435/ENSMUSG00000031451/ENSMUSG00000047501	Kcnq1/Has2/Gsn/Aqp3/Gas6/Cldn4	6
GO	BP	GO:0071285	cellular response to lithium ion	6/4159	16/17420	0.160971792631514	0.415062104182151	ENSMUSG00000006764/ENSMUSG00000020644/ENSMUSG00000023411/ENSMUSG00000024778/ENSMUSG00000032348/ENSMUSG00000062515	Tph2/Id2/Nfatc4/Fas/Gsta4/Fabp4	6
GO	BP	GO:0072488	ammonium transmembrane transport	6/4159	16/17420	0.160971792631514	0.415062104182151	ENSMUSG00000017740/ENSMUSG00000020334/ENSMUSG00000021509/ENSMUSG00000024818/ENSMUSG00000028825/ENSMUSG00000032602	Slc12a5/Slc22a4/Slc25a48/Slc25a45/Rhd/Slc25a20	6
GO	BP	GO:0097284	hepatocyte apoptotic process	6/4159	16/17420	0.160971792631514	0.415062104182151	ENSMUSG00000004446/ENSMUSG00000020573/ENSMUSG00000022105/ENSMUSG00000024778/ENSMUSG00000026031/ENSMUSG00000026879	Bid/Pik3cg/Rb1/Fas/Cflar/Gsn	6
GO	BP	GO:0098543	detection of other organism	6/4159	16/17420	0.160971792631514	0.415062104182151	ENSMUSG00000027995/ENSMUSG00000035279/ENSMUSG00000044827/ENSMUSG00000055994/ENSMUSG00000078945/ENSMUSG00000079563	Tlr2/Ssc5d/Tlr1/Nod2/Naip2/Pglyrp2	6
GO	BP	GO:1990000	amyloid fibril formation	6/4159	16/17420	0.160971792631514	0.415062104182151	ENSMUSG00000002944/ENSMUSG00000020184/ENSMUSG00000022037/ENSMUSG00000026879/ENSMUSG00000032060/ENSMUSG00000060802	Cd36/Mdm2/Clu/Gsn/Cryab/B2m	6
GO	BP	GO:0009110	vitamin biosynthetic process	8/4159	23/17420	0.161832874218369	0.415339070072714	ENSMUSG00000017754/ENSMUSG00000022479/ENSMUSG00000022676/ENSMUSG00000024712/ENSMUSG00000025068/ENSMUSG00000026170/ENSMUSG00000032788/ENSMUSG00000037022	Pltp/Vdr/Snai2/Rfk/Gsto1/Cyp27a1/Pdxk/Mmaa	8
GO	BP	GO:0010893	positive regulation of steroid biosynthetic process	8/4159	23/17420	0.161832874218369	0.415339070072714	ENSMUSG00000005514/ENSMUSG00000020889/ENSMUSG00000024030/ENSMUSG00000028603/ENSMUSG00000029167/ENSMUSG00000036585/ENSMUSG00000036856/ENSMUSG00000048583	Por/Nr1d1/Abcg1/Scp2/Ppargc1a/Fgf1/Wnt4/Igf2	8
GO	BP	GO:0015740	C4-dicarboxylate transport	8/4159	23/17420	0.161832874218369	0.415339070072714	ENSMUSG00000005089/ENSMUSG00000018459/ENSMUSG00000019082/ENSMUSG00000020805/ENSMUSG00000022003/ENSMUSG00000024935/ENSMUSG00000029843/ENSMUSG00000057880	Slc1a2/Slc13a3/Slc25a22/Slc13a5/Slc25a30/Slc1a1/Slc13a4/Abat	8
GO	BP	GO:0019320	hexose catabolic process	8/4159	23/17420	0.161832874218369	0.415339070072714	ENSMUSG00000021196/ENSMUSG00000024959/ENSMUSG00000025791/ENSMUSG00000027207/ENSMUSG00000034371/ENSMUSG00000035473/ENSMUSG00000036073/ENSMUSG00000045594	Pfkp/Bad/Pgm2/Galk2/Dak/Galm/Galt/Glb1	8
GO	BP	GO:0050927	positive regulation of positive chemotaxis	8/4159	23/17420	0.161832874218369	0.415339070072714	ENSMUSG00000004791/ENSMUSG00000015533/ENSMUSG00000023951/ENSMUSG00000031520/ENSMUSG00000031841/ENSMUSG00000051980/ENSMUSG00000061353/ENSMUSG00000062960	Pgf/Itga2/Vegfa/Vegfc/Cdh13/Casr/Cxcl12/Kdr	8
GO	BP	GO:0071450	cellular response to oxygen radical	8/4159	23/17420	0.161832874218369	0.415339070072714	ENSMUSG00000002944/ENSMUSG00000003849/ENSMUSG00000006818/ENSMUSG00000028978/ENSMUSG00000034108/ENSMUSG00000037580/ENSMUSG00000042558/ENSMUSG00000072941	Cd36/Nqo1/Sod2/Nos3/Ccs/Gch1/Adprhl2/Sod3	8
GO	BP	GO:0071451	cellular response to superoxide	8/4159	23/17420	0.161832874218369	0.415339070072714	ENSMUSG00000002944/ENSMUSG00000003849/ENSMUSG00000006818/ENSMUSG00000028978/ENSMUSG00000034108/ENSMUSG00000037580/ENSMUSG00000042558/ENSMUSG00000072941	Cd36/Nqo1/Sod2/Nos3/Ccs/Gch1/Adprhl2/Sod3	8
GO	BP	GO:0071577	zinc ion transmembrane transport	8/4159	23/17420	0.161832874218369	0.415339070072714	ENSMUSG00000002105/ENSMUSG00000005802/ENSMUSG00000009292/ENSMUSG00000022094/ENSMUSG00000024270/ENSMUSG00000026347/ENSMUSG00000029151/ENSMUSG00000041654	Slc39a13/Slc30a4/Trpm2/Slc39a14/Slc39a6/Tmem163/Slc30a3/Slc39a11	8
GO	BP	GO:0072574	hepatocyte proliferation	8/4159	23/17420	0.161832874218369	0.415339070072714	ENSMUSG00000006800/ENSMUSG00000010175/ENSMUSG00000019850/ENSMUSG00000021822/ENSMUSG00000024395/ENSMUSG00000025407/ENSMUSG00000026031/ENSMUSG00000029999	Sulf2/Prox1/Tnfaip3/Plau/Lims2/Gli1/Cflar/Tgfa	8
GO	BP	GO:0072575	epithelial cell proliferation involved in liver morphogenesis	8/4159	23/17420	0.161832874218369	0.415339070072714	ENSMUSG00000006800/ENSMUSG00000010175/ENSMUSG00000019850/ENSMUSG00000021822/ENSMUSG00000024395/ENSMUSG00000025407/ENSMUSG00000026031/ENSMUSG00000029999	Sulf2/Prox1/Tnfaip3/Plau/Lims2/Gli1/Cflar/Tgfa	8
GO	BP	GO:1902683	regulation of receptor localization to synapse	8/4159	23/17420	0.161832874218369	0.415339070072714	ENSMUSG00000000531/ENSMUSG00000004936/ENSMUSG00000025499/ENSMUSG00000031119/ENSMUSG00000033389/ENSMUSG00000034675/ENSMUSG00000040003/ENSMUSG00000058571	Grasp/Map2k1/Hras/Gpc4/Arhgap44/Dbn1/Magi2/Gpc6	8
GO	BP	GO:0003229	ventricular cardiac muscle tissue development	17/4159	56/17420	0.162399537125926	0.415912967493605	ENSMUSG00000002100/ENSMUSG00000002603/ENSMUSG00000010175/ENSMUSG00000015846/ENSMUSG00000019789/ENSMUSG00000020644/ENSMUSG00000021944/ENSMUSG00000025880/ENSMUSG00000026418/ENSMUSG00000026814/ENSMUSG00000026923/ENSMUSG00000027314/ENSMUSG00000035458/ENSMUSG00000040734/ENSMUSG00000048349/ENSMUSG00000048616/ENSMUSG00000062991	Mybpc3/Tgfb1/Prox1/Rxra/Hey2/Id2/Gata4/Smad7/Tnni1/Eng/Notch1/Dll4/Tnni3/Ppp1r13l/Pou4f1/Nog/Nrg1	17
GO	BP	GO:0061337	cardiac conduction	17/4159	56/17420	0.162399537125926	0.415912967493605	ENSMUSG00000003161/ENSMUSG00000007655/ENSMUSG00000009545/ENSMUSG00000011751/ENSMUSG00000015968/ENSMUSG00000019194/ENSMUSG00000020866/ENSMUSG00000024381/ENSMUSG00000031980/ENSMUSG00000032338/ENSMUSG00000038319/ENSMUSG00000039672/ENSMUSG00000040896/ENSMUSG00000046480/ENSMUSG00000047197/ENSMUSG00000049281/ENSMUSG00000060843	Sri/Cav1/Kcnq1/Sptbn4/Cacna1d/Scn1b/Cacna1g/Bin1/Agt/Hcn4/Kcnh2/Kcne2/Kcnd3/Scn4b/Gjd3/Scn3b/Ctnna3	17
GO	BP	GO:0071300	cellular response to retinoic acid	17/4159	56/17420	0.162399537125926	0.415912967493605	ENSMUSG00000000567/ENSMUSG00000000753/ENSMUSG00000001288/ENSMUSG00000015243/ENSMUSG00000020838/ENSMUSG00000022382/ENSMUSG00000023972/ENSMUSG00000027297/ENSMUSG00000029106/ENSMUSG00000029359/ENSMUSG00000035385/ENSMUSG00000036199/ENSMUSG00000040907/ENSMUSG00000044041/ENSMUSG00000052504/ENSMUSG00000059456/ENSMUSG00000063415	Sox9/Serpinf1/Rarg/Abca1/Slc6a4/Wnt7b/Ptk7/Ltk/Add1/Tesc/Ccl2/Ndufa13/Atp1a3/Krt13/Epha3/Ptk2b/Cyp26b1	17
GO	BP	GO:1903307	positive regulation of regulated secretory pathway	17/4159	56/17420	0.162399537125926	0.415912967493605	ENSMUSG00000004113/ENSMUSG00000015968/ENSMUSG00000017412/ENSMUSG00000019066/ENSMUSG00000020866/ENSMUSG00000024743/ENSMUSG00000026797/ENSMUSG00000030748/ENSMUSG00000031447/ENSMUSG00000031840/ENSMUSG00000044288/ENSMUSG00000050556/ENSMUSG00000050732/ENSMUSG00000054423/ENSMUSG00000062542/ENSMUSG00000063887/ENSMUSG00000090071	Cacna1b/Cacna1d/Cacnb4/Rab3d/Cacna1g/Syt7/Stxbp1/Il4ra/Lamp1/Rab3a/Cnr1/Kcnb1/Vamp8/Cadps/Syt9/Nlgn1/Cdk5r2	17
GO	BP	GO:2000242	negative regulation of reproductive process	17/4159	56/17420	0.162399537125926	0.415912967493605	ENSMUSG00000000753/ENSMUSG00000001131/ENSMUSG00000008999/ENSMUSG00000015090/ENSMUSG00000016918/ENSMUSG00000017697/ENSMUSG00000021994/ENSMUSG00000022838/ENSMUSG00000023809/ENSMUSG00000024190/ENSMUSG00000026241/ENSMUSG00000026751/ENSMUSG00000026888/ENSMUSG00000028469/ENSMUSG00000034394/ENSMUSG00000036856/ENSMUSG00000050468	Serpinf1/Timp1/Bmp7/Ptgds/Sulf1/Ada/Wnt5a/Eaf2/Rps6ka2/Dusp1/Nppc/Nr5a1/Grb14/Npr2/Lif/Wnt4/Astl	17
GO	BP	GO:0072089	stem cell proliferation	35/4159	125/17420	0.163150250226165	0.417659128746204	ENSMUSG00000000125/ENSMUSG00000002603/ENSMUSG00000016494/ENSMUSG00000020898/ENSMUSG00000021127/ENSMUSG00000021379/ENSMUSG00000021994/ENSMUSG00000022382/ENSMUSG00000022676/ENSMUSG00000022997/ENSMUSG00000023951/ENSMUSG00000024014/ENSMUSG00000024134/ENSMUSG00000026923/ENSMUSG00000027356/ENSMUSG00000027985/ENSMUSG00000027996/ENSMUSG00000031520/ENSMUSG00000031565/ENSMUSG00000031778/ENSMUSG00000035735/ENSMUSG00000037600/ENSMUSG00000038805/ENSMUSG00000039206/ENSMUSG00000040584/ENSMUSG00000043051/ENSMUSG00000046470/ENSMUSG00000046731/ENSMUSG00000048482/ENSMUSG00000052336/ENSMUSG00000056758/ENSMUSG00000058070/ENSMUSG00000063160/ENSMUSG00000064325/ENSMUSG00000079092	Wnt3/Tgfb1/Cd34/Ctc1/Zfp36l1/Id4/Wnt5a/Wnt7b/Snai2/Wnt1/Vegfa/Pim1/Six2/Notch1/Fermt1/Lef1/Sfrp2/Vegfc/Fgfr1/Cx3cl1/Dagla/Kdf1/Six3/Daglb/Abcb1a/Disc1/Sox18/Kctd11/Bdnf/Cx3cr1/Hmga2/Eml1/Numbl/Hhip/Prl2c2	35
GO	BP	GO:0050796	regulation of insulin secretion	46/4159	168/17420	0.163259029057098	0.41776117946143	ENSMUSG00000001750/ENSMUSG00000002250/ENSMUSG00000003161/ENSMUSG00000009292/ENSMUSG00000009545/ENSMUSG00000014351/ENSMUSG00000015968/ENSMUSG00000017950/ENSMUSG00000020826/ENSMUSG00000020889/ENSMUSG00000021794/ENSMUSG00000023826/ENSMUSG00000024027/ENSMUSG00000024208/ENSMUSG00000024743/ENSMUSG00000024900/ENSMUSG00000024959/ENSMUSG00000024990/ENSMUSG00000025486/ENSMUSG00000028445/ENSMUSG00000029245/ENSMUSG00000029361/ENSMUSG00000029524/ENSMUSG00000031255/ENSMUSG00000031548/ENSMUSG00000032726/ENSMUSG00000032754/ENSMUSG00000033685/ENSMUSG00000033717/ENSMUSG00000035042/ENSMUSG00000035187/ENSMUSG00000036912/ENSMUSG00000037035/ENSMUSG00000037362/ENSMUSG00000040234/ENSMUSG00000041301/ENSMUSG00000041794/ENSMUSG00000042632/ENSMUSG00000044288/ENSMUSG00000045038/ENSMUSG00000047415/ENSMUSG00000050556/ENSMUSG00000051980/ENSMUSG00000057880/ENSMUSG00000062542/ENSMUSG00000074486	Tcirg1/Ppard/Sri/Trpm2/Kcnq1/Gip/Cacna1d/Hnf4a/Nos2/Nr1d1/Glud1/Park2/Glp1r/Uqcc2/Syt7/Cpt1a/Bad/Rbp4/Sirt3/Enho/Epha5/Nos1/Sirt4/Sytl4/Sfrp1/Bmp8a/Slc8b1/Ucp2/Adra2a/Ccl5/Nkx6-1/Piwil4/Inhbb/Nov/Tm7sf3/Cftr/Myrip/Pla2g6/Cnr1/Prkce/Gpr68/Kcnb1/Casr/Abat/Syt9/Bglap2	46
GO	BP	GO:0014823	response to activity	22/4159	75/17420	0.164195705742599	0.419449796970768	ENSMUSG00000000214/ENSMUSG00000002250/ENSMUSG00000006764/ENSMUSG00000006818/ENSMUSG00000011148/ENSMUSG00000015533/ENSMUSG00000021367/ENSMUSG00000026819/ENSMUSG00000027077/ENSMUSG00000027187/ENSMUSG00000028072/ENSMUSG00000028124/ENSMUSG00000028518/ENSMUSG00000029167/ENSMUSG00000031980/ENSMUSG00000032942/ENSMUSG00000032959/ENSMUSG00000035385/ENSMUSG00000039208/ENSMUSG00000045382/ENSMUSG00000068742/ENSMUSG00000078486	Th/Ppard/Tph2/Sod2/Adssl1/Itga2/Edn1/Slc25a25/Smtnl1/Cat/Ntrk1/Gclm/Prkaa2/Ppargc1a/Agt/Ucp3/Pebp1/Ccl2/Metrnl/Cxcr4/Cry2/Perm1	22
GO	BP	GO:0032945	negative regulation of mononuclear cell proliferation	22/4159	75/17420	0.164195705742599	0.419449796970768	ENSMUSG00000000706/ENSMUSG00000001123/ENSMUSG00000002603/ENSMUSG00000016206/ENSMUSG00000016496/ENSMUSG00000020101/ENSMUSG00000020399/ENSMUSG00000024425/ENSMUSG00000024653/ENSMUSG00000024907/ENSMUSG00000026288/ENSMUSG00000028042/ENSMUSG00000029816/ENSMUSG00000034227/ENSMUSG00000042333/ENSMUSG00000044244/ENSMUSG00000051457/ENSMUSG00000073421/ENSMUSG00000074491/ENSMUSG00000075122/ENSMUSG00000079037/ENSMUSG00000090958	Btn1a1/Lgals9/Tgfb1/H2-M3/Cd274/4632428N05Rik/Havcr2/Ndfip1/Scgb1a1/Gal/Inpp5d/Zbtb7b/Gpnmb/Foxj1/Tnfrsf14/Il20rb/Spn/H2-Ab1/Clec4g/Cd80/Prnp/Lrrc32	22
GO	BP	GO:0050672	negative regulation of lymphocyte proliferation	22/4159	75/17420	0.164195705742599	0.419449796970768	ENSMUSG00000000706/ENSMUSG00000001123/ENSMUSG00000002603/ENSMUSG00000016206/ENSMUSG00000016496/ENSMUSG00000020101/ENSMUSG00000020399/ENSMUSG00000024425/ENSMUSG00000024653/ENSMUSG00000024907/ENSMUSG00000026288/ENSMUSG00000028042/ENSMUSG00000029816/ENSMUSG00000034227/ENSMUSG00000042333/ENSMUSG00000044244/ENSMUSG00000051457/ENSMUSG00000073421/ENSMUSG00000074491/ENSMUSG00000075122/ENSMUSG00000079037/ENSMUSG00000090958	Btn1a1/Lgals9/Tgfb1/H2-M3/Cd274/4632428N05Rik/Havcr2/Ndfip1/Scgb1a1/Gal/Inpp5d/Zbtb7b/Gpnmb/Foxj1/Tnfrsf14/Il20rb/Spn/H2-Ab1/Clec4g/Cd80/Prnp/Lrrc32	22
GO	BP	GO:1901863	positive regulation of muscle tissue development	22/4159	75/17420	0.164195705742599	0.419449796970768	ENSMUSG00000000093/ENSMUSG00000002603/ENSMUSG00000010797/ENSMUSG00000014773/ENSMUSG00000019789/ENSMUSG00000021367/ENSMUSG00000021944/ENSMUSG00000021974/ENSMUSG00000024014/ENSMUSG00000025407/ENSMUSG00000026923/ENSMUSG00000029167/ENSMUSG00000031337/ENSMUSG00000031565/ENSMUSG00000032010/ENSMUSG00000035283/ENSMUSG00000037225/ENSMUSG00000045730/ENSMUSG00000062209/ENSMUSG00000062991/ENSMUSG00000063415/ENSMUSG00000074934	Tbx2/Tgfb1/Wnt2/Dll1/Hey2/Edn1/Gata4/Fgf9/Pim1/Gli1/Notch1/Ppargc1a/Mtm1/Fgfr1/Usp2/Adrb1/Fgf2/Adrb2/Erbb4/Nrg1/Cyp26b1/Grem1	22
GO	BP	GO:0046488	phosphatidylinositol metabolic process	37/4159	133/17420	0.165885280841127	0.42358743574512	ENSMUSG00000000489/ENSMUSG00000014245/ENSMUSG00000020027/ENSMUSG00000020120/ENSMUSG00000020573/ENSMUSG00000020658/ENSMUSG00000020669/ENSMUSG00000023805/ENSMUSG00000024145/ENSMUSG00000024210/ENSMUSG00000024621/ENSMUSG00000024867/ENSMUSG00000025417/ENSMUSG00000025856/ENSMUSG00000026102/ENSMUSG00000026173/ENSMUSG00000026288/ENSMUSG00000027636/ENSMUSG00000028698/ENSMUSG00000029055/ENSMUSG00000029263/ENSMUSG00000029330/ENSMUSG00000030682/ENSMUSG00000031337/ENSMUSG00000031808/ENSMUSG00000032578/ENSMUSG00000033530/ENSMUSG00000034330/ENSMUSG00000034570/ENSMUSG00000035953/ENSMUSG00000037225/ENSMUSG00000038037/ENSMUSG00000040430/ENSMUSG00000043162/ENSMUSG00000043257/ENSMUSG00000055912/ENSMUSG00000062526	Pdgfb/Pigl/Socs2/Plek/Pik3cg/Efr3b/Sh3yl1/Synj2/Pigf/Ip6k3/Csf1r/Pip5k1b/Pip4k2c/Pdgfa/Inpp1/Plcd4/Inpp5d/Sla2/Pik3r3/Plch2/Pigg/Cds1/Cdipt/Mtm1/Slc27a1/Cish/Ttc7b/Plcg2/Inpp5j/Tmem55b/Fgf2/Socs1/Pitpnc1/Pyurf/Pigv/Tmem150a/Mppe1	37
GO	BP	GO:0033674	positive regulation of kinase activity	126/4159	488/17420	0.166280578748728	0.424418049842017	ENSMUSG00000000142/ENSMUSG00000000489/ENSMUSG00000001123/ENSMUSG00000002365/ENSMUSG00000002603/ENSMUSG00000004221/ENSMUSG00000004815/ENSMUSG00000004936/ENSMUSG00000006435/ENSMUSG00000007892/ENSMUSG00000009621/ENSMUSG00000010175/ENSMUSG00000012519/ENSMUSG00000015312/ENSMUSG00000015947/ENSMUSG00000015957/ENSMUSG00000016349/ENSMUSG00000017386/ENSMUSG00000017652/ENSMUSG00000017950/ENSMUSG00000018932/ENSMUSG00000019828/ENSMUSG00000020122/ENSMUSG00000020312/ENSMUSG00000020381/ENSMUSG00000020573/ENSMUSG00000020614/ENSMUSG00000020886/ENSMUSG00000020901/ENSMUSG00000021367/ENSMUSG00000021453/ENSMUSG00000021994/ENSMUSG00000022037/ENSMUSG00000022382/ENSMUSG00000022488/ENSMUSG00000022607/ENSMUSG00000022619/ENSMUSG00000023067/ENSMUSG00000023274/ENSMUSG00000023951/ENSMUSG00000024014/ENSMUSG00000024109/ENSMUSG00000024610/ENSMUSG00000024621/ENSMUSG00000024924/ENSMUSG00000024959/ENSMUSG00000025083/ENSMUSG00000025386/ENSMUSG00000025499/ENSMUSG00000025856/ENSMUSG00000026321/ENSMUSG00000026463/ENSMUSG00000027947/ENSMUSG00000027954/ENSMUSG00000028019/ENSMUSG00000028062/ENSMUSG00000028195/ENSMUSG00000028266/ENSMUSG00000028944/ENSMUSG00000029026/ENSMUSG00000029166/ENSMUSG00000029231/ENSMUSG00000029377/ENSMUSG00000029468/ENSMUSG00000029528/ENSMUSG00000029648/ENSMUSG00000029999/ENSMUSG00000030265/ENSMUSG00000031392/ENSMUSG00000031451/ENSMUSG00000031565/ENSMUSG00000031808/ENSMUSG00000031980/ENSMUSG00000032006/ENSMUSG00000032496/ENSMUSG00000032911/ENSMUSG00000033717/ENSMUSG00000035042/ENSMUSG00000035773/ENSMUSG00000036390/ENSMUSG00000036585/ENSMUSG00000036832/ENSMUSG00000036904/ENSMUSG00000036923/ENSMUSG00000037225/ENSMUSG00000037337/ENSMUSG00000037526/ENSMUSG00000037706/ENSMUSG00000037944/ENSMUSG00000038037/ENSMUSG00000038412/ENSMUSG00000038508/ENSMUSG00000039005/ENSMUSG00000039913/ENSMUSG00000041135/ENSMUSG00000041241/ENSMUSG00000041936/ENSMUSG00000042453/ENSMUSG00000044827/ENSMUSG00000045730/ENSMUSG00000048583/ENSMUSG00000049489/ENSMUSG00000050395/ENSMUSG00000052253/ENSMUSG00000052353/ENSMUSG00000055471/ENSMUSG00000055737/ENSMUSG00000055994/ENSMUSG00000056758/ENSMUSG00000058620/ENSMUSG00000058835/ENSMUSG00000059456/ENSMUSG00000060188/ENSMUSG00000062209/ENSMUSG00000062352/ENSMUSG00000062991/ENSMUSG00000063239/ENSMUSG00000068744/ENSMUSG00000069874/ENSMUSG00000070348/ENSMUSG00000072115/ENSMUSG00000074345/ENSMUSG00000074934/ENSMUSG00000079037/ENSMUSG00000081683/ENSMUSG00000090071	Axin2/Pdgfb/Lgals9/Snx9/Tgfb1/Ikbkg/Dgkq/Map2k1/Neurl1a/Rplp1/Vav2/Prox1/Mlkl/Gadd45b/Fcgr1/Wnt11/Eef1a2/Traf4/Cd40/Hnf4a/Map2k3/Grm1/Egfr/Shc2/3010026O09Rik/Pik3cg/Fam20a/Dlg4/Pik3r5/Edn1/Gadd45g/Wnt5a/Clu/Wnt7b/Nckap1l/Ptk2/Mapk8ip2/Cdkn1a/Cd4/Vegfa/Pim1/Nrxn1/Cd74/Csf1r/Vldlr/Bad/Afap1l2/Pde6g/Hras/Pdgfa/Tnfrsf11a/Atp2b4/Il6ra/Efna1/Pdgfc/Lamtor2/Cyr61/Lmo4/Prkag2/Trp73/Mapre3/Pdgfra/Ereg/P2rx7/Pxn/Flt1/Tgfa/Kras/Irak1/Gas6/Fgfr1/Slc27a1/Agt/Pdgfd/Ltf/Cspg4/Adra2a/Ccl5/Kiss1r/Gadd45a/Fgf1/Lpar3/Fzd8/Stox1/Fgf2/Map4k1/Atg14/Cd81/Ccr7/Socs1/Higd1a/Gdf15/Tlr4/Pak7/Ripk2/Mul1/Agrn/Reln/Tlr1/Adrb2/Igf2/Fam58b/Tnfsf15/Zfp622/Cemip/Alk/Ghr/Nod2/Hmga2/Adra2b/Abi1/Ptk2b/Cxcl17/Erbb4/Itgb1bp1/Nrg1/Grm4/Psrc1/Irgm2/Ccnd1/Ang/Tnfaip8l3/Grem1/Prnp/Fzd10/Cdk5r2	126
GO	BP	GO:0008089	anterograde axonal transport	14/4159	45/17420	0.166461793278002	0.424701763826283	ENSMUSG00000004951/ENSMUSG00000005804/ENSMUSG00000014602/ENSMUSG00000020132/ENSMUSG00000024480/ENSMUSG00000024511/ENSMUSG00000026426/ENSMUSG00000031539/ENSMUSG00000032118/ENSMUSG00000042766/ENSMUSG00000052572/ENSMUSG00000057667/ENSMUSG00000060708/ENSMUSG00000062444	Hspb1/Bloc1s6/Kif1a/Rab21/Ap3s1/Rab27b/Arl8a/Ap3m2/Fez1/Trim46/Dlg2/Bloc1s3/Bloc1s4/Ap3b2	14
GO	BP	GO:0016051	carbohydrate biosynthetic process	51/4159	188/17420	0.166746515302377	0.425249211511574	ENSMUSG00000000489/ENSMUSG00000001642/ENSMUSG00000002603/ENSMUSG00000004815/ENSMUSG00000010660/ENSMUSG00000017929/ENSMUSG00000017950/ENSMUSG00000019528/ENSMUSG00000020120/ENSMUSG00000020889/ENSMUSG00000021456/ENSMUSG00000022367/ENSMUSG00000022383/ENSMUSG00000024892/ENSMUSG00000024990/ENSMUSG00000025068/ENSMUSG00000025317/ENSMUSG00000025537/ENSMUSG00000025746/ENSMUSG00000025791/ENSMUSG00000026628/ENSMUSG00000027227/ENSMUSG00000028893/ENSMUSG00000028961/ENSMUSG00000029167/ENSMUSG00000029778/ENSMUSG00000030747/ENSMUSG00000031749/ENSMUSG00000031803/ENSMUSG00000032038/ENSMUSG00000032492/ENSMUSG00000032591/ENSMUSG00000034612/ENSMUSG00000036356/ENSMUSG00000039556/ENSMUSG00000039942/ENSMUSG00000043300/ENSMUSG00000043998/ENSMUSG00000044167/ENSMUSG00000044231/ENSMUSG00000046794/ENSMUSG00000048583/ENSMUSG00000048779/ENSMUSG00000052102/ENSMUSG00000052920/ENSMUSG00000055493/ENSMUSG00000059456/ENSMUSG00000059479/ENSMUSG00000060402/ENSMUSG00000074892/ENSMUSG00000074916	Pdgfb/Akr1b3/Tgfb1/Dgkq/Plcd1/B4galt5/Hnf4a/Gyg/Plek/Nr1d1/Fbp2/Has2/Ppara/Pcx/Rbp4/Gsto1/Car5a/Phkg1/Il6/Pgm2/Atf3/Sord/Sesn2/Pgd/Ppargc1a/Adcyap1r1/Dgat2/St3gal2/B3gnt3/St3gal4/Pth1r/Mst1/Chst11/Csgalnact1/Ppp1r3f/Ptger4/B3galnt1/Mgat2/Foxo1/Nhlrc1/Ppp1r3b/Igf2/P2ry6/Gnpda1/Prkg1/Epm2a/Ptk2b/B3gnt8/Chst8/B3galt5/Chst14	51
GO	BP	GO:0002293	alpha-beta T cell differentiation involved in immune response	18/4159	60/17420	0.167054414153242	0.425676275156348	ENSMUSG00000001444/ENSMUSG00000002603/ENSMUSG00000002983/ENSMUSG00000015619/ENSMUSG00000022508/ENSMUSG00000025746/ENSMUSG00000025880/ENSMUSG00000027985/ENSMUSG00000028042/ENSMUSG00000028150/ENSMUSG00000030748/ENSMUSG00000037944/ENSMUSG00000039377/ENSMUSG00000039942/ENSMUSG00000041135/ENSMUSG00000051457/ENSMUSG00000053175/ENSMUSG00000066755	Tbx21/Tgfb1/Relb/Gata3/Bcl6/Il6/Smad7/Lef1/Zbtb7b/Rorc/Il4ra/Ccr7/Hlx/Ptger4/Ripk2/Spn/Bcl3/Tnfsf18	18
GO	BP	GO:0042440	pigment metabolic process	18/4159	60/17420	0.167054414153242	0.425676275156348	ENSMUSG00000005413/ENSMUSG00000005949/ENSMUSG00000005994/ENSMUSG00000017697/ENSMUSG00000021994/ENSMUSG00000022742/ENSMUSG00000025630/ENSMUSG00000027737/ENSMUSG00000028167/ENSMUSG00000029167/ENSMUSG00000029346/ENSMUSG00000030895/ENSMUSG00000030979/ENSMUSG00000032786/ENSMUSG00000032839/ENSMUSG00000040466/ENSMUSG00000042249/ENSMUSG00000061048	Hmox1/Ctns/Tyrp1/Ada/Wnt5a/Cpox/Hprt/Slc7a11/Bdh2/Ppargc1a/Srrd/Hpx/Uros/Alas1/Trpc1/Blvrb/Adrbk2/Cdh3	18
GO	BP	GO:0031424	keratinization	11/4159	34/17420	0.167630666975999	0.425891493381605	ENSMUSG00000005355/ENSMUSG00000035557/ENSMUSG00000043165/ENSMUSG00000048455/ENSMUSG00000049128/ENSMUSG00000050296/ENSMUSG00000050359/ENSMUSG00000053797/ENSMUSG00000061048/ENSMUSG00000063415/ENSMUSG00000074445	Casp14/Krt17/Lor/Sprr1b/Ivl/Abca12/Sprr1a/Krt16/Cdh3/Cyp26b1/Sprr2a3	11
GO	BP	GO:0035902	response to immobilization stress	11/4159	34/17420	0.167630666975999	0.425891493381605	ENSMUSG00000000214/ENSMUSG00000002603/ENSMUSG00000006818/ENSMUSG00000019796/ENSMUSG00000020184/ENSMUSG00000021250/ENSMUSG00000024907/ENSMUSG00000032315/ENSMUSG00000048756/ENSMUSG00000059456/ENSMUSG00000059654	Th/Tgfb1/Sod2/Lrp11/Mdm2/Fos/Gal/Cyp1a1/Foxo3/Ptk2b/Reg1	11
GO	BP	GO:0044275	cellular carbohydrate catabolic process	11/4159	34/17420	0.167630666975999	0.425891493381605	ENSMUSG00000021069/ENSMUSG00000025534/ENSMUSG00000025579/ENSMUSG00000027227/ENSMUSG00000028961/ENSMUSG00000029426/ENSMUSG00000033157/ENSMUSG00000034371/ENSMUSG00000035283/ENSMUSG00000046794/ENSMUSG00000047963	Pygl/Gusb/Gaa/Sord/Pgd/Scarb2/Abhd10/Dak/Adrb1/Ppp1r3b/Stbd1	11
GO	BP	GO:0045880	positive regulation of smoothened signaling pathway	11/4159	34/17420	0.167630666975999	0.425891493381605	ENSMUSG00000000126/ENSMUSG00000005514/ENSMUSG00000007279/ENSMUSG00000016763/ENSMUSG00000021974/ENSMUSG00000025407/ENSMUSG00000026586/ENSMUSG00000031548/ENSMUSG00000035910/ENSMUSG00000038677/ENSMUSG00000052957	Wnt9a/Por/Scube2/Scube1/Fgf9/Gli1/Prrx1/Sfrp1/Dcdc2a/Scube3/Gas1	11
GO	BP	GO:0060122	inner ear receptor cell stereocilium organization	11/4159	34/17420	0.167630666975999	0.425891493381605	ENSMUSG00000012819/ENSMUSG00000016637/ENSMUSG00000020963/ENSMUSG00000023959/ENSMUSG00000030302/ENSMUSG00000030761/ENSMUSG00000039137/ENSMUSG00000042064/ENSMUSG00000045288/ENSMUSG00000048707/ENSMUSG00000074818	Cdh23/Ift27/Tshr/Clic5/Atp2b2/Myo7a/Whrn/Myo3b/Ush1g/Tprn/Pdzd7	11
GO	BP	GO:0071354	cellular response to interleukin-6	11/4159	34/17420	0.167630666975999	0.425891493381605	ENSMUSG00000022747/ENSMUSG00000024927/ENSMUSG00000025194/ENSMUSG00000025746/ENSMUSG00000026580/ENSMUSG00000027947/ENSMUSG00000029167/ENSMUSG00000035385/ENSMUSG00000040794/ENSMUSG00000045658/ENSMUSG00000053141	St3gal6/Rela/Abcc2/Il6/Selp/Il6ra/Ppargc1a/Ccl2/C1qtnf4/Pid1/Ptprt	11
GO	BP	GO:0110111	negative regulation of animal organ morphogenesis	11/4159	34/17420	0.167630666975999	0.425891493381605	ENSMUSG00000000093/ENSMUSG00000008999/ENSMUSG00000015619/ENSMUSG00000016918/ENSMUSG00000021994/ENSMUSG00000024395/ENSMUSG00000026923/ENSMUSG00000026976/ENSMUSG00000048616/ENSMUSG00000063727/ENSMUSG00000074934	Tbx2/Bmp7/Gata3/Sulf1/Wnt5a/Lims2/Notch1/Pax8/Nog/Tnfrsf11b/Grem1	11
GO	BP	GO:0016202	regulation of striated muscle tissue development	39/4159	141/17420	0.168282462519257	0.427368365224858	ENSMUSG00000000093/ENSMUSG00000002603/ENSMUSG00000008658/ENSMUSG00000010797/ENSMUSG00000014773/ENSMUSG00000017817/ENSMUSG00000019789/ENSMUSG00000021367/ENSMUSG00000021775/ENSMUSG00000021944/ENSMUSG00000021974/ENSMUSG00000022383/ENSMUSG00000024011/ENSMUSG00000024014/ENSMUSG00000024208/ENSMUSG00000024529/ENSMUSG00000024593/ENSMUSG00000024990/ENSMUSG00000025407/ENSMUSG00000026360/ENSMUSG00000026923/ENSMUSG00000027985/ENSMUSG00000029026/ENSMUSG00000031337/ENSMUSG00000031565/ENSMUSG00000032010/ENSMUSG00000033208/ENSMUSG00000035283/ENSMUSG00000035799/ENSMUSG00000037225/ENSMUSG00000039910/ENSMUSG00000045730/ENSMUSG00000048482/ENSMUSG00000048616/ENSMUSG00000062209/ENSMUSG00000062991/ENSMUSG00000063415/ENSMUSG00000074934/ENSMUSG00000075307	Tbx2/Tgfb1/Rbfox1/Wnt2/Dll1/Jph2/Hey2/Edn1/Nr1d2/Gata4/Fgf9/Ppara/Pi16/Pim1/Uqcc2/Lox/Megf10/Rbp4/Gli1/Rgs2/Notch1/Lef1/Trp73/Mtm1/Fgfr1/Usp2/S100b/Adrb1/Twist1/Fgf2/Cited2/Adrb2/Bdnf/Nog/Erbb4/Nrg1/Cyp26b1/Grem1/Klhl41	39
GO	BP	GO:0009582	detection of abiotic stimulus	30/4159	106/17420	0.168479451988499	0.427689463129934	ENSMUSG00000005952/ENSMUSG00000015533/ENSMUSG00000017412/ENSMUSG00000023982/ENSMUSG00000024211/ENSMUSG00000024842/ENSMUSG00000024990/ENSMUSG00000026239/ENSMUSG00000026249/ENSMUSG00000027612/ENSMUSG00000028072/ENSMUSG00000030302/ENSMUSG00000030324/ENSMUSG00000030669/ENSMUSG00000036062/ENSMUSG00000039005/ENSMUSG00000039137/ENSMUSG00000040554/ENSMUSG00000042282/ENSMUSG00000045382/ENSMUSG00000047557/ENSMUSG00000048827/ENSMUSG00000051596/ENSMUSG00000052133/ENSMUSG00000052387/ENSMUSG00000056043/ENSMUSG00000061353/ENSMUSG00000064329/ENSMUSG00000074818/ENSMUSG00000074968	Trpv1/Itga2/Cacnb4/Guca1a/Grm8/Cabp4/Rbp4/Pde6d/Serpine2/Mmp24/Ntrk1/Atp2b2/Rho/Calca/N28178/Tlr4/Whrn/Aipl1/Gucy2f/Cxcr4/Lxn/Pkd1l3/Otop1/Sema5b/Trpm3/Rgs9bp/Cxcl12/Scn1a/Pdzd7/Ano3	30
GO	BP	GO:0008360	regulation of cell shape	40/4159	145/17420	0.169367986162718	0.429765061581581	ENSMUSG00000000982/ENSMUSG00000001313/ENSMUSG00000002233/ENSMUSG00000006219/ENSMUSG00000020319/ENSMUSG00000020953/ENSMUSG00000021665/ENSMUSG00000021814/ENSMUSG00000022099/ENSMUSG00000022438/ENSMUSG00000022607/ENSMUSG00000023951/ENSMUSG00000024143/ENSMUSG00000024621/ENSMUSG00000025372/ENSMUSG00000025746/ENSMUSG00000029449/ENSMUSG00000029528/ENSMUSG00000029636/ENSMUSG00000030123/ENSMUSG00000030739/ENSMUSG00000031207/ENSMUSG00000033208/ENSMUSG00000034226/ENSMUSG00000035373/ENSMUSG00000035385/ENSMUSG00000035863/ENSMUSG00000041845/ENSMUSG00000048455/ENSMUSG00000053158/ENSMUSG00000054150/ENSMUSG00000054364/ENSMUSG00000054855/ENSMUSG00000055805/ENSMUSG00000059456/ENSMUSG00000062960/ENSMUSG00000063531/ENSMUSG00000063838/ENSMUSG00000074445/ENSMUSG00000074785	Ccl3/Rnd2/Rhoc/Fblim1/Wdpcp/Coch/Hexb/Anxa7/Dmtn/Parvb/Ptk2/Vegfa/Rhoq/Csf1r/Baiap2/Il6/Rhof/Pxn/Wasf3/Plxnd1/Myh14/Msn/S100b/Rhov/Ccl7/Ccl2/Palm/Rhod/Sprr1b/Fes/Syne3/Rhob/Rnd1/Fmnl1/Ptk2b/Kdr/Sema3e/Cdc42ep5/Sprr2a3/Plxnc1	40
GO	BP	GO:0007405	neuroblast proliferation	19/4159	64/17420	0.171246962401085	0.43398791223887	ENSMUSG00000002603/ENSMUSG00000021379/ENSMUSG00000023951/ENSMUSG00000026923/ENSMUSG00000027985/ENSMUSG00000031520/ENSMUSG00000031565/ENSMUSG00000031778/ENSMUSG00000035735/ENSMUSG00000038805/ENSMUSG00000039206/ENSMUSG00000043051/ENSMUSG00000046731/ENSMUSG00000048482/ENSMUSG00000052336/ENSMUSG00000058070/ENSMUSG00000063160/ENSMUSG00000064325/ENSMUSG00000079092	Tgfb1/Id4/Vegfa/Notch1/Lef1/Vegfc/Fgfr1/Cx3cl1/Dagla/Six3/Daglb/Disc1/Kctd11/Bdnf/Cx3cr1/Eml1/Numbl/Hhip/Prl2c2	19
GO	BP	GO:1901616	organic hydroxy compound catabolic process	19/4159	64/17420	0.171246962401085	0.43398791223887	ENSMUSG00000003484/ENSMUSG00000007682/ENSMUSG00000020000/ENSMUSG00000021214/ENSMUSG00000021259/ENSMUSG00000023805/ENSMUSG00000024213/ENSMUSG00000025037/ENSMUSG00000026102/ENSMUSG00000026170/ENSMUSG00000027227/ENSMUSG00000028138/ENSMUSG00000029233/ENSMUSG00000029455/ENSMUSG00000031958/ENSMUSG00000034371/ENSMUSG00000034570/ENSMUSG00000042289/ENSMUSG00000055301	Cyp4f18/Dio2/Moxd1/Akr1c18/Cyp46a1/Synj2/Nudt3/Maoa/Inpp1/Cyp27a1/Sord/Adh5/Srd5a3/Aldh2/Ldhd/Dak/Inpp5j/Hsd3b7/Adh7	19
GO	BP	GO:1901796	regulation of signal transduction by p53 class mediator	19/4159	64/17420	0.171246962401085	0.43398791223887	ENSMUSG00000000552/ENSMUSG00000005045/ENSMUSG00000005087/ENSMUSG00000009291/ENSMUSG00000016526/ENSMUSG00000019505/ENSMUSG00000020184/ENSMUSG00000021070/ENSMUSG00000022292/ENSMUSG00000022676/ENSMUSG00000023826/ENSMUSG00000024521/ENSMUSG00000024610/ENSMUSG00000025172/ENSMUSG00000029026/ENSMUSG00000029535/ENSMUSG00000035799/ENSMUSG00000048450/ENSMUSG00000054580	Zfp385a/Chd5/Cd44/Pttg1ip/Dyrk3/Ubb/Mdm2/Bdkrb2/Rrm2b/Snai2/Park2/Pmaip1/Cd74/Ankrd2/Trp73/Triap1/Twist1/Msx1/Pla2r1	19
GO	BP	GO:0030072	peptide hormone secretion	67/4159	252/17420	0.172449302344343	0.436659270564044	ENSMUSG00000001750/ENSMUSG00000002250/ENSMUSG00000003161/ENSMUSG00000007682/ENSMUSG00000009292/ENSMUSG00000009545/ENSMUSG00000014158/ENSMUSG00000014351/ENSMUSG00000015968/ENSMUSG00000017950/ENSMUSG00000020122/ENSMUSG00000020684/ENSMUSG00000020826/ENSMUSG00000020889/ENSMUSG00000021367/ENSMUSG00000021794/ENSMUSG00000023826/ENSMUSG00000024027/ENSMUSG00000024208/ENSMUSG00000024743/ENSMUSG00000024900/ENSMUSG00000024959/ENSMUSG00000024990/ENSMUSG00000025486/ENSMUSG00000025746/ENSMUSG00000026204/ENSMUSG00000026976/ENSMUSG00000027712/ENSMUSG00000028445/ENSMUSG00000029245/ENSMUSG00000029361/ENSMUSG00000029524/ENSMUSG00000031255/ENSMUSG00000031548/ENSMUSG00000032726/ENSMUSG00000032754/ENSMUSG00000033615/ENSMUSG00000033685/ENSMUSG00000033717/ENSMUSG00000034394/ENSMUSG00000035042/ENSMUSG00000035187/ENSMUSG00000036912/ENSMUSG00000037010/ENSMUSG00000037035/ENSMUSG00000037362/ENSMUSG00000037428/ENSMUSG00000037852/ENSMUSG00000039942/ENSMUSG00000040234/ENSMUSG00000040612/ENSMUSG00000041301/ENSMUSG00000041794/ENSMUSG00000042572/ENSMUSG00000042632/ENSMUSG00000044288/ENSMUSG00000045038/ENSMUSG00000047415/ENSMUSG00000047591/ENSMUSG00000050556/ENSMUSG00000051343/ENSMUSG00000051980/ENSMUSG00000056553/ENSMUSG00000056758/ENSMUSG00000057880/ENSMUSG00000062542/ENSMUSG00000074486	Tcirg1/Ppard/Sri/Dio2/Trpm2/Kcnq1/Trpv4/Gip/Cacna1d/Hnf4a/Egfr/Rasl10b/Nos2/Nr1d1/Edn1/Glud1/Park2/Glp1r/Uqcc2/Syt7/Cpt1a/Bad/Rbp4/Sirt3/Il6/Ptprn/Pax8/Anxa5/Enho/Epha5/Nos1/Sirt4/Sytl4/Sfrp1/Bmp8a/Slc8b1/Cplx1/Ucp2/Adra2a/Lif/Ccl5/Nkx6-1/Piwil4/Apln/Inhbb/Nov/Vgf/Cpe/Ptger4/Tm7sf3/Ildr2/Cftr/Myrip/Ube2q1/Pla2g6/Cnr1/Prkce/Gpr68/Mafa/Kcnb1/Rab11fip5/Casr/Ptprn2/Hmga2/Abat/Syt9/Bglap2	67
GO	BP	GO:0048066	developmental pigmentation	15/4159	49/17420	0.172517148301037	0.436659270564044	ENSMUSG00000003873/ENSMUSG00000005804/ENSMUSG00000005994/ENSMUSG00000006818/ENSMUSG00000022122/ENSMUSG00000025351/ENSMUSG00000027985/ENSMUSG00000030559/ENSMUSG00000031007/ENSMUSG00000035158/ENSMUSG00000039395/ENSMUSG00000042249/ENSMUSG00000042328/ENSMUSG00000057667/ENSMUSG00000063458	Bax/Bloc1s6/Tyrp1/Sod2/Ednrb/Cd63/Lef1/Rab38/Atp6ap2/Mitf/Mreg/Adrbk2/Hps4/Bloc1s3/1700112E06Rik	15
GO	BP	GO:0061383	trabecula morphogenesis	15/4159	49/17420	0.172517148301037	0.436659270564044	ENSMUSG00000008999/ENSMUSG00000019789/ENSMUSG00000021469/ENSMUSG00000022893/ENSMUSG00000023951/ENSMUSG00000024990/ENSMUSG00000026814/ENSMUSG00000026923/ENSMUSG00000027314/ENSMUSG00000031548/ENSMUSG00000031740/ENSMUSG00000039116/ENSMUSG00000048616/ENSMUSG00000062991/ENSMUSG00000074934	Bmp7/Hey2/Msx2/Adamts1/Vegfa/Rbp4/Eng/Notch1/Dll4/Sfrp1/Mmp2/Gpr126/Nog/Nrg1/Grem1	15
GO	BP	GO:0042475	odontogenesis of dentin-containing tooth	25/4159	87/17420	0.172816231215531	0.437051311484584	ENSMUSG00000001510/ENSMUSG00000001750/ENSMUSG00000002799/ENSMUSG00000003873/ENSMUSG00000008999/ENSMUSG00000014773/ENSMUSG00000019851/ENSMUSG00000020614/ENSMUSG00000020758/ENSMUSG00000021469/ENSMUSG00000021765/ENSMUSG00000022382/ENSMUSG00000022383/ENSMUSG00000023391/ENSMUSG00000025854/ENSMUSG00000027111/ENSMUSG00000027985/ENSMUSG00000028023/ENSMUSG00000029231/ENSMUSG00000032012/ENSMUSG00000037411/ENSMUSG00000044167/ENSMUSG00000044976/ENSMUSG00000048450/ENSMUSG00000063727	Dlx3/Tcirg1/Jag2/Bax/Bmp7/Dll1/Perp/Fam20a/Itgb4/Msx2/Fst/Wnt7b/Ppara/Dlx2/Fam20c/Itga6/Lef1/Pitx2/Pdgfra/Pvrl1/Serpine1/Foxo1/Wdr72/Msx1/Tnfrsf11b	25
GO	BP	GO:0090174	organelle membrane fusion	25/4159	87/17420	0.172816231215531	0.437051311484584	ENSMUSG00000000058/ENSMUSG00000003378/ENSMUSG00000005804/ENSMUSG00000009894/ENSMUSG00000010392/ENSMUSG00000013495/ENSMUSG00000024743/ENSMUSG00000026470/ENSMUSG00000026797/ENSMUSG00000027457/ENSMUSG00000028419/ENSMUSG00000030337/ENSMUSG00000031840/ENSMUSG00000032127/ENSMUSG00000032231/ENSMUSG00000033615/ENSMUSG00000034216/ENSMUSG00000035354/ENSMUSG00000041236/ENSMUSG00000041488/ENSMUSG00000046275/ENSMUSG00000052688/ENSMUSG00000055069/ENSMUSG00000056220/ENSMUSG00000062542	Cav2/Grik5/Bloc1s6/Snap47/Gosr1/Tmem175/Syt7/Stx6/Stxbp1/Snph/Chmp5/Vamp1/Rab3a/Vps11/Anxa2/Cplx1/Vps18/Uvrag/Vps41/Stx3/Tusc5/5430435G22Rik/Rab39/Pla2g4a/Syt9	25
GO	BP	GO:0050773	regulation of dendrite development	46/4159	169/17420	0.174570885096973	0.438500425075487	ENSMUSG00000006435/ENSMUSG00000008999/ENSMUSG00000019970/ENSMUSG00000020132/ENSMUSG00000020389/ENSMUSG00000021301/ENSMUSG00000021701/ENSMUSG00000022261/ENSMUSG00000022311/ENSMUSG00000022602/ENSMUSG00000022623/ENSMUSG00000023328/ENSMUSG00000023411/ENSMUSG00000024924/ENSMUSG00000025237/ENSMUSG00000025372/ENSMUSG00000026259/ENSMUSG00000026304/ENSMUSG00000027296/ENSMUSG00000027950/ENSMUSG00000027954/ENSMUSG00000032513/ENSMUSG00000033389/ENSMUSG00000033569/ENSMUSG00000034675/ENSMUSG00000035064/ENSMUSG00000036264/ENSMUSG00000037541/ENSMUSG00000038738/ENSMUSG00000039145/ENSMUSG00000039621/ENSMUSG00000039652/ENSMUSG00000039683/ENSMUSG00000040265/ENSMUSG00000040276/ENSMUSG00000042453/ENSMUSG00000042589/ENSMUSG00000043051/ENSMUSG00000050132/ENSMUSG00000051615/ENSMUSG00000055254/ENSMUSG00000055471/ENSMUSG00000057897/ENSMUSG00000063160/ENSMUSG00000063887/ENSMUSG00000066129	Neurl1a/Bmp7/Sgk1/Rab21/Cdkl3/Hecw1/Plk2/Sdc2/Csmd3/Arc/Shank3/Ache/Nfatc4/Vldlr/Parp6/Baiap2/Ngef/Rab17/Itpka/Chrnb2/Efna1/Gorasp1/Arhgap44/Bai3/Dbn1/Eef2k/Fstl4/Shank2/Shank1/Camk1d/Prex1/Cpeb3/Sdk1/Dnm3/Pacsin1/Reln/Cux2/Disc1/Sarm1/Rap2a/Ntrk2/Alk/Camk2b/Numbl/Nlgn1/Kndc1	46
GO	BP	GO:0002507	tolerance induction	9/4159	27/17420	0.174967957322156	0.438500425075487	ENSMUSG00000002603/ENSMUSG00000016206/ENSMUSG00000016496/ENSMUSG00000019850/ENSMUSG00000020227/ENSMUSG00000020399/ENSMUSG00000034227/ENSMUSG00000037944/ENSMUSG00000067212	Tgfb1/H2-M3/Cd274/Tnfaip3/Irak3/Havcr2/Foxj1/Ccr7/H2-T23	9
GO	BP	GO:0006884	cell volume homeostasis	9/4159	27/17420	0.174967957322156	0.438500425075487	ENSMUSG00000017740/ENSMUSG00000017765/ENSMUSG00000021814/ENSMUSG00000022623/ENSMUSG00000027130/ENSMUSG00000029106/ENSMUSG00000029468/ENSMUSG00000054342/ENSMUSG00000063142	Slc12a5/Slc12a4/Anxa7/Shank3/Slc12a6/Add1/P2rx7/Kcnn4/Kcnma1	9
GO	BP	GO:0006972	hyperosmotic response	9/4159	27/17420	0.174967957322156	0.438500425075487	ENSMUSG00000001642/ENSMUSG00000014158/ENSMUSG00000022512/ENSMUSG00000026255/ENSMUSG00000028172/ENSMUSG00000028967/ENSMUSG00000040723/ENSMUSG00000059412/ENSMUSG00000064370	Akr1b3/Trpv4/Cldn1/Efhd1/Tacr3/Errfi1/Rcsd1/Fxyd2/mt-Cytb	9
GO	BP	GO:0022011	myelination in peripheral nervous system	9/4159	27/17420	0.174967957322156	0.438500425075487	ENSMUSG00000005125/ENSMUSG00000020758/ENSMUSG00000033579/ENSMUSG00000036560/ENSMUSG00000039116/ENSMUSG00000043924/ENSMUSG00000055254/ENSMUSG00000062991/ENSMUSG00000095139	Ndrg1/Itgb4/Fa2h/Lgi4/Gpr126/Ncmap/Ntrk2/Nrg1/Pou3f2	9
GO	BP	GO:0022617	extracellular matrix disassembly	9/4159	27/17420	0.174967957322156	0.438500425075487	ENSMUSG00000003534/ENSMUSG00000021998/ENSMUSG00000022225/ENSMUSG00000022780/ENSMUSG00000025746/ENSMUSG00000026814/ENSMUSG00000032035/ENSMUSG00000032489/ENSMUSG00000050578	Ddr1/Lcp1/Cma1/Mfi2/Il6/Eng/Ets1/Kif9/Mmp13	9
GO	BP	GO:0031063	regulation of histone deacetylation	9/4159	27/17420	0.174967957322156	0.438500425075487	ENSMUSG00000002603/ENSMUSG00000022508/ENSMUSG00000023951/ENSMUSG00000028042/ENSMUSG00000028756/ENSMUSG00000034271/ENSMUSG00000036986/ENSMUSG00000041187/ENSMUSG00000052712	Tgfb1/Bcl6/Vegfa/Zbtb7b/Pink1/Jdp2/Pml/Prkd2/BC004004	9
GO	BP	GO:0032292	peripheral nervous system axon ensheathment	9/4159	27/17420	0.174967957322156	0.438500425075487	ENSMUSG00000005125/ENSMUSG00000020758/ENSMUSG00000033579/ENSMUSG00000036560/ENSMUSG00000039116/ENSMUSG00000043924/ENSMUSG00000055254/ENSMUSG00000062991/ENSMUSG00000095139	Ndrg1/Itgb4/Fa2h/Lgi4/Gpr126/Ncmap/Ntrk2/Nrg1/Pou3f2	9
GO	BP	GO:0032735	positive regulation of interleukin-12 production	9/4159	27/17420	0.174967957322156	0.438500425075487	ENSMUSG00000002944/ENSMUSG00000016206/ENSMUSG00000017652/ENSMUSG00000024927/ENSMUSG00000031639/ENSMUSG00000037944/ENSMUSG00000039005/ENSMUSG00000041515/ENSMUSG00000055994	Cd36/H2-M3/Cd40/Rela/Tlr3/Ccr7/Tlr4/Irf8/Nod2	9
GO	BP	GO:0035235	ionotropic glutamate receptor signaling pathway	9/4159	27/17420	0.174967957322156	0.438500425075487	ENSMUSG00000001986/ENSMUSG00000003378/ENSMUSG00000020734/ENSMUSG00000025892/ENSMUSG00000032017/ENSMUSG00000040907/ENSMUSG00000041078/ENSMUSG00000059003/ENSMUSG00000059456	Gria3/Grik5/Grin2c/Gria4/Grik4/Atp1a3/Grid1/Grin2a/Ptk2b	9
GO	BP	GO:0045066	regulatory T cell differentiation	9/4159	27/17420	0.174967957322156	0.438500425075487	ENSMUSG00000001123/ENSMUSG00000002603/ENSMUSG00000016206/ENSMUSG00000020101/ENSMUSG00000022508/ENSMUSG00000036587/ENSMUSG00000038037/ENSMUSG00000039384/ENSMUSG00000044258	Lgals9/Tgfb1/H2-M3/4632428N05Rik/Bcl6/Fut7/Socs1/Dusp10/Ctla2a	9
GO	BP	GO:0061037	negative regulation of cartilage development	9/4159	27/17420	0.174967957322156	0.438500425075487	ENSMUSG00000000126/ENSMUSG00000000567/ENSMUSG00000001288/ENSMUSG00000022676/ENSMUSG00000037962/ENSMUSG00000048616/ENSMUSG00000048776/ENSMUSG00000049691/ENSMUSG00000074934	Wnt9a/Sox9/Rarg/Snai2/Fam101a/Nog/Pthlh/Nkx3-2/Grem1	9
GO	BP	GO:0086005	ventricular cardiac muscle cell action potential	9/4159	27/17420	0.174967957322156	0.438500425075487	ENSMUSG00000007655/ENSMUSG00000009545/ENSMUSG00000024381/ENSMUSG00000038319/ENSMUSG00000039672/ENSMUSG00000040896/ENSMUSG00000049281/ENSMUSG00000058498/ENSMUSG00000060843	Cav1/Kcnq1/Bin1/Kcnh2/Kcne2/Kcnd3/Scn3b/Rnf207/Ctnna3	9
GO	BP	GO:0090181	regulation of cholesterol metabolic process	9/4159	27/17420	0.174967957322156	0.438500425075487	ENSMUSG00000004815/ENSMUSG00000005514/ENSMUSG00000018574/ENSMUSG00000020609/ENSMUSG00000022040/ENSMUSG00000024030/ENSMUSG00000028603/ENSMUSG00000030747/ENSMUSG00000036585	Dgkq/Por/Acadvl/Apob/Ephx2/Abcg1/Scp2/Dgat2/Fgf1	9
GO	BP	GO:1904030	negative regulation of cyclin-dependent protein kinase activity	9/4159	27/17420	0.174967957322156	0.438500425075487	ENSMUSG00000001786/ENSMUSG00000019850/ENSMUSG00000023067/ENSMUSG00000024986/ENSMUSG00000037664/ENSMUSG00000046447/ENSMUSG00000057054/ENSMUSG00000073802/ENSMUSG00000096472	Fbxo7/Tnfaip3/Cdkn1a/Hhex/Cdkn1c/Camk2n1/Inca1/Cdkn2b/Cdkn2d	9
GO	BP	GO:0051101	regulation of DNA binding	34/4159	122/17420	0.174997571245425	0.438500425075487	ENSMUSG00000001123/ENSMUSG00000001175/ENSMUSG00000002603/ENSMUSG00000003161/ENSMUSG00000005413/ENSMUSG00000007872/ENSMUSG00000015533/ENSMUSG00000015619/ENSMUSG00000017737/ENSMUSG00000019789/ENSMUSG00000020265/ENSMUSG00000020644/ENSMUSG00000021379/ENSMUSG00000021469/ENSMUSG00000022105/ENSMUSG00000023826/ENSMUSG00000025408/ENSMUSG00000027490/ENSMUSG00000027985/ENSMUSG00000028023/ENSMUSG00000028445/ENSMUSG00000028736/ENSMUSG00000034394/ENSMUSG00000035799/ENSMUSG00000039005/ENSMUSG00000044177/ENSMUSG00000046223/ENSMUSG00000048349/ENSMUSG00000048450/ENSMUSG00000052684/ENSMUSG00000053175/ENSMUSG00000056758/ENSMUSG00000068290/ENSMUSG00000072244	Lgals9/Calm1/Tgfb1/Sri/Hmox1/Id3/Itga2/Gata3/Mmp9/Hey2/Sumo3/Id2/Id4/Msx2/Rb1/Park2/Ddit3/E2f1/Lef1/Pitx2/Enho/Pax7/Lif/Twist1/Tlr4/Wfikkn2/Plaur/Pou4f1/Msx1/Jun/Bcl3/Hmga2/Ddrgk1/Trim6	34
GO	BP	GO:0042446	hormone biosynthetic process	20/4159	68/17420	0.175034821772701	0.438500425075487	ENSMUSG00000004815/ENSMUSG00000005514/ENSMUSG00000007682/ENSMUSG00000019301/ENSMUSG00000020303/ENSMUSG00000021214/ENSMUSG00000022479/ENSMUSG00000024112/ENSMUSG00000026170/ENSMUSG00000028603/ENSMUSG00000029167/ENSMUSG00000030772/ENSMUSG00000030792/ENSMUSG00000032051/ENSMUSG00000032274/ENSMUSG00000036856/ENSMUSG00000048583/ENSMUSG00000052430/ENSMUSG00000052920/ENSMUSG00000060402	Dgkq/Por/Dio2/Hsd17b1/Stc2/Akr1c18/Vdr/Cacna1h/Cyp27a1/Scp2/Ppargc1a/Dkk3/Dkkl1/Fdx1/Cyp19a1/Wnt4/Igf2/Bmpr1b/Prkg1/Chst8	20
GO	BP	GO:0022600	digestive system process	26/4159	91/17420	0.175235732318937	0.438500425075487	ENSMUSG00000000567/ENSMUSG00000002944/ENSMUSG00000005952/ENSMUSG00000009545/ENSMUSG00000022206/ENSMUSG00000022479/ENSMUSG00000022615/ENSMUSG00000022705/ENSMUSG00000022824/ENSMUSG00000024990/ENSMUSG00000030043/ENSMUSG00000032226/ENSMUSG00000032773/ENSMUSG00000035283/ENSMUSG00000038235/ENSMUSG00000039005/ENSMUSG00000040569/ENSMUSG00000040584/ENSMUSG00000044217/ENSMUSG00000046008/ENSMUSG00000046159/ENSMUSG00000050578/ENSMUSG00000054342/ENSMUSG00000055994/ENSMUSG00000061762/ENSMUSG00000063975	Sox9/Cd36/Trpv1/Kcnq1/Npr3/Vdr/Tymp/Drd3/Muc13/Rbp4/Tacr1/Gcnt3/Chrm1/Adrb1/F11r/Tlr4/Slc26a7/Abcb1a/Aqp5/Pnlip/Chrm3/Mmp13/Kcnn4/Nod2/Tac1/Slco1a5	26
GO	BP	GO:0014037	Schwann cell differentiation	12/4159	38/17420	0.176056129064603	0.438500425075487	ENSMUSG00000005125/ENSMUSG00000019899/ENSMUSG00000020758/ENSMUSG00000024927/ENSMUSG00000028416/ENSMUSG00000033579/ENSMUSG00000036560/ENSMUSG00000039116/ENSMUSG00000043924/ENSMUSG00000055254/ENSMUSG00000062991/ENSMUSG00000095139	Ndrg1/Lama2/Itgb4/Rela/Bag1/Fa2h/Lgi4/Gpr126/Ncmap/Ntrk2/Nrg1/Pou3f2	12
GO	BP	GO:0051898	negative regulation of protein kinase B signaling	12/4159	38/17420	0.176056129064603	0.438500425075487	ENSMUSG00000006445/ENSMUSG00000016206/ENSMUSG00000022705/ENSMUSG00000024066/ENSMUSG00000025408/ENSMUSG00000031337/ENSMUSG00000037060/ENSMUSG00000037922/ENSMUSG00000040003/ENSMUSG00000041241/ENSMUSG00000041801/ENSMUSG00000044857	Epha2/H2-M3/Drd3/Xdh/Ddit3/Mtm1/Prkcdbp/Bank1/Magi2/Mul1/Phlda3/Lemd2	12
GO	BP	GO:0070741	response to interleukin-6	12/4159	38/17420	0.176056129064603	0.438500425075487	ENSMUSG00000021789/ENSMUSG00000022747/ENSMUSG00000024927/ENSMUSG00000025194/ENSMUSG00000025746/ENSMUSG00000026580/ENSMUSG00000027947/ENSMUSG00000029167/ENSMUSG00000035385/ENSMUSG00000040794/ENSMUSG00000045658/ENSMUSG00000053141	Sftpa1/St3gal6/Rela/Abcc2/Il6/Selp/Il6ra/Ppargc1a/Ccl2/C1qtnf4/Pid1/Ptprt	12
GO	BP	GO:0007034	vacuolar transport	35/4159	126/17420	0.176354176288788	0.438500425075487	ENSMUSG00000004207/ENSMUSG00000004843/ENSMUSG00000013160/ENSMUSG00000016534/ENSMUSG00000023826/ENSMUSG00000024381/ENSMUSG00000024413/ENSMUSG00000024425/ENSMUSG00000027534/ENSMUSG00000027536/ENSMUSG00000028300/ENSMUSG00000028419/ENSMUSG00000028756/ENSMUSG00000029426/ENSMUSG00000029646/ENSMUSG00000031337/ENSMUSG00000031447/ENSMUSG00000031513/ENSMUSG00000032127/ENSMUSG00000034216/ENSMUSG00000034708/ENSMUSG00000035212/ENSMUSG00000036661/ENSMUSG00000037526/ENSMUSG00000038195/ENSMUSG00000038467/ENSMUSG00000041236/ENSMUSG00000043614/ENSMUSG00000044465/ENSMUSG00000048832/ENSMUSG00000049502/ENSMUSG00000052688/ENSMUSG00000054364/ENSMUSG00000066278/ENSMUSG00000091971	Psap/Chmp2b/Atp6v0d1/Lamp2/Park2/Bin1/Npc1/Ndfip1/Snx16/Chmp4c/3110043O21Rik/Chmp5/Pink1/Scarb2/Cdx2/Mtm1/Lamp1/Leprotl1/Vps11/Vps18/Grn/Leprot/Dennd3/Atg14/Rilp/Chmp4b/Vps41/Vps37d/Fam160a2/Vps37c/Dtx3l/5430435G22Rik/Rhob/Vps37b/Hspa1a	35
GO	BP	GO:1904375	regulation of protein localization to cell periphery	35/4159	126/17420	0.176354176288788	0.438500425075487	ENSMUSG00000000531/ENSMUSG00000000957/ENSMUSG00000002603/ENSMUSG00000004771/ENSMUSG00000004936/ENSMUSG00000006301/ENSMUSG00000006373/ENSMUSG00000006445/ENSMUSG00000015837/ENSMUSG00000017400/ENSMUSG00000020122/ENSMUSG00000024109/ENSMUSG00000024143/ENSMUSG00000025499/ENSMUSG00000028618/ENSMUSG00000028664/ENSMUSG00000029032/ENSMUSG00000031119/ENSMUSG00000033389/ENSMUSG00000035852/ENSMUSG00000036815/ENSMUSG00000040003/ENSMUSG00000041046/ENSMUSG00000041488/ENSMUSG00000044231/ENSMUSG00000045658/ENSMUSG00000050335/ENSMUSG00000050732/ENSMUSG00000052316/ENSMUSG00000052504/ENSMUSG00000055493/ENSMUSG00000057897/ENSMUSG00000058571/ENSMUSG00000061576/ENSMUSG00000079037	Grasp/Mmp14/Tgfb1/Rab11a/Map2k1/Tmbim1/Pgrmc1/Epha2/Sqstm1/Stac2/Egfr/Nrxn1/Rhoq/Hras/Tmem59/Ephb2/Arhgef16/Gpc4/Arhgap44/Misp/Dpp10/Magi2/Ramp3/Stx3/Nhlrc1/Pid1/Lgals3/Vamp8/Lrrc15/Epha3/Epm2a/Camk2b/Gpc6/Dpp6/Prnp	35
GO	BP	GO:1901222	regulation of NIK/NF-kappaB signaling	27/4159	95/17420	0.177463768077137	0.438500425075487	ENSMUSG00000004221/ENSMUSG00000017386/ENSMUSG00000020122/ENSMUSG00000020399/ENSMUSG00000021367/ENSMUSG00000022500/ENSMUSG00000023348/ENSMUSG00000024927/ENSMUSG00000026457/ENSMUSG00000027843/ENSMUSG00000027995/ENSMUSG00000031023/ENSMUSG00000031392/ENSMUSG00000031618/ENSMUSG00000031639/ENSMUSG00000036712/ENSMUSG00000037362/ENSMUSG00000039005/ENSMUSG00000040794/ENSMUSG00000044827/ENSMUSG00000050395/ENSMUSG00000051439/ENSMUSG00000053175/ENSMUSG00000055994/ENSMUSG00000057367/ENSMUSG00000059895/ENSMUSG00000074934	Ikbkg/Traf4/Egfr/Havcr2/Edn1/Litaf/Trip6/Rela/Adipor1/Ptpn22/Tlr2/Akip1/Irak1/Nr3c2/Tlr3/Cyld/Nov/Tlr4/C1qtnf4/Tlr1/Tnfsf15/Cd14/Bcl3/Nod2/Birc2/Ptp4a3/Grem1	27
GO	BP	GO:0030326	embryonic limb morphogenesis	36/4159	130/17420	0.17761735328731	0.438500425075487	ENSMUSG00000000093/ENSMUSG00000000125/ENSMUSG00000000126/ENSMUSG00000001288/ENSMUSG00000003873/ENSMUSG00000004885/ENSMUSG00000008999/ENSMUSG00000020319/ENSMUSG00000020895/ENSMUSG00000021469/ENSMUSG00000021506/ENSMUSG00000021974/ENSMUSG00000021994/ENSMUSG00000022330/ENSMUSG00000025921/ENSMUSG00000026586/ENSMUSG00000026923/ENSMUSG00000027985/ENSMUSG00000027996/ENSMUSG00000028023/ENSMUSG00000030093/ENSMUSG00000031565/ENSMUSG00000034612/ENSMUSG00000035799/ENSMUSG00000037016/ENSMUSG00000037138/ENSMUSG00000037890/ENSMUSG00000040310/ENSMUSG00000040913/ENSMUSG00000042485/ENSMUSG00000048450/ENSMUSG00000048616/ENSMUSG00000052957/ENSMUSG00000063415/ENSMUSG00000068859/ENSMUSG00000074934	Tbx2/Wnt3/Wnt9a/Rarg/Bax/Crabp2/Bmp7/Wdpcp/Tmem107/Msx2/Pitx1/Fgf9/Wnt5a/Osr2/Rdh10/Prrx1/Notch1/Lef1/Sfrp2/Pitx2/Wnt7a/Fgfr1/Chst11/Twist1/Frem2/Aff3/Wdr19/Alx4/Fbxw4/Mustn1/Msx1/Nog/Gas1/Cyp26b1/Sp9/Grem1	36
GO	BP	GO:0035113	embryonic appendage morphogenesis	36/4159	130/17420	0.17761735328731	0.438500425075487	ENSMUSG00000000093/ENSMUSG00000000125/ENSMUSG00000000126/ENSMUSG00000001288/ENSMUSG00000003873/ENSMUSG00000004885/ENSMUSG00000008999/ENSMUSG00000020319/ENSMUSG00000020895/ENSMUSG00000021469/ENSMUSG00000021506/ENSMUSG00000021974/ENSMUSG00000021994/ENSMUSG00000022330/ENSMUSG00000025921/ENSMUSG00000026586/ENSMUSG00000026923/ENSMUSG00000027985/ENSMUSG00000027996/ENSMUSG00000028023/ENSMUSG00000030093/ENSMUSG00000031565/ENSMUSG00000034612/ENSMUSG00000035799/ENSMUSG00000037016/ENSMUSG00000037138/ENSMUSG00000037890/ENSMUSG00000040310/ENSMUSG00000040913/ENSMUSG00000042485/ENSMUSG00000048450/ENSMUSG00000048616/ENSMUSG00000052957/ENSMUSG00000063415/ENSMUSG00000068859/ENSMUSG00000074934	Tbx2/Wnt3/Wnt9a/Rarg/Bax/Crabp2/Bmp7/Wdpcp/Tmem107/Msx2/Pitx1/Fgf9/Wnt5a/Osr2/Rdh10/Prrx1/Notch1/Lef1/Sfrp2/Pitx2/Wnt7a/Fgfr1/Chst11/Twist1/Frem2/Aff3/Wdr19/Alx4/Fbxw4/Mustn1/Msx1/Nog/Gas1/Cyp26b1/Sp9/Grem1	36
GO	BP	GO:1903322	positive regulation of protein modification by small protein conjugation or removal	36/4159	130/17420	0.17761735328731	0.438500425075487	ENSMUSG00000004069/ENSMUSG00000007655/ENSMUSG00000009291/ENSMUSG00000010067/ENSMUSG00000019505/ENSMUSG00000020366/ENSMUSG00000020486/ENSMUSG00000021368/ENSMUSG00000021750/ENSMUSG00000022184/ENSMUSG00000022365/ENSMUSG00000023826/ENSMUSG00000024425/ENSMUSG00000025880/ENSMUSG00000026203/ENSMUSG00000026430/ENSMUSG00000026946/ENSMUSG00000027843/ENSMUSG00000028101/ENSMUSG00000028779/ENSMUSG00000029397/ENSMUSG00000032000/ENSMUSG00000032715/ENSMUSG00000034472/ENSMUSG00000038840/ENSMUSG00000039474/ENSMUSG00000041135/ENSMUSG00000041241/ENSMUSG00000042659/ENSMUSG00000044231/ENSMUSG00000045730/ENSMUSG00000048787/ENSMUSG00000055994/ENSMUSG00000057367/ENSMUSG00000070520/ENSMUSG00000074794	Dnaja3/Cav1/Pttg1ip/Rassf1/Ubb/Mapk9/Sept4/Tbc1d7/Fam107a/Fbxo4/Derl1/Park2/Ndfip1/Smad7/Dnajb2/Rassf5/Nmi/Ptpn22/Pias3/Pef1/Rchy1/Birc3/Trib3/Rasd2/Birc7/Wfs1/Ripk2/Mul1/Arrdc4/Nhlrc1/Adrb2/Dcun1d3/Nod2/Birc2/Ndnl2/Arrdc3	36
GO	BP	GO:0071715	icosanoid transport	16/4159	53/17420	0.177867845328879	0.438500425075487	ENSMUSG00000003484/ENSMUSG00000020366/ENSMUSG00000020826/ENSMUSG00000021070/ENSMUSG00000021367/ENSMUSG00000022705/ENSMUSG00000025194/ENSMUSG00000026321/ENSMUSG00000027999/ENSMUSG00000028751/ENSMUSG00000029468/ENSMUSG00000030737/ENSMUSG00000035773/ENSMUSG00000042632/ENSMUSG00000054580/ENSMUSG00000056220	Cyp4f18/Mapk9/Nos2/Bdkrb2/Edn1/Drd3/Abcc2/Tnfrsf11a/Pla2g12a/Pla2g2e/P2rx7/Slco2b1/Kiss1r/Pla2g6/Pla2r1/Pla2g4a	16
GO	BP	GO:1901571	fatty acid derivative transport	16/4159	53/17420	0.177867845328879	0.438500425075487	ENSMUSG00000003484/ENSMUSG00000020366/ENSMUSG00000020826/ENSMUSG00000021070/ENSMUSG00000021367/ENSMUSG00000022705/ENSMUSG00000025194/ENSMUSG00000026321/ENSMUSG00000027999/ENSMUSG00000028751/ENSMUSG00000029468/ENSMUSG00000030737/ENSMUSG00000035773/ENSMUSG00000042632/ENSMUSG00000054580/ENSMUSG00000056220	Cyp4f18/Mapk9/Nos2/Bdkrb2/Edn1/Drd3/Abcc2/Tnfrsf11a/Pla2g12a/Pla2g2e/P2rx7/Slco2b1/Kiss1r/Pla2g6/Pla2r1/Pla2g4a	16
GO	BP	GO:1903078	positive regulation of protein localization to plasma membrane	16/4159	53/17420	0.177867845328879	0.438500425075487	ENSMUSG00000004771/ENSMUSG00000006373/ENSMUSG00000006445/ENSMUSG00000015837/ENSMUSG00000017400/ENSMUSG00000020122/ENSMUSG00000024109/ENSMUSG00000028664/ENSMUSG00000029032/ENSMUSG00000036815/ENSMUSG00000041046/ENSMUSG00000041488/ENSMUSG00000050335/ENSMUSG00000052504/ENSMUSG00000061576/ENSMUSG00000079037	Rab11a/Pgrmc1/Epha2/Sqstm1/Stac2/Egfr/Nrxn1/Ephb2/Arhgef16/Dpp10/Ramp3/Stx3/Lgals3/Epha3/Dpp6/Prnp	16
GO	BP	GO:0043525	positive regulation of neuron apoptotic process	21/4159	72/17420	0.178466457519241	0.438500425075487	ENSMUSG00000000982/ENSMUSG00000002083/ENSMUSG00000002104/ENSMUSG00000003378/ENSMUSG00000003849/ENSMUSG00000003873/ENSMUSG00000016256/ENSMUSG00000020307/ENSMUSG00000024521/ENSMUSG00000024778/ENSMUSG00000025408/ENSMUSG00000026480/ENSMUSG00000028914/ENSMUSG00000030717/ENSMUSG00000041936/ENSMUSG00000046607/ENSMUSG00000046949/ENSMUSG00000048756/ENSMUSG00000052684/ENSMUSG00000057280/ENSMUSG00000079037	Ccl3/Bbc3/Rapsn/Grik5/Nqo1/Bax/Ctsz/Cdc34/Pmaip1/Fas/Ddit3/Ncf2/Casp9/Nupr1/Agrn/Hrk/Nqo2/Foxo3/Jun/Musk/Prnp	21
GO	BP	GO:0001973	adenosine receptor signaling pathway	5/4159	13/17420	0.178525082330304	0.438500425075487	ENSMUSG00000017697/ENSMUSG00000020178/ENSMUSG00000031837/ENSMUSG00000032562/ENSMUSG00000053024	Ada/Adora2a/Necab2/Gnai2/Cntn2	5
GO	BP	GO:0002551	mast cell chemotaxis	5/4159	13/17420	0.178525082330304	0.438500425075487	ENSMUSG00000004791/ENSMUSG00000023951/ENSMUSG00000031520/ENSMUSG00000033220/ENSMUSG00000035042	Pgf/Vegfa/Vegfc/Rac2/Ccl5	5
GO	BP	GO:0002862	negative regulation of inflammatory response to antigenic stimulus	5/4159	13/17420	0.178525082330304	0.438500425075487	ENSMUSG00000044014/ENSMUSG00000044244/ENSMUSG00000051457/ENSMUSG00000055994/ENSMUSG00000063856	Npy5r/Il20rb/Spn/Nod2/Gpx1	5
GO	BP	GO:0006517	protein deglycosylation	5/4159	13/17420	0.178525082330304	0.438500425075487	ENSMUSG00000005142/ENSMUSG00000021785/ENSMUSG00000029119/ENSMUSG00000031521/ENSMUSG00000033857	Man2b1/Ngly1/Man2b2/Aga/Engase	5
GO	BP	GO:0006968	cellular defense response	5/4159	13/17420	0.178525082330304	0.438500425075487	ENSMUSG00000004768/ENSMUSG00000025091/ENSMUSG00000030364/ENSMUSG00000059456/ENSMUSG00000060802	Rab23/Pnliprp2/Clec2h/Ptk2b/B2m	5
GO	BP	GO:0009143	nucleoside triphosphate catabolic process	5/4159	13/17420	0.178525082330304	0.438500425075487	ENSMUSG00000017697/ENSMUSG00000019872/ENSMUSG00000019989/ENSMUSG00000032565/ENSMUSG00000036639	Ada/Smpdl3a/Enpp3/Nudt16/Nudt1	5
GO	BP	GO:0009151	purine deoxyribonucleotide metabolic process	5/4159	13/17420	0.178525082330304	0.438500425075487	ENSMUSG00000014554/ENSMUSG00000017697/ENSMUSG00000032565/ENSMUSG00000036639/ENSMUSG00000045211	Dguok/Ada/Nudt16/Nudt1/Nudt18	5
GO	BP	GO:0010225	response to UV-C	5/4159	13/17420	0.178525082330304	0.438500425075487	ENSMUSG00000020184/ENSMUSG00000024423/ENSMUSG00000026831/ENSMUSG00000048787/ENSMUSG00000053175	Mdm2/Impact/1700007K13Rik/Dcun1d3/Bcl3	5
GO	BP	GO:0010248	establishment or maintenance of transmembrane electrochemical gradient	5/4159	13/17420	0.178525082330304	0.438500425075487	ENSMUSG00000003873/ENSMUSG00000022229/ENSMUSG00000022742/ENSMUSG00000040907/ENSMUSG00000041329	Bax/Atp12a/Cpox/Atp1a3/Atp1b2	5
GO	BP	GO:0010820	positive regulation of T cell chemotaxis	5/4159	13/17420	0.178525082330304	0.438500425075487	ENSMUSG00000021994/ENSMUSG00000023078/ENSMUSG00000035042/ENSMUSG00000037944/ENSMUSG00000089876	Wnt5a/Cxcl13/Ccl5/Ccr7/Tmem102	5
GO	BP	GO:0010885	regulation of cholesterol storage	5/4159	13/17420	0.178525082330304	0.438500425075487	ENSMUSG00000002250/ENSMUSG00000002944/ENSMUSG00000015568/ENSMUSG00000020609/ENSMUSG00000022383	Ppard/Cd36/Lpl/Apob/Ppara	5
GO	BP	GO:0016558	protein import into peroxisome matrix	5/4159	13/17420	0.178525082330304	0.438500425075487	ENSMUSG00000018733/ENSMUSG00000020003/ENSMUSG00000027222/ENSMUSG00000040374/ENSMUSG00000067825	Pex12/Pex7/Pex16/Pex2/Pex26	5
GO	BP	GO:0030007	cellular potassium ion homeostasis	5/4159	13/17420	0.178525082330304	0.438500425075487	ENSMUSG00000022229/ENSMUSG00000034110/ENSMUSG00000040907/ENSMUSG00000041329/ENSMUSG00000063142	Atp12a/Kctd7/Atp1a3/Atp1b2/Kcnma1	5
GO	BP	GO:0030206	chondroitin sulfate biosynthetic process	5/4159	13/17420	0.178525082330304	0.438500425075487	ENSMUSG00000029201/ENSMUSG00000032997/ENSMUSG00000034612/ENSMUSG00000036356/ENSMUSG00000037347	Ugdh/Chpf/Chst11/Csgalnact1/Chst7	5
GO	BP	GO:0030277	maintenance of gastrointestinal epithelium	5/4159	13/17420	0.178525082330304	0.438500425075487	ENSMUSG00000000567/ENSMUSG00000022824/ENSMUSG00000024990/ENSMUSG00000039005/ENSMUSG00000055994	Sox9/Muc13/Rbp4/Tlr4/Nod2	5
GO	BP	GO:0030730	sequestering of triglyceride	5/4159	13/17420	0.178525082330304	0.438500425075487	ENSMUSG00000015568/ENSMUSG00000022383/ENSMUSG00000025509/ENSMUSG00000032540/ENSMUSG00000048486	Lpl/Ppara/Pnpla2/Abhd5/Fitm2	5
GO	BP	GO:0030949	positive regulation of vascular endothelial growth factor receptor signaling pathway	5/4159	13/17420	0.178525082330304	0.438500425075487	ENSMUSG00000021974/ENSMUSG00000023951/ENSMUSG00000029648/ENSMUSG00000041187/ENSMUSG00000052889	Fgf9/Vegfa/Flt1/Prkd2/Prkcb	5
GO	BP	GO:0033690	positive regulation of osteoblast proliferation	5/4159	13/17420	0.178525082330304	0.438500425075487	ENSMUSG00000024176/ENSMUSG00000027087/ENSMUSG00000028195/ENSMUSG00000032496/ENSMUSG00000054675	Sox8/Itgav/Cyr61/Ltf/Tmem119	5
GO	BP	GO:0034116	positive regulation of heterotypic cell-cell adhesion	5/4159	13/17420	0.178525082330304	0.438500425075487	ENSMUSG00000005087/ENSMUSG00000008999/ENSMUSG00000021360/ENSMUSG00000032011/ENSMUSG00000057058	Cd44/Bmp7/Gcnt2/Thy1/Skap1	5
GO	BP	GO:0035751	regulation of lysosomal lumen pH	5/4159	13/17420	0.178525082330304	0.438500425075487	ENSMUSG00000013495/ENSMUSG00000022125/ENSMUSG00000024121/ENSMUSG00000028657/ENSMUSG00000034708	Tmem175/Cln5/Atp6v0c/Ppt1/Grn	5
GO	BP	GO:0042492	gamma-delta T cell differentiation	5/4159	13/17420	0.178525082330304	0.438500425075487	ENSMUSG00000002799/ENSMUSG00000022488/ENSMUSG00000028150/ENSMUSG00000033730/ENSMUSG00000070643	Jag2/Nckap1l/Rorc/Egr3/Sox13	5
GO	BP	GO:0042574	retinal metabolic process	5/4159	13/17420	0.178525082330304	0.438500425075487	ENSMUSG00000021214/ENSMUSG00000024087/ENSMUSG00000024990/ENSMUSG00000025921/ENSMUSG00000032066	Akr1c18/Cyp1b1/Rbp4/Rdh10/Bco2	5
GO	BP	GO:0042953	lipoprotein transport	5/4159	13/17420	0.178525082330304	0.438500425075487	ENSMUSG00000002944/ENSMUSG00000020609/ENSMUSG00000026726/ENSMUSG00000028158/ENSMUSG00000040613	Cd36/Apob/Cubn/Mttp/Apobec1	5
GO	BP	GO:0042983	amyloid precursor protein biosynthetic process	5/4159	13/17420	0.178525082330304	0.438500425075487	ENSMUSG00000022108/ENSMUSG00000026223/ENSMUSG00000031239/ENSMUSG00000031837/ENSMUSG00000040605	Itm2b/Itm2c/Itm2a/Necab2/Bace2	5
GO	BP	GO:0042984	regulation of amyloid precursor protein biosynthetic process	5/4159	13/17420	0.178525082330304	0.438500425075487	ENSMUSG00000022108/ENSMUSG00000026223/ENSMUSG00000031239/ENSMUSG00000031837/ENSMUSG00000040605	Itm2b/Itm2c/Itm2a/Necab2/Bace2	5
GO	BP	GO:0044872	lipoprotein localization	5/4159	13/17420	0.178525082330304	0.438500425075487	ENSMUSG00000002944/ENSMUSG00000020609/ENSMUSG00000026726/ENSMUSG00000028158/ENSMUSG00000040613	Cd36/Apob/Cubn/Mttp/Apobec1	5
GO	BP	GO:0048484	enteric nervous system development	5/4159	13/17420	0.178525082330304	0.438500425075487	ENSMUSG00000021294/ENSMUSG00000022122/ENSMUSG00000022144/ENSMUSG00000024176/ENSMUSG00000039377	Kif26a/Ednrb/Gdnf/Sox8/Hlx	5
GO	BP	GO:0048672	positive regulation of collateral sprouting	5/4159	13/17420	0.178525082330304	0.438500425075487	ENSMUSG00000000125/ENSMUSG00000001313/ENSMUSG00000004885/ENSMUSG00000036832/ENSMUSG00000048482	Wnt3/Rnd2/Crabp2/Lpar3/Bdnf	5
GO	BP	GO:0050746	regulation of lipoprotein metabolic process	5/4159	13/17420	0.178525082330304	0.438500425075487	ENSMUSG00000022548/ENSMUSG00000027087/ENSMUSG00000028048/ENSMUSG00000030747/ENSMUSG00000032523	Apod/Itgav/Gba/Dgat2/Hhatl	5
GO	BP	GO:0060742	epithelial cell differentiation involved in prostate gland development	5/4159	13/17420	0.178525082330304	0.438500425075487	ENSMUSG00000004207/ENSMUSG00000015846/ENSMUSG00000021055/ENSMUSG00000026923/ENSMUSG00000046223	Psap/Rxra/Esr2/Notch1/Plaur	5
GO	BP	GO:0060979	vasculogenesis involved in coronary vascular morphogenesis	5/4159	13/17420	0.178525082330304	0.438500425075487	ENSMUSG00000021944/ENSMUSG00000021974/ENSMUSG00000026923/ENSMUSG00000031565/ENSMUSG00000036585	Gata4/Fgf9/Notch1/Fgfr1/Fgf1	5
GO	BP	GO:0072498	embryonic skeletal joint development	5/4159	13/17420	0.178525082330304	0.438500425075487	ENSMUSG00000008999/ENSMUSG00000010051/ENSMUSG00000022330/ENSMUSG00000022483/ENSMUSG00000048616	Bmp7/Hyal1/Osr2/Col2a1/Nog	5
GO	BP	GO:0086013	membrane repolarization during cardiac muscle cell action potential	5/4159	13/17420	0.178525082330304	0.438500425075487	ENSMUSG00000009545/ENSMUSG00000038319/ENSMUSG00000039672/ENSMUSG00000040896/ENSMUSG00000058498	Kcnq1/Kcnh2/Kcne2/Kcnd3/Rnf207	5
GO	BP	GO:0090331	negative regulation of platelet aggregation	5/4159	13/17420	0.178525082330304	0.438500425075487	ENSMUSG00000017446/ENSMUSG00000026249/ENSMUSG00000045730/ENSMUSG00000052920/ENSMUSG00000057880	C1qtnf1/Serpine2/Adrb2/Prkg1/Abat	5
GO	BP	GO:0097202	activation of cysteine-type endopeptidase activity	5/4159	13/17420	0.178525082330304	0.438500425075487	ENSMUSG00000019851/ENSMUSG00000020340/ENSMUSG00000021190/ENSMUSG00000024959/ENSMUSG00000041135	Perp/Cyfip2/Lgmn/Bad/Ripk2	5
GO	BP	GO:1900121	negative regulation of receptor binding	5/4159	13/17420	0.178525082330304	0.438500425075487	ENSMUSG00000027985/ENSMUSG00000028041/ENSMUSG00000042401/ENSMUSG00000048616/ENSMUSG00000060802	Lef1/Adam15/Crtac1/Nog/B2m	5
GO	BP	GO:1903587	regulation of blood vessel endothelial cell proliferation involved in sprouting angiogenesis	5/4159	13/17420	0.178525082330304	0.438500425075487	ENSMUSG00000000120/ENSMUSG00000005413/ENSMUSG00000023951/ENSMUSG00000027314/ENSMUSG00000044338	Ngfr/Hmox1/Vegfa/Dll4/Aplnr	5
GO	BP	GO:1904925	positive regulation of autophagy of mitochondrion in response to mitochondrial depolarization	5/4159	13/17420	0.178525082330304	0.438500425075487	ENSMUSG00000023826/ENSMUSG00000028048/ENSMUSG00000028756/ENSMUSG00000028998/ENSMUSG00000041241	Park2/Gba/Pink1/Tomm7/Mul1	5
GO	BP	GO:2000484	positive regulation of interleukin-8 secretion	5/4159	13/17420	0.178525082330304	0.438500425075487	ENSMUSG00000021994/ENSMUSG00000027995/ENSMUSG00000044827/ENSMUSG00000049709/ENSMUSG00000051439	Wnt5a/Tlr2/Tlr1/Nlrp10/Cd14	5
GO	BP	GO:2001034	positive regulation of double-strand break repair via nonhomologous end joining	5/4159	13/17420	0.178525082330304	0.438500425075487	ENSMUSG00000022906/ENSMUSG00000023249/ENSMUSG00000044991/ENSMUSG00000049502/ENSMUSG00000053914	Parp9/Parp3/1110034G24Rik/Dtx3l/Kdm4d	5
GO	BP	GO:0038127	ERBB signaling pathway	28/4159	99/17420	0.179517801824165	0.438903128830225	ENSMUSG00000000567/ENSMUSG00000002603/ENSMUSG00000006435/ENSMUSG00000017737/ENSMUSG00000019768/ENSMUSG00000020122/ENSMUSG00000021055/ENSMUSG00000021190/ENSMUSG00000022607/ENSMUSG00000025083/ENSMUSG00000025386/ENSMUSG00000028098/ENSMUSG00000028967/ENSMUSG00000029377/ENSMUSG00000029378/ENSMUSG00000029999/ENSMUSG00000030681/ENSMUSG00000031841/ENSMUSG00000031955/ENSMUSG00000031980/ENSMUSG00000032915/ENSMUSG00000033717/ENSMUSG00000038740/ENSMUSG00000040525/ENSMUSG00000046223/ENSMUSG00000059456/ENSMUSG00000062991/ENSMUSG00000082361	Sox9/Tgfb1/Neurl1a/Mmp9/Esr1/Egfr/Esr2/Lgmn/Ptk2/Afap1l2/Pde6g/Rnf115/Errfi1/Ereg/Areg/Tgfa/Mvp/Cdh13/Bcar1/Agt/Emr4/Adra2a/Mvb12b/Cblc/Plaur/Ptk2b/Nrg1/Btc	28
GO	BP	GO:0032970	regulation of actin filament-based process	96/4159	369/17420	0.180005690280704	0.438903128830225	ENSMUSG00000001313/ENSMUSG00000002233/ENSMUSG00000002365/ENSMUSG00000002565/ENSMUSG00000002603/ENSMUSG00000003161/ENSMUSG00000007655/ENSMUSG00000009292/ENSMUSG00000009376/ENSMUSG00000010154/ENSMUSG00000010175/ENSMUSG00000011751/ENSMUSG00000014813/ENSMUSG00000015932/ENSMUSG00000015957/ENSMUSG00000018012/ENSMUSG00000019997/ENSMUSG00000020120/ENSMUSG00000020717/ENSMUSG00000021367/ENSMUSG00000021750/ENSMUSG00000021944/ENSMUSG00000022091/ENSMUSG00000022099/ENSMUSG00000022436/ENSMUSG00000022488/ENSMUSG00000022623/ENSMUSG00000022831/ENSMUSG00000023826/ENSMUSG00000024143/ENSMUSG00000024381/ENSMUSG00000024621/ENSMUSG00000025372/ENSMUSG00000025432/ENSMUSG00000025499/ENSMUSG00000026109/ENSMUSG00000026335/ENSMUSG00000026879/ENSMUSG00000027470/ENSMUSG00000027805/ENSMUSG00000027861/ENSMUSG00000027944/ENSMUSG00000028300/ENSMUSG00000028919/ENSMUSG00000029106/ENSMUSG00000029245/ENSMUSG00000029361/ENSMUSG00000029449/ENSMUSG00000029528/ENSMUSG00000029675/ENSMUSG00000030000/ENSMUSG00000030043/ENSMUSG00000031558/ENSMUSG00000031778/ENSMUSG00000032064/ENSMUSG00000032338/ENSMUSG00000033389/ENSMUSG00000034226/ENSMUSG00000034675/ENSMUSG00000035283/ENSMUSG00000035773/ENSMUSG00000035783/ENSMUSG00000036856/ENSMUSG00000036995/ENSMUSG00000038235/ENSMUSG00000038524/ENSMUSG00000038738/ENSMUSG00000038775/ENSMUSG00000039376/ENSMUSG00000039621/ENSMUSG00000039942/ENSMUSG00000041845/ENSMUSG00000042099/ENSMUSG00000043079/ENSMUSG00000045038/ENSMUSG00000046718/ENSMUSG00000048096/ENSMUSG00000050315/ENSMUSG00000052504/ENSMUSG00000053158/ENSMUSG00000054364/ENSMUSG00000054855/ENSMUSG00000055447/ENSMUSG00000056737/ENSMUSG00000058498/ENSMUSG00000059456/ENSMUSG00000060843/ENSMUSG00000061762/ENSMUSG00000062352/ENSMUSG00000062929/ENSMUSG00000063531/ENSMUSG00000063838/ENSMUSG00000066877/ENSMUSG00000074625/ENSMUSG00000079334/ENSMUSG00000081683	Rnd2/Rhoc/Snx9/Scin/Tgfb1/Sri/Cav1/Trpm2/Met/Spire2/Prox1/Sptbn4/Stc1/Dstn/Wnt11/Rac3/Ctgf/Plek/Pecam1/Edn1/Fam107a/Gata4/Sorbs3/Dmtn/Sh3bp1/Nckap1l/Shank3/Hcls1/Park2/Rhoq/Bin1/Csf1r/Baiap2/Avil/Hras/Tmeff2/Pam/Gsn/Mylk2/Pfn2/Casq2/Hax1/3110043O21Rik/Arhgef19/Add1/Epha5/Nos1/Rhof/Pxn/Eln/Add2/Tacr1/Slit2/Cx3cl1/Dixdc1/Hcn4/Arhgap44/Rhov/Dbn1/Adrb1/Kiss1r/Acta2/Wnt4/Asap3/F11r/Fchsd1/Shank1/Vill/Synpo2l/Prex1/Ptger4/Rhod/Kank3/Synpo/Prkce/Bst2/Lmod1/Synpo2/Epha3/Fes/Rhob/Rnd1/Cd47/Capg/Rnf207/Ptk2b/Ctnna3/Tac1/Itgb1bp1/Cfl2/Sema3e/Cdc42ep5/Nck2/Arhgap40/Nat6/Fzd10	96
GO	BP	GO:0006833	water transport	7/4159	20/17420	0.180064678555059	0.438903128830225	ENSMUSG00000022367/ENSMUSG00000027470/ENSMUSG00000028435/ENSMUSG00000030762/ENSMUSG00000041301/ENSMUSG00000044217/ENSMUSG00000059336	Has2/Mylk2/Aqp3/Aqp8/Cftr/Aqp5/Slc14a1	7
GO	BP	GO:0007530	sex determination	7/4159	20/17420	0.180064678555059	0.438903128830225	ENSMUSG00000000567/ENSMUSG00000021974/ENSMUSG00000026751/ENSMUSG00000036687/ENSMUSG00000036856/ENSMUSG00000039910/ENSMUSG00000050397	Sox9/Fgf9/Nr5a1/Tmem184a/Wnt4/Cited2/Foxl2	7
GO	BP	GO:0022010	central nervous system myelination	7/4159	20/17420	0.180064678555059	0.438903128830225	ENSMUSG00000017929/ENSMUSG00000020774/ENSMUSG00000021379/ENSMUSG00000022037/ENSMUSG00000027995/ENSMUSG00000033579/ENSMUSG00000053024	B4galt5/Aspa/Id4/Clu/Tlr2/Fa2h/Cntn2	7
GO	BP	GO:0032291	axon ensheathment in central nervous system	7/4159	20/17420	0.180064678555059	0.438903128830225	ENSMUSG00000017929/ENSMUSG00000020774/ENSMUSG00000021379/ENSMUSG00000022037/ENSMUSG00000027995/ENSMUSG00000033579/ENSMUSG00000053024	B4galt5/Aspa/Id4/Clu/Tlr2/Fa2h/Cntn2	7
GO	BP	GO:0032303	regulation of icosanoid secretion	7/4159	20/17420	0.180064678555059	0.438903128830225	ENSMUSG00000003484/ENSMUSG00000020366/ENSMUSG00000021367/ENSMUSG00000026321/ENSMUSG00000029468/ENSMUSG00000042632/ENSMUSG00000054580	Cyp4f18/Mapk9/Edn1/Tnfrsf11a/P2rx7/Pla2g6/Pla2r1	7
GO	BP	GO:0032480	negative regulation of type I interferon production	7/4159	20/17420	0.180064678555059	0.438903128830225	ENSMUSG00000002983/ENSMUSG00000017830/ENSMUSG00000020399/ENSMUSG00000026946/ENSMUSG00000028850/ENSMUSG00000032109/ENSMUSG00000079363	Relb/Dhx58/Havcr2/Nmi/Gpatch3/Nlrx1/Gbp4	7
GO	BP	GO:0044146	negative regulation of growth of symbiont involved in interaction with host	7/4159	20/17420	0.180064678555059	0.438903128830225	ENSMUSG00000002944/ENSMUSG00000015837/ENSMUSG00000016024/ENSMUSG00000024379/ENSMUSG00000032508/ENSMUSG00000041515/ENSMUSG00000055994	Cd36/Sqstm1/Lbp/Tslp/Myd88/Irf8/Nod2	7
GO	BP	GO:0045683	negative regulation of epidermis development	7/4159	20/17420	0.180064678555059	0.438903128830225	ENSMUSG00000014773/ENSMUSG00000021469/ENSMUSG00000026923/ENSMUSG00000027356/ENSMUSG00000038236/ENSMUSG00000041324/ENSMUSG00000061048	Dll1/Msx2/Notch1/Fermt1/Hoxa7/Inhba/Cdh3	7
GO	BP	GO:0070841	inclusion body assembly	7/4159	20/17420	0.180064678555059	0.438903128830225	ENSMUSG00000003279/ENSMUSG00000020307/ENSMUSG00000022037/ENSMUSG00000023826/ENSMUSG00000026203/ENSMUSG00000032285/ENSMUSG00000049792	Dlgap1/Cdc34/Clu/Park2/Dnajb2/Dnaja4/Bag5	7
GO	BP	GO:0071731	response to nitric oxide	7/4159	20/17420	0.180064678555059	0.438903128830225	ENSMUSG00000019278/ENSMUSG00000021789/ENSMUSG00000026031/ENSMUSG00000027087/ENSMUSG00000031955/ENSMUSG00000037944/ENSMUSG00000044167	Dpep1/Sftpa1/Cflar/Itgav/Bcar1/Ccr7/Foxo1	7
GO	BP	GO:0072111	cell proliferation involved in kidney development	7/4159	20/17420	0.180064678555059	0.438903128830225	ENSMUSG00000000489/ENSMUSG00000008999/ENSMUSG00000015619/ENSMUSG00000026031/ENSMUSG00000027947/ENSMUSG00000032006/ENSMUSG00000067001	Pdgfb/Bmp7/Gata3/Cflar/Il6ra/Pdgfd/Serpinb7	7
GO	BP	GO:0095500	acetylcholine receptor signaling pathway	7/4159	20/17420	0.180064678555059	0.438903128830225	ENSMUSG00000027950/ENSMUSG00000030844/ENSMUSG00000031626/ENSMUSG00000032562/ENSMUSG00000032773/ENSMUSG00000041936/ENSMUSG00000046159	Chrnb2/Rgs10/Sorbs2/Gnai2/Chrm1/Agrn/Chrm3	7
GO	BP	GO:0098780	response to mitochondrial depolarisation	7/4159	20/17420	0.180064678555059	0.438903128830225	ENSMUSG00000015837/ENSMUSG00000023826/ENSMUSG00000028048/ENSMUSG00000028756/ENSMUSG00000028998/ENSMUSG00000037526/ENSMUSG00000041241	Sqstm1/Park2/Gba/Pink1/Tomm7/Atg14/Mul1	7
GO	BP	GO:1901017	negative regulation of potassium ion transmembrane transporter activity	7/4159	20/17420	0.180064678555059	0.438903128830225	ENSMUSG00000007655/ENSMUSG00000009545/ENSMUSG00000027861/ENSMUSG00000039672/ENSMUSG00000041936/ENSMUSG00000059412/ENSMUSG00000069601	Cav1/Kcnq1/Casq2/Kcne2/Agrn/Fxyd2/Ank3	7
GO	BP	GO:1901626	regulation of postsynaptic membrane organization	7/4159	20/17420	0.180064678555059	0.438903128830225	ENSMUSG00000002104/ENSMUSG00000022623/ENSMUSG00000027737/ENSMUSG00000031626/ENSMUSG00000034675/ENSMUSG00000053930/ENSMUSG00000057280	Rapsn/Shank3/Slc7a11/Sorbs2/Dbn1/Shisa6/Musk	7
GO	BP	GO:1903055	positive regulation of extracellular matrix organization	7/4159	20/17420	0.180064678555059	0.438903128830225	ENSMUSG00000000567/ENSMUSG00000022105/ENSMUSG00000022780/ENSMUSG00000025746/ENSMUSG00000026031/ENSMUSG00000029163/ENSMUSG00000031980	Sox9/Rb1/Mfi2/Il6/Cflar/Emilin1/Agt	7
GO	BP	GO:1903831	signal transduction involved in cellular response to ammonium ion	7/4159	20/17420	0.180064678555059	0.438903128830225	ENSMUSG00000027950/ENSMUSG00000030844/ENSMUSG00000031626/ENSMUSG00000032562/ENSMUSG00000032773/ENSMUSG00000041936/ENSMUSG00000046159	Chrnb2/Rgs10/Sorbs2/Gnai2/Chrm1/Agrn/Chrm3	7
GO	BP	GO:0007569	cell aging	29/4159	103/17420	0.181413250832069	0.441657480539759	ENSMUSG00000000093/ENSMUSG00000004069/ENSMUSG00000004936/ENSMUSG00000007655/ENSMUSG00000016206/ENSMUSG00000020644/ENSMUSG00000020898/ENSMUSG00000021701/ENSMUSG00000022508/ENSMUSG00000022997/ENSMUSG00000023067/ENSMUSG00000023307/ENSMUSG00000025499/ENSMUSG00000026814/ENSMUSG00000028063/ENSMUSG00000030265/ENSMUSG00000035799/ENSMUSG00000036986/ENSMUSG00000037411/ENSMUSG00000039910/ENSMUSG00000041577/ENSMUSG00000042675/ENSMUSG00000046711/ENSMUSG00000054580/ENSMUSG00000056758/ENSMUSG00000059586/ENSMUSG00000060802/ENSMUSG00000073802/ENSMUSG00000078249	Tbx2/Dnaja3/Map2k1/Cav1/H2-M3/Id2/Ctc1/Plk2/Bcl6/Wnt1/Cdkn1a/March5/Hras/Eng/Lmna/Kras/Twist1/Pml/Serpine1/Cited2/Prelp/Ypel3/Hmga1/Pla2r1/Hmga2/Nsmce2/B2m/Cdkn2b/Hmga1-rs1	29
GO	BP	GO:0030048	actin filament-based movement	29/4159	103/17420	0.181413250832069	0.441657480539759	ENSMUSG00000003161/ENSMUSG00000007655/ENSMUSG00000009545/ENSMUSG00000014813/ENSMUSG00000015968/ENSMUSG00000019194/ENSMUSG00000020354/ENSMUSG00000020866/ENSMUSG00000021944/ENSMUSG00000024381/ENSMUSG00000027470/ENSMUSG00000027861/ENSMUSG00000029361/ENSMUSG00000030739/ENSMUSG00000030761/ENSMUSG00000034675/ENSMUSG00000035283/ENSMUSG00000035783/ENSMUSG00000038319/ENSMUSG00000039672/ENSMUSG00000039824/ENSMUSG00000040896/ENSMUSG00000041794/ENSMUSG00000046480/ENSMUSG00000049281/ENSMUSG00000058498/ENSMUSG00000060843/ENSMUSG00000064329/ENSMUSG00000068614	Sri/Cav1/Kcnq1/Stc1/Cacna1d/Scn1b/Sgcd/Cacna1g/Gata4/Bin1/Mylk2/Casq2/Nos1/Myh14/Myo7a/Dbn1/Adrb1/Acta2/Kcnh2/Kcne2/Myl6b/Kcnd3/Myrip/Scn4b/Scn3b/Rnf207/Ctnna3/Scn1a/Actc1	29
GO	BP	GO:0033138	positive regulation of peptidyl-serine phosphorylation	29/4159	103/17420	0.181413250832069	0.441657480539759	ENSMUSG00000002603/ENSMUSG00000005087/ENSMUSG00000007655/ENSMUSG00000020122/ENSMUSG00000021994/ENSMUSG00000022831/ENSMUSG00000023951/ENSMUSG00000023964/ENSMUSG00000024109/ENSMUSG00000025746/ENSMUSG00000026463/ENSMUSG00000027805/ENSMUSG00000027944/ENSMUSG00000027996/ENSMUSG00000028756/ENSMUSG00000029361/ENSMUSG00000031451/ENSMUSG00000032487/ENSMUSG00000034394/ENSMUSG00000036923/ENSMUSG00000040435/ENSMUSG00000041046/ENSMUSG00000041135/ENSMUSG00000041187/ENSMUSG00000048482/ENSMUSG00000055254/ENSMUSG00000059013/ENSMUSG00000069874/ENSMUSG00000072244	Tgfb1/Cd44/Cav1/Egfr/Wnt5a/Hcls1/Vegfa/Calcr/Nrxn1/Il6/Atp2b4/Pfn2/Hax1/Sfrp2/Pink1/Nos1/Gas6/Ptgs2/Lif/Stox1/Ppp1r15a/Ramp3/Ripk2/Prkd2/Bdnf/Ntrk2/Sh2d3c/Irgm2/Trim6	29
GO	BP	GO:0043523	regulation of neuron apoptotic process	65/4159	245/17420	0.181692840956388	0.442160578834856	ENSMUSG00000000826/ENSMUSG00000000982/ENSMUSG00000002083/ENSMUSG00000002104/ENSMUSG00000002602/ENSMUSG00000003378/ENSMUSG00000003849/ENSMUSG00000003873/ENSMUSG00000005413/ENSMUSG00000006818/ENSMUSG00000015619/ENSMUSG00000016256/ENSMUSG00000019768/ENSMUSG00000020178/ENSMUSG00000020307/ENSMUSG00000020423/ENSMUSG00000021055/ENSMUSG00000021190/ENSMUSG00000022144/ENSMUSG00000022270/ENSMUSG00000023011/ENSMUSG00000023411/ENSMUSG00000023826/ENSMUSG00000024027/ENSMUSG00000024521/ENSMUSG00000024778/ENSMUSG00000025408/ENSMUSG00000025499/ENSMUSG00000026000/ENSMUSG00000026480/ENSMUSG00000026797/ENSMUSG00000026826/ENSMUSG00000028072/ENSMUSG00000028124/ENSMUSG00000028341/ENSMUSG00000028416/ENSMUSG00000028444/ENSMUSG00000028657/ENSMUSG00000028756/ENSMUSG00000028914/ENSMUSG00000029005/ENSMUSG00000029026/ENSMUSG00000029167/ENSMUSG00000029361/ENSMUSG00000030265/ENSMUSG00000030717/ENSMUSG00000031778/ENSMUSG00000033676/ENSMUSG00000034708/ENSMUSG00000037843/ENSMUSG00000039474/ENSMUSG00000041936/ENSMUSG00000046607/ENSMUSG00000046949/ENSMUSG00000048349/ENSMUSG00000048482/ENSMUSG00000048756/ENSMUSG00000050556/ENSMUSG00000052336/ENSMUSG00000052684/ENSMUSG00000055254/ENSMUSG00000057280/ENSMUSG00000059456/ENSMUSG00000079037/ENSMUSG00000079056	Dnajc5/Ccl3/Bbc3/Rapsn/Axl/Grik5/Nqo1/Bax/Hmox1/Sod2/Gata3/Ctsz/Esr1/Adora2a/Cdc34/Btg2/Esr2/Lgmn/Gdnf/Fam134b/Faim2/Nfatc4/Park2/Glp1r/Pmaip1/Fas/Ddit3/Hras/Lancl1/Ncf2/Stxbp1/Nr4a2/Ntrk1/Gclm/Nr4a3/Bag1/Cntfr/Ppt1/Pink1/Casp9/Draxin/Trp73/Ppargc1a/Nos1/Kras/Nupr1/Cx3cl1/Gabrb3/Grn/Vstm2l/Wfs1/Agrn/Hrk/Nqo2/Pou4f1/Bdnf/Foxo3/Kcnb1/Cx3cr1/Jun/Ntrk2/Musk/Ptk2b/Prnp/Kcnip3	65
GO	BP	GO:0051147	regulation of muscle cell differentiation	40/4159	146/17420	0.181859173646826	0.442387765107166	ENSMUSG00000000489/ENSMUSG00000000957/ENSMUSG00000002603/ENSMUSG00000006818/ENSMUSG00000010175/ENSMUSG00000014773/ENSMUSG00000015804/ENSMUSG00000021367/ENSMUSG00000021974/ENSMUSG00000022383/ENSMUSG00000024011/ENSMUSG00000024593/ENSMUSG00000025172/ENSMUSG00000026031/ENSMUSG00000026360/ENSMUSG00000026509/ENSMUSG00000026814/ENSMUSG00000026923/ENSMUSG00000027510/ENSMUSG00000027544/ENSMUSG00000029377/ENSMUSG00000030256/ENSMUSG00000030748/ENSMUSG00000032172/ENSMUSG00000033016/ENSMUSG00000034730/ENSMUSG00000034855/ENSMUSG00000035283/ENSMUSG00000037362/ENSMUSG00000038508/ENSMUSG00000048450/ENSMUSG00000048482/ENSMUSG00000048583/ENSMUSG00000054675/ENSMUSG00000056770/ENSMUSG00000059325/ENSMUSG00000061353/ENSMUSG00000062991/ENSMUSG00000063415/ENSMUSG00000074934	Pdgfb/Mmp14/Tgfb1/Sod2/Prox1/Dll1/Med28/Edn1/Fgf9/Ppara/Pi16/Megf10/Ankrd2/Cflar/Rgs2/Capn2/Eng/Notch1/Rbm38/Nfatc2/Ereg/Bhlhe41/Il4ra/Olfm2/Nfatc1/Bai1/Cxcl10/Adrb1/Nov/Gdf15/Msx1/Bdnf/Igf2/Tmem119/Setd3/Hopx/Cxcl12/Nrg1/Cyp26b1/Grem1	40
GO	BP	GO:0098900	regulation of action potential	17/4159	57/17420	0.182618750095475	0.443879255444575	ENSMUSG00000002944/ENSMUSG00000007655/ENSMUSG00000024381/ENSMUSG00000026271/ENSMUSG00000027895/ENSMUSG00000027950/ENSMUSG00000028048/ENSMUSG00000030043/ENSMUSG00000032338/ENSMUSG00000038764/ENSMUSG00000044288/ENSMUSG00000050556/ENSMUSG00000058498/ENSMUSG00000060843/ENSMUSG00000061762/ENSMUSG00000062585/ENSMUSG00000069601	Cd36/Cav1/Bin1/Gpr35/Kcnc4/Chrnb2/Gba/Tacr1/Hcn4/Ptpn3/Cnr1/Kcnb1/Rnf207/Ctnna3/Tac1/Cnr2/Ank3	17
GO	BP	GO:1902305	regulation of sodium ion transmembrane transport	17/4159	57/17420	0.182618750095475	0.443879255444575	ENSMUSG00000009687/ENSMUSG00000019194/ENSMUSG00000021301/ENSMUSG00000022705/ENSMUSG00000026463/ENSMUSG00000026880/ENSMUSG00000029359/ENSMUSG00000029361/ENSMUSG00000038764/ENSMUSG00000041329/ENSMUSG00000041936/ENSMUSG00000046480/ENSMUSG00000049281/ENSMUSG00000057092/ENSMUSG00000059412/ENSMUSG00000066705/ENSMUSG00000069601	Fxyd5/Scn1b/Hecw1/Drd3/Atp2b4/Stom/Tesc/Nos1/Ptpn3/Atp1b2/Agrn/Scn4b/Scn3b/Fxyd3/Fxyd2/Fxyd6/Ank3	17
GO	BP	GO:0010799	regulation of peptidyl-threonine phosphorylation	13/4159	42/17420	0.183291377967262	0.444800773914148	ENSMUSG00000002603/ENSMUSG00000004815/ENSMUSG00000008999/ENSMUSG00000021994/ENSMUSG00000022099/ENSMUSG00000025880/ENSMUSG00000028944/ENSMUSG00000036923/ENSMUSG00000041135/ENSMUSG00000052353/ENSMUSG00000054793/ENSMUSG00000069874/ENSMUSG00000072244	Tgfb1/Dgkq/Bmp7/Wnt5a/Dmtn/Smad7/Prkag2/Stox1/Ripk2/Cemip/Cadm4/Irgm2/Trim6	13
GO	BP	GO:0030857	negative regulation of epithelial cell differentiation	13/4159	42/17420	0.183291377967262	0.444800773914148	ENSMUSG00000000530/ENSMUSG00000000567/ENSMUSG00000007655/ENSMUSG00000014773/ENSMUSG00000017737/ENSMUSG00000021469/ENSMUSG00000024066/ENSMUSG00000026923/ENSMUSG00000027276/ENSMUSG00000038236/ENSMUSG00000041301/ENSMUSG00000067586/ENSMUSG00000070348	Acvrl1/Sox9/Cav1/Dll1/Mmp9/Msx2/Xdh/Notch1/Jag1/Hoxa7/Cftr/S1pr3/Ccnd1	13
GO	BP	GO:0032892	positive regulation of organic acid transport	13/4159	42/17420	0.183291377967262	0.444800773914148	ENSMUSG00000003484/ENSMUSG00000010064/ENSMUSG00000020178/ENSMUSG00000020366/ENSMUSG00000021367/ENSMUSG00000026321/ENSMUSG00000026797/ENSMUSG00000029468/ENSMUSG00000030654/ENSMUSG00000031980/ENSMUSG00000042632/ENSMUSG00000054580/ENSMUSG00000057880	Cyp4f18/Slc38a3/Adora2a/Mapk9/Edn1/Tnfrsf11a/Stxbp1/P2rx7/Arl6ip1/Agt/Pla2g6/Pla2r1/Abat	13
GO	BP	GO:0045104	intermediate filament cytoskeleton organization	13/4159	42/17420	0.183291377967262	0.444800773914148	ENSMUSG00000018736/ENSMUSG00000020932/ENSMUSG00000022054/ENSMUSG00000023484/ENSMUSG00000026208/ENSMUSG00000026413/ENSMUSG00000026728/ENSMUSG00000031337/ENSMUSG00000035557/ENSMUSG00000045545/ENSMUSG00000046761/ENSMUSG00000052415/ENSMUSG00000053797	Ndel1/Gfap/Nefm/Prph/Des/Pkp1/Vim/Mtm1/Krt17/Krt14/Fam83h/Tchh/Krt16	13
GO	BP	GO:0048678	response to axon injury	23/4159	80/17420	0.18441914957945	0.44735849729917	ENSMUSG00000001827/ENSMUSG00000003873/ENSMUSG00000004936/ENSMUSG00000006818/ENSMUSG00000014351/ENSMUSG00000015829/ENSMUSG00000018736/ENSMUSG00000022324/ENSMUSG00000022548/ENSMUSG00000024501/ENSMUSG00000027447/ENSMUSG00000028072/ENSMUSG00000029121/ENSMUSG00000031740/ENSMUSG00000037225/ENSMUSG00000041736/ENSMUSG00000043811/ENSMUSG00000049670/ENSMUSG00000050132/ENSMUSG00000050896/ENSMUSG00000052684/ENSMUSG00000059436/ENSMUSG00000068220	Folr1/Bax/Map2k1/Sod2/Gip/Tnr/Ndel1/Matn2/Apod/Dpysl3/Cst3/Ntrk1/Crmp1/Mmp2/Fgf2/Tspo/Rtn4r/Morn4/Sarm1/Rtn4rl2/Jun/Max/Lgals1	23
GO	BP	GO:0008299	isoprenoid biosynthetic process	10/4159	31/17420	0.185719151198932	0.449074389536467	ENSMUSG00000004885/ENSMUSG00000021214/ENSMUSG00000025921/ENSMUSG00000027068/ENSMUSG00000027875/ENSMUSG00000029233/ENSMUSG00000029319/ENSMUSG00000032315/ENSMUSG00000043153/ENSMUSG00000053279	Crabp2/Akr1c18/Rdh10/Dhrs9/Hmgcs2/Srd5a3/Coq2/Cyp1a1/Ispd/Aldh1a1	10
GO	BP	GO:0030947	regulation of vascular endothelial growth factor receptor signaling pathway	10/4159	31/17420	0.185719151198932	0.449074389536467	ENSMUSG00000021974/ENSMUSG00000023951/ENSMUSG00000024986/ENSMUSG00000029163/ENSMUSG00000029648/ENSMUSG00000031520/ENSMUSG00000041187/ENSMUSG00000041445/ENSMUSG00000052889/ENSMUSG00000054793	Fgf9/Vegfa/Hhex/Emilin1/Flt1/Vegfc/Prkd2/Mmrn2/Prkcb/Cadm4	10
GO	BP	GO:0046461	neutral lipid catabolic process	10/4159	31/17420	0.185719151198932	0.449074389536467	ENSMUSG00000000049/ENSMUSG00000015568/ENSMUSG00000020573/ENSMUSG00000020609/ENSMUSG00000025509/ENSMUSG00000032540/ENSMUSG00000035735/ENSMUSG00000039206/ENSMUSG00000043286/ENSMUSG00000056973	Apoh/Lpl/Pik3cg/Apob/Pnpla2/Abhd5/Dagla/Daglb/Pnpla1/Ces1d	10
GO	BP	GO:0046464	acylglycerol catabolic process	10/4159	31/17420	0.185719151198932	0.449074389536467	ENSMUSG00000000049/ENSMUSG00000015568/ENSMUSG00000020573/ENSMUSG00000020609/ENSMUSG00000025509/ENSMUSG00000032540/ENSMUSG00000035735/ENSMUSG00000039206/ENSMUSG00000043286/ENSMUSG00000056973	Apoh/Lpl/Pik3cg/Apob/Pnpla2/Abhd5/Dagla/Daglb/Pnpla1/Ces1d	10
GO	BP	GO:0070266	necroptotic process	10/4159	31/17420	0.185719151198932	0.449074389536467	ENSMUSG00000007655/ENSMUSG00000012519/ENSMUSG00000021069/ENSMUSG00000024778/ENSMUSG00000026031/ENSMUSG00000031639/ENSMUSG00000032000/ENSMUSG00000036712/ENSMUSG00000047098/ENSMUSG00000057367	Cav1/Mlkl/Pygl/Fas/Cflar/Tlr3/Birc3/Cyld/Rnf31/Birc2	10
GO	BP	GO:0071827	plasma lipoprotein particle organization	10/4159	31/17420	0.185719151198932	0.449074389536467	ENSMUSG00000015243/ENSMUSG00000015568/ENSMUSG00000017754/ENSMUSG00000020609/ENSMUSG00000023045/ENSMUSG00000024030/ENSMUSG00000028158/ENSMUSG00000028751/ENSMUSG00000056973/ENSMUSG00000057074	Abca1/Lpl/Pltp/Apob/Soat2/Abcg1/Mttp/Pla2g2e/Ces1d/Ces1g	10
GO	BP	GO:0097066	response to thyroid hormone	10/4159	31/17420	0.185719151198932	0.449074389536467	ENSMUSG00000001642/ENSMUSG00000021939/ENSMUSG00000025588/ENSMUSG00000027712/ENSMUSG00000028048/ENSMUSG00000028124/ENSMUSG00000029167/ENSMUSG00000032231/ENSMUSG00000033863/ENSMUSG00000040907	Akr1b3/Ctsb/Nat1/Anxa5/Gba/Gclm/Ppargc1a/Anxa2/Klf9/Atp1a3	10
GO	BP	GO:1903427	negative regulation of reactive oxygen species biosynthetic process	10/4159	31/17420	0.185719151198932	0.449074389536467	ENSMUSG00000001348/ENSMUSG00000005949/ENSMUSG00000007655/ENSMUSG00000016494/ENSMUSG00000022679/ENSMUSG00000023826/ENSMUSG00000026031/ENSMUSG00000026463/ENSMUSG00000041736/ENSMUSG00000066643	Acp5/Ctns/Cav1/Cd34/Mpv17l/Park2/Cflar/Atp2b4/Tspo/Wdr35	10
GO	BP	GO:0051222	positive regulation of protein transport	104/4159	402/17420	0.186046951265709	0.449687646958823	ENSMUSG00000000982/ENSMUSG00000001123/ENSMUSG00000001964/ENSMUSG00000002250/ENSMUSG00000002603/ENSMUSG00000002944/ENSMUSG00000003161/ENSMUSG00000005699/ENSMUSG00000009292/ENSMUSG00000014158/ENSMUSG00000014351/ENSMUSG00000015568/ENSMUSG00000015619/ENSMUSG00000015968/ENSMUSG00000016150/ENSMUSG00000016494/ENSMUSG00000016496/ENSMUSG00000020009/ENSMUSG00000020122/ENSMUSG00000020178/ENSMUSG00000020184/ENSMUSG00000020399/ENSMUSG00000020891/ENSMUSG00000021794/ENSMUSG00000021994/ENSMUSG00000022575/ENSMUSG00000022831/ENSMUSG00000023826/ENSMUSG00000024027/ENSMUSG00000024030/ENSMUSG00000024379/ENSMUSG00000024621/ENSMUSG00000024810/ENSMUSG00000024816/ENSMUSG00000024959/ENSMUSG00000024990/ENSMUSG00000025486/ENSMUSG00000025499/ENSMUSG00000025746/ENSMUSG00000026069/ENSMUSG00000026433/ENSMUSG00000026589/ENSMUSG00000026880/ENSMUSG00000026896/ENSMUSG00000027356/ENSMUSG00000027843/ENSMUSG00000027995/ENSMUSG00000028998/ENSMUSG00000029468/ENSMUSG00000029915/ENSMUSG00000030748/ENSMUSG00000031255/ENSMUSG00000031451/ENSMUSG00000031520/ENSMUSG00000031934/ENSMUSG00000032487/ENSMUSG00000032773/ENSMUSG00000033538/ENSMUSG00000034435/ENSMUSG00000035187/ENSMUSG00000035283/ENSMUSG00000035385/ENSMUSG00000035799/ENSMUSG00000037447/ENSMUSG00000037706/ENSMUSG00000037944/ENSMUSG00000038604/ENSMUSG00000039005/ENSMUSG00000039795/ENSMUSG00000039942/ENSMUSG00000040234/ENSMUSG00000040296/ENSMUSG00000040794/ENSMUSG00000041135/ENSMUSG00000041301/ENSMUSG00000041794/ENSMUSG00000042333/ENSMUSG00000042632/ENSMUSG00000042682/ENSMUSG00000044827/ENSMUSG00000045038/ENSMUSG00000047415/ENSMUSG00000047821/ENSMUSG00000048249/ENSMUSG00000049709/ENSMUSG00000049723/ENSMUSG00000050556/ENSMUSG00000050578/ENSMUSG00000051439/ENSMUSG00000051980/ENSMUSG00000052353/ENSMUSG00000052914/ENSMUSG00000054342/ENSMUSG00000055994/ENSMUSG00000057880/ENSMUSG00000062352/ENSMUSG00000067212/ENSMUSG00000068040/ENSMUSG00000069601/ENSMUSG00000071649/ENSMUSG00000072115/ENSMUSG00000072244/ENSMUSG00000074486/ENSMUSG00000079037	Ccl3/Lgals9/Emd/Ppard/Tgfb1/Cd36/Sri/Pard6a/Trpm2/Trpv4/Gip/Lpl/Gata3/Cacna1d/Tenm1/Cd34/Cd274/Ifngr1/Egfr/Adora2a/Mdm2/Havcr2/Alox8/Glud1/Wnt5a/Gsdmd/Hcls1/Park2/Glp1r/Abcg1/Tslp/Csf1r/Il33/Frmd8/Bad/Rbp4/Sirt3/Hras/Il6/Il1rl1/Rab29/Sec16b/Stom/Ifih1/Fermt1/Ptpn22/Tlr2/Tomm7/P2rx7/Clec5a/Il4ra/Sytl4/Gas6/Vegfc/Panx1/Ptgs2/Chrm1/Casp4/Tmem30b/Nkx6-1/Adrb1/Ccl2/Twist1/Arid5a/Cd81/Ccr7/Fam65a/Tlr4/Zfand1/Ptger4/Tm7sf3/Ddx58/C1qtnf4/Ripk2/Cftr/Myrip/Tnfrsf14/Pla2g6/Selk/Tlr1/Prkce/Gpr68/Trim16/Crebrf/Nlrp10/Mmp12/Kcnb1/Mmp13/Cd14/Casr/Cemip/Cyp2j6/Kcnn4/Nod2/Abat/Itgb1bp1/H2-T23/Tm9sf4/Ank3/B3gat3/Ang/Trim6/Bglap2/Prnp	104
GO	BP	GO:0030183	B cell differentiation	32/4159	115/17420	0.186277360419511	0.450065109152282	ENSMUSG00000000957/ENSMUSG00000001750/ENSMUSG00000003873/ENSMUSG00000008496/ENSMUSG00000014773/ENSMUSG00000014905/ENSMUSG00000017697/ENSMUSG00000019850/ENSMUSG00000020644/ENSMUSG00000020963/ENSMUSG00000021127/ENSMUSG00000022488/ENSMUSG00000022508/ENSMUSG00000024959/ENSMUSG00000024986/ENSMUSG00000026288/ENSMUSG00000027506/ENSMUSG00000028072/ENSMUSG00000028217/ENSMUSG00000031239/ENSMUSG00000031548/ENSMUSG00000034330/ENSMUSG00000036712/ENSMUSG00000038910/ENSMUSG00000040329/ENSMUSG00000053175/ENSMUSG00000056216/ENSMUSG00000057554/ENSMUSG00000058099/ENSMUSG00000059456/ENSMUSG00000068220/ENSMUSG00000073421	Mmp14/Tcirg1/Bax/Pou2f2/Dll1/Dnajb9/Ada/Tnfaip3/Id2/Tshr/Zfp36l1/Nckap1l/Bcl6/Bad/Hhex/Inpp5d/Tpd52/Ntrk1/Cdh17/Itm2a/Sfrp1/Plcg2/Cyld/Plcl2/Il7/Bcl3/Cebpg/Lgals8/Nfam1/Ptk2b/Lgals1/H2-Ab1	32
GO	BP	GO:0007632	visual behavior	18/4159	61/17420	0.186854875820149	0.450921280741139	ENSMUSG00000005089/ENSMUSG00000005949/ENSMUSG00000019890/ENSMUSG00000019970/ENSMUSG00000022039/ENSMUSG00000022489/ENSMUSG00000022705/ENSMUSG00000027737/ENSMUSG00000027950/ENSMUSG00000030265/ENSMUSG00000035910/ENSMUSG00000036564/ENSMUSG00000040907/ENSMUSG00000043079/ENSMUSG00000047459/ENSMUSG00000048616/ENSMUSG00000052087/ENSMUSG00000059003	Slc1a2/Ctns/Nts/Sgk1/Adam2/Pde1b/Drd3/Slc7a11/Chrnb2/Kras/Dcdc2a/Ndrg4/Atp1a3/Synpo/Dynlrb1/Nog/Rgs14/Grin2a	18
GO	BP	GO:0046834	lipid phosphorylation	18/4159	61/17420	0.186854875820149	0.450921280741139	ENSMUSG00000004815/ENSMUSG00000020027/ENSMUSG00000020573/ENSMUSG00000020658/ENSMUSG00000022861/ENSMUSG00000024867/ENSMUSG00000025357/ENSMUSG00000025417/ENSMUSG00000026102/ENSMUSG00000027636/ENSMUSG00000028698/ENSMUSG00000032578/ENSMUSG00000033530/ENSMUSG00000035891/ENSMUSG00000036095/ENSMUSG00000038037/ENSMUSG00000038665/ENSMUSG00000055912	Dgkq/Socs2/Pik3cg/Efr3b/Dgkg/Pip5k1b/Dgka/Pip4k2c/Inpp1/Sla2/Pik3r3/Cish/Ttc7b/Cerk/Dgkb/Socs1/Dgki/Tmem150a	18
GO	BP	GO:0055081	anion homeostasis	18/4159	61/17420	0.186854875820149	0.450921280741139	ENSMUSG00000006469/ENSMUSG00000014813/ENSMUSG00000015243/ENSMUSG00000017740/ENSMUSG00000017765/ENSMUSG00000017950/ENSMUSG00000021319/ENSMUSG00000022607/ENSMUSG00000024030/ENSMUSG00000025194/ENSMUSG00000027130/ENSMUSG00000027737/ENSMUSG00000028518/ENSMUSG00000029188/ENSMUSG00000030747/ENSMUSG00000032373/ENSMUSG00000034110/ENSMUSG00000038217	Slc34a3/Stc1/Abca1/Slc12a5/Slc12a4/Hnf4a/Sfrp4/Ptk2/Abcg1/Abcc2/Slc12a6/Slc7a11/Prkaa2/Slc34a2/Dgat2/Car12/Kctd7/Tlcd2	18
GO	BP	GO:0007173	epidermal growth factor receptor signaling pathway	25/4159	88/17420	0.189366873035987	0.456710359516168	ENSMUSG00000000567/ENSMUSG00000002603/ENSMUSG00000006435/ENSMUSG00000017737/ENSMUSG00000019768/ENSMUSG00000020122/ENSMUSG00000021055/ENSMUSG00000022607/ENSMUSG00000025083/ENSMUSG00000025386/ENSMUSG00000028098/ENSMUSG00000028967/ENSMUSG00000029377/ENSMUSG00000029378/ENSMUSG00000029999/ENSMUSG00000031841/ENSMUSG00000031955/ENSMUSG00000031980/ENSMUSG00000032915/ENSMUSG00000033717/ENSMUSG00000038740/ENSMUSG00000040525/ENSMUSG00000046223/ENSMUSG00000059456/ENSMUSG00000082361	Sox9/Tgfb1/Neurl1a/Mmp9/Esr1/Egfr/Esr2/Ptk2/Afap1l2/Pde6g/Rnf115/Errfi1/Ereg/Areg/Tgfa/Cdh13/Bcar1/Agt/Emr4/Adra2a/Mvb12b/Cblc/Plaur/Ptk2b/Btc	25
GO	BP	GO:0045646	regulation of erythrocyte differentiation	14/4159	46/17420	0.18955514096712	0.456710359516168	ENSMUSG00000000532/ENSMUSG00000020644/ENSMUSG00000021127/ENSMUSG00000022488/ENSMUSG00000026104/ENSMUSG00000026288/ENSMUSG00000027495/ENSMUSG00000032035/ENSMUSG00000035692/ENSMUSG00000038253/ENSMUSG00000041324/ENSMUSG00000048756/ENSMUSG00000060802/ENSMUSG00000074622	Acvr1b/Id2/Zfp36l1/Nckap1l/Stat1/Inpp5d/Fam210b/Ets1/Isg15/Hoxa5/Inhba/Foxo3/B2m/Mafb	14
GO	BP	GO:0060612	adipose tissue development	14/4159	46/17420	0.18955514096712	0.456710359516168	ENSMUSG00000002250/ENSMUSG00000019505/ENSMUSG00000020644/ENSMUSG00000024176/ENSMUSG00000026819/ENSMUSG00000028063/ENSMUSG00000028150/ENSMUSG00000029167/ENSMUSG00000030747/ENSMUSG00000051980/ENSMUSG00000056758/ENSMUSG00000060675/ENSMUSG00000074794/ENSMUSG00000075702	Ppard/Ubb/Id2/Sox8/Slc25a25/Lmna/Rorc/Ppargc1a/Dgat2/Casr/Hmga2/Pla2g16/Arrdc3/Selm	14
GO	BP	GO:1903115	regulation of actin filament-based movement	14/4159	46/17420	0.18955514096712	0.456710359516168	ENSMUSG00000003161/ENSMUSG00000007655/ENSMUSG00000014813/ENSMUSG00000021944/ENSMUSG00000024381/ENSMUSG00000027470/ENSMUSG00000027861/ENSMUSG00000029361/ENSMUSG00000032338/ENSMUSG00000034675/ENSMUSG00000035283/ENSMUSG00000035783/ENSMUSG00000058498/ENSMUSG00000060843	Sri/Cav1/Stc1/Gata4/Bin1/Mylk2/Casq2/Nos1/Hcn4/Dbn1/Adrb1/Acta2/Rnf207/Ctnna3	14
GO	BP	GO:0032956	regulation of actin cytoskeleton organization	84/4159	322/17420	0.190370710601159	0.45842729128443	ENSMUSG00000001313/ENSMUSG00000002233/ENSMUSG00000002365/ENSMUSG00000002565/ENSMUSG00000002603/ENSMUSG00000009292/ENSMUSG00000009376/ENSMUSG00000010154/ENSMUSG00000010175/ENSMUSG00000011751/ENSMUSG00000015932/ENSMUSG00000015957/ENSMUSG00000018012/ENSMUSG00000019997/ENSMUSG00000020120/ENSMUSG00000020717/ENSMUSG00000021367/ENSMUSG00000021750/ENSMUSG00000022091/ENSMUSG00000022099/ENSMUSG00000022436/ENSMUSG00000022488/ENSMUSG00000022623/ENSMUSG00000022831/ENSMUSG00000023826/ENSMUSG00000024143/ENSMUSG00000024381/ENSMUSG00000024621/ENSMUSG00000025372/ENSMUSG00000025432/ENSMUSG00000025499/ENSMUSG00000026109/ENSMUSG00000026335/ENSMUSG00000026879/ENSMUSG00000027805/ENSMUSG00000027944/ENSMUSG00000028300/ENSMUSG00000028919/ENSMUSG00000029106/ENSMUSG00000029245/ENSMUSG00000029449/ENSMUSG00000029528/ENSMUSG00000029675/ENSMUSG00000030000/ENSMUSG00000030043/ENSMUSG00000031558/ENSMUSG00000031778/ENSMUSG00000032064/ENSMUSG00000033389/ENSMUSG00000034226/ENSMUSG00000034675/ENSMUSG00000035773/ENSMUSG00000036856/ENSMUSG00000036995/ENSMUSG00000038235/ENSMUSG00000038524/ENSMUSG00000038738/ENSMUSG00000038775/ENSMUSG00000039376/ENSMUSG00000039621/ENSMUSG00000039942/ENSMUSG00000041845/ENSMUSG00000042099/ENSMUSG00000043079/ENSMUSG00000045038/ENSMUSG00000046718/ENSMUSG00000048096/ENSMUSG00000050315/ENSMUSG00000052504/ENSMUSG00000053158/ENSMUSG00000054364/ENSMUSG00000054855/ENSMUSG00000055447/ENSMUSG00000056737/ENSMUSG00000059456/ENSMUSG00000061762/ENSMUSG00000062352/ENSMUSG00000062929/ENSMUSG00000063531/ENSMUSG00000063838/ENSMUSG00000066877/ENSMUSG00000074625/ENSMUSG00000079334/ENSMUSG00000081683	Rnd2/Rhoc/Snx9/Scin/Tgfb1/Trpm2/Met/Spire2/Prox1/Sptbn4/Dstn/Wnt11/Rac3/Ctgf/Plek/Pecam1/Edn1/Fam107a/Sorbs3/Dmtn/Sh3bp1/Nckap1l/Shank3/Hcls1/Park2/Rhoq/Bin1/Csf1r/Baiap2/Avil/Hras/Tmeff2/Pam/Gsn/Pfn2/Hax1/3110043O21Rik/Arhgef19/Add1/Epha5/Rhof/Pxn/Eln/Add2/Tacr1/Slit2/Cx3cl1/Dixdc1/Arhgap44/Rhov/Dbn1/Kiss1r/Wnt4/Asap3/F11r/Fchsd1/Shank1/Vill/Synpo2l/Prex1/Ptger4/Rhod/Kank3/Synpo/Prkce/Bst2/Lmod1/Synpo2/Epha3/Fes/Rhob/Rnd1/Cd47/Capg/Ptk2b/Tac1/Itgb1bp1/Cfl2/Sema3e/Cdc42ep5/Nck2/Arhgap40/Nat6/Fzd10	84
GO	BP	GO:0003002	regionalization	83/4159	318/17420	0.190525474132275	0.45842729128443	ENSMUSG00000000085/ENSMUSG00000000125/ENSMUSG00000000142/ENSMUSG00000000690/ENSMUSG00000001288/ENSMUSG00000001493/ENSMUSG00000001655/ENSMUSG00000006958/ENSMUSG00000010797/ENSMUSG00000014773/ENSMUSG00000019789/ENSMUSG00000020423/ENSMUSG00000020895/ENSMUSG00000021367/ENSMUSG00000021469/ENSMUSG00000021944/ENSMUSG00000021994/ENSMUSG00000022144/ENSMUSG00000022382/ENSMUSG00000022602/ENSMUSG00000022895/ENSMUSG00000022911/ENSMUSG00000022997/ENSMUSG00000023391/ENSMUSG00000024134/ENSMUSG00000024164/ENSMUSG00000024986/ENSMUSG00000025407/ENSMUSG00000025408/ENSMUSG00000026836/ENSMUSG00000026923/ENSMUSG00000026976/ENSMUSG00000027314/ENSMUSG00000027434/ENSMUSG00000027985/ENSMUSG00000027996/ENSMUSG00000028023/ENSMUSG00000028736/ENSMUSG00000028780/ENSMUSG00000028940/ENSMUSG00000029646/ENSMUSG00000030093/ENSMUSG00000030256/ENSMUSG00000030513/ENSMUSG00000031007/ENSMUSG00000031548/ENSMUSG00000031565/ENSMUSG00000031785/ENSMUSG00000031831/ENSMUSG00000034064/ENSMUSG00000034227/ENSMUSG00000035187/ENSMUSG00000036422/ENSMUSG00000036585/ENSMUSG00000036867/ENSMUSG00000037225/ENSMUSG00000037890/ENSMUSG00000038236/ENSMUSG00000038253/ENSMUSG00000038593/ENSMUSG00000038805/ENSMUSG00000039910/ENSMUSG00000040310/ENSMUSG00000041035/ENSMUSG00000041120/ENSMUSG00000042453/ENSMUSG00000042812/ENSMUSG00000042901/ENSMUSG00000047171/ENSMUSG00000047407/ENSMUSG00000048450/ENSMUSG00000048616/ENSMUSG00000052430/ENSMUSG00000052957/ENSMUSG00000056648/ENSMUSG00000058835/ENSMUSG00000063172/ENSMUSG00000063415/ENSMUSG00000064325/ENSMUSG00000067071/ENSMUSG00000074622/ENSMUSG00000074934/ENSMUSG00000078202	Scmh1/Wnt3/Axin2/Hoxb6/Rarg/Meox1/Hoxc13/Chrd/Wnt2/Dll1/Hey2/Btg2/Tmem107/Edn1/Msx2/Gata4/Wnt5a/Gdnf/Wnt7b/Arc/Ets2/Arl13b/Wnt1/Dlx2/Six2/C3/Hhex/Gli1/Ddit3/Acvr1/Notch1/Pax8/Dll4/Nkx2-2/Lef1/Sfrp2/Pitx2/Pax7/Sema3c/Hes2/Cdx2/Wnt7a/Bhlhe41/Pcsk6/Atp6ap2/Sfrp1/Fgfr1/Gpr56/Dnaaf1/Poglut1/Foxj1/Nkx6-1/Pcdh8/Fgf1/Smad6/Fgf2/Wdr19/Hoxa7/Hoxa5/Tctn1/Six3/Cited2/Alx4/Dpcd/Nbl1/Reln/Foxf1/Aida/Helt/Tgif1/Msx1/Nog/Bmpr1b/Gas1/Hoxb8/Abi1/Hspb11/Cyp26b1/Hhip/Hes6/Mafb/Grem1/Nrarp	83
GO	BP	GO:0043406	positive regulation of MAP kinase activity	57/4159	214/17420	0.190553546017718	0.45842729128443	ENSMUSG00000000489/ENSMUSG00000002603/ENSMUSG00000004936/ENSMUSG00000012519/ENSMUSG00000015312/ENSMUSG00000017652/ENSMUSG00000018932/ENSMUSG00000019828/ENSMUSG00000020122/ENSMUSG00000020312/ENSMUSG00000020573/ENSMUSG00000020901/ENSMUSG00000021367/ENSMUSG00000021453/ENSMUSG00000021994/ENSMUSG00000022382/ENSMUSG00000023951/ENSMUSG00000024610/ENSMUSG00000025386/ENSMUSG00000025499/ENSMUSG00000025856/ENSMUSG00000026321/ENSMUSG00000028019/ENSMUSG00000028062/ENSMUSG00000029026/ENSMUSG00000029468/ENSMUSG00000029528/ENSMUSG00000029648/ENSMUSG00000029999/ENSMUSG00000030265/ENSMUSG00000031392/ENSMUSG00000031565/ENSMUSG00000032006/ENSMUSG00000032911/ENSMUSG00000033717/ENSMUSG00000035773/ENSMUSG00000036390/ENSMUSG00000036585/ENSMUSG00000036832/ENSMUSG00000036904/ENSMUSG00000037225/ENSMUSG00000037337/ENSMUSG00000037706/ENSMUSG00000037944/ENSMUSG00000038508/ENSMUSG00000039005/ENSMUSG00000041135/ENSMUSG00000041241/ENSMUSG00000055471/ENSMUSG00000055737/ENSMUSG00000055994/ENSMUSG00000058620/ENSMUSG00000059456/ENSMUSG00000060188/ENSMUSG00000062991/ENSMUSG00000063239/ENSMUSG00000081683	Pdgfb/Tgfb1/Map2k1/Mlkl/Gadd45b/Cd40/Map2k3/Grm1/Egfr/Shc2/Pik3cg/Pik3r5/Edn1/Gadd45g/Wnt5a/Wnt7b/Vegfa/Cd74/Pde6g/Hras/Pdgfa/Tnfrsf11a/Pdgfc/Lamtor2/Trp73/P2rx7/Pxn/Flt1/Tgfa/Kras/Irak1/Fgfr1/Pdgfd/Cspg4/Adra2a/Kiss1r/Gadd45a/Fgf1/Lpar3/Fzd8/Fgf2/Map4k1/Cd81/Ccr7/Gdf15/Tlr4/Ripk2/Mul1/Alk/Ghr/Nod2/Adra2b/Ptk2b/Cxcl17/Nrg1/Grm4/Fzd10	57
GO	BP	GO:0007595	lactation	19/4159	65/17420	0.190645859671403	0.45842729128443	ENSMUSG00000003534/ENSMUSG00000006435/ENSMUSG00000006488/ENSMUSG00000007655/ENSMUSG00000020027/ENSMUSG00000021342/ENSMUSG00000022479/ENSMUSG00000022886/ENSMUSG00000023951/ENSMUSG00000024066/ENSMUSG00000026335/ENSMUSG00000028042/ENSMUSG00000030302/ENSMUSG00000032690/ENSMUSG00000046899/ENSMUSG00000056457/ENSMUSG00000062209/ENSMUSG00000070348/ENSMUSG00000079092	Ddr1/Neurl1a/Prl7a1/Cav1/Socs2/Prl/Vdr/Prl2a1/Vegfa/Xdh/Pam/Zbtb7b/Atp2b2/Oas2/Prl7a2/Prl2c3/Erbb4/Ccnd1/Prl2c2	19
GO	BP	GO:0032387	negative regulation of intracellular transport	19/4159	65/17420	0.190645859671403	0.45842729128443	ENSMUSG00000002944/ENSMUSG00000004768/ENSMUSG00000005413/ENSMUSG00000009293/ENSMUSG00000015291/ENSMUSG00000022099/ENSMUSG00000022548/ENSMUSG00000025340/ENSMUSG00000026222/ENSMUSG00000027356/ENSMUSG00000029524/ENSMUSG00000029544/ENSMUSG00000031289/ENSMUSG00000032060/ENSMUSG00000040462/ENSMUSG00000042812/ENSMUSG00000046032/ENSMUSG00000062352/ENSMUSG00000079363	Cd36/Rab23/Hmox1/Ube2g2/Gdi1/Dmtn/Apod/Rabgef1/Sp100/Fermt1/Sirt4/Cabp1/Il13ra2/Cryab/Os9/Foxf1/Snx12/Itgb1bp1/Gbp4	19
GO	BP	GO:0016064	immunoglobulin mediated immune response	36/4159	131/17420	0.191221391983087	0.459628896987104	ENSMUSG00000000732/ENSMUSG00000001444/ENSMUSG00000001750/ENSMUSG00000002603/ENSMUSG00000005540/ENSMUSG00000008496/ENSMUSG00000015947/ENSMUSG00000017652/ENSMUSG00000022508/ENSMUSG00000023249/ENSMUSG00000024164/ENSMUSG00000024425/ENSMUSG00000024610/ENSMUSG00000025498/ENSMUSG00000026288/ENSMUSG00000026399/ENSMUSG00000030748/ENSMUSG00000030895/ENSMUSG00000031289/ENSMUSG00000032226/ENSMUSG00000032508/ENSMUSG00000034227/ENSMUSG00000037706/ENSMUSG00000038521/ENSMUSG00000038527/ENSMUSG00000038576/ENSMUSG00000044991/ENSMUSG00000053175/ENSMUSG00000055172/ENSMUSG00000055994/ENSMUSG00000067212/ENSMUSG00000073418/ENSMUSG00000073421/ENSMUSG00000076498/ENSMUSG00000079343/ENSMUSG00000098470	Icosl/Tbx21/Tcirg1/Tgfb1/Fcer2a/Pou2f2/Fcgr1/Cd40/Bcl6/Parp3/C3/Ndfip1/Cd74/Irf7/Inpp5d/Cd55/Il4ra/Hpx/Il13ra2/Gcnt3/Myd88/Foxj1/Cd81/C1s1/C1rl/Susd4/1110034G24Rik/Bcl3/C1ra/Nod2/H2-T23/C4b/H2-Ab1/Trbc2/C1s2/C1rb	36
GO	BP	GO:0016050	vesicle organization	63/4159	238/17420	0.191467784259413	0.459997873118496	ENSMUSG00000000058/ENSMUSG00000000552/ENSMUSG00000002043/ENSMUSG00000003378/ENSMUSG00000004771/ENSMUSG00000004843/ENSMUSG00000005804/ENSMUSG00000005994/ENSMUSG00000009894/ENSMUSG00000010392/ENSMUSG00000013495/ENSMUSG00000015243/ENSMUSG00000015837/ENSMUSG00000016494/ENSMUSG00000017195/ENSMUSG00000020592/ENSMUSG00000020886/ENSMUSG00000021950/ENSMUSG00000022257/ENSMUSG00000023826/ENSMUSG00000024743/ENSMUSG00000025188/ENSMUSG00000025359/ENSMUSG00000026204/ENSMUSG00000026249/ENSMUSG00000026470/ENSMUSG00000026589/ENSMUSG00000026718/ENSMUSG00000026797/ENSMUSG00000027457/ENSMUSG00000028249/ENSMUSG00000028779/ENSMUSG00000029468/ENSMUSG00000030337/ENSMUSG00000030559/ENSMUSG00000030761/ENSMUSG00000031840/ENSMUSG00000032127/ENSMUSG00000032231/ENSMUSG00000032733/ENSMUSG00000033615/ENSMUSG00000033906/ENSMUSG00000034216/ENSMUSG00000035354/ENSMUSG00000038195/ENSMUSG00000040265/ENSMUSG00000041236/ENSMUSG00000041488/ENSMUSG00000042328/ENSMUSG00000044037/ENSMUSG00000044465/ENSMUSG00000046275/ENSMUSG00000049687/ENSMUSG00000052688/ENSMUSG00000054277/ENSMUSG00000054423/ENSMUSG00000054455/ENSMUSG00000055069/ENSMUSG00000056220/ENSMUSG00000057667/ENSMUSG00000060708/ENSMUSG00000062542/ENSMUSG00000070570	Cav2/Zfp385a/Trappc6a/Grik5/Rab11a/Chmp2b/Bloc1s6/Tyrp1/Snap47/Gosr1/Tmem175/Abca1/Sqstm1/Cd34/Zpbp2/Sdc1/Dlg4/Anxa8/Laptm4b/Park2/Syt7/Hps1/Pmel/Ptprn/Serpine2/Stx6/Sec16b/Stam/Stxbp1/Snph/Sdcbp/Pef1/P2rx7/Vamp1/Rab38/Myo7a/Rab3a/Vps11/Anxa2/Snx33/Cplx1/Zdhhc15/Vps18/Uvrag/Rilp/Dnm3/Vps41/Stx3/Hps4/Als2cl/Fam160a2/Tusc5/Fam109b/5430435G22Rik/Arfgap3/Cadps/Vapb/Rab39/Pla2g4a/Bloc1s3/Bloc1s4/Syt9/Slc17a7	63
GO	BP	GO:0009953	dorsal/ventral pattern formation	26/4159	92/17420	0.191526663106414	0.459997873118496	ENSMUSG00000000125/ENSMUSG00000000142/ENSMUSG00000006958/ENSMUSG00000021367/ENSMUSG00000022911/ENSMUSG00000025407/ENSMUSG00000025408/ENSMUSG00000026836/ENSMUSG00000027314/ENSMUSG00000027434/ENSMUSG00000028736/ENSMUSG00000030093/ENSMUSG00000031548/ENSMUSG00000035187/ENSMUSG00000036867/ENSMUSG00000037890/ENSMUSG00000038593/ENSMUSG00000038805/ENSMUSG00000041120/ENSMUSG00000042901/ENSMUSG00000047407/ENSMUSG00000048616/ENSMUSG00000052430/ENSMUSG00000052957/ENSMUSG00000064325/ENSMUSG00000074934	Wnt3/Axin2/Chrd/Edn1/Arl13b/Gli1/Ddit3/Acvr1/Dll4/Nkx2-2/Pax7/Wnt7a/Sfrp1/Nkx6-1/Smad6/Wdr19/Tctn1/Six3/Nbl1/Aida/Tgif1/Nog/Bmpr1b/Gas1/Hhip/Grem1	26
GO	BP	GO:0016358	dendrite development	68/4159	258/17420	0.191712925557435	0.460262873160069	ENSMUSG00000006435/ENSMUSG00000008999/ENSMUSG00000017740/ENSMUSG00000019970/ENSMUSG00000020132/ENSMUSG00000020389/ENSMUSG00000020886/ENSMUSG00000021301/ENSMUSG00000021701/ENSMUSG00000022076/ENSMUSG00000022240/ENSMUSG00000022261/ENSMUSG00000022311/ENSMUSG00000022324/ENSMUSG00000022602/ENSMUSG00000022619/ENSMUSG00000022623/ENSMUSG00000023328/ENSMUSG00000023411/ENSMUSG00000024778/ENSMUSG00000024924/ENSMUSG00000025237/ENSMUSG00000025372/ENSMUSG00000025630/ENSMUSG00000026259/ENSMUSG00000026304/ENSMUSG00000027296/ENSMUSG00000027950/ENSMUSG00000027954/ENSMUSG00000028664/ENSMUSG00000029245/ENSMUSG00000030093/ENSMUSG00000031139/ENSMUSG00000032513/ENSMUSG00000033214/ENSMUSG00000033389/ENSMUSG00000033569/ENSMUSG00000034675/ENSMUSG00000035064/ENSMUSG00000035910/ENSMUSG00000036264/ENSMUSG00000037541/ENSMUSG00000037855/ENSMUSG00000038738/ENSMUSG00000039145/ENSMUSG00000039621/ENSMUSG00000039652/ENSMUSG00000039683/ENSMUSG00000040265/ENSMUSG00000040276/ENSMUSG00000042453/ENSMUSG00000042589/ENSMUSG00000043051/ENSMUSG00000048482/ENSMUSG00000048960/ENSMUSG00000050132/ENSMUSG00000050272/ENSMUSG00000051615/ENSMUSG00000052920/ENSMUSG00000055254/ENSMUSG00000055471/ENSMUSG00000057897/ENSMUSG00000058835/ENSMUSG00000062098/ENSMUSG00000063160/ENSMUSG00000063887/ENSMUSG00000066129/ENSMUSG00000066877	Neurl1a/Bmp7/Slc12a5/Sgk1/Rab21/Cdkl3/Dlg4/Hecw1/Plk2/Klhl1/Ctnnd2/Sdc2/Csmd3/Matn2/Arc/Mapk8ip2/Shank3/Ache/Nfatc4/Fas/Vldlr/Parp6/Baiap2/Hprt/Ngef/Rab17/Itpka/Chrnb2/Efna1/Ephb2/Epha5/Wnt7a/Mcf2/Gorasp1/Slitrk5/Arhgap44/Bai3/Dbn1/Eef2k/Dcdc2a/Fstl4/Shank2/Zfp365/Shank1/Camk1d/Prex1/Cpeb3/Sdk1/Dnm3/Pacsin1/Reln/Cux2/Disc1/Bdnf/Prex2/Sarm1/Dscam/Rap2a/Prkg1/Ntrk2/Alk/Camk2b/Abi1/Btbd3/Numbl/Nlgn1/Kndc1/Nck2	68
GO	BP	GO:0016999	antibiotic metabolic process	37/4159	135/17420	0.192235119121319	0.461333844858841	ENSMUSG00000001642/ENSMUSG00000005949/ENSMUSG00000006818/ENSMUSG00000010025/ENSMUSG00000013846/ENSMUSG00000018339/ENSMUSG00000019278/ENSMUSG00000020122/ENSMUSG00000020774/ENSMUSG00000021214/ENSMUSG00000021748/ENSMUSG00000021913/ENSMUSG00000021996/ENSMUSG00000022679/ENSMUSG00000024953/ENSMUSG00000025194/ENSMUSG00000027187/ENSMUSG00000027605/ENSMUSG00000028138/ENSMUSG00000028479/ENSMUSG00000028756/ENSMUSG00000029455/ENSMUSG00000031387/ENSMUSG00000031641/ENSMUSG00000032315/ENSMUSG00000033268/ENSMUSG00000033715/ENSMUSG00000034456/ENSMUSG00000034744/ENSMUSG00000036820/ENSMUSG00000039942/ENSMUSG00000043613/ENSMUSG00000052102/ENSMUSG00000055301/ENSMUSG00000062012/ENSMUSG00000063856/ENSMUSG00000068452	Akr1b3/Ctns/Sod2/Aldh3a2/St3gal1/Gpx3/Dpep1/Egfr/Aspa/Akr1c18/Pdhb/Ogdhl/Esd/Mpv17l/Prdx5/Abcc2/Cat/Acss2/Adh5/Gne/Pink1/Aldh2/Renbp/Cbr4/Cyp1a1/Duox1/Akr1c14/Uroc1/Nagk/Amdhd2/Ptger4/Mmp3/Gnpda1/Adh7/Zfp13/Gpx1/Duox2	37
GO	BP	GO:0055006	cardiac cell development	27/4159	96/17420	0.193504103779674	0.461696796723451	ENSMUSG00000010175/ENSMUSG00000018830/ENSMUSG00000019789/ENSMUSG00000020354/ENSMUSG00000021367/ENSMUSG00000021944/ENSMUSG00000022383/ENSMUSG00000022803/ENSMUSG00000023951/ENSMUSG00000024011/ENSMUSG00000026207/ENSMUSG00000026360/ENSMUSG00000026923/ENSMUSG00000027276/ENSMUSG00000028023/ENSMUSG00000028063/ENSMUSG00000029231/ENSMUSG00000031461/ENSMUSG00000031626/ENSMUSG00000031980/ENSMUSG00000035283/ENSMUSG00000036867/ENSMUSG00000037139/ENSMUSG00000052920/ENSMUSG00000053702/ENSMUSG00000068614/ENSMUSG00000072720	Prox1/Myh11/Hey2/Sgcd/Edn1/Gata4/Ppara/Popdc2/Vegfa/Pi16/Speg/Rgs2/Notch1/Jag1/Pitx2/Lmna/Pdgfra/Myom2/Sorbs2/Agt/Adrb1/Smad6/Myom3/Prkg1/Nebl/Actc1/Myo18b	27
GO	BP	GO:0030031	cell projection assembly	124/4159	484/17420	0.194466772921846	0.461696796723451	ENSMUSG00000002486/ENSMUSG00000003354/ENSMUSG00000004768/ENSMUSG00000006435/ENSMUSG00000006445/ENSMUSG00000007655/ENSMUSG00000009292/ENSMUSG00000009621/ENSMUSG00000013160/ENSMUSG00000017950/ENSMUSG00000018012/ENSMUSG00000018736/ENSMUSG00000020014/ENSMUSG00000020308/ENSMUSG00000020319/ENSMUSG00000020340/ENSMUSG00000020669/ENSMUSG00000020758/ENSMUSG00000020895/ENSMUSG00000020930/ENSMUSG00000020990/ENSMUSG00000021114/ENSMUSG00000021118/ENSMUSG00000021363/ENSMUSG00000021368/ENSMUSG00000022099/ENSMUSG00000022262/ENSMUSG00000022436/ENSMUSG00000022438/ENSMUSG00000022488/ENSMUSG00000022663/ENSMUSG00000022836/ENSMUSG00000022911/ENSMUSG00000022997/ENSMUSG00000024033/ENSMUSG00000024109/ENSMUSG00000024143/ENSMUSG00000024175/ENSMUSG00000024253/ENSMUSG00000024501/ENSMUSG00000025085/ENSMUSG00000025432/ENSMUSG00000025499/ENSMUSG00000025504/ENSMUSG00000025505/ENSMUSG00000025857/ENSMUSG00000026304/ENSMUSG00000026879/ENSMUSG00000026923/ENSMUSG00000027111/ENSMUSG00000027803/ENSMUSG00000027805/ENSMUSG00000028845/ENSMUSG00000028943/ENSMUSG00000029029/ENSMUSG00000029095/ENSMUSG00000029121/ENSMUSG00000029468/ENSMUSG00000029469/ENSMUSG00000029528/ENSMUSG00000029636/ENSMUSG00000030223/ENSMUSG00000030733/ENSMUSG00000031558/ENSMUSG00000031831/ENSMUSG00000031841/ENSMUSG00000032735/ENSMUSG00000033220/ENSMUSG00000033389/ENSMUSG00000033763/ENSMUSG00000033826/ENSMUSG00000034226/ENSMUSG00000034227/ENSMUSG00000034401/ENSMUSG00000034675/ENSMUSG00000035042/ENSMUSG00000035578/ENSMUSG00000035863/ENSMUSG00000035910/ENSMUSG00000036712/ENSMUSG00000036832/ENSMUSG00000037325/ENSMUSG00000037509/ENSMUSG00000037890/ENSMUSG00000037944/ENSMUSG00000038042/ENSMUSG00000038072/ENSMUSG00000038195/ENSMUSG00000038593/ENSMUSG00000039179/ENSMUSG00000039438/ENSMUSG00000039529/ENSMUSG00000039552/ENSMUSG00000039632/ENSMUSG00000039765/ENSMUSG00000039963/ENSMUSG00000040212/ENSMUSG00000040265/ENSMUSG00000040866/ENSMUSG00000041144/ENSMUSG00000041351/ENSMUSG00000041845/ENSMUSG00000041936/ENSMUSG00000042064/ENSMUSG00000042156/ENSMUSG00000042417/ENSMUSG00000042523/ENSMUSG00000043051/ENSMUSG00000046192/ENSMUSG00000049488/ENSMUSG00000051615/ENSMUSG00000053153/ENSMUSG00000059854/ENSMUSG00000061322/ENSMUSG00000063145/ENSMUSG00000063838/ENSMUSG00000063887/ENSMUSG00000066643/ENSMUSG00000066877/ENSMUSG00000073102/ENSMUSG00000074651/ENSMUSG00000075307/ENSMUSG00000079092/ENSMUSG00000096141	Tchp/Ccdc65/Rab23/Neurl1a/Epha2/Cav1/Trpm2/Vav2/Atp6v0d1/Hnf4a/Rac3/Ndel1/4930485B16Rik/Tpgs1/Wdpcp/Cyfip2/Sh3yl1/Itgb4/Tmem107/Ccdc103/Cdkl1/Atp6v1d/Plek2/Mak/Tbc1d7/Dmtn/Dnah5/Sh3bp1/Parvb/Nckap1l/Atg3/Mylk/Arl13b/Wnt1/Rsph1/Nrxn1/Rhoq/Tekt4/Dync2li1/Dpysl3/Ablim1/Avil/Hras/Eps8l2/Tmem80/Heatr2/Rab17/Gsn/Notch1/Itga6/Wwtr1/Pfn2/Tekt2/Espn/Wrap73/Ablim2/Crmp1/P2rx7/Ift81/Pxn/Wasf3/Ptpro/Sh2b1/Slit2/Dnaaf1/Cdh13/Ablim3/Rac2/Arhgap44/Mtss1l/Dnah8/Rhov/Foxj1/Spata6/Dbn1/Ccl5/Iqcg/Palm/Dcdc2a/Cyld/Lpar3/Bbs7/Arhgef4/Wdr19/Ccr7/Ptpdc1/Galnt11/Rilp/Tctn1/Tekt5/Ttc36/Atp8b1/Rsph4a/Ccdc151/Cc2d2a/Ccdc40/Emp3/Dnm3/Rsph6a/Dnah7b/Rap1gap/Rhod/Agrn/Myo3b/Dzip1/Ccno/Dnal1/Disc1/Iqub/Tmem67/Rap2a/Spag16/Hydin/Dnaic1/Bbs5/Cdc42ep5/Nlgn1/Wdr35/Nck2/Drc1/Mcidas/Klhl41/Prl2c2/Dnah7a	124
GO	BP	GO:0003156	regulation of animal organ formation	11/4159	35/17420	0.194655972305864	0.461696796723451	ENSMUSG00000008999/ENSMUSG00000010797/ENSMUSG00000016918/ENSMUSG00000021994/ENSMUSG00000022144/ENSMUSG00000024014/ENSMUSG00000026923/ENSMUSG00000031565/ENSMUSG00000036585/ENSMUSG00000037225/ENSMUSG00000039910	Bmp7/Wnt2/Sulf1/Wnt5a/Gdnf/Pim1/Notch1/Fgfr1/Fgf1/Fgf2/Cited2	11
GO	BP	GO:0007435	salivary gland morphogenesis	11/4159	35/17420	0.194655972305864	0.461696796723451	ENSMUSG00000002603/ENSMUSG00000008999/ENSMUSG00000020019/ENSMUSG00000020122/ENSMUSG00000022676/ENSMUSG00000025746/ENSMUSG00000027208/ENSMUSG00000028780/ENSMUSG00000030123/ENSMUSG00000031565/ENSMUSG00000037820	Tgfb1/Bmp7/Ntn4/Egfr/Snai2/Il6/Fgf7/Sema3c/Plxnd1/Fgfr1/Tgm2	11
GO	BP	GO:0014002	astrocyte development	11/4159	35/17420	0.194655972305864	0.461696796723451	ENSMUSG00000014773/ENSMUSG00000020009/ENSMUSG00000020122/ENSMUSG00000020178/ENSMUSG00000020889/ENSMUSG00000020932/ENSMUSG00000026728/ENSMUSG00000030265/ENSMUSG00000039005/ENSMUSG00000040605/ENSMUSG00000095139	Dll1/Ifngr1/Egfr/Adora2a/Nr1d1/Gfap/Vim/Kras/Tlr4/Bace2/Pou3f2	11
GO	BP	GO:0021772	olfactory bulb development	11/4159	35/17420	0.194655972305864	0.461696796723451	ENSMUSG00000020644/ENSMUSG00000021994/ENSMUSG00000023391/ENSMUSG00000024621/ENSMUSG00000025020/ENSMUSG00000031558/ENSMUSG00000031565/ENSMUSG00000035277/ENSMUSG00000038539/ENSMUSG00000042401/ENSMUSG00000062209	Id2/Wnt5a/Dlx2/Csf1r/Slit1/Slit2/Fgfr1/Arx/Atf5/Crtac1/Erbb4	11
GO	BP	GO:0030225	macrophage differentiation	11/4159	35/17420	0.194655972305864	0.461696796723451	ENSMUSG00000002603/ENSMUSG00000008193/ENSMUSG00000018916/ENSMUSG00000020644/ENSMUSG00000022105/ENSMUSG00000022831/ENSMUSG00000023274/ENSMUSG00000023951/ENSMUSG00000031712/ENSMUSG00000031750/ENSMUSG00000034394	Tgfb1/Spib/Csf2/Id2/Rb1/Hcls1/Cd4/Vegfa/Il15/Il34/Lif	11
GO	BP	GO:0071542	dopaminergic neuron differentiation	11/4159	35/17420	0.194655972305864	0.461696796723451	ENSMUSG00000000125/ENSMUSG00000010797/ENSMUSG00000020963/ENSMUSG00000021994/ENSMUSG00000022997/ENSMUSG00000023951/ENSMUSG00000026826/ENSMUSG00000027996/ENSMUSG00000031548/ENSMUSG00000039496/ENSMUSG00000061353	Wnt3/Wnt2/Tshr/Wnt5a/Wnt1/Vegfa/Nr4a2/Sfrp2/Sfrp1/Cdnf/Cxcl12	11
GO	BP	GO:1903170	negative regulation of calcium ion transmembrane transport	11/4159	35/17420	0.194655972305864	0.461696796723451	ENSMUSG00000001175/ENSMUSG00000002603/ENSMUSG00000003161/ENSMUSG00000024381/ENSMUSG00000025068/ENSMUSG00000026271/ENSMUSG00000027861/ENSMUSG00000028214/ENSMUSG00000032192/ENSMUSG00000035640/ENSMUSG00000045038	Calm1/Tgfb1/Sri/Bin1/Gsto1/Gpr35/Casq2/Gem/Gnb5/Dos/Prkce	11
GO	BP	GO:0045117	azole transport	8/4159	24/17420	0.194751927871069	0.461696796723451	ENSMUSG00000010064/ENSMUSG00000017697/ENSMUSG00000018916/ENSMUSG00000021367/ENSMUSG00000029416/ENSMUSG00000040918/ENSMUSG00000050732/ENSMUSG00000057060	Slc38a3/Ada/Csf2/Edn1/Slc15a4/Slc19a2/Vamp8/Slc35f3	8
GO	BP	GO:0045187	regulation of circadian sleep/wake cycle, sleep	8/4159	24/17420	0.194751927871069	0.461696796723451	ENSMUSG00000015090/ENSMUSG00000017697/ENSMUSG00000018916/ENSMUSG00000020178/ENSMUSG00000022705/ENSMUSG00000025746/ENSMUSG00000027950/ENSMUSG00000039942	Ptgds/Ada/Csf2/Adora2a/Drd3/Il6/Chrnb2/Ptger4	8
GO	BP	GO:0050926	regulation of positive chemotaxis	8/4159	24/17420	0.194751927871069	0.461696796723451	ENSMUSG00000004791/ENSMUSG00000015533/ENSMUSG00000023951/ENSMUSG00000031520/ENSMUSG00000031841/ENSMUSG00000051980/ENSMUSG00000061353/ENSMUSG00000062960	Pgf/Itga2/Vegfa/Vegfc/Cdh13/Casr/Cxcl12/Kdr	8
GO	BP	GO:0097150	neuronal stem cell population maintenance	8/4159	24/17420	0.194751927871069	0.461696796723451	ENSMUSG00000010175/ENSMUSG00000014773/ENSMUSG00000026586/ENSMUSG00000026923/ENSMUSG00000027276/ENSMUSG00000027612/ENSMUSG00000044167/ENSMUSG00000048756	Prox1/Dll1/Prrx1/Notch1/Jag1/Mmp24/Foxo1/Foxo3	8
GO	BP	GO:1903204	negative regulation of oxidative stress-induced neuron death	8/4159	24/17420	0.194751927871069	0.461696796723451	ENSMUSG00000001786/ENSMUSG00000022997/ENSMUSG00000023826/ENSMUSG00000027737/ENSMUSG00000028341/ENSMUSG00000028756/ENSMUSG00000034105/ENSMUSG00000040888	Fbxo7/Wnt1/Park2/Slc7a11/Nr4a3/Pink1/Tldc1/Gfer	8
GO	BP	GO:0035567	non-canonical Wnt signaling pathway	15/4159	50/17420	0.195015400338018	0.461696796723451	ENSMUSG00000015957/ENSMUSG00000019880/ENSMUSG00000021319/ENSMUSG00000021994/ENSMUSG00000022382/ENSMUSG00000023972/ENSMUSG00000027996/ENSMUSG00000030093/ENSMUSG00000031548/ENSMUSG00000031661/ENSMUSG00000036856/ENSMUSG00000036904/ENSMUSG00000040183/ENSMUSG00000070327/ENSMUSG00000081683	Wnt11/Rspo3/Sfrp4/Wnt5a/Wnt7b/Ptk7/Sfrp2/Wnt7a/Sfrp1/Nkd1/Wnt4/Fzd8/Ankrd6/Rnf213/Fzd10	15
GO	BP	GO:0051055	negative regulation of lipid biosynthetic process	15/4159	50/17420	0.195015400338018	0.461696796723451	ENSMUSG00000000489/ENSMUSG00000003721/ENSMUSG00000010175/ENSMUSG00000018574/ENSMUSG00000021214/ENSMUSG00000022676/ENSMUSG00000025856/ENSMUSG00000028445/ENSMUSG00000030772/ENSMUSG00000030792/ENSMUSG00000031808/ENSMUSG00000032715/ENSMUSG00000036856/ENSMUSG00000038150/ENSMUSG00000075520	Pdgfb/Insig2/Prox1/Acadvl/Akr1c18/Snai2/Pdgfa/Enho/Dkk3/Dkkl1/Slc27a1/Trib3/Wnt4/Ormdl3/Malrd1	15
GO	BP	GO:0051865	protein autoubiquitination	21/4159	73/17420	0.197113214550357	0.461696796723451	ENSMUSG00000020184/ENSMUSG00000023307/ENSMUSG00000023826/ENSMUSG00000026429/ENSMUSG00000028098/ENSMUSG00000028557/ENSMUSG00000028793/ENSMUSG00000029397/ENSMUSG00000030921/ENSMUSG00000030966/ENSMUSG00000035235/ENSMUSG00000036964/ENSMUSG00000042607/ENSMUSG00000044628/ENSMUSG00000049502/ENSMUSG00000052949/ENSMUSG00000055850/ENSMUSG00000057719/ENSMUSG00000063851/ENSMUSG00000070327/ENSMUSG00000073968	Mdm2/March5/Park2/Ube2t/Rnf115/Rnf11/Rnf19b/Rchy1/Trim30a/Trim21/Trim13/Trim17/Asb4/Rnf208/Dtx3l/Rnf157/Rnf181/Sh3rf2/Rnf183/Rnf213/Trim68	21
GO	BP	GO:0002468	dendritic cell antigen processing and presentation	4/4159	10/17420	0.198402173987264	0.461696796723451	ENSMUSG00000018774/ENSMUSG00000024610/ENSMUSG00000037944/ENSMUSG00000055994	Cd68/Cd74/Ccr7/Nod2	4
GO	BP	GO:0002645	positive regulation of tolerance induction	4/4159	10/17420	0.198402173987264	0.461696796723451	ENSMUSG00000016206/ENSMUSG00000016496/ENSMUSG00000020227/ENSMUSG00000034227	H2-M3/Cd274/Irak3/Foxj1	4
GO	BP	GO:0002679	respiratory burst involved in defense response	4/4159	10/17420	0.198402173987264	0.461696796723451	ENSMUSG00000016024/ENSMUSG00000034708/ENSMUSG00000039384/ENSMUSG00000042682	Lbp/Grn/Dusp10/Selk	4
GO	BP	GO:0007039	protein catabolic process in the vacuole	4/4159	10/17420	0.198402173987264	0.461696796723451	ENSMUSG00000001750/ENSMUSG00000016534/ENSMUSG00000022257/ENSMUSG00000037706	Tcirg1/Lamp2/Laptm4b/Cd81	4
GO	BP	GO:0009111	vitamin catabolic process	4/4159	10/17420	0.198402173987264	0.461696796723451	ENSMUSG00000003484/ENSMUSG00000022947/ENSMUSG00000026726/ENSMUSG00000063415	Cyp4f18/Cbr3/Cubn/Cyp26b1	4
GO	BP	GO:0009950	dorsal/ventral axis specification	4/4159	10/17420	0.198402173987264	0.461696796723451	ENSMUSG00000000125/ENSMUSG00000000142/ENSMUSG00000031548/ENSMUSG00000036867	Wnt3/Axin2/Sfrp1/Smad6	4
GO	BP	GO:0010612	regulation of cardiac muscle adaptation	4/4159	10/17420	0.198402173987264	0.461696796723451	ENSMUSG00000026463/ENSMUSG00000028063/ENSMUSG00000028967/ENSMUSG00000044167	Atp2b4/Lmna/Errfi1/Foxo1	4
GO	BP	GO:0010896	regulation of triglyceride catabolic process	4/4159	10/17420	0.198402173987264	0.461696796723451	ENSMUSG00000000049/ENSMUSG00000020573/ENSMUSG00000025509/ENSMUSG00000032540	Apoh/Pik3cg/Pnpla2/Abhd5	4
GO	BP	GO:0019227	neuronal action potential propagation	4/4159	10/17420	0.198402173987264	0.461696796723451	ENSMUSG00000017412/ENSMUSG00000019194/ENSMUSG00000055254/ENSMUSG00000064329	Cacnb4/Scn1b/Ntrk2/Scn1a	4
GO	BP	GO:0019370	leukotriene biosynthetic process	4/4159	10/17420	0.198402173987264	0.461696796723451	ENSMUSG00000006344/ENSMUSG00000025701/ENSMUSG00000026688/ENSMUSG00000074604	Ggt5/Alox5/Mgst3/Mgst2	4
GO	BP	GO:0030432	peristalsis	4/4159	10/17420	0.198402173987264	0.461696796723451	ENSMUSG00000022144/ENSMUSG00000027071/ENSMUSG00000036437/ENSMUSG00000047904	Gdnf/P2rx3/Npy1r/Sstr2	4
GO	BP	GO:0030647	aminoglycoside antibiotic metabolic process	4/4159	10/17420	0.198402173987264	0.461696796723451	ENSMUSG00000001642/ENSMUSG00000021214/ENSMUSG00000031641/ENSMUSG00000033715	Akr1b3/Akr1c18/Cbr4/Akr1c14	4
GO	BP	GO:0031282	regulation of guanylate cyclase activity	4/4159	10/17420	0.198402173987264	0.461696796723451	ENSMUSG00000020826/ENSMUSG00000023982/ENSMUSG00000028978/ENSMUSG00000029361	Nos2/Guca1a/Nos3/Nos1	4
GO	BP	GO:0032905	transforming growth factor beta1 production	4/4159	10/17420	0.198402173987264	0.461696796723451	ENSMUSG00000022257/ENSMUSG00000031007/ENSMUSG00000031778/ENSMUSG00000067001	Laptm4b/Atp6ap2/Cx3cl1/Serpinb7	4
GO	BP	GO:0033603	positive regulation of dopamine secretion	4/4159	10/17420	0.198402173987264	0.461696796723451	ENSMUSG00000027950/ENSMUSG00000028756/ENSMUSG00000036330/ENSMUSG00000061353	Chrnb2/Pink1/Slc18a1/Cxcl12	4
GO	BP	GO:0033625	positive regulation of integrin activation	4/4159	10/17420	0.198402173987264	0.461696796723451	ENSMUSG00000020120/ENSMUSG00000023078/ENSMUSG00000028217/ENSMUSG00000057058	Plek/Cxcl13/Cdh17/Skap1	4
GO	BP	GO:0034309	primary alcohol biosynthetic process	4/4159	10/17420	0.198402173987264	0.461696796723451	ENSMUSG00000004815/ENSMUSG00000024112/ENSMUSG00000030772/ENSMUSG00000036856	Dgkq/Cacna1h/Dkk3/Wnt4	4
GO	BP	GO:0035646	endosome to melanosome transport	4/4159	10/17420	0.198402173987264	0.461696796723451	ENSMUSG00000005804/ENSMUSG00000025351/ENSMUSG00000030559/ENSMUSG00000057667	Bloc1s6/Cd63/Rab38/Bloc1s3	4
GO	BP	GO:0035672	oligopeptide transmembrane transport	4/4159	10/17420	0.198402173987264	0.461696796723451	ENSMUSG00000025557/ENSMUSG00000027737/ENSMUSG00000028217/ENSMUSG00000029416	Slc15a1/Slc7a11/Cdh17/Slc15a4	4
GO	BP	GO:0042364	water-soluble vitamin biosynthetic process	4/4159	10/17420	0.198402173987264	0.461696796723451	ENSMUSG00000024712/ENSMUSG00000025068/ENSMUSG00000032788/ENSMUSG00000037022	Rfk/Gsto1/Pdxk/Mmaa	4
GO	BP	GO:0043485	endosome to pigment granule transport	4/4159	10/17420	0.198402173987264	0.461696796723451	ENSMUSG00000005804/ENSMUSG00000025351/ENSMUSG00000030559/ENSMUSG00000057667	Bloc1s6/Cd63/Rab38/Bloc1s3	4
GO	BP	GO:0043615	astrocyte cell migration	4/4159	10/17420	0.198402173987264	0.461696796723451	ENSMUSG00000000957/ENSMUSG00000000982/ENSMUSG00000021665/ENSMUSG00000035385	Mmp14/Ccl3/Hexb/Ccl2	4
GO	BP	GO:0043651	linoleic acid metabolic process	4/4159	10/17420	0.198402173987264	0.461696796723451	ENSMUSG00000020891/ENSMUSG00000020892/ENSMUSG00000022040/ENSMUSG00000052914	Alox8/Aloxe3/Ephx2/Cyp2j6	4
GO	BP	GO:0044351	macropinocytosis	4/4159	10/17420	0.198402173987264	0.461696796723451	ENSMUSG00000020143/ENSMUSG00000020263/ENSMUSG00000032577/ENSMUSG00000032733	Dock2/Appl2/Mapkapk3/Snx33	4
GO	BP	GO:0045625	regulation of T-helper 1 cell differentiation	4/4159	10/17420	0.198402173987264	0.461696796723451	ENSMUSG00000030748/ENSMUSG00000037944/ENSMUSG00000039377/ENSMUSG00000041135	Il4ra/Ccr7/Hlx/Ripk2	4
GO	BP	GO:0045741	positive regulation of epidermal growth factor-activated receptor activity	4/4159	10/17420	0.198402173987264	0.461696796723451	ENSMUSG00000006435/ENSMUSG00000029377/ENSMUSG00000029999/ENSMUSG00000033717	Neurl1a/Ereg/Tgfa/Adra2a	4
GO	BP	GO:0046135	pyrimidine nucleoside catabolic process	4/4159	10/17420	0.198402173987264	0.461696796723451	ENSMUSG00000020407/ENSMUSG00000033308/ENSMUSG00000033427/ENSMUSG00000040613	Upp1/Dpyd/Upb1/Apobec1	4
GO	BP	GO:0046485	ether lipid metabolic process	4/4159	10/17420	0.198402173987264	0.461696796723451	ENSMUSG00000010307/ENSMUSG00000020003/ENSMUSG00000050103/ENSMUSG00000060675	Tmem86a/Pex7/Agmo/Pla2g16	4
GO	BP	GO:0046512	sphingosine biosynthetic process	4/4159	10/17420	0.198402173987264	0.461696796723451	ENSMUSG00000024887/ENSMUSG00000028048/ENSMUSG00000031591/ENSMUSG00000038007	Asah2/Gba/Asah1/Acer2	4
GO	BP	GO:0048021	regulation of melanin biosynthetic process	4/4159	10/17420	0.198402173987264	0.461696796723451	ENSMUSG00000005994/ENSMUSG00000021994/ENSMUSG00000027737/ENSMUSG00000061048	Tyrp1/Wnt5a/Slc7a11/Cdh3	4
GO	BP	GO:0048563	post-embryonic animal organ morphogenesis	4/4159	10/17420	0.198402173987264	0.461696796723451	ENSMUSG00000003873/ENSMUSG00000012819/ENSMUSG00000027204/ENSMUSG00000030761	Bax/Cdh23/Fbn1/Myo7a	4
GO	BP	GO:0048757	pigment granule maturation	4/4159	10/17420	0.198402173987264	0.461696796723451	ENSMUSG00000005804/ENSMUSG00000025351/ENSMUSG00000030559/ENSMUSG00000057667	Bloc1s6/Cd63/Rab38/Bloc1s3	4
GO	BP	GO:0051409	response to nitrosative stress	4/4159	10/17420	0.198402173987264	0.461696796723451	ENSMUSG00000025408/ENSMUSG00000028124/ENSMUSG00000028138/ENSMUSG00000036923	Ddit3/Gclm/Adh5/Stox1	4
GO	BP	GO:0051549	positive regulation of keratinocyte migration	4/4159	10/17420	0.198402173987264	0.461696796723451	ENSMUSG00000017737/ENSMUSG00000022367/ENSMUSG00000027208/ENSMUSG00000028434	Mmp9/Has2/Fgf7/Epb4.1l4b	4
GO	BP	GO:0060290	transdifferentiation	4/4159	10/17420	0.198402173987264	0.461696796723451	ENSMUSG00000016494/ENSMUSG00000021944/ENSMUSG00000034394/ENSMUSG00000068154	Cd34/Gata4/Lif/Insm1	4
GO	BP	GO:0060379	cardiac muscle cell myoblast differentiation	4/4159	10/17420	0.198402173987264	0.461696796723451	ENSMUSG00000000093/ENSMUSG00000026923/ENSMUSG00000062991/ENSMUSG00000074934	Tbx2/Notch1/Nrg1/Grem1	4
GO	BP	GO:0061684	chaperone-mediated autophagy	4/4159	10/17420	0.198402173987264	0.461696796723451	ENSMUSG00000016534/ENSMUSG00000017760/ENSMUSG00000020932/ENSMUSG00000050315	Lamp2/Ctsa/Gfap/Synpo2	4
GO	BP	GO:0070673	response to interleukin-18	4/4159	10/17420	0.198402173987264	0.461696796723451	ENSMUSG00000000489/ENSMUSG00000022512/ENSMUSG00000026068/ENSMUSG00000041135	Pdgfb/Cldn1/Il18rap/Ripk2	4
GO	BP	GO:0071233	cellular response to leucine	4/4159	10/17420	0.198402173987264	0.461696796723451	ENSMUSG00000022750/ENSMUSG00000028278/ENSMUSG00000028893/ENSMUSG00000038332	Klhl22/Rragd/Sesn2/Sesn1	4
GO	BP	GO:0071639	positive regulation of monocyte chemotactic protein-1 production	4/4159	10/17420	0.198402173987264	0.461696796723451	ENSMUSG00000014158/ENSMUSG00000035799/ENSMUSG00000042682/ENSMUSG00000055994	Trpv4/Twist1/Selk/Nod2	4
GO	BP	GO:0072172	mesonephric tubule formation	4/4159	10/17420	0.198402173987264	0.461696796723451	ENSMUSG00000015619/ENSMUSG00000022144/ENSMUSG00000048616/ENSMUSG00000074934	Gata3/Gdnf/Nog/Grem1	4
GO	BP	GO:0072641	type I interferon secretion	4/4159	10/17420	0.198402173987264	0.461696796723451	ENSMUSG00000026896/ENSMUSG00000027843/ENSMUSG00000040296/ENSMUSG00000049723	Ifih1/Ptpn22/Ddx58/Mmp12	4
GO	BP	GO:0072642	interferon-alpha secretion	4/4159	10/17420	0.198402173987264	0.461696796723451	ENSMUSG00000026896/ENSMUSG00000027843/ENSMUSG00000040296/ENSMUSG00000049723	Ifih1/Ptpn22/Ddx58/Mmp12	4
GO	BP	GO:0072674	multinuclear osteoclast differentiation	4/4159	10/17420	0.198402173987264	0.461696796723451	ENSMUSG00000026321/ENSMUSG00000037706/ENSMUSG00000039461/ENSMUSG00000046186	Tnfrsf11a/Cd81/Tcta/Cd109	4
GO	BP	GO:0090129	positive regulation of synapse maturation	4/4159	10/17420	0.198402173987264	0.461696796723451	ENSMUSG00000006435/ENSMUSG00000024109/ENSMUSG00000042453/ENSMUSG00000057897	Neurl1a/Nrxn1/Reln/Camk2b	4
GO	BP	GO:0097011	cellular response to granulocyte macrophage colony-stimulating factor stimulus	4/4159	10/17420	0.198402173987264	0.461696796723451	ENSMUSG00000018916/ENSMUSG00000022489/ENSMUSG00000023274/ENSMUSG00000028469	Csf2/Pde1b/Cd4/Npr2	4
GO	BP	GO:0097012	response to granulocyte macrophage colony-stimulating factor	4/4159	10/17420	0.198402173987264	0.461696796723451	ENSMUSG00000018916/ENSMUSG00000022489/ENSMUSG00000023274/ENSMUSG00000028469	Csf2/Pde1b/Cd4/Npr2	4
GO	BP	GO:0097084	vascular smooth muscle cell development	4/4159	10/17420	0.198402173987264	0.461696796723451	ENSMUSG00000019789/ENSMUSG00000026814/ENSMUSG00000026923/ENSMUSG00000036867	Hey2/Eng/Notch1/Smad6	4
GO	BP	GO:0098870	action potential propagation	4/4159	10/17420	0.198402173987264	0.461696796723451	ENSMUSG00000017412/ENSMUSG00000019194/ENSMUSG00000055254/ENSMUSG00000064329	Cacnb4/Scn1b/Ntrk2/Scn1a	4
GO	BP	GO:0150065	regulation of deacetylase activity	4/4159	10/17420	0.198402173987264	0.461696796723451	ENSMUSG00000023951/ENSMUSG00000028756/ENSMUSG00000041187/ENSMUSG00000052712	Vegfa/Pink1/Prkd2/BC004004	4
GO	BP	GO:1900044	regulation of protein K63-linked ubiquitination	4/4159	10/17420	0.198402173987264	0.461696796723451	ENSMUSG00000027843/ENSMUSG00000055994/ENSMUSG00000057367/ENSMUSG00000063268	Ptpn22/Nod2/Birc2/Parp10	4
GO	BP	GO:1900102	negative regulation of endoplasmic reticulum unfolded protein response	4/4159	10/17420	0.198402173987264	0.461696796723451	ENSMUSG00000014905/ENSMUSG00000039474/ENSMUSG00000048249/ENSMUSG00000066877	Dnajb9/Wfs1/Crebrf/Nck2	4
GO	BP	GO:1900165	negative regulation of interleukin-6 secretion	4/4159	10/17420	0.198402173987264	0.461696796723451	ENSMUSG00000025340/ENSMUSG00000027843/ENSMUSG00000031451/ENSMUSG00000037922	Rabgef1/Ptpn22/Gas6/Bank1	4
GO	BP	GO:1900426	positive regulation of defense response to bacterium	4/4159	10/17420	0.198402173987264	0.461696796723451	ENSMUSG00000001123/ENSMUSG00000020399/ENSMUSG00000049709/ENSMUSG00000055994	Lgals9/Havcr2/Nlrp10/Nod2	4
GO	BP	GO:1901072	glucosamine-containing compound catabolic process	4/4159	10/17420	0.198402173987264	0.461696796723451	ENSMUSG00000026450/ENSMUSG00000028189/ENSMUSG00000036820/ENSMUSG00000052102	Chit1/Ctbs/Amdhd2/Gnpda1	4
GO	BP	GO:1901660	calcium ion export	4/4159	10/17420	0.198402173987264	0.461696796723451	ENSMUSG00000026463/ENSMUSG00000030376/ENSMUSG00000032754/ENSMUSG00000079055	Atp2b4/Slc8a2/Slc8b1/Slc8a3	4
GO	BP	GO:1902739	regulation of interferon-alpha secretion	4/4159	10/17420	0.198402173987264	0.461696796723451	ENSMUSG00000026896/ENSMUSG00000027843/ENSMUSG00000040296/ENSMUSG00000049723	Ifih1/Ptpn22/Ddx58/Mmp12	4
GO	BP	GO:1902741	positive regulation of interferon-alpha secretion	4/4159	10/17420	0.198402173987264	0.461696796723451	ENSMUSG00000026896/ENSMUSG00000027843/ENSMUSG00000040296/ENSMUSG00000049723	Ifih1/Ptpn22/Ddx58/Mmp12	4
GO	BP	GO:1905245	regulation of aspartic-type peptidase activity	4/4159	10/17420	0.198402173987264	0.461696796723451	ENSMUSG00000024381/ENSMUSG00000027954/ENSMUSG00000028039/ENSMUSG00000034708	Bin1/Efna1/Efna3/Grn	4
GO	BP	GO:1990253	cellular response to leucine starvation	4/4159	10/17420	0.198402173987264	0.461696796723451	ENSMUSG00000024423/ENSMUSG00000028278/ENSMUSG00000028893/ENSMUSG00000038332	Impact/Rragd/Sesn2/Sesn1	4
GO	BP	GO:2000303	regulation of ceramide biosynthetic process	4/4159	10/17420	0.198402173987264	0.461696796723451	ENSMUSG00000021770/ENSMUSG00000028195/ENSMUSG00000038150/ENSMUSG00000042632	Samd8/Cyr61/Ormdl3/Pla2g6	4
GO	BP	GO:0007369	gastrulation	46/4159	171/17420	0.19847285910323	0.461696796723451	ENSMUSG00000000125/ENSMUSG00000000555/ENSMUSG00000000957/ENSMUSG00000001119/ENSMUSG00000006445/ENSMUSG00000006958/ENSMUSG00000008999/ENSMUSG00000015533/ENSMUSG00000015957/ENSMUSG00000017737/ENSMUSG00000017950/ENSMUSG00000019850/ENSMUSG00000020758/ENSMUSG00000021944/ENSMUSG00000021994/ENSMUSG00000022817/ENSMUSG00000022895/ENSMUSG00000024134/ENSMUSG00000024986/ENSMUSG00000026042/ENSMUSG00000026639/ENSMUSG00000026768/ENSMUSG00000026836/ENSMUSG00000026837/ENSMUSG00000027087/ENSMUSG00000027985/ENSMUSG00000027996/ENSMUSG00000028341/ENSMUSG00000029201/ENSMUSG00000029763/ENSMUSG00000031548/ENSMUSG00000031565/ENSMUSG00000031681/ENSMUSG00000031740/ENSMUSG00000031790/ENSMUSG00000033634/ENSMUSG00000034064/ENSMUSG00000034161/ENSMUSG00000037010/ENSMUSG00000041324/ENSMUSG00000042812/ENSMUSG00000044338/ENSMUSG00000047407/ENSMUSG00000048616/ENSMUSG00000056758/ENSMUSG00000068196	Wnt3/Itga5/Mmp14/Col6a1/Epha2/Chrd/Bmp7/Itga2/Wnt11/Mmp9/Hnf4a/Tnfaip3/Itgb4/Gata4/Wnt5a/Itgb5/Ets2/Six2/Hhex/Col5a2/Lamb3/Itga8/Acvr1/Col5a1/Itgav/Lef1/Sfrp2/Nr4a3/Ugdh/Exoc4/Sfrp1/Fgfr1/Smad1/Mmp2/Mmp15/Cml2/Poglut1/Scx/Apln/Inhba/Foxf1/Aplnr/Tgif1/Nog/Hmga2/Col8a1	46
GO	BP	GO:1904019	epithelial cell apoptotic process	30/4159	108/17420	0.19850351936309	0.461696796723451	ENSMUSG00000001435/ENSMUSG00000002289/ENSMUSG00000002799/ENSMUSG00000004446/ENSMUSG00000005413/ENSMUSG00000015619/ENSMUSG00000016206/ENSMUSG00000017652/ENSMUSG00000019850/ENSMUSG00000020573/ENSMUSG00000021127/ENSMUSG00000021214/ENSMUSG00000021319/ENSMUSG00000022105/ENSMUSG00000024778/ENSMUSG00000024959/ENSMUSG00000026031/ENSMUSG00000026879/ENSMUSG00000027490/ENSMUSG00000029167/ENSMUSG00000030717/ENSMUSG00000031451/ENSMUSG00000032591/ENSMUSG00000037411/ENSMUSG00000038805/ENSMUSG00000039474/ENSMUSG00000048756/ENSMUSG00000056481/ENSMUSG00000059866/ENSMUSG00000062960	Col18a1/Angptl4/Jag2/Bid/Hmox1/Gata3/H2-M3/Cd40/Tnfaip3/Pik3cg/Zfp36l1/Akr1c18/Sfrp4/Rb1/Fas/Bad/Cflar/Gsn/E2f1/Ppargc1a/Nupr1/Gas6/Mst1/Serpine1/Six3/Wfs1/Foxo3/Cd248/Tnip2/Kdr	30
GO	BP	GO:0002042	cell migration involved in sprouting angiogenesis	16/4159	54/17420	0.199803299398894	0.461696796723451	ENSMUSG00000005413/ENSMUSG00000021701/ENSMUSG00000023034/ENSMUSG00000023951/ENSMUSG00000026923/ENSMUSG00000027314/ENSMUSG00000028698/ENSMUSG00000031558/ENSMUSG00000032487/ENSMUSG00000033730/ENSMUSG00000037225/ENSMUSG00000041445/ENSMUSG00000058022/ENSMUSG00000062352/ENSMUSG00000062960/ENSMUSG00000074934	Hmox1/Plk2/Nr4a1/Vegfa/Notch1/Dll4/Pik3r3/Slit2/Ptgs2/Egr3/Fgf2/Mmrn2/Adtrp/Itgb1bp1/Kdr/Grem1	16
GO	BP	GO:0010171	body morphogenesis	16/4159	54/17420	0.199803299398894	0.461696796723451	ENSMUSG00000000125/ENSMUSG00000001497/ENSMUSG00000002603/ENSMUSG00000020097/ENSMUSG00000027985/ENSMUSG00000029231/ENSMUSG00000031007/ENSMUSG00000031740/ENSMUSG00000031825/ENSMUSG00000032327/ENSMUSG00000032515/ENSMUSG00000034161/ENSMUSG00000034640/ENSMUSG00000038387/ENSMUSG00000048450/ENSMUSG00000048616	Wnt3/Pax9/Tgfb1/Sgpl1/Lef1/Pdgfra/Atp6ap2/Mmp2/Crispld2/Stra6/Csrnp1/Scx/Tiparp/Rras/Msx1/Nog	16
GO	BP	GO:1904427	positive regulation of calcium ion transmembrane transport	22/4159	77/17420	0.199878037860768	0.461696796723451	ENSMUSG00000003161/ENSMUSG00000003873/ENSMUSG00000015968/ENSMUSG00000017400/ENSMUSG00000017412/ENSMUSG00000017817/ENSMUSG00000023964/ENSMUSG00000025068/ENSMUSG00000031778/ENSMUSG00000032011/ENSMUSG00000032839/ENSMUSG00000034330/ENSMUSG00000034855/ENSMUSG00000035283/ENSMUSG00000039672/ENSMUSG00000041046/ENSMUSG00000043448/ENSMUSG00000044338/ENSMUSG00000045730/ENSMUSG00000048779/ENSMUSG00000050147/ENSMUSG00000052353	Sri/Bax/Cacna1d/Stac2/Cacnb4/Jph2/Calcr/Gsto1/Cx3cl1/Thy1/Trpc1/Plcg2/Cxcl10/Adrb1/Kcne2/Ramp3/Gjc2/Aplnr/Adrb2/P2ry6/F2rl3/Cemip	22
GO	BP	GO:0002274	myeloid leukocyte activation	51/4159	191/17420	0.200309528120643	0.461696796723451	ENSMUSG00000000982/ENSMUSG00000001123/ENSMUSG00000002603/ENSMUSG00000002983/ENSMUSG00000005125/ENSMUSG00000005413/ENSMUSG00000005951/ENSMUSG00000005952/ENSMUSG00000016024/ENSMUSG00000018916/ENSMUSG00000019989/ENSMUSG00000020009/ENSMUSG00000020143/ENSMUSG00000020399/ENSMUSG00000020889/ENSMUSG00000021994/ENSMUSG00000022037/ENSMUSG00000022965/ENSMUSG00000024379/ENSMUSG00000024810/ENSMUSG00000025279/ENSMUSG00000025340/ENSMUSG00000026068/ENSMUSG00000026069/ENSMUSG00000026797/ENSMUSG00000027995/ENSMUSG00000028341/ENSMUSG00000029484/ENSMUSG00000030748/ENSMUSG00000031289/ENSMUSG00000031596/ENSMUSG00000031639/ENSMUSG00000031712/ENSMUSG00000031778/ENSMUSG00000033220/ENSMUSG00000034708/ENSMUSG00000034947/ENSMUSG00000035042/ENSMUSG00000039005/ENSMUSG00000039699/ENSMUSG00000041301/ENSMUSG00000042812/ENSMUSG00000044288/ENSMUSG00000044827/ENSMUSG00000045038/ENSMUSG00000050732/ENSMUSG00000052336/ENSMUSG00000052684/ENSMUSG00000053158/ENSMUSG00000059866/ENSMUSG00000062585	Ccl3/Lgals9/Tgfb1/Relb/Ndrg1/Hmox1/Shpk/Trpv1/Lbp/Csf2/Enpp3/Ifngr1/Dock2/Havcr2/Nr1d1/Wnt5a/Clu/Ifngr2/Tslp/Il33/Dnase1l3/Rabgef1/Il18rap/Il1rl1/Stxbp1/Tlr2/Nr4a3/Anxa3/Il4ra/Il13ra2/Slc7a2/Tlr3/Il15/Cx3cl1/Rac2/Grn/Tmem106a/Ccl5/Tlr4/Batf2/Cftr/Foxf1/Cnr1/Tlr1/Prkce/Vamp8/Cx3cr1/Jun/Fes/Tnip2/Cnr2	51
GO	BP	GO:0002577	regulation of antigen processing and presentation	6/4159	17/17420	0.201221203718799	0.461696796723451	ENSMUSG00000018774/ENSMUSG00000024339/ENSMUSG00000024610/ENSMUSG00000037944/ENSMUSG00000055994/ENSMUSG00000073421	Cd68/Tap2/Cd74/Ccr7/Nod2/H2-Ab1	6
GO	BP	GO:0010310	regulation of hydrogen peroxide metabolic process	6/4159	17/17420	0.201221203718799	0.461696796723451	ENSMUSG00000005949/ENSMUSG00000022679/ENSMUSG00000028756/ENSMUSG00000039942/ENSMUSG00000043613/ENSMUSG00000062012	Ctns/Mpv17l/Pink1/Ptger4/Mmp3/Zfp13	6
GO	BP	GO:0010623	programmed cell death involved in cell development	6/4159	17/17420	0.201221203718799	0.461696796723451	ENSMUSG00000003873/ENSMUSG00000025279/ENSMUSG00000028072/ENSMUSG00000033538/ENSMUSG00000037225/ENSMUSG00000048482	Bax/Dnase1l3/Ntrk1/Casp4/Fgf2/Bdnf	6
GO	BP	GO:0016486	peptide hormone processing	6/4159	17/17420	0.201221203718799	0.461696796723451	ENSMUSG00000020131/ENSMUSG00000027419/ENSMUSG00000030513/ENSMUSG00000031007/ENSMUSG00000037852/ENSMUSG00000060402	Pcsk4/Pcsk2/Pcsk6/Atp6ap2/Cpe/Chst8	6
GO	BP	GO:0018904	ether metabolic process	6/4159	17/17420	0.201221203718799	0.461696796723451	ENSMUSG00000010307/ENSMUSG00000020003/ENSMUSG00000022040/ENSMUSG00000038776/ENSMUSG00000050103/ENSMUSG00000060675	Tmem86a/Pex7/Ephx2/Ephx1/Agmo/Pla2g16	6
GO	BP	GO:0021692	cerebellar Purkinje cell layer morphogenesis	6/4159	17/17420	0.201221203718799	0.461696796723451	ENSMUSG00000003762/ENSMUSG00000014773/ENSMUSG00000023011/ENSMUSG00000029595/ENSMUSG00000030302/ENSMUSG00000039137	Adck4/Dll1/Faim2/Lhx5/Atp2b2/Whrn	6
GO	BP	GO:0030852	regulation of granulocyte differentiation	6/4159	17/17420	0.201221203718799	0.461696796723451	ENSMUSG00000022831/ENSMUSG00000026288/ENSMUSG00000027944/ENSMUSG00000027985/ENSMUSG00000029359/ENSMUSG00000039410	Hcls1/Inpp5d/Hax1/Lef1/Tesc/Prdm16	6
GO	BP	GO:0032674	regulation of interleukin-5 production	6/4159	17/17420	0.201221203718799	0.461696796723451	ENSMUSG00000015619/ENSMUSG00000024379/ENSMUSG00000024653/ENSMUSG00000024810/ENSMUSG00000026069/ENSMUSG00000027985	Gata3/Tslp/Scgb1a1/Il33/Il1rl1/Lef1	6
GO	BP	GO:0032695	negative regulation of interleukin-12 production	6/4159	17/17420	0.201221203718799	0.461696796723451	ENSMUSG00000001348/ENSMUSG00000020227/ENSMUSG00000028965/ENSMUSG00000042190/ENSMUSG00000055994/ENSMUSG00000071552	Acp5/Irak3/Tnfrsf9/Cmklr1/Nod2/Tigit	6
GO	BP	GO:0032740	positive regulation of interleukin-17 production	6/4159	17/17420	0.201221203718799	0.461696796723451	ENSMUSG00000002603/ENSMUSG00000025746/ENSMUSG00000031712/ENSMUSG00000032508/ENSMUSG00000037447/ENSMUSG00000055994	Tgfb1/Il6/Il15/Myd88/Arid5a/Nod2	6
GO	BP	GO:0035864	response to potassium ion	6/4159	17/17420	0.201221203718799	0.461696796723451	ENSMUSG00000020886/ENSMUSG00000022836/ENSMUSG00000024112/ENSMUSG00000025582/ENSMUSG00000029167/ENSMUSG00000052572	Dlg4/Mylk/Cacna1h/Nptx1/Ppargc1a/Dlg2	6
GO	BP	GO:0035930	corticosteroid hormone secretion	6/4159	17/17420	0.201221203718799	0.461696796723451	ENSMUSG00000017446/ENSMUSG00000024907/ENSMUSG00000031980/ENSMUSG00000061762/ENSMUSG00000068742/ENSMUSG00000075702	C1qtnf1/Gal/Agt/Tac1/Cry2/Selm	6
GO	BP	GO:0042535	positive regulation of tumor necrosis factor biosynthetic process	6/4159	17/17420	0.201221203718799	0.461696796723451	ENSMUSG00000004951/ENSMUSG00000016024/ENSMUSG00000028602/ENSMUSG00000039005/ENSMUSG00000044827/ENSMUSG00000051457	Hspb1/Lbp/Tnfrsf8/Tlr4/Tlr1/Spn	6
GO	BP	GO:0045064	T-helper 2 cell differentiation	6/4159	17/17420	0.201221203718799	0.461696796723451	ENSMUSG00000015619/ENSMUSG00000022508/ENSMUSG00000025746/ENSMUSG00000030748/ENSMUSG00000039377/ENSMUSG00000053175	Gata3/Bcl6/Il6/Il4ra/Hlx/Bcl3	6
GO	BP	GO:0045649	regulation of macrophage differentiation	6/4159	17/17420	0.201221203718799	0.461696796723451	ENSMUSG00000002603/ENSMUSG00000020644/ENSMUSG00000022105/ENSMUSG00000022831/ENSMUSG00000031750/ENSMUSG00000034394	Tgfb1/Id2/Rb1/Hcls1/Il34/Lif	6
GO	BP	GO:0046321	positive regulation of fatty acid oxidation	6/4159	17/17420	0.201221203718799	0.461696796723451	ENSMUSG00000022383/ENSMUSG00000024900/ENSMUSG00000028341/ENSMUSG00000029167/ENSMUSG00000035799/ENSMUSG00000074064	Ppara/Cpt1a/Nr4a3/Ppargc1a/Twist1/Mlycd	6
GO	BP	GO:0051450	myoblast proliferation	6/4159	17/17420	0.201221203718799	0.461696796723451	ENSMUSG00000002250/ENSMUSG00000007038/ENSMUSG00000025172/ENSMUSG00000028736/ENSMUSG00000063856/ENSMUSG00000075307	Ppard/Neu1/Ankrd2/Pax7/Gpx1/Klhl41	6
GO	BP	GO:0070365	hepatocyte differentiation	6/4159	17/17420	0.201221203718799	0.461696796723451	ENSMUSG00000010175/ENSMUSG00000015533/ENSMUSG00000017950/ENSMUSG00000022997/ENSMUSG00000024986/ENSMUSG00000032315	Prox1/Itga2/Hnf4a/Wnt1/Hhex/Cyp1a1	6
GO	BP	GO:0071391	cellular response to estrogen stimulus	6/4159	17/17420	0.201221203718799	0.461696796723451	ENSMUSG00000019768/ENSMUSG00000020184/ENSMUSG00000031548/ENSMUSG00000034341/ENSMUSG00000037447/ENSMUSG00000078945	Esr1/Mdm2/Sfrp1/Wbp2/Arid5a/Naip2	6
GO	BP	GO:0071498	cellular response to fluid shear stress	6/4159	17/17420	0.201221203718799	0.461696796723451	ENSMUSG00000022367/ENSMUSG00000029304/ENSMUSG00000032487/ENSMUSG00000055148/ENSMUSG00000059456/ENSMUSG00000076441	Has2/Spp1/Ptgs2/Klf2/Ptk2b/Ass1	6
GO	BP	GO:0071605	monocyte chemotactic protein-1 production	6/4159	17/17420	0.201221203718799	0.461696796723451	ENSMUSG00000014158/ENSMUSG00000022548/ENSMUSG00000035799/ENSMUSG00000042682/ENSMUSG00000055994/ENSMUSG00000060803	Trpv4/Apod/Twist1/Selk/Nod2/Gstp1	6
GO	BP	GO:0071636	positive regulation of transforming growth factor beta production	6/4159	17/17420	0.201221203718799	0.461696796723451	ENSMUSG00000015957/ENSMUSG00000016494/ENSMUSG00000031007/ENSMUSG00000031778/ENSMUSG00000032487/ENSMUSG00000067001	Wnt11/Cd34/Atp6ap2/Cx3cl1/Ptgs2/Serpinb7	6
GO	BP	GO:0071637	regulation of monocyte chemotactic protein-1 production	6/4159	17/17420	0.201221203718799	0.461696796723451	ENSMUSG00000014158/ENSMUSG00000022548/ENSMUSG00000035799/ENSMUSG00000042682/ENSMUSG00000055994/ENSMUSG00000060803	Trpv4/Apod/Twist1/Selk/Nod2/Gstp1	6
GO	BP	GO:0071801	regulation of podosome assembly	6/4159	17/17420	0.201221203718799	0.461696796723451	ENSMUSG00000018916/ENSMUSG00000020366/ENSMUSG00000021998/ENSMUSG00000026879/ENSMUSG00000031207/ENSMUSG00000032489	Csf2/Mapk9/Lcp1/Gsn/Msn/Kif9	6
GO	BP	GO:0086011	membrane repolarization during action potential	6/4159	17/17420	0.201221203718799	0.461696796723451	ENSMUSG00000007655/ENSMUSG00000009545/ENSMUSG00000038319/ENSMUSG00000039672/ENSMUSG00000040896/ENSMUSG00000058498	Cav1/Kcnq1/Kcnh2/Kcne2/Kcnd3/Rnf207	6
GO	BP	GO:0097094	craniofacial suture morphogenesis	6/4159	17/17420	0.201221203718799	0.461696796723451	ENSMUSG00000000957/ENSMUSG00000002603/ENSMUSG00000003721/ENSMUSG00000004768/ENSMUSG00000021469/ENSMUSG00000035799	Mmp14/Tgfb1/Insig2/Rab23/Msx2/Twist1	6
GO	BP	GO:1903392	negative regulation of adherens junction organization	6/4159	17/17420	0.201221203718799	0.461696796723451	ENSMUSG00000000530/ENSMUSG00000000957/ENSMUSG00000021750/ENSMUSG00000022099/ENSMUSG00000022548/ENSMUSG00000062352	Acvrl1/Mmp14/Fam107a/Dmtn/Apod/Itgb1bp1	6
GO	BP	GO:1904262	negative regulation of TORC1 signaling	6/4159	17/17420	0.201221203718799	0.461696796723451	ENSMUSG00000006021/ENSMUSG00000020424/ENSMUSG00000028893/ENSMUSG00000038332/ENSMUSG00000047496/ENSMUSG00000053684	Kptn/Gatsl3/Sesn2/Sesn1/Rnf152/BC048403	6
GO	BP	GO:1905276	regulation of epithelial tube formation	6/4159	17/17420	0.201221203718799	0.461696796723451	ENSMUSG00000015619/ENSMUSG00000021994/ENSMUSG00000022144/ENSMUSG00000023972/ENSMUSG00000027996/ENSMUSG00000031548	Gata3/Wnt5a/Gdnf/Ptk7/Sfrp2/Sfrp1	6
GO	BP	GO:2000345	regulation of hepatocyte proliferation	6/4159	17/17420	0.201221203718799	0.461696796723451	ENSMUSG00000006800/ENSMUSG00000019850/ENSMUSG00000021822/ENSMUSG00000024395/ENSMUSG00000025407/ENSMUSG00000026031	Sulf2/Tnfaip3/Plau/Lims2/Gli1/Cflar	6
GO	BP	GO:2000678	negative regulation of transcription regulatory region DNA binding	6/4159	17/17420	0.201221203718799	0.461696796723451	ENSMUSG00000003161/ENSMUSG00000019789/ENSMUSG00000021469/ENSMUSG00000025408/ENSMUSG00000028445/ENSMUSG00000048450	Sri/Hey2/Msx2/Ddit3/Enho/Msx1	6
GO	BP	GO:2000696	regulation of epithelial cell differentiation involved in kidney development	6/4159	17/17420	0.201221203718799	0.461696796723451	ENSMUSG00000015619/ENSMUSG00000017737/ENSMUSG00000022144/ENSMUSG00000026976/ENSMUSG00000027803/ENSMUSG00000034394	Gata3/Mmp9/Gdnf/Pax8/Wwtr1/Lif	6
GO	BP	GO:0072659	protein localization to plasma membrane	69/4159	263/17420	0.201608544958988	0.462410518176839	ENSMUSG00000000531/ENSMUSG00000000957/ENSMUSG00000002603/ENSMUSG00000003411/ENSMUSG00000004771/ENSMUSG00000006301/ENSMUSG00000006373/ENSMUSG00000006445/ENSMUSG00000011751/ENSMUSG00000015341/ENSMUSG00000015837/ENSMUSG00000017400/ENSMUSG00000018820/ENSMUSG00000019066/ENSMUSG00000020122/ENSMUSG00000020658/ENSMUSG00000022148/ENSMUSG00000024109/ENSMUSG00000024143/ENSMUSG00000026442/ENSMUSG00000026797/ENSMUSG00000027935/ENSMUSG00000028152/ENSMUSG00000028603/ENSMUSG00000028618/ENSMUSG00000028664/ENSMUSG00000029032/ENSMUSG00000029359/ENSMUSG00000030616/ENSMUSG00000031451/ENSMUSG00000031840/ENSMUSG00000032231/ENSMUSG00000032513/ENSMUSG00000033389/ENSMUSG00000033530/ENSMUSG00000034353/ENSMUSG00000035863/ENSMUSG00000036815/ENSMUSG00000037706/ENSMUSG00000038235/ENSMUSG00000040276/ENSMUSG00000041046/ENSMUSG00000041488/ENSMUSG00000044231/ENSMUSG00000044279/ENSMUSG00000045658/ENSMUSG00000045967/ENSMUSG00000046275/ENSMUSG00000049281/ENSMUSG00000050296/ENSMUSG00000050335/ENSMUSG00000050556/ENSMUSG00000050732/ENSMUSG00000051615/ENSMUSG00000052316/ENSMUSG00000052504/ENSMUSG00000054065/ENSMUSG00000055493/ENSMUSG00000055912/ENSMUSG00000057058/ENSMUSG00000057897/ENSMUSG00000061576/ENSMUSG00000061981/ENSMUSG00000062352/ENSMUSG00000069601/ENSMUSG00000073002/ENSMUSG00000079037/ENSMUSG00000079056/ENSMUSG00000092083	Grasp/Mmp14/Tgfb1/Rab3b/Rab11a/Tmbim1/Pgrmc1/Epha2/Sptbn4/Golga7/Sqstm1/Stac2/Zfyve27/Rab3d/Egfr/Efr3b/Fyb/Nrxn1/Rhoq/Nfasc/Stxbp1/Rab13/Tspan5/Scp2/Tmem59/Ephb2/Arhgef16/Tesc/Sytl2/Gas6/Rab3a/Anxa2/Gorasp1/Arhgap44/Ttc7b/Ramp1/Palm/Dpp10/Cd81/F11r/Pacsin1/Ramp3/Stx3/Nhlrc1/Crb3/Pid1/Gpr158/Tusc5/Scn3b/Abca12/Lgals3/Kcnb1/Vamp8/Rap2a/Lrrc15/Epha3/Pkp3/Epm2a/Tmem150a/Skap1/Camk2b/Dpp6/Flot2/Itgb1bp1/Ank3/Vamp5/Prnp/Kcnip3/Kcnb2	69
GO	BP	GO:0034330	cell junction organization	64/4159	243/17420	0.201849068508123	0.462493435242897	ENSMUSG00000000325/ENSMUSG00000000378/ENSMUSG00000000530/ENSMUSG00000000555/ENSMUSG00000000957/ENSMUSG00000002233/ENSMUSG00000002603/ENSMUSG00000005699/ENSMUSG00000006445/ENSMUSG00000007655/ENSMUSG00000014158/ENSMUSG00000015533/ENSMUSG00000015957/ENSMUSG00000017950/ENSMUSG00000019851/ENSMUSG00000020319/ENSMUSG00000020656/ENSMUSG00000020758/ENSMUSG00000021108/ENSMUSG00000021750/ENSMUSG00000022099/ENSMUSG00000022425/ENSMUSG00000022436/ENSMUSG00000022512/ENSMUSG00000022548/ENSMUSG00000022607/ENSMUSG00000022676/ENSMUSG00000023951/ENSMUSG00000024395/ENSMUSG00000024621/ENSMUSG00000025064/ENSMUSG00000025880/ENSMUSG00000026413/ENSMUSG00000026442/ENSMUSG00000027087/ENSMUSG00000027935/ENSMUSG00000028217/ENSMUSG00000029106/ENSMUSG00000029528/ENSMUSG00000030223/ENSMUSG00000031841/ENSMUSG00000031962/ENSMUSG00000031980/ENSMUSG00000032011/ENSMUSG00000032012/ENSMUSG00000036718/ENSMUSG00000036856/ENSMUSG00000039137/ENSMUSG00000041845/ENSMUSG00000044279/ENSMUSG00000045659/ENSMUSG00000047197/ENSMUSG00000052504/ENSMUSG00000053166/ENSMUSG00000054065/ENSMUSG00000057440/ENSMUSG00000059456/ENSMUSG00000061048/ENSMUSG00000062352/ENSMUSG00000062960/ENSMUSG00000063160/ENSMUSG00000070473/ENSMUSG00000074934/ENSMUSG00000085795	Arvcf/Ccm2/Acvrl1/Itga5/Mmp14/Rhoc/Tgfb1/Pard6a/Epha2/Cav1/Trpv4/Itga2/Wnt11/Hnf4a/Perp/Wdpcp/Grhl1/Itgb4/Prkch/Fam107a/Dmtn/Enpp2/Sh3bp1/Cldn1/Apod/Ptk2/Snai2/Vegfa/Lims2/Csf1r/Col17a1/Smad7/Pkp1/Nfasc/Itgav/Rab13/Cdh17/Add1/Pxn/Ptpro/Cdh13/Cdh15/Agt/Thy1/Pvrl1/Micall2/Wnt4/Whrn/Rhod/Crb3/Plekha7/Gjd3/Epha3/Cdh22/Pkp3/Mpp7/Ptk2b/Cdh3/Itgb1bp1/Kdr/Numbl/Cldn3/Grem1/Zfp703	64
GO	BP	GO:0002832	negative regulation of response to biotic stimulus	12/4159	39/17420	0.202178753446664	0.462493435242897	ENSMUSG00000017830/ENSMUSG00000019850/ENSMUSG00000020399/ENSMUSG00000024404/ENSMUSG00000028850/ENSMUSG00000032109/ENSMUSG00000032496/ENSMUSG00000033902/ENSMUSG00000034371/ENSMUSG00000040987/ENSMUSG00000041241/ENSMUSG00000042419	Dhx58/Tnfaip3/Havcr2/Riok3/Gpatch3/Nlrx1/Ltf/Mapkbp1/Dak/Mill2/Mul1/Nfkbil1	12
GO	BP	GO:0010559	regulation of glycoprotein biosynthetic process	12/4159	39/17420	0.202178753446664	0.462493435242897	ENSMUSG00000022108/ENSMUSG00000026223/ENSMUSG00000028618/ENSMUSG00000031239/ENSMUSG00000031712/ENSMUSG00000031837/ENSMUSG00000034353/ENSMUSG00000037944/ENSMUSG00000038007/ENSMUSG00000040605/ENSMUSG00000042485/ENSMUSG00000043587	Itm2b/Itm2c/Tmem59/Itm2a/Il15/Necab2/Ramp1/Ccr7/Acer2/Bace2/Mustn1/Pxylp1	12
GO	BP	GO:0042304	regulation of fatty acid biosynthetic process	12/4159	39/17420	0.202178753446664	0.462493435242897	ENSMUSG00000003721/ENSMUSG00000008035/ENSMUSG00000014351/ENSMUSG00000017950/ENSMUSG00000018574/ENSMUSG00000019577/ENSMUSG00000020366/ENSMUSG00000024610/ENSMUSG00000026435/ENSMUSG00000032487/ENSMUSG00000032715/ENSMUSG00000056220	Insig2/Mid1ip1/Gip/Hnf4a/Acadvl/Pdk4/Mapk9/Cd74/Slc45a3/Ptgs2/Trib3/Pla2g4a	12
GO	BP	GO:0051281	positive regulation of release of sequestered calcium ion into cytosol	12/4159	39/17420	0.202178753446664	0.462493435242897	ENSMUSG00000003161/ENSMUSG00000003873/ENSMUSG00000017817/ENSMUSG00000025068/ENSMUSG00000031778/ENSMUSG00000032011/ENSMUSG00000032839/ENSMUSG00000034855/ENSMUSG00000044338/ENSMUSG00000048779/ENSMUSG00000050147/ENSMUSG00000052353	Sri/Bax/Jph2/Gsto1/Cx3cl1/Thy1/Trpc1/Cxcl10/Aplnr/P2ry6/F2rl3/Cemip	12
GO	BP	GO:0051385	response to mineralocorticoid	12/4159	39/17420	0.202178753446664	0.462493435242897	ENSMUSG00000000214/ENSMUSG00000003545/ENSMUSG00000019997/ENSMUSG00000021250/ENSMUSG00000021367/ENSMUSG00000023067/ENSMUSG00000024912/ENSMUSG00000030265/ENSMUSG00000032959/ENSMUSG00000040147/ENSMUSG00000048756/ENSMUSG00000070348	Th/Fosb/Ctgf/Fos/Edn1/Cdkn1a/Fosl1/Kras/Pebp1/Maob/Foxo3/Ccnd1	12
GO	BP	GO:2000272	negative regulation of signaling receptor activity	12/4159	39/17420	0.202178753446664	0.462493435242897	ENSMUSG00000022594/ENSMUSG00000023964/ENSMUSG00000028664/ENSMUSG00000028967/ENSMUSG00000029167/ENSMUSG00000030772/ENSMUSG00000030792/ENSMUSG00000040525/ENSMUSG00000041046/ENSMUSG00000044177/ENSMUSG00000055301/ENSMUSG00000101026	Lynx1/Calcr/Ephb2/Errfi1/Ppargc1a/Dkk3/Dkkl1/Cblc/Ramp3/Wfikkn2/Adh7/RP23-230O9.7	12
GO	BP	GO:0006664	glycolipid metabolic process	23/4159	81/17420	0.202377996791008	0.462600081654257	ENSMUSG00000000594/ENSMUSG00000003873/ENSMUSG00000004207/ENSMUSG00000007038/ENSMUSG00000014245/ENSMUSG00000017929/ENSMUSG00000021665/ENSMUSG00000022453/ENSMUSG00000022747/ENSMUSG00000024145/ENSMUSG00000025091/ENSMUSG00000025232/ENSMUSG00000028048/ENSMUSG00000029263/ENSMUSG00000031749/ENSMUSG00000032038/ENSMUSG00000033579/ENSMUSG00000035239/ENSMUSG00000043162/ENSMUSG00000043257/ENSMUSG00000047878/ENSMUSG00000062526/ENSMUSG00000063889	Gm2a/Bax/Psap/Neu1/Pigl/B4galt5/Hexb/Naga/St3gal6/Pigf/Pnliprp2/Hexa/Gba/Pigg/St3gal2/St3gal4/Fa2h/Neu3/Pyurf/Pigv/A4galt/Mppe1/Crem	23
GO	BP	GO:1900407	regulation of cellular response to oxidative stress	23/4159	81/17420	0.202377996791008	0.462600081654257	ENSMUSG00000001786/ENSMUSG00000002944/ENSMUSG00000004207/ENSMUSG00000004951/ENSMUSG00000006818/ENSMUSG00000009292/ENSMUSG00000009376/ENSMUSG00000021944/ENSMUSG00000022997/ENSMUSG00000023826/ENSMUSG00000025584/ENSMUSG00000026000/ENSMUSG00000027737/ENSMUSG00000028341/ENSMUSG00000028756/ENSMUSG00000034105/ENSMUSG00000037440/ENSMUSG00000037580/ENSMUSG00000039005/ENSMUSG00000040888/ENSMUSG00000048756/ENSMUSG00000049792/ENSMUSG00000063856	Fbxo7/Cd36/Psap/Hspb1/Sod2/Trpm2/Met/Gata4/Wnt1/Park2/Pde8a/Lancl1/Slc7a11/Nr4a3/Pink1/Tldc1/Vnn1/Gch1/Tlr4/Gfer/Foxo3/Bag5/Gpx1	23
GO	BP	GO:0046637	regulation of alpha-beta T cell differentiation	17/4159	58/17420	0.204022742375405	0.466008238236512	ENSMUSG00000001444/ENSMUSG00000002603/ENSMUSG00000015396/ENSMUSG00000015619/ENSMUSG00000017697/ENSMUSG00000022488/ENSMUSG00000022508/ENSMUSG00000025746/ENSMUSG00000025880/ENSMUSG00000028042/ENSMUSG00000030748/ENSMUSG00000037944/ENSMUSG00000038037/ENSMUSG00000038855/ENSMUSG00000039377/ENSMUSG00000041135/ENSMUSG00000066755	Tbx21/Tgfb1/Cd83/Gata3/Ada/Nckap1l/Bcl6/Il6/Smad7/Zbtb7b/Il4ra/Ccr7/Socs1/Itpkb/Hlx/Ripk2/Tnfsf18	17
GO	BP	GO:0048008	platelet-derived growth factor receptor signaling pathway	17/4159	58/17420	0.204022742375405	0.466008238236512	ENSMUSG00000000489/ENSMUSG00000020097/ENSMUSG00000022548/ENSMUSG00000023951/ENSMUSG00000024529/ENSMUSG00000025856/ENSMUSG00000028019/ENSMUSG00000028341/ENSMUSG00000029231/ENSMUSG00000031538/ENSMUSG00000031955/ENSMUSG00000032006/ENSMUSG00000032515/ENSMUSG00000034640/ENSMUSG00000036564/ENSMUSG00000038393/ENSMUSG00000052087	Pdgfb/Sgpl1/Apod/Vegfa/Lox/Pdgfa/Pdgfc/Nr4a3/Pdgfra/Plat/Bcar1/Pdgfd/Csrnp1/Tiparp/Ndrg4/Txnip/Rgs14	17
GO	BP	GO:0001942	hair follicle development	24/4159	85/17420	0.204642297338753	0.467247309403963	ENSMUSG00000000532/ENSMUSG00000000567/ENSMUSG00000001655/ENSMUSG00000002057/ENSMUSG00000020122/ENSMUSG00000021469/ENSMUSG00000021477/ENSMUSG00000021765/ENSMUSG00000021994/ENSMUSG00000024907/ENSMUSG00000024927/ENSMUSG00000026923/ENSMUSG00000027208/ENSMUSG00000027356/ENSMUSG00000035557/ENSMUSG00000040310/ENSMUSG00000041324/ENSMUSG00000046186/ENSMUSG00000046470/ENSMUSG00000050199/ENSMUSG00000060548/ENSMUSG00000061048/ENSMUSG00000061517/ENSMUSG00000070990	Acvr1b/Sox9/Hoxc13/Foxn1/Egfr/Msx2/Ctsl/Fst/Wnt5a/Gal/Rela/Notch1/Fgf7/Fermt1/Krt17/Alx4/Inhba/Cd109/Sox18/Lgr4/Tnfrsf19/Cdh3/Sox21/Foxe1	24
GO	BP	GO:0016052	carbohydrate catabolic process	37/4159	136/17420	0.206193312349174	0.46994894392756	ENSMUSG00000000594/ENSMUSG00000004267/ENSMUSG00000006362/ENSMUSG00000007038/ENSMUSG00000020080/ENSMUSG00000021069/ENSMUSG00000021196/ENSMUSG00000021665/ENSMUSG00000022383/ENSMUSG00000022453/ENSMUSG00000024959/ENSMUSG00000025534/ENSMUSG00000025579/ENSMUSG00000025791/ENSMUSG00000026005/ENSMUSG00000026450/ENSMUSG00000027207/ENSMUSG00000027227/ENSMUSG00000028189/ENSMUSG00000028518/ENSMUSG00000028944/ENSMUSG00000028961/ENSMUSG00000029136/ENSMUSG00000029167/ENSMUSG00000029426/ENSMUSG00000029468/ENSMUSG00000030717/ENSMUSG00000033157/ENSMUSG00000034371/ENSMUSG00000035239/ENSMUSG00000035283/ENSMUSG00000035473/ENSMUSG00000036073/ENSMUSG00000045594/ENSMUSG00000046794/ENSMUSG00000047963/ENSMUSG00000074264	Gm2a/Eno2/Cbfa2t3/Neu1/Hkdc1/Pygl/Pfkp/Hexb/Ppara/Naga/Bad/Gusb/Gaa/Pgm2/Rpe/Chit1/Galk2/Sord/Ctbs/Prkaa2/Prkag2/Pgd/Rbks/Ppargc1a/Scarb2/P2rx7/Nupr1/Abhd10/Dak/Neu3/Adrb1/Galm/Galt/Glb1/Ppp1r3b/Stbd1/Amy1	37
GO	BP	GO:0023058	adaptation of signaling pathway	9/4159	28/17420	0.206368209953013	0.46994894392756	ENSMUSG00000003228/ENSMUSG00000022705/ENSMUSG00000031837/ENSMUSG00000037010/ENSMUSG00000042249/ENSMUSG00000044338/ENSMUSG00000045730/ENSMUSG00000056055/ENSMUSG00000057897	Grk5/Drd3/Necab2/Apln/Adrbk2/Aplnr/Adrb2/Sag/Camk2b	9
GO	BP	GO:0035025	positive regulation of Rho protein signal transduction	9/4159	28/17420	0.206368209953013	0.46994894392756	ENSMUSG00000026043/ENSMUSG00000026271/ENSMUSG00000031785/ENSMUSG00000039376/ENSMUSG00000043811/ENSMUSG00000049608/ENSMUSG00000050147/ENSMUSG00000054293/ENSMUSG00000073008	Col3a1/Gpr35/Gpr56/Synpo2l/Rtn4r/Gpr55/F2rl3/A630033H20Rik/Gpr174	9
GO	BP	GO:0035883	enteroendocrine cell differentiation	9/4159	28/17420	0.206368209953013	0.46994894392756	ENSMUSG00000014773/ENSMUSG00000017950/ENSMUSG00000021994/ENSMUSG00000024959/ENSMUSG00000027434/ENSMUSG00000028945/ENSMUSG00000035187/ENSMUSG00000041301/ENSMUSG00000068154	Dll1/Hnf4a/Wnt5a/Bad/Nkx2-2/Rheb/Nkx6-1/Cftr/Insm1	9
GO	BP	GO:0043372	positive regulation of CD4-positive, alpha-beta T cell differentiation	9/4159	28/17420	0.206368209953013	0.46994894392756	ENSMUSG00000015396/ENSMUSG00000022488/ENSMUSG00000025746/ENSMUSG00000028042/ENSMUSG00000030748/ENSMUSG00000037944/ENSMUSG00000038037/ENSMUSG00000039377/ENSMUSG00000041135	Cd83/Nckap1l/Il6/Zbtb7b/Il4ra/Ccr7/Socs1/Hlx/Ripk2	9
GO	BP	GO:0050802	circadian sleep/wake cycle, sleep	9/4159	28/17420	0.206368209953013	0.46994894392756	ENSMUSG00000015090/ENSMUSG00000017697/ENSMUSG00000018916/ENSMUSG00000020178/ENSMUSG00000022705/ENSMUSG00000025746/ENSMUSG00000027447/ENSMUSG00000027950/ENSMUSG00000039942	Ptgds/Ada/Csf2/Adora2a/Drd3/Il6/Cst3/Chrnb2/Ptger4	9
GO	BP	GO:0051412	response to corticosterone	9/4159	28/17420	0.206368209953013	0.46994894392756	ENSMUSG00000000214/ENSMUSG00000003545/ENSMUSG00000021250/ENSMUSG00000023067/ENSMUSG00000024912/ENSMUSG00000032959/ENSMUSG00000040147/ENSMUSG00000048756/ENSMUSG00000070348	Th/Fosb/Fos/Cdkn1a/Fosl1/Pebp1/Maob/Foxo3/Ccnd1	9
GO	BP	GO:0055024	regulation of cardiac muscle tissue development	25/4159	89/17420	0.206696011899147	0.470518672224044	ENSMUSG00000000093/ENSMUSG00000002603/ENSMUSG00000010797/ENSMUSG00000014773/ENSMUSG00000017817/ENSMUSG00000019789/ENSMUSG00000021367/ENSMUSG00000021944/ENSMUSG00000021974/ENSMUSG00000022383/ENSMUSG00000024011/ENSMUSG00000024014/ENSMUSG00000024990/ENSMUSG00000025407/ENSMUSG00000026360/ENSMUSG00000026923/ENSMUSG00000029026/ENSMUSG00000031565/ENSMUSG00000035283/ENSMUSG00000037225/ENSMUSG00000039910/ENSMUSG00000048616/ENSMUSG00000062209/ENSMUSG00000062991/ENSMUSG00000074934	Tbx2/Tgfb1/Wnt2/Dll1/Jph2/Hey2/Edn1/Gata4/Fgf9/Ppara/Pi16/Pim1/Rbp4/Gli1/Rgs2/Notch1/Trp73/Fgfr1/Adrb1/Fgf2/Cited2/Nog/Erbb4/Nrg1/Grem1	25
GO	BP	GO:0042108	positive regulation of cytokine biosynthetic process	18/4159	62/17420	0.207757148994011	0.472756695646283	ENSMUSG00000000732/ENSMUSG00000004951/ENSMUSG00000016024/ENSMUSG00000021994/ENSMUSG00000024610/ENSMUSG00000024927/ENSMUSG00000025746/ENSMUSG00000026166/ENSMUSG00000028602/ENSMUSG00000029377/ENSMUSG00000031639/ENSMUSG00000032508/ENSMUSG00000039005/ENSMUSG00000044827/ENSMUSG00000051457/ENSMUSG00000053175/ENSMUSG00000056216/ENSMUSG00000068105	Icosl/Hspb1/Lbp/Wnt5a/Cd74/Rela/Il6/Ccl20/Tnfrsf8/Ereg/Tlr3/Myd88/Tlr4/Tlr1/Spn/Bcl3/Cebpg/Tnfrsf13c	18
GO	BP	GO:0045862	positive regulation of proteolysis	85/4159	328/17420	0.20804699619691	0.473238608234772	ENSMUSG00000000120/ENSMUSG00000000957/ENSMUSG00000002083/ENSMUSG00000002365/ENSMUSG00000003873/ENSMUSG00000004069/ENSMUSG00000004446/ENSMUSG00000006362/ENSMUSG00000007655/ENSMUSG00000007891/ENSMUSG00000019851/ENSMUSG00000019997/ENSMUSG00000020101/ENSMUSG00000020184/ENSMUSG00000020265/ENSMUSG00000020340/ENSMUSG00000020366/ENSMUSG00000020787/ENSMUSG00000021190/ENSMUSG00000021701/ENSMUSG00000022037/ENSMUSG00000022074/ENSMUSG00000022607/ENSMUSG00000022780/ENSMUSG00000023826/ENSMUSG00000023903/ENSMUSG00000024066/ENSMUSG00000024164/ENSMUSG00000024521/ENSMUSG00000024778/ENSMUSG00000024810/ENSMUSG00000024959/ENSMUSG00000025507/ENSMUSG00000025880/ENSMUSG00000025887/ENSMUSG00000026031/ENSMUSG00000026142/ENSMUSG00000026203/ENSMUSG00000026879/ENSMUSG00000027954/ENSMUSG00000027996/ENSMUSG00000028039/ENSMUSG00000028048/ENSMUSG00000028195/ENSMUSG00000028599/ENSMUSG00000028793/ENSMUSG00000028914/ENSMUSG00000028954/ENSMUSG00000029397/ENSMUSG00000030717/ENSMUSG00000031770/ENSMUSG00000032715/ENSMUSG00000032733/ENSMUSG00000033538/ENSMUSG00000033717/ENSMUSG00000034686/ENSMUSG00000034708/ENSMUSG00000036199/ENSMUSG00000036676/ENSMUSG00000036913/ENSMUSG00000036986/ENSMUSG00000037325/ENSMUSG00000038007/ENSMUSG00000038068/ENSMUSG00000039168/ENSMUSG00000039304/ENSMUSG00000039672/ENSMUSG00000041135/ENSMUSG00000041241/ENSMUSG00000043051/ENSMUSG00000050395/ENSMUSG00000050397/ENSMUSG00000050468/ENSMUSG00000053024/ENSMUSG00000053581/ENSMUSG00000057719/ENSMUSG00000059456/ENSMUSG00000060450/ENSMUSG00000062580/ENSMUSG00000066643/ENSMUSG00000068290/ENSMUSG00000074922/ENSMUSG00000079197/ENSMUSG00000090877/ENSMUSG00000091971	Ngfr/Mmp14/Bbc3/Snx9/Bax/Dnaja3/Bid/Cbfa2t3/Cav1/Ctsd/Perp/Ctgf/4632428N05Rik/Mdm2/Sumo3/Cyfip2/Mapk9/P2rx1/Lgmn/Plk2/Clu/Tnfrsf10b/Ptk2/Mfi2/Park2/Mmp25/Xdh/C3/Pmaip1/Fas/Il33/Bad/Pidd1/Smad7/Casp12/Cflar/Rhbdd1/Dnajb2/Gsn/Efna1/Sfrp2/Efna3/Gba/Cyr61/Tnfrsf1b/Rnf19b/Casp9/Nub1/Rchy1/Nupr1/Herpud1/Trib3/Snx33/Casp4/Adra2a/Prr7/Grn/Ndufa13/Tmtc3/Trim67/Pml/Bbs7/Acer2/Rnf144b/Dap/Tnfsf10/Kcne2/Ripk2/Mul1/Disc1/Tnfsf15/Foxl2/Astl/Cntn2/Zfand2a/Sh3rf2/Ptk2b/Rnf14/Timm17a/Wdr35/Ddrgk1/Fam122a/Psme2/Hspa1b/Hspa1a	85
GO	BP	GO:0043433	negative regulation of DNA-binding transcription factor activity	40/4159	148/17420	0.208293147358288	0.473620802432837	ENSMUSG00000003161/ENSMUSG00000004069/ENSMUSG00000005413/ENSMUSG00000007872/ENSMUSG00000010175/ENSMUSG00000017950/ENSMUSG00000019768/ENSMUSG00000019850/ENSMUSG00000020227/ENSMUSG00000020230/ENSMUSG00000020399/ENSMUSG00000020644/ENSMUSG00000021025/ENSMUSG00000021319/ENSMUSG00000021469/ENSMUSG00000024014/ENSMUSG00000024087/ENSMUSG00000025408/ENSMUSG00000025880/ENSMUSG00000027187/ENSMUSG00000030717/ENSMUSG00000030966/ENSMUSG00000031392/ENSMUSG00000031451/ENSMUSG00000034227/ENSMUSG00000035799/ENSMUSG00000036712/ENSMUSG00000039168/ENSMUSG00000039474/ENSMUSG00000042190/ENSMUSG00000042419/ENSMUSG00000048148/ENSMUSG00000055994/ENSMUSG00000056216/ENSMUSG00000060477/ENSMUSG00000063268/ENSMUSG00000064326/ENSMUSG00000074151/ENSMUSG00000075486/ENSMUSG00000079037	Sri/Dnaja3/Hmox1/Id3/Prox1/Hnf4a/Esr1/Tnfaip3/Irak3/Prmt2/Havcr2/Id2/Nfkbia/Sfrp4/Msx2/Pim1/Cyp1b1/Ddit3/Smad7/Cat/Nupr1/Trim21/Irak1/Gas6/Foxj1/Twist1/Cyld/Dap/Wfs1/Cmklr1/Nfkbil1/Nwd1/Nod2/Cebpg/Irak2/Parp10/Siva1/Nlrc5/Commd6/Prnp	40
GO	BP	GO:0090317	negative regulation of intracellular protein transport	13/4159	43/17420	0.208577130530907	0.474088700891772	ENSMUSG00000002944/ENSMUSG00000004768/ENSMUSG00000009293/ENSMUSG00000015291/ENSMUSG00000022099/ENSMUSG00000022548/ENSMUSG00000026222/ENSMUSG00000027356/ENSMUSG00000029524/ENSMUSG00000029544/ENSMUSG00000040462/ENSMUSG00000062352/ENSMUSG00000079363	Cd36/Rab23/Ube2g2/Gdi1/Dmtn/Apod/Sp100/Fermt1/Sirt4/Cabp1/Os9/Itgb1bp1/Gbp4	13
GO	BP	GO:0009314	response to radiation	106/4159	413/17420	0.20924010391626	0.475417357548864	ENSMUSG00000000214/ENSMUSG00000002083/ENSMUSG00000002342/ENSMUSG00000002603/ENSMUSG00000003873/ENSMUSG00000004864/ENSMUSG00000005089/ENSMUSG00000005949/ENSMUSG00000006818/ENSMUSG00000010051/ENSMUSG00000015619/ENSMUSG00000017412/ENSMUSG00000019890/ENSMUSG00000019970/ENSMUSG00000020122/ENSMUSG00000020184/ENSMUSG00000020366/ENSMUSG00000020381/ENSMUSG00000020644/ENSMUSG00000021250/ENSMUSG00000021668/ENSMUSG00000022039/ENSMUSG00000022124/ENSMUSG00000022184/ENSMUSG00000022489/ENSMUSG00000022676/ENSMUSG00000022705/ENSMUSG00000023067/ENSMUSG00000023411/ENSMUSG00000023982/ENSMUSG00000024190/ENSMUSG00000024423/ENSMUSG00000024521/ENSMUSG00000024824/ENSMUSG00000024842/ENSMUSG00000024927/ENSMUSG00000024990/ENSMUSG00000025076/ENSMUSG00000025499/ENSMUSG00000026043/ENSMUSG00000026107/ENSMUSG00000026142/ENSMUSG00000026239/ENSMUSG00000026321/ENSMUSG00000026831/ENSMUSG00000026904/ENSMUSG00000027187/ENSMUSG00000027737/ENSMUSG00000027950/ENSMUSG00000027996/ENSMUSG00000028072/ENSMUSG00000028211/ENSMUSG00000028914/ENSMUSG00000028990/ENSMUSG00000029076/ENSMUSG00000029535/ENSMUSG00000030265/ENSMUSG00000030324/ENSMUSG00000030609/ENSMUSG00000031548/ENSMUSG00000032010/ENSMUSG00000032060/ENSMUSG00000032487/ENSMUSG00000035235/ENSMUSG00000035373/ENSMUSG00000035385/ENSMUSG00000035910/ENSMUSG00000036390/ENSMUSG00000036564/ENSMUSG00000036986/ENSMUSG00000038225/ENSMUSG00000038235/ENSMUSG00000038569/ENSMUSG00000040554/ENSMUSG00000040613/ENSMUSG00000040907/ENSMUSG00000042282/ENSMUSG00000043079/ENSMUSG00000044041/ENSMUSG00000045193/ENSMUSG00000045545/ENSMUSG00000047459/ENSMUSG00000048616/ENSMUSG00000048787/ENSMUSG00000052087/ENSMUSG00000052133/ENSMUSG00000052139/ENSMUSG00000052684/ENSMUSG00000052837/ENSMUSG00000053175/ENSMUSG00000053914/ENSMUSG00000054364/ENSMUSG00000054612/ENSMUSG00000056043/ENSMUSG00000056758/ENSMUSG00000059003/ENSMUSG00000061353/ENSMUSG00000063856/ENSMUSG00000068742/ENSMUSG00000070348/ENSMUSG00000070520/ENSMUSG00000071076/ENSMUSG00000074743/ENSMUSG00000078851/ENSMUSG00000087408/ENSMUSG00000096472	Th/Bbc3/Tmem161a/Tgfb1/Bax/Mapk13/Slc1a2/Ctns/Sod2/Hyal1/Gata3/Cacnb4/Nts/Sgk1/Egfr/Mdm2/Mapk9/3010026O09Rik/Id2/Fos/Polk/Adam2/Fbxl3/Fbxo4/Pde1b/Snai2/Drd3/Cdkn1a/Nfatc4/Guca1a/Dusp1/Impact/Pmaip1/Rad9a/Cabp4/Rela/Rbp4/Casp7/Hras/Col3a1/Nabp1/Rhbdd1/Pde6d/Tnfrsf11a/1700007K13Rik/Slc4a10/Cat/Slc7a11/Chrnb2/Sfrp2/Ntrk1/Trp53inp1/Casp9/Lzic/Sdf4/Triap1/Kras/Rho/Aen/Sfrp1/Usp2/Cryab/Ptgs2/Trim13/Ccl7/Ccl2/Dcdc2a/Gadd45a/Ndrg4/Pml/Primpol/F11r/Rad9b/Aipl1/Apobec1/Atp1a3/Gucy2f/Synpo/Krt13/Cirbp/Krt14/Dynlrb1/Nog/Dcun1d3/Rgs14/Sema5b/Bre/Jun/Junb/Bcl3/Kdm4d/Rhob/Mgmt/Rgs9bp/Hmga2/Grin2a/Cxcl12/Gpx1/Cry2/Ccnd1/Ndnl2/Jund/Thbd/Hist3h2a/Cers1/Cdkn2d	106
GO	BP	GO:0060419	heart growth	28/4159	101/17420	0.211796321394992	0.481045073172139	ENSMUSG00000000093/ENSMUSG00000010175/ENSMUSG00000010797/ENSMUSG00000015846/ENSMUSG00000019789/ENSMUSG00000021367/ENSMUSG00000021944/ENSMUSG00000021974/ENSMUSG00000022383/ENSMUSG00000024011/ENSMUSG00000024014/ENSMUSG00000024990/ENSMUSG00000025407/ENSMUSG00000026360/ENSMUSG00000026923/ENSMUSG00000029026/ENSMUSG00000031565/ENSMUSG00000031626/ENSMUSG00000031681/ENSMUSG00000031980/ENSMUSG00000035283/ENSMUSG00000036585/ENSMUSG00000037225/ENSMUSG00000039910/ENSMUSG00000042010/ENSMUSG00000048616/ENSMUSG00000052920/ENSMUSG00000062209	Tbx2/Prox1/Wnt2/Rxra/Hey2/Edn1/Gata4/Fgf9/Ppara/Pi16/Pim1/Rbp4/Gli1/Rgs2/Notch1/Trp73/Fgfr1/Sorbs2/Smad1/Agt/Adrb1/Fgf1/Fgf2/Cited2/Acacb/Nog/Prkg1/Erbb4	28
GO	BP	GO:1903362	regulation of cellular protein catabolic process	62/4159	236/17420	0.212610689700388	0.482679726311957	ENSMUSG00000003279/ENSMUSG00000006362/ENSMUSG00000009291/ENSMUSG00000009293/ENSMUSG00000013622/ENSMUSG00000019505/ENSMUSG00000019850/ENSMUSG00000020184/ENSMUSG00000020265/ENSMUSG00000020366/ENSMUSG00000021701/ENSMUSG00000022037/ENSMUSG00000022257/ENSMUSG00000022607/ENSMUSG00000022997/ENSMUSG00000023826/ENSMUSG00000024208/ENSMUSG00000024810/ENSMUSG00000025880/ENSMUSG00000026203/ENSMUSG00000027954/ENSMUSG00000028048/ENSMUSG00000028249/ENSMUSG00000028793/ENSMUSG00000028954/ENSMUSG00000029397/ENSMUSG00000030717/ENSMUSG00000031207/ENSMUSG00000031337/ENSMUSG00000031770/ENSMUSG00000031774/ENSMUSG00000032127/ENSMUSG00000032231/ENSMUSG00000032715/ENSMUSG00000032869/ENSMUSG00000036676/ENSMUSG00000036913/ENSMUSG00000036986/ENSMUSG00000037325/ENSMUSG00000037706/ENSMUSG00000038068/ENSMUSG00000038175/ENSMUSG00000039672/ENSMUSG00000040462/ENSMUSG00000041247/ENSMUSG00000043051/ENSMUSG00000049792/ENSMUSG00000053581/ENSMUSG00000055409/ENSMUSG00000055493/ENSMUSG00000057719/ENSMUSG00000059456/ENSMUSG00000060450/ENSMUSG00000060579/ENSMUSG00000063856/ENSMUSG00000068290/ENSMUSG00000069844/ENSMUSG00000074247/ENSMUSG00000074922/ENSMUSG00000079197/ENSMUSG00000090877/ENSMUSG00000091971	Dlgap1/Cbfa2t3/Pttg1ip/Ube2g2/Atraid/Ubb/Tnfaip3/Mdm2/Sumo3/Mapk9/Plk2/Clu/Laptm4b/Ptk2/Wnt1/Park2/Uqcc2/Il33/Smad7/Dnajb2/Efna1/Gba/Sdcbp/Rnf19b/Nub1/Rchy1/Nupr1/Msn/Mtm1/Herpud1/Fam192a/Vps11/Anxa2/Trib3/Psmf1/Tmtc3/Trim67/Pml/Bbs7/Cd81/Rnf144b/Mylip/Kcne2/Os9/Lamp3/Disc1/Bag5/Zfand2a/Nell1/Epm2a/Sh3rf2/Ptk2b/Rnf14/Fhit/Gpx1/Ddrgk1/Sco1/Dda1/Fam122a/Psme2/Hspa1b/Hspa1a	62
GO	BP	GO:0006909	phagocytosis	56/4159	212/17420	0.21272702689774	0.482679726311957	ENSMUSG00000002602/ENSMUSG00000002603/ENSMUSG00000002944/ENSMUSG00000013495/ENSMUSG00000015243/ENSMUSG00000015533/ENSMUSG00000015947/ENSMUSG00000016024/ENSMUSG00000017670/ENSMUSG00000018012/ENSMUSG00000020143/ENSMUSG00000020263/ENSMUSG00000020717/ENSMUSG00000021789/ENSMUSG00000022436/ENSMUSG00000022488/ENSMUSG00000022607/ENSMUSG00000022663/ENSMUSG00000022912/ENSMUSG00000024164/ENSMUSG00000024593/ENSMUSG00000024743/ENSMUSG00000026390/ENSMUSG00000026480/ENSMUSG00000026879/ENSMUSG00000027087/ENSMUSG00000028073/ENSMUSG00000029468/ENSMUSG00000029484/ENSMUSG00000030605/ENSMUSG00000030761/ENSMUSG00000030830/ENSMUSG00000031451/ENSMUSG00000031712/ENSMUSG00000032508/ENSMUSG00000034730/ENSMUSG00000035385/ENSMUSG00000037379/ENSMUSG00000037820/ENSMUSG00000037944/ENSMUSG00000039005/ENSMUSG00000039145/ENSMUSG00000041351/ENSMUSG00000041515/ENSMUSG00000046500/ENSMUSG00000048779/ENSMUSG00000052160/ENSMUSG00000052688/ENSMUSG00000055069/ENSMUSG00000055447/ENSMUSG00000055994/ENSMUSG00000056870/ENSMUSG00000060703/ENSMUSG00000068040/ENSMUSG00000068227/ENSMUSG00000076498	Axl/Tgfb1/Cd36/Tmem175/Abca1/Itga2/Fcgr1/Lbp/Elmo2/Rac3/Dock2/Appl2/Pecam1/Sftpa1/Sh3bp1/Nckap1l/Ptk2/Atg3/Pros1/C3/Megf10/Syt7/Marco/Ncf2/Gsn/Itgav/Pear1/P2rx7/Anxa3/Mfge8/Myo7a/Itgal/Gas6/Il15/Myd88/Bai1/Ccl2/Spon2/Tgm2/Ccr7/Tlr4/Camk1d/Rap1gap/Irf8/Fam19a4/P2ry6/Pld4/5430435G22Rik/Rab39/Cd47/Nod2/Gulp1/Cd302/Tm9sf4/Il2rb/Trbc2	56
GO	BP	GO:0019318	hexose metabolic process	57/4159	216/17420	0.212754904108471	0.482679726311957	ENSMUSG00000004815/ENSMUSG00000005142/ENSMUSG00000010760/ENSMUSG00000017446/ENSMUSG00000017493/ENSMUSG00000017950/ENSMUSG00000019577/ENSMUSG00000019810/ENSMUSG00000020080/ENSMUSG00000020427/ENSMUSG00000020889/ENSMUSG00000021196/ENSMUSG00000021456/ENSMUSG00000021748/ENSMUSG00000022383/ENSMUSG00000022474/ENSMUSG00000022548/ENSMUSG00000023826/ENSMUSG00000024892/ENSMUSG00000024900/ENSMUSG00000024959/ENSMUSG00000024990/ENSMUSG00000025150/ENSMUSG00000025317/ENSMUSG00000025746/ENSMUSG00000025791/ENSMUSG00000026409/ENSMUSG00000026435/ENSMUSG00000026457/ENSMUSG00000026628/ENSMUSG00000026773/ENSMUSG00000026791/ENSMUSG00000027207/ENSMUSG00000027227/ENSMUSG00000028150/ENSMUSG00000028673/ENSMUSG00000028893/ENSMUSG00000029119/ENSMUSG00000029162/ENSMUSG00000029167/ENSMUSG00000030747/ENSMUSG00000032591/ENSMUSG00000034371/ENSMUSG00000035473/ENSMUSG00000036073/ENSMUSG00000036437/ENSMUSG00000037306/ENSMUSG00000039450/ENSMUSG00000039556/ENSMUSG00000042010/ENSMUSG00000044167/ENSMUSG00000045594/ENSMUSG00000046794/ENSMUSG00000048583/ENSMUSG00000052102/ENSMUSG00000063889/ENSMUSG00000074064	Dgkq/Man2b1/Phlda2/C1qtnf1/Igfbp4/Hnf4a/Pdk4/Fuca2/Hkdc1/Igfbp3/Nr1d1/Pfkp/Fbp2/Pdhb/Ppara/Pmm1/Apod/Park2/Pcx/Cpt1a/Bad/Rbp4/Cbr2/Car5a/Il6/Pgm2/Pfkfb2/Slc45a3/Adipor1/Atf3/Pfkfb3/Slc2a8/Galk2/Sord/Rorc/Fuca1/Sesn2/Man2b2/Khk/Ppargc1a/Dgat2/Mst1/Dak/Galm/Galt/Npy1r/Man1c1/Dcxr/Ppp1r3f/Acacb/Foxo1/Glb1/Ppp1r3b/Igf2/Gnpda1/Crem/Mlycd	57
GO	BP	GO:0000187	activation of MAPK activity	29/4159	105/17420	0.213197849130441	0.483503689273751	ENSMUSG00000004936/ENSMUSG00000012519/ENSMUSG00000018932/ENSMUSG00000019828/ENSMUSG00000020312/ENSMUSG00000021994/ENSMUSG00000022382/ENSMUSG00000024610/ENSMUSG00000025386/ENSMUSG00000029026/ENSMUSG00000029468/ENSMUSG00000029528/ENSMUSG00000029999/ENSMUSG00000032911/ENSMUSG00000036585/ENSMUSG00000036832/ENSMUSG00000037337/ENSMUSG00000037706/ENSMUSG00000037944/ENSMUSG00000038508/ENSMUSG00000039005/ENSMUSG00000041135/ENSMUSG00000041241/ENSMUSG00000055471/ENSMUSG00000055737/ENSMUSG00000058620/ENSMUSG00000060188/ENSMUSG00000062991/ENSMUSG00000063239	Map2k1/Mlkl/Map2k3/Grm1/Shc2/Wnt5a/Wnt7b/Cd74/Pde6g/Trp73/P2rx7/Pxn/Tgfa/Cspg4/Fgf1/Lpar3/Map4k1/Cd81/Ccr7/Gdf15/Tlr4/Ripk2/Mul1/Alk/Ghr/Adra2b/Cxcl17/Nrg1/Grm4	29
GO	BP	GO:0002088	lens development in camera-type eye	20/4159	70/17420	0.214029836550588	0.484023836213401	ENSMUSG00000002603/ENSMUSG00000005949/ENSMUSG00000006445/ENSMUSG00000010175/ENSMUSG00000015619/ENSMUSG00000018845/ENSMUSG00000026728/ENSMUSG00000027420/ENSMUSG00000027737/ENSMUSG00000029352/ENSMUSG00000032012/ENSMUSG00000032060/ENSMUSG00000032401/ENSMUSG00000035517/ENSMUSG00000037664/ENSMUSG00000038135/ENSMUSG00000038805/ENSMUSG00000039910/ENSMUSG00000055435/ENSMUSG00000059493	Tgfb1/Ctns/Epha2/Prox1/Gata3/Unc45b/Vim/Bfsp1/Slc7a11/Crybb3/Pvrl1/Cryab/Lctl/Tdrd7/Cdkn1c/Crygn/Six3/Cited2/Maf/Nhs	20
GO	BP	GO:0010507	negative regulation of autophagy	20/4159	70/17420	0.214029836550588	0.484023836213401	ENSMUSG00000005413/ENSMUSG00000017760/ENSMUSG00000019850/ENSMUSG00000021944/ENSMUSG00000022607/ENSMUSG00000022750/ENSMUSG00000024413/ENSMUSG00000027843/ENSMUSG00000028756/ENSMUSG00000029073/ENSMUSG00000029192/ENSMUSG00000029592/ENSMUSG00000030717/ENSMUSG00000031337/ENSMUSG00000032118/ENSMUSG00000033684/ENSMUSG00000038467/ENSMUSG00000039168/ENSMUSG00000041736/ENSMUSG00000056121	Hmox1/Ctsa/Tnfaip3/Gata4/Ptk2/Klhl22/Npc1/Ptpn22/Pink1/Gltpd1/Tbc1d14/Usp30/Nupr1/Mtm1/Fez1/Qsox1/Chmp4b/Dap/Tspo/Fez2	20
GO	BP	GO:0030901	midbrain development	14/4159	47/17420	0.21406596913364	0.484023836213401	ENSMUSG00000000125/ENSMUSG00000010797/ENSMUSG00000021994/ENSMUSG00000022225/ENSMUSG00000022997/ENSMUSG00000027796/ENSMUSG00000027996/ENSMUSG00000028417/ENSMUSG00000031548/ENSMUSG00000031565/ENSMUSG00000031681/ENSMUSG00000037225/ENSMUSG00000042599/ENSMUSG00000048450	Wnt3/Wnt2/Wnt5a/Cma1/Wnt1/Smad9/Sfrp2/Tal2/Sfrp1/Fgfr1/Smad1/Fgf2/Kdm7a/Msx1	14
GO	BP	GO:0032309	icosanoid secretion	14/4159	47/17420	0.21406596913364	0.484023836213401	ENSMUSG00000003484/ENSMUSG00000020366/ENSMUSG00000020826/ENSMUSG00000021070/ENSMUSG00000021367/ENSMUSG00000022705/ENSMUSG00000026321/ENSMUSG00000027999/ENSMUSG00000028751/ENSMUSG00000029468/ENSMUSG00000035773/ENSMUSG00000042632/ENSMUSG00000054580/ENSMUSG00000056220	Cyp4f18/Mapk9/Nos2/Bdkrb2/Edn1/Drd3/Tnfrsf11a/Pla2g12a/Pla2g2e/P2rx7/Kiss1r/Pla2g6/Pla2r1/Pla2g4a	14
GO	BP	GO:0046164	alcohol catabolic process	14/4159	47/17420	0.21406596913364	0.484023836213401	ENSMUSG00000021214/ENSMUSG00000021259/ENSMUSG00000023805/ENSMUSG00000024213/ENSMUSG00000026102/ENSMUSG00000026170/ENSMUSG00000027227/ENSMUSG00000028138/ENSMUSG00000029233/ENSMUSG00000029455/ENSMUSG00000034371/ENSMUSG00000034570/ENSMUSG00000042289/ENSMUSG00000055301	Akr1c18/Cyp46a1/Synj2/Nudt3/Inpp1/Cyp27a1/Sord/Adh5/Srd5a3/Aldh2/Dak/Inpp5j/Hsd3b7/Adh7	14
GO	BP	GO:0055010	ventricular cardiac muscle tissue morphogenesis	14/4159	47/17420	0.21406596913364	0.484023836213401	ENSMUSG00000002100/ENSMUSG00000002603/ENSMUSG00000010175/ENSMUSG00000015846/ENSMUSG00000019789/ENSMUSG00000025880/ENSMUSG00000026418/ENSMUSG00000026814/ENSMUSG00000026923/ENSMUSG00000027314/ENSMUSG00000035458/ENSMUSG00000048349/ENSMUSG00000048616/ENSMUSG00000062991	Mybpc3/Tgfb1/Prox1/Rxra/Hey2/Smad7/Tnni1/Eng/Notch1/Dll4/Tnni3/Pou4f1/Nog/Nrg1	14
GO	BP	GO:0060042	retina morphogenesis in camera-type eye	14/4159	47/17420	0.21406596913364	0.484023836213401	ENSMUSG00000000567/ENSMUSG00000010175/ENSMUSG00000014773/ENSMUSG00000024176/ENSMUSG00000024842/ENSMUSG00000024990/ENSMUSG00000026114/ENSMUSG00000032011/ENSMUSG00000033278/ENSMUSG00000039683/ENSMUSG00000041592/ENSMUSG00000050272/ENSMUSG00000071648/ENSMUSG00000075012	Sox9/Prox1/Dll1/Sox8/Cabp4/Rbp4/Cnga3/Thy1/Ptprm/Sdk1/Sdk2/Dscam/Rom1/Fjx1	14
GO	BP	GO:0099054	presynapse assembly	14/4159	47/17420	0.21406596913364	0.484023836213401	ENSMUSG00000008153/ENSMUSG00000024109/ENSMUSG00000028249/ENSMUSG00000030093/ENSMUSG00000031119/ENSMUSG00000031217/ENSMUSG00000034912/ENSMUSG00000035513/ENSMUSG00000035566/ENSMUSG00000036957/ENSMUSG00000039488/ENSMUSG00000043557/ENSMUSG00000047085/ENSMUSG00000063887	Clstn3/Nrxn1/Sdcbp/Wnt7a/Gpc4/Efnb1/Mdga2/Ntng2/Pcdh17/Lrfn3/Cntn5/Mdga1/Lrrc4b/Nlgn1	14
GO	BP	GO:0008286	insulin receptor signaling pathway	30/4159	109/17420	0.214472666422441	0.484259766882383	ENSMUSG00000000058/ENSMUSG00000005057/ENSMUSG00000018736/ENSMUSG00000019577/ENSMUSG00000020027/ENSMUSG00000024143/ENSMUSG00000024927/ENSMUSG00000025082/ENSMUSG00000026457/ENSMUSG00000026791/ENSMUSG00000026888/ENSMUSG00000027636/ENSMUSG00000028042/ENSMUSG00000028445/ENSMUSG00000028698/ENSMUSG00000031490/ENSMUSG00000031955/ENSMUSG00000031980/ENSMUSG00000032562/ENSMUSG00000032578/ENSMUSG00000038037/ENSMUSG00000044167/ENSMUSG00000045658/ENSMUSG00000047182/ENSMUSG00000048583/ENSMUSG00000048756/ENSMUSG00000052889/ENSMUSG00000054667/ENSMUSG00000058488/ENSMUSG00000061322	Cav2/Sh2b2/Ndel1/Pdk4/Socs2/Rhoq/Rela/Vwa2/Adipor1/Slc2a8/Grb14/Sla2/Zbtb7b/Enho/Pik3r3/Eif4ebp1/Bcar1/Agt/Gnai2/Cish/Socs1/Foxo1/Pid1/Irs3/Igf2/Foxo3/Prkcb/Irs4/Kl/Dnaic1	30
GO	BP	GO:0006471	protein ADP-ribosylation	10/4159	32/17420	0.21575361057159	0.484259766882383	ENSMUSG00000022906/ENSMUSG00000023249/ENSMUSG00000025237/ENSMUSG00000029524/ENSMUSG00000034422/ENSMUSG00000034640/ENSMUSG00000034842/ENSMUSG00000037997/ENSMUSG00000038507/ENSMUSG00000063268	Parp9/Parp3/Parp6/Sirt4/Parp14/Tiparp/Art3/Parp11/Parp12/Parp10	10
GO	BP	GO:0007031	peroxisome organization	10/4159	32/17420	0.21575361057159	0.484259766882383	ENSMUSG00000018733/ENSMUSG00000020003/ENSMUSG00000026589/ENSMUSG00000027222/ENSMUSG00000028102/ENSMUSG00000028603/ENSMUSG00000040374/ENSMUSG00000060675/ENSMUSG00000067825/ENSMUSG00000069633	Pex12/Pex7/Sec16b/Pex16/Pex11b/Scp2/Pex2/Pla2g16/Pex26/Pex11g	10
GO	BP	GO:0035115	embryonic forelimb morphogenesis	10/4159	32/17420	0.21575361057159	0.484259766882383	ENSMUSG00000000125/ENSMUSG00000000126/ENSMUSG00000004885/ENSMUSG00000021469/ENSMUSG00000022330/ENSMUSG00000025921/ENSMUSG00000030093/ENSMUSG00000035799/ENSMUSG00000040310/ENSMUSG00000048450	Wnt3/Wnt9a/Crabp2/Msx2/Osr2/Rdh10/Wnt7a/Twist1/Alx4/Msx1	10
GO	BP	GO:0035886	vascular smooth muscle cell differentiation	10/4159	32/17420	0.21575361057159	0.484259766882383	ENSMUSG00000000489/ENSMUSG00000006818/ENSMUSG00000019789/ENSMUSG00000021974/ENSMUSG00000026814/ENSMUSG00000026923/ENSMUSG00000027544/ENSMUSG00000028023/ENSMUSG00000033016/ENSMUSG00000036867	Pdgfb/Sod2/Hey2/Fgf9/Eng/Notch1/Nfatc2/Pitx2/Nfatc1/Smad6	10
GO	BP	GO:0043243	positive regulation of protein complex disassembly	10/4159	32/17420	0.21575361057159	0.484259766882383	ENSMUSG00000006056/ENSMUSG00000014158/ENSMUSG00000015932/ENSMUSG00000020120/ENSMUSG00000028048/ENSMUSG00000045730/ENSMUSG00000046879/ENSMUSG00000062929/ENSMUSG00000069874/ENSMUSG00000078566	Calcoco2/Trpv4/Dstn/Plek/Gba/Adrb2/Irgm1/Cfl2/Irgm2/Bnip3	10
GO	BP	GO:0043516	regulation of DNA damage response, signal transduction by p53 class mediator	10/4159	32/17420	0.21575361057159	0.484259766882383	ENSMUSG00000000552/ENSMUSG00000005087/ENSMUSG00000009291/ENSMUSG00000016526/ENSMUSG00000020184/ENSMUSG00000022676/ENSMUSG00000024521/ENSMUSG00000024610/ENSMUSG00000035799/ENSMUSG00000054580	Zfp385a/Cd44/Pttg1ip/Dyrk3/Mdm2/Snai2/Pmaip1/Cd74/Twist1/Pla2r1	10
GO	BP	GO:0046640	regulation of alpha-beta T cell proliferation	10/4159	32/17420	0.21575361057159	0.484259766882383	ENSMUSG00000001123/ENSMUSG00000016496/ENSMUSG00000020101/ENSMUSG00000027843/ENSMUSG00000028042/ENSMUSG00000037706/ENSMUSG00000041135/ENSMUSG00000042333/ENSMUSG00000067212/ENSMUSG00000075122	Lgals9/Cd274/4632428N05Rik/Ptpn22/Zbtb7b/Cd81/Ripk2/Tnfrsf14/H2-T23/Cd80	10
GO	BP	GO:0060674	placenta blood vessel development	10/4159	32/17420	0.21575361057159	0.484259766882383	ENSMUSG00000004936/ENSMUSG00000010660/ENSMUSG00000010797/ENSMUSG00000019789/ENSMUSG00000020782/ENSMUSG00000020937/ENSMUSG00000024912/ENSMUSG00000027315/ENSMUSG00000028195/ENSMUSG00000052837	Map2k1/Plcd1/Wnt2/Hey2/Llgl2/Plcd3/Fosl1/Spint1/Cyr61/Junb	10
GO	BP	GO:1901890	positive regulation of cell junction assembly	10/4159	32/17420	0.21575361057159	0.484259766882383	ENSMUSG00000006445/ENSMUSG00000007655/ENSMUSG00000022425/ENSMUSG00000022512/ENSMUSG00000023951/ENSMUSG00000031980/ENSMUSG00000032011/ENSMUSG00000036856/ENSMUSG00000062352/ENSMUSG00000062960	Epha2/Cav1/Enpp2/Cldn1/Vegfa/Agt/Thy1/Wnt4/Itgb1bp1/Kdr	10
GO	BP	GO:1905606	regulation of presynapse assembly	10/4159	32/17420	0.21575361057159	0.484259766882383	ENSMUSG00000008153/ENSMUSG00000024109/ENSMUSG00000030093/ENSMUSG00000031119/ENSMUSG00000034912/ENSMUSG00000035513/ENSMUSG00000036957/ENSMUSG00000043557/ENSMUSG00000047085/ENSMUSG00000063887	Clstn3/Nrxn1/Wnt7a/Gpc4/Mdga2/Ntng2/Lrfn3/Mdga1/Lrrc4b/Nlgn1	10
GO	BP	GO:2000516	positive regulation of CD4-positive, alpha-beta T cell activation	10/4159	32/17420	0.21575361057159	0.484259766882383	ENSMUSG00000015396/ENSMUSG00000022488/ENSMUSG00000025746/ENSMUSG00000028042/ENSMUSG00000030748/ENSMUSG00000037706/ENSMUSG00000037944/ENSMUSG00000038037/ENSMUSG00000039377/ENSMUSG00000041135	Cd83/Nckap1l/Il6/Zbtb7b/Il4ra/Cd81/Ccr7/Socs1/Hlx/Ripk2	10
GO	BP	GO:0032386	regulation of intracellular transport	108/4159	422/17420	0.216585079225023	0.484259766882383	ENSMUSG00000000531/ENSMUSG00000001964/ENSMUSG00000002603/ENSMUSG00000002944/ENSMUSG00000003378/ENSMUSG00000004113/ENSMUSG00000004768/ENSMUSG00000004936/ENSMUSG00000005413/ENSMUSG00000006024/ENSMUSG00000009293/ENSMUSG00000015291/ENSMUSG00000015968/ENSMUSG00000016150/ENSMUSG00000017412/ENSMUSG00000018736/ENSMUSG00000020132/ENSMUSG00000020178/ENSMUSG00000020184/ENSMUSG00000020657/ENSMUSG00000020787/ENSMUSG00000020883/ENSMUSG00000021998/ENSMUSG00000022099/ENSMUSG00000022548/ENSMUSG00000022831/ENSMUSG00000024211/ENSMUSG00000024743/ENSMUSG00000024897/ENSMUSG00000025340/ENSMUSG00000025499/ENSMUSG00000026222/ENSMUSG00000026433/ENSMUSG00000026589/ENSMUSG00000026797/ENSMUSG00000026880/ENSMUSG00000027356/ENSMUSG00000027470/ENSMUSG00000027805/ENSMUSG00000027843/ENSMUSG00000027950/ENSMUSG00000028603/ENSMUSG00000028756/ENSMUSG00000028998/ENSMUSG00000029125/ENSMUSG00000029524/ENSMUSG00000029544/ENSMUSG00000030093/ENSMUSG00000030337/ENSMUSG00000030748/ENSMUSG00000030824/ENSMUSG00000031207/ENSMUSG00000031289/ENSMUSG00000031447/ENSMUSG00000031451/ENSMUSG00000031840/ENSMUSG00000032060/ENSMUSG00000032118/ENSMUSG00000032127/ENSMUSG00000032231/ENSMUSG00000032482/ENSMUSG00000032487/ENSMUSG00000032773/ENSMUSG00000032890/ENSMUSG00000033220/ENSMUSG00000033389/ENSMUSG00000033615/ENSMUSG00000034216/ENSMUSG00000034435/ENSMUSG00000034675/ENSMUSG00000035385/ENSMUSG00000036564/ENSMUSG00000037706/ENSMUSG00000038555/ENSMUSG00000038604/ENSMUSG00000038665/ENSMUSG00000039114/ENSMUSG00000039795/ENSMUSG00000040462/ENSMUSG00000042766/ENSMUSG00000042812/ENSMUSG00000044288/ENSMUSG00000044359/ENSMUSG00000045038/ENSMUSG00000045730/ENSMUSG00000046032/ENSMUSG00000048249/ENSMUSG00000050556/ENSMUSG00000050732/ENSMUSG00000052353/ENSMUSG00000052852/ENSMUSG00000052889/ENSMUSG00000052957/ENSMUSG00000053158/ENSMUSG00000055493/ENSMUSG00000061048/ENSMUSG00000062352/ENSMUSG00000062542/ENSMUSG00000062661/ENSMUSG00000063887/ENSMUSG00000064215/ENSMUSG00000066392/ENSMUSG00000068040/ENSMUSG00000069601/ENSMUSG00000071649/ENSMUSG00000072214/ENSMUSG00000079037/ENSMUSG00000079363	Grasp/Emd/Tgfb1/Cd36/Grik5/Cacna1b/Rab23/Map2k1/Hmox1/Napa/Ube2g2/Gdi1/Cacna1d/Tenm1/Cacnb4/Ndel1/Rab21/Adora2a/Mdm2/Dnajc27/P2rx1/Fbxl20/Lcp1/Dmtn/Apod/Hcls1/Grm8/Syt7/Apba1/Rabgef1/Hras/Sp100/Rab29/Sec16b/Stxbp1/Stom/Fermt1/Mylk2/Pfn2/Ptpn22/Chrnb2/Scp2/Pink1/Tomm7/Stx18/Sirt4/Cabp1/Wnt7a/Vamp1/Il4ra/Nucb1/Msn/Il13ra2/Lamp1/Gas6/Rab3a/Cryab/Fez1/Vps11/Anxa2/Cspg5/Ptgs2/Chrm1/Rims3/Rac2/Arhgap44/Cplx1/Vps18/Tmem30b/Dbn1/Ccl2/Ndrg4/Cd81/Reep2/Fam65a/Dgki/Nrn1/Zfand1/Os9/Trim46/Foxf1/Cnr1/P2ry4/Prkce/Adrb2/Snx12/Crebrf/Kcnb1/Vamp8/Cemip/Reep1/Prkcb/Gas1/Fes/Epm2a/Cdh3/Itgb1bp1/Syt9/Ncs1/Nlgn1/Ifi27/Nrxn3/Tm9sf4/Ank3/B3gat3/Sept5/Prnp/Gbp4	108
GO	BP	GO:0045844	positive regulation of striated muscle tissue development	21/4159	74/17420	0.216669927629507	0.484259766882383	ENSMUSG00000000093/ENSMUSG00000002603/ENSMUSG00000010797/ENSMUSG00000014773/ENSMUSG00000019789/ENSMUSG00000021367/ENSMUSG00000021944/ENSMUSG00000021974/ENSMUSG00000024014/ENSMUSG00000025407/ENSMUSG00000026923/ENSMUSG00000031337/ENSMUSG00000031565/ENSMUSG00000032010/ENSMUSG00000035283/ENSMUSG00000037225/ENSMUSG00000045730/ENSMUSG00000062209/ENSMUSG00000062991/ENSMUSG00000063415/ENSMUSG00000074934	Tbx2/Tgfb1/Wnt2/Dll1/Hey2/Edn1/Gata4/Fgf9/Pim1/Gli1/Notch1/Mtm1/Fgfr1/Usp2/Adrb1/Fgf2/Adrb2/Erbb4/Nrg1/Cyp26b1/Grem1	21
GO	BP	GO:0048636	positive regulation of muscle organ development	21/4159	74/17420	0.216669927629507	0.484259766882383	ENSMUSG00000000093/ENSMUSG00000002603/ENSMUSG00000010797/ENSMUSG00000014773/ENSMUSG00000019789/ENSMUSG00000021367/ENSMUSG00000021944/ENSMUSG00000021974/ENSMUSG00000024014/ENSMUSG00000025407/ENSMUSG00000026923/ENSMUSG00000031337/ENSMUSG00000031565/ENSMUSG00000032010/ENSMUSG00000035283/ENSMUSG00000037225/ENSMUSG00000045730/ENSMUSG00000062209/ENSMUSG00000062991/ENSMUSG00000063415/ENSMUSG00000074934	Tbx2/Tgfb1/Wnt2/Dll1/Hey2/Edn1/Gata4/Fgf9/Pim1/Gli1/Notch1/Mtm1/Fgfr1/Usp2/Adrb1/Fgf2/Adrb2/Erbb4/Nrg1/Cyp26b1/Grem1	21
GO	BP	GO:0002827	positive regulation of T-helper 1 type immune response	7/4159	21/17420	0.217685230081573	0.484259766882383	ENSMUSG00000027947/ENSMUSG00000037447/ENSMUSG00000037944/ENSMUSG00000039377/ENSMUSG00000041135/ENSMUSG00000049709/ENSMUSG00000073421	Il6ra/Arid5a/Ccr7/Hlx/Ripk2/Nlrp10/H2-Ab1	7
GO	BP	GO:0007141	male meiosis I	7/4159	21/17420	0.217685230081573	0.484259766882383	ENSMUSG00000019505/ENSMUSG00000021758/ENSMUSG00000024155/ENSMUSG00000026791/ENSMUSG00000029279/ENSMUSG00000054003/ENSMUSG00000082079	Ubb/Ddx4/Meiob/Slc2a8/Brdt/Tdrd9/Gm14490	7
GO	BP	GO:0008535	respiratory chain complex IV assembly	7/4159	21/17420	0.217685230081573	0.484259766882383	ENSMUSG00000015790/ENSMUSG00000023020/ENSMUSG00000026112/ENSMUSG00000035505/ENSMUSG00000044881/ENSMUSG00000061461/ENSMUSG00000069844	Surf1/Cox14/Coa5/Cox18/Coa4/Smim20/Sco1	7
GO	BP	GO:0010669	epithelial structure maintenance	7/4159	21/17420	0.217685230081573	0.484259766882383	ENSMUSG00000000567/ENSMUSG00000022824/ENSMUSG00000024990/ENSMUSG00000036912/ENSMUSG00000039005/ENSMUSG00000055994/ENSMUSG00000079620	Sox9/Muc13/Rbp4/Piwil4/Tlr4/Nod2/Muc4	7
GO	BP	GO:0015813	L-glutamate transmembrane transport	7/4159	21/17420	0.217685230081573	0.484259766882383	ENSMUSG00000005089/ENSMUSG00000019082/ENSMUSG00000024935/ENSMUSG00000027737/ENSMUSG00000030654/ENSMUSG00000055493/ENSMUSG00000070570	Slc1a2/Slc25a22/Slc1a1/Slc7a11/Arl6ip1/Epm2a/Slc17a7	7
GO	BP	GO:0032196	transposition	7/4159	21/17420	0.217685230081573	0.484259766882383	ENSMUSG00000021758/ENSMUSG00000022652/ENSMUSG00000033644/ENSMUSG00000036912/ENSMUSG00000050751/ENSMUSG00000054003/ENSMUSG00000082079	Ddx4/Morc1/Piwil2/Piwil4/Pgbd5/Tdrd9/Gm14490	7
GO	BP	GO:0032332	positive regulation of chondrocyte differentiation	7/4159	21/17420	0.217685230081573	0.484259766882383	ENSMUSG00000000567/ENSMUSG00000005514/ENSMUSG00000024927/ENSMUSG00000032231/ENSMUSG00000042485/ENSMUSG00000049295/ENSMUSG00000052430	Sox9/Por/Rela/Anxa2/Mustn1/Zfp219/Bmpr1b	7
GO	BP	GO:0032366	intracellular sterol transport	7/4159	21/17420	0.217685230081573	0.484259766882383	ENSMUSG00000015243/ENSMUSG00000021242/ENSMUSG00000024030/ENSMUSG00000024413/ENSMUSG00000024743/ENSMUSG00000028603/ENSMUSG00000032231	Abca1/Npc2/Abcg1/Npc1/Syt7/Scp2/Anxa2	7
GO	BP	GO:0032367	intracellular cholesterol transport	7/4159	21/17420	0.217685230081573	0.484259766882383	ENSMUSG00000015243/ENSMUSG00000021242/ENSMUSG00000024030/ENSMUSG00000024413/ENSMUSG00000024743/ENSMUSG00000028603/ENSMUSG00000032231	Abca1/Npc2/Abcg1/Npc1/Syt7/Scp2/Anxa2	7
GO	BP	GO:0032928	regulation of superoxide anion generation	7/4159	21/17420	0.217685230081573	0.484259766882383	ENSMUSG00000001348/ENSMUSG00000002603/ENSMUSG00000020122/ENSMUSG00000029759/ENSMUSG00000031980/ENSMUSG00000032562/ENSMUSG00000060803	Acp5/Tgfb1/Egfr/Pon3/Agt/Gnai2/Gstp1	7
GO	BP	GO:0033189	response to vitamin A	7/4159	21/17420	0.217685230081573	0.484259766882383	ENSMUSG00000002250/ENSMUSG00000021789/ENSMUSG00000021944/ENSMUSG00000027187/ENSMUSG00000028023/ENSMUSG00000032315/ENSMUSG00000063415	Ppard/Sftpa1/Gata4/Cat/Pitx2/Cyp1a1/Cyp26b1	7
GO	BP	GO:0035728	response to hepatocyte growth factor	7/4159	21/17420	0.217685230081573	0.484259766882383	ENSMUSG00000020263/ENSMUSG00000021190/ENSMUSG00000024927/ENSMUSG00000025746/ENSMUSG00000028124/ENSMUSG00000031955/ENSMUSG00000051980	Appl2/Lgmn/Rela/Il6/Gclm/Bcar1/Casr	7
GO	BP	GO:0035743	CD4-positive, alpha-beta T cell cytokine production	7/4159	21/17420	0.217685230081573	0.484259766882383	ENSMUSG00000001444/ENSMUSG00000015619/ENSMUSG00000020641/ENSMUSG00000025746/ENSMUSG00000026068/ENSMUSG00000037447/ENSMUSG00000037706	Tbx21/Gata3/Rsad2/Il6/Il18rap/Arid5a/Cd81	7
GO	BP	GO:0036037	CD8-positive, alpha-beta T cell activation	7/4159	21/17420	0.217685230081573	0.484259766882383	ENSMUSG00000016496/ENSMUSG00000020101/ENSMUSG00000022488/ENSMUSG00000027843/ENSMUSG00000028042/ENSMUSG00000038037/ENSMUSG00000067212	Cd274/4632428N05Rik/Nckap1l/Ptpn22/Zbtb7b/Socs1/H2-T23	7
GO	BP	GO:0043371	negative regulation of CD4-positive, alpha-beta T cell differentiation	7/4159	21/17420	0.217685230081573	0.484259766882383	ENSMUSG00000001444/ENSMUSG00000022508/ENSMUSG00000025880/ENSMUSG00000028042/ENSMUSG00000030748/ENSMUSG00000039377/ENSMUSG00000066755	Tbx21/Bcl6/Smad7/Zbtb7b/Il4ra/Hlx/Tnfsf18	7
GO	BP	GO:0044144	modulation of growth of symbiont involved in interaction with host	7/4159	21/17420	0.217685230081573	0.484259766882383	ENSMUSG00000002944/ENSMUSG00000015837/ENSMUSG00000016024/ENSMUSG00000024379/ENSMUSG00000032508/ENSMUSG00000041515/ENSMUSG00000055994	Cd36/Sqstm1/Lbp/Tslp/Myd88/Irf8/Nod2	7
GO	BP	GO:0045606	positive regulation of epidermal cell differentiation	7/4159	21/17420	0.217685230081573	0.484259766882383	ENSMUSG00000020891/ENSMUSG00000021108/ENSMUSG00000021319/ENSMUSG00000022479/ENSMUSG00000026923/ENSMUSG00000037600/ENSMUSG00000047821	Alox8/Prkch/Sfrp4/Vdr/Notch1/Kdf1/Trim16	7
GO	BP	GO:0045838	positive regulation of membrane potential	7/4159	21/17420	0.217685230081573	0.484259766882383	ENSMUSG00000004446/ENSMUSG00000005949/ENSMUSG00000023826/ENSMUSG00000024959/ENSMUSG00000028101/ENSMUSG00000051319/ENSMUSG00000069601	Bid/Ctns/Park2/Bad/Pias3/1500011K16Rik/Ank3	7
GO	BP	GO:0050650	chondroitin sulfate proteoglycan biosynthetic process	7/4159	21/17420	0.217685230081573	0.484259766882383	ENSMUSG00000029201/ENSMUSG00000032997/ENSMUSG00000034612/ENSMUSG00000036356/ENSMUSG00000037347/ENSMUSG00000043587/ENSMUSG00000071649	Ugdh/Chpf/Chst11/Csgalnact1/Chst7/Pxylp1/B3gat3	7
GO	BP	GO:0051043	regulation of membrane protein ectodomain proteolysis	7/4159	21/17420	0.217685230081573	0.484259766882383	ENSMUSG00000001131/ENSMUSG00000002365/ENSMUSG00000020044/ENSMUSG00000028599/ENSMUSG00000032733/ENSMUSG00000033717/ENSMUSG00000038764	Timp1/Snx9/Timp3/Tnfrsf1b/Snx33/Adra2a/Ptpn3	7
GO	BP	GO:0051195	negative regulation of cofactor metabolic process	7/4159	21/17420	0.217685230081573	0.484259766882383	ENSMUSG00000005949/ENSMUSG00000006362/ENSMUSG00000022679/ENSMUSG00000029167/ENSMUSG00000030717/ENSMUSG00000039942/ENSMUSG00000043613	Ctns/Cbfa2t3/Mpv17l/Ppargc1a/Nupr1/Ptger4/Mmp3	7
GO	BP	GO:0051205	protein insertion into membrane	7/4159	21/17420	0.217685230081573	0.484259766882383	ENSMUSG00000002083/ENSMUSG00000003873/ENSMUSG00000024521/ENSMUSG00000027375/ENSMUSG00000033355/ENSMUSG00000035505/ENSMUSG00000052852	Bbc3/Bax/Pmaip1/Mal/Rtp4/Cox18/Reep1	7
GO	BP	GO:0051900	regulation of mitochondrial depolarization	7/4159	21/17420	0.217685230081573	0.484259766882383	ENSMUSG00000019929/ENSMUSG00000028124/ENSMUSG00000029468/ENSMUSG00000041736/ENSMUSG00000053192/ENSMUSG00000062007/ENSMUSG00000062960	Dcn/Gclm/P2rx7/Tspo/Mllt11/Hsh2d/Kdr	7
GO	BP	GO:0060252	positive regulation of glial cell proliferation	7/4159	21/17420	0.217685230081573	0.484259766882383	ENSMUSG00000020932/ENSMUSG00000021108/ENSMUSG00000022607/ENSMUSG00000025746/ENSMUSG00000026728/ENSMUSG00000027490/ENSMUSG00000041736	Gfap/Prkch/Ptk2/Il6/Vim/E2f1/Tspo	7
GO	BP	GO:0061162	establishment of monopolar cell polarity	7/4159	21/17420	0.217685230081573	0.484259766882383	ENSMUSG00000021994/ENSMUSG00000022436/ENSMUSG00000023972/ENSMUSG00000031207/ENSMUSG00000034227/ENSMUSG00000042812/ENSMUSG00000044279	Wnt5a/Sh3bp1/Ptk7/Msn/Foxj1/Foxf1/Crb3	7
GO	BP	GO:0072010	glomerular epithelium development	7/4159	21/17420	0.217685230081573	0.484259766882383	ENSMUSG00000016494/ENSMUSG00000020717/ENSMUSG00000027276/ENSMUSG00000030223/ENSMUSG00000034227/ENSMUSG00000040003/ENSMUSG00000045763	Cd34/Pecam1/Jag1/Ptpro/Foxj1/Magi2/Basp1	7
GO	BP	GO:1901798	positive regulation of signal transduction by p53 class mediator	7/4159	21/17420	0.217685230081573	0.484259766882383	ENSMUSG00000000552/ENSMUSG00000005045/ENSMUSG00000019505/ENSMUSG00000024521/ENSMUSG00000029026/ENSMUSG00000048450/ENSMUSG00000054580	Zfp385a/Chd5/Ubb/Pmaip1/Trp73/Msx1/Pla2r1	7
GO	BP	GO:1903540	establishment of protein localization to postsynaptic membrane	7/4159	21/17420	0.217685230081573	0.484259766882383	ENSMUSG00000000531/ENSMUSG00000002104/ENSMUSG00000004771/ENSMUSG00000009894/ENSMUSG00000033389/ENSMUSG00000033615/ENSMUSG00000041488	Grasp/Rapsn/Rab11a/Snap47/Arhgap44/Cplx1/Stx3	7
GO	BP	GO:2000209	regulation of anoikis	7/4159	21/17420	0.217685230081573	0.484259766882383	ENSMUSG00000000555/ENSMUSG00000007655/ENSMUSG00000019577/ENSMUSG00000022607/ENSMUSG00000022676/ENSMUSG00000026923/ENSMUSG00000055254	Itga5/Cav1/Pdk4/Ptk2/Snai2/Notch1/Ntrk2	7
GO	BP	GO:0008333	endosome to lysosome transport	15/4159	51/17420	0.218808168955773	0.486400850828712	ENSMUSG00000024381/ENSMUSG00000027534/ENSMUSG00000028419/ENSMUSG00000029646/ENSMUSG00000031337/ENSMUSG00000032127/ENSMUSG00000034216/ENSMUSG00000036661/ENSMUSG00000037526/ENSMUSG00000038195/ENSMUSG00000041236/ENSMUSG00000044465/ENSMUSG00000049502/ENSMUSG00000052688/ENSMUSG00000054364	Bin1/Snx16/Chmp5/Cdx2/Mtm1/Vps11/Vps18/Dennd3/Atg14/Rilp/Vps41/Fam160a2/Dtx3l/5430435G22Rik/Rhob	15
GO	BP	GO:0042743	hydrogen peroxide metabolic process	15/4159	51/17420	0.218808168955773	0.486400850828712	ENSMUSG00000005949/ENSMUSG00000006818/ENSMUSG00000018339/ENSMUSG00000020122/ENSMUSG00000022679/ENSMUSG00000024953/ENSMUSG00000027187/ENSMUSG00000028756/ENSMUSG00000032315/ENSMUSG00000033268/ENSMUSG00000039942/ENSMUSG00000043613/ENSMUSG00000062012/ENSMUSG00000063856/ENSMUSG00000068452	Ctns/Sod2/Gpx3/Egfr/Mpv17l/Prdx5/Cat/Pink1/Cyp1a1/Duox1/Ptger4/Mmp3/Zfp13/Gpx1/Duox2	15
GO	BP	GO:0043462	regulation of ATPase activity	22/4159	78/17420	0.219033175452312	0.486544195526535	ENSMUSG00000006024/ENSMUSG00000020483/ENSMUSG00000021811/ENSMUSG00000022420/ENSMUSG00000026203/ENSMUSG00000026466/ENSMUSG00000027534/ENSMUSG00000027805/ENSMUSG00000028035/ENSMUSG00000028464/ENSMUSG00000029198/ENSMUSG00000031840/ENSMUSG00000032496/ENSMUSG00000034675/ENSMUSG00000035458/ENSMUSG00000041329/ENSMUSG00000041936/ENSMUSG00000043510/ENSMUSG00000045730/ENSMUSG00000050565/ENSMUSG00000051980/ENSMUSG00000059412	Napa/Dynll2/Dnajc9/Dnal4/Dnajb2/Tor1aip1/Snx16/Pfn2/Dnajb4/Tpm2/Grpel1/Rab3a/Ltf/Dbn1/Tnni3/Atp1b2/Agrn/Hscb/Adrb2/Tor1aip2/Casr/Fxyd2	22
GO	BP	GO:0072028	nephron morphogenesis	22/4159	78/17420	0.219033175452312	0.486544195526535	ENSMUSG00000000567/ENSMUSG00000002603/ENSMUSG00000004231/ENSMUSG00000004791/ENSMUSG00000008999/ENSMUSG00000015619/ENSMUSG00000015957/ENSMUSG00000022144/ENSMUSG00000022997/ENSMUSG00000023951/ENSMUSG00000024134/ENSMUSG00000024176/ENSMUSG00000026494/ENSMUSG00000026976/ENSMUSG00000031980/ENSMUSG00000034394/ENSMUSG00000036585/ENSMUSG00000036856/ENSMUSG00000037225/ENSMUSG00000048616/ENSMUSG00000050199/ENSMUSG00000074934	Sox9/Tgfb1/Pax2/Pgf/Bmp7/Gata3/Wnt11/Gdnf/Wnt1/Vegfa/Six2/Sox8/Kif26b/Pax8/Agt/Lif/Fgf1/Wnt4/Fgf2/Nog/Lgr4/Grem1	22
GO	BP	GO:0045580	regulation of T cell differentiation	36/4159	133/17420	0.220007967182579	0.48853051174388	ENSMUSG00000001123/ENSMUSG00000001444/ENSMUSG00000002057/ENSMUSG00000002603/ENSMUSG00000015396/ENSMUSG00000015619/ENSMUSG00000016206/ENSMUSG00000017697/ENSMUSG00000020101/ENSMUSG00000022488/ENSMUSG00000022508/ENSMUSG00000024610/ENSMUSG00000024959/ENSMUSG00000025746/ENSMUSG00000025880/ENSMUSG00000028042/ENSMUSG00000028150/ENSMUSG00000029603/ENSMUSG00000030748/ENSMUSG00000031712/ENSMUSG00000033730/ENSMUSG00000034227/ENSMUSG00000036712/ENSMUSG00000037440/ENSMUSG00000037944/ENSMUSG00000038037/ENSMUSG00000038855/ENSMUSG00000039377/ENSMUSG00000039384/ENSMUSG00000040329/ENSMUSG00000041135/ENSMUSG00000044258/ENSMUSG00000063415/ENSMUSG00000066755/ENSMUSG00000070643/ENSMUSG00000078202	Lgals9/Tbx21/Foxn1/Tgfb1/Cd83/Gata3/H2-M3/Ada/4632428N05Rik/Nckap1l/Bcl6/Cd74/Bad/Il6/Smad7/Zbtb7b/Rorc/Dtx1/Il4ra/Il15/Egr3/Foxj1/Cyld/Vnn1/Ccr7/Socs1/Itpkb/Hlx/Dusp10/Il7/Ripk2/Ctla2a/Cyp26b1/Tnfsf18/Sox13/Nrarp	36
GO	BP	GO:0050795	regulation of behavior	23/4159	82/17420	0.221152136247831	0.490711658101885	ENSMUSG00000015090/ENSMUSG00000017697/ENSMUSG00000018916/ENSMUSG00000020178/ENSMUSG00000020886/ENSMUSG00000020889/ENSMUSG00000021055/ENSMUSG00000022623/ENSMUSG00000022705/ENSMUSG00000024109/ENSMUSG00000025746/ENSMUSG00000027950/ENSMUSG00000028172/ENSMUSG00000028341/ENSMUSG00000032327/ENSMUSG00000034675/ENSMUSG00000039942/ENSMUSG00000042453/ENSMUSG00000044288/ENSMUSG00000044968/ENSMUSG00000063887/ENSMUSG00000070687/ENSMUSG00000074794	Ptgds/Ada/Csf2/Adora2a/Dlg4/Nr1d1/Esr2/Shank3/Drd3/Nrxn1/Il6/Chrnb2/Tacr3/Nr4a3/Stra6/Dbn1/Ptger4/Reln/Cnr1/Napepld/Nlgn1/Htr1d/Arrdc3	23
GO	BP	GO:1903509	liposaccharide metabolic process	23/4159	82/17420	0.221152136247831	0.490711658101885	ENSMUSG00000000594/ENSMUSG00000003873/ENSMUSG00000004207/ENSMUSG00000007038/ENSMUSG00000014245/ENSMUSG00000017929/ENSMUSG00000021665/ENSMUSG00000022453/ENSMUSG00000022747/ENSMUSG00000024145/ENSMUSG00000025091/ENSMUSG00000025232/ENSMUSG00000028048/ENSMUSG00000029263/ENSMUSG00000031749/ENSMUSG00000032038/ENSMUSG00000033579/ENSMUSG00000035239/ENSMUSG00000043162/ENSMUSG00000043257/ENSMUSG00000047878/ENSMUSG00000062526/ENSMUSG00000063889	Gm2a/Bax/Psap/Neu1/Pigl/B4galt5/Hexb/Naga/St3gal6/Pigf/Pnliprp2/Hexa/Gba/Pigg/St3gal2/St3gal4/Fa2h/Neu3/Pyurf/Pigv/A4galt/Mppe1/Crem	23
GO	BP	GO:0007015	actin filament organization	97/4159	378/17420	0.221550677459539	0.491416101997704	ENSMUSG00000001313/ENSMUSG00000002233/ENSMUSG00000002365/ENSMUSG00000002565/ENSMUSG00000006021/ENSMUSG00000009376/ENSMUSG00000010154/ENSMUSG00000010175/ENSMUSG00000011751/ENSMUSG00000014158/ENSMUSG00000015932/ENSMUSG00000015957/ENSMUSG00000016382/ENSMUSG00000018012/ENSMUSG00000019997/ENSMUSG00000020120/ENSMUSG00000020717/ENSMUSG00000020836/ENSMUSG00000021750/ENSMUSG00000021998/ENSMUSG00000022091/ENSMUSG00000022099/ENSMUSG00000022203/ENSMUSG00000022436/ENSMUSG00000022488/ENSMUSG00000022623/ENSMUSG00000022817/ENSMUSG00000022831/ENSMUSG00000023826/ENSMUSG00000024143/ENSMUSG00000024381/ENSMUSG00000024501/ENSMUSG00000025372/ENSMUSG00000025429/ENSMUSG00000025432/ENSMUSG00000026109/ENSMUSG00000026879/ENSMUSG00000027805/ENSMUSG00000027944/ENSMUSG00000028300/ENSMUSG00000028464/ENSMUSG00000028943/ENSMUSG00000029106/ENSMUSG00000029121/ENSMUSG00000029449/ENSMUSG00000029528/ENSMUSG00000029675/ENSMUSG00000030000/ENSMUSG00000030043/ENSMUSG00000030685/ENSMUSG00000031461/ENSMUSG00000031558/ENSMUSG00000031626/ENSMUSG00000031778/ENSMUSG00000031955/ENSMUSG00000031972/ENSMUSG00000032232/ENSMUSG00000033220/ENSMUSG00000033538/ENSMUSG00000034226/ENSMUSG00000034675/ENSMUSG00000035773/ENSMUSG00000036718/ENSMUSG00000036856/ENSMUSG00000036995/ENSMUSG00000037139/ENSMUSG00000037962/ENSMUSG00000038292/ENSMUSG00000038524/ENSMUSG00000038738/ENSMUSG00000038775/ENSMUSG00000039376/ENSMUSG00000039621/ENSMUSG00000039942/ENSMUSG00000040276/ENSMUSG00000041845/ENSMUSG00000042099/ENSMUSG00000043079/ENSMUSG00000045038/ENSMUSG00000048096/ENSMUSG00000050315/ENSMUSG00000053702/ENSMUSG00000054364/ENSMUSG00000054855/ENSMUSG00000055447/ENSMUSG00000056737/ENSMUSG00000058835/ENSMUSG00000059456/ENSMUSG00000061762/ENSMUSG00000062352/ENSMUSG00000062929/ENSMUSG00000063838/ENSMUSG00000066877/ENSMUSG00000068614/ENSMUSG00000072115/ENSMUSG00000074625/ENSMUSG00000079334	Rnd2/Rhoc/Snx9/Scin/Kptn/Met/Spire2/Prox1/Sptbn4/Trpv4/Dstn/Wnt11/Pls3/Rac3/Ctgf/Plek/Pecam1/Coro6/Fam107a/Lcp1/Sorbs3/Dmtn/Efs/Sh3bp1/Nckap1l/Shank3/Itgb5/Hcls1/Park2/Rhoq/Bin1/Dpysl3/Baiap2/Pstpip2/Avil/Tmeff2/Gsn/Pfn2/Hax1/3110043O21Rik/Tpm2/Espn/Add1/Crmp1/Rhof/Pxn/Eln/Add2/Tacr1/Kctd13/Myom2/Slit2/Sorbs2/Cx3cl1/Bcar1/Acta1/Cgnl1/Rac2/Casp4/Rhov/Dbn1/Kiss1r/Micall2/Wnt4/Asap3/Myom3/Fam101a/Ccdc155/Fchsd1/Shank1/Vill/Synpo2l/Prex1/Ptger4/Pacsin1/Rhod/Kank3/Synpo/Prkce/Lmod1/Synpo2/Nebl/Rhob/Rnd1/Cd47/Capg/Abi1/Ptk2b/Tac1/Itgb1bp1/Cfl2/Cdc42ep5/Nck2/Actc1/Ang/Arhgap40/Nat6	97
GO	BP	GO:0046887	positive regulation of hormone secretion	40/4159	149/17420	0.222204577977752	0.492506088373358	ENSMUSG00000002250/ENSMUSG00000003161/ENSMUSG00000009292/ENSMUSG00000014351/ENSMUSG00000015968/ENSMUSG00000017446/ENSMUSG00000020122/ENSMUSG00000020178/ENSMUSG00000020684/ENSMUSG00000021367/ENSMUSG00000021794/ENSMUSG00000022454/ENSMUSG00000023826/ENSMUSG00000024027/ENSMUSG00000024907/ENSMUSG00000024959/ENSMUSG00000024990/ENSMUSG00000025486/ENSMUSG00000029304/ENSMUSG00000030043/ENSMUSG00000031565/ENSMUSG00000032274/ENSMUSG00000034394/ENSMUSG00000035187/ENSMUSG00000035773/ENSMUSG00000037010/ENSMUSG00000037035/ENSMUSG00000039942/ENSMUSG00000040234/ENSMUSG00000041301/ENSMUSG00000041794/ENSMUSG00000042632/ENSMUSG00000045038/ENSMUSG00000047415/ENSMUSG00000050397/ENSMUSG00000050732/ENSMUSG00000051980/ENSMUSG00000057880/ENSMUSG00000061762/ENSMUSG00000074486	Ppard/Sri/Trpm2/Gip/Cacna1d/C1qtnf1/Egfr/Adora2a/Rasl10b/Edn1/Glud1/Nell2/Park2/Glp1r/Gal/Bad/Rbp4/Sirt3/Spp1/Tacr1/Fgfr1/Cyp19a1/Lif/Nkx6-1/Kiss1r/Apln/Inhbb/Ptger4/Tm7sf3/Cftr/Myrip/Pla2g6/Prkce/Gpr68/Foxl2/Vamp8/Casr/Abat/Tac1/Bglap2	40
GO	BP	GO:1903169	regulation of calcium ion transmembrane transport	40/4159	149/17420	0.222204577977752	0.492506088373358	ENSMUSG00000001175/ENSMUSG00000002603/ENSMUSG00000003161/ENSMUSG00000003873/ENSMUSG00000015968/ENSMUSG00000017400/ENSMUSG00000017412/ENSMUSG00000017817/ENSMUSG00000020573/ENSMUSG00000020577/ENSMUSG00000023964/ENSMUSG00000024381/ENSMUSG00000025068/ENSMUSG00000025318/ENSMUSG00000026271/ENSMUSG00000027843/ENSMUSG00000027861/ENSMUSG00000028214/ENSMUSG00000028420/ENSMUSG00000031778/ENSMUSG00000031791/ENSMUSG00000032011/ENSMUSG00000032192/ENSMUSG00000032839/ENSMUSG00000034330/ENSMUSG00000034855/ENSMUSG00000035283/ENSMUSG00000035640/ENSMUSG00000039672/ENSMUSG00000041046/ENSMUSG00000042632/ENSMUSG00000043448/ENSMUSG00000044338/ENSMUSG00000045038/ENSMUSG00000045730/ENSMUSG00000048779/ENSMUSG00000050147/ENSMUSG00000052353/ENSMUSG00000059456/ENSMUSG00000079037	Calm1/Tgfb1/Sri/Bax/Cacna1d/Stac2/Cacnb4/Jph2/Pik3cg/Tspan13/Calcr/Bin1/Gsto1/Jph3/Gpr35/Ptpn22/Casq2/Gem/Tmem38b/Cx3cl1/Tmem38a/Thy1/Gnb5/Trpc1/Plcg2/Cxcl10/Adrb1/Dos/Kcne2/Ramp3/Pla2g6/Gjc2/Aplnr/Prkce/Adrb2/P2ry6/F2rl3/Cemip/Ptk2b/Prnp	40
GO	BP	GO:0072330	monocarboxylic acid biosynthetic process	66/4159	253/17420	0.2228958607487	0.492899998867593	ENSMUSG00000001323/ENSMUSG00000003721/ENSMUSG00000004267/ENSMUSG00000004885/ENSMUSG00000006362/ENSMUSG00000008035/ENSMUSG00000010175/ENSMUSG00000014351/ENSMUSG00000015090/ENSMUSG00000015568/ENSMUSG00000017950/ENSMUSG00000018574/ENSMUSG00000019577/ENSMUSG00000020080/ENSMUSG00000020366/ENSMUSG00000020889/ENSMUSG00000020891/ENSMUSG00000020892/ENSMUSG00000021196/ENSMUSG00000021214/ENSMUSG00000021367/ENSMUSG00000021620/ENSMUSG00000021786/ENSMUSG00000022244/ENSMUSG00000022383/ENSMUSG00000024610/ENSMUSG00000024887/ENSMUSG00000025921/ENSMUSG00000026170/ENSMUSG00000026435/ENSMUSG00000027068/ENSMUSG00000027359/ENSMUSG00000027605/ENSMUSG00000028497/ENSMUSG00000028518/ENSMUSG00000028944/ENSMUSG00000029059/ENSMUSG00000029167/ENSMUSG00000029199/ENSMUSG00000029468/ENSMUSG00000029513/ENSMUSG00000030246/ENSMUSG00000030717/ENSMUSG00000031641/ENSMUSG00000032281/ENSMUSG00000032315/ENSMUSG00000032487/ENSMUSG00000032715/ENSMUSG00000033579/ENSMUSG00000034371/ENSMUSG00000034853/ENSMUSG00000035376/ENSMUSG00000038205/ENSMUSG00000039519/ENSMUSG00000042010/ENSMUSG00000044788/ENSMUSG00000047250/ENSMUSG00000048755/ENSMUSG00000050737/ENSMUSG00000053279/ENSMUSG00000054474/ENSMUSG00000056220/ENSMUSG00000057880/ENSMUSG00000074064/ENSMUSG00000074916/ENSMUSG00000075520	Srr/Insig2/Eno2/Crabp2/Cbfa2t3/Mid1ip1/Prox1/Gip/Ptgds/Lpl/Hnf4a/Acadvl/Pdk4/Hkdc1/Mapk9/Nr1d1/Alox8/Aloxe3/Pfkp/Akr1c18/Edn1/Acot12/Oxsm/Amacr/Ppara/Cd74/Asah2/Rdh10/Cyp27a1/Slc45a3/Dhrs9/Slc27a2/Acss2/Ptplad2/Prkaa2/Prkag2/Fam213b/Ppargc1a/Lias/P2rx7/Prkab1/Ldhb/Nupr1/Cbr4/Acsbg1/Cyp1a1/Ptgs2/Trib3/Fa2h/Dak/Acot11/Ptplb/Prkab2/Cyp7b1/Acacb/Fads6/Ptgs1/Mcat/Ptges/Aldh1a1/Thnsl2/Pla2g4a/Abat/Mlycd/Chst14/Malrd1	66
GO	BP	GO:0051893	regulation of focal adhesion assembly	16/4159	55/17420	0.222929590228103	0.492899998867593	ENSMUSG00000000530/ENSMUSG00000000957/ENSMUSG00000020319/ENSMUSG00000021750/ENSMUSG00000022099/ENSMUSG00000022425/ENSMUSG00000022548/ENSMUSG00000022607/ENSMUSG00000023951/ENSMUSG00000032011/ENSMUSG00000036856/ENSMUSG00000041845/ENSMUSG00000052504/ENSMUSG00000062352/ENSMUSG00000062960/ENSMUSG00000074934	Acvrl1/Mmp14/Wdpcp/Fam107a/Dmtn/Enpp2/Apod/Ptk2/Vegfa/Thy1/Wnt4/Rhod/Epha3/Itgb1bp1/Kdr/Grem1	16
GO	BP	GO:0090109	regulation of cell-substrate junction assembly	16/4159	55/17420	0.222929590228103	0.492899998867593	ENSMUSG00000000530/ENSMUSG00000000957/ENSMUSG00000020319/ENSMUSG00000021750/ENSMUSG00000022099/ENSMUSG00000022425/ENSMUSG00000022548/ENSMUSG00000022607/ENSMUSG00000023951/ENSMUSG00000032011/ENSMUSG00000036856/ENSMUSG00000041845/ENSMUSG00000052504/ENSMUSG00000062352/ENSMUSG00000062960/ENSMUSG00000074934	Acvrl1/Mmp14/Wdpcp/Fam107a/Dmtn/Enpp2/Apod/Ptk2/Vegfa/Thy1/Wnt4/Rhod/Epha3/Itgb1bp1/Kdr/Grem1	16
GO	BP	GO:0098930	axonal transport	16/4159	55/17420	0.222929590228103	0.492899998867593	ENSMUSG00000004951/ENSMUSG00000005804/ENSMUSG00000014602/ENSMUSG00000018736/ENSMUSG00000020132/ENSMUSG00000024480/ENSMUSG00000024511/ENSMUSG00000026426/ENSMUSG00000029223/ENSMUSG00000031539/ENSMUSG00000032118/ENSMUSG00000042766/ENSMUSG00000052572/ENSMUSG00000057667/ENSMUSG00000060708/ENSMUSG00000062444	Hspb1/Bloc1s6/Kif1a/Ndel1/Rab21/Ap3s1/Rab27b/Arl8a/Uchl1/Ap3m2/Fez1/Trim46/Dlg2/Bloc1s3/Bloc1s4/Ap3b2	16
GO	BP	GO:0045582	positive regulation of T cell differentiation	24/4159	86/17420	0.22305446469886	0.492899998867593	ENSMUSG00000001123/ENSMUSG00000002603/ENSMUSG00000015396/ENSMUSG00000015619/ENSMUSG00000016206/ENSMUSG00000017697/ENSMUSG00000020101/ENSMUSG00000022488/ENSMUSG00000022508/ENSMUSG00000024610/ENSMUSG00000024959/ENSMUSG00000025746/ENSMUSG00000028042/ENSMUSG00000030748/ENSMUSG00000033730/ENSMUSG00000036712/ENSMUSG00000037440/ENSMUSG00000037944/ENSMUSG00000038037/ENSMUSG00000038855/ENSMUSG00000039377/ENSMUSG00000039384/ENSMUSG00000040329/ENSMUSG00000041135	Lgals9/Tgfb1/Cd83/Gata3/H2-M3/Ada/4632428N05Rik/Nckap1l/Bcl6/Cd74/Bad/Il6/Zbtb7b/Il4ra/Egr3/Cyld/Vnn1/Ccr7/Socs1/Itpkb/Hlx/Dusp10/Il7/Ripk2	24
GO	BP	GO:0001709	cell fate determination	11/4159	36/17420	0.223463999531171	0.492899998867593	ENSMUSG00000000093/ENSMUSG00000002799/ENSMUSG00000010175/ENSMUSG00000015619/ENSMUSG00000022997/ENSMUSG00000025216/ENSMUSG00000026586/ENSMUSG00000027434/ENSMUSG00000030093/ENSMUSG00000031283/ENSMUSG00000063415	Tbx2/Jag2/Prox1/Gata3/Wnt1/Lbx1/Prrx1/Nkx2-2/Wnt7a/Chrdl1/Cyp26b1	11
GO	BP	GO:0015695	organic cation transport	11/4159	36/17420	0.223463999531171	0.492899998867593	ENSMUSG00000002346/ENSMUSG00000010122/ENSMUSG00000020178/ENSMUSG00000020334/ENSMUSG00000021509/ENSMUSG00000022180/ENSMUSG00000022404/ENSMUSG00000024818/ENSMUSG00000032602/ENSMUSG00000038298/ENSMUSG00000040584	Slc25a42/Slc47a1/Adora2a/Slc22a4/Slc25a48/Slc7a8/Slc25a17/Slc25a45/Slc25a20/Pdzk1/Abcb1a	11
GO	BP	GO:0021799	cerebral cortex radially oriented cell migration	11/4159	36/17420	0.223463999531171	0.492899998867593	ENSMUSG00000018736/ENSMUSG00000026890/ENSMUSG00000031785/ENSMUSG00000032064/ENSMUSG00000042453/ENSMUSG00000043051/ENSMUSG00000043557/ENSMUSG00000044117/ENSMUSG00000045515/ENSMUSG00000090071/ENSMUSG00000095139	Ndel1/Lhx6/Gpr56/Dixdc1/Reln/Disc1/Mdga1/2900011O08Rik/Pou3f3/Cdk5r2/Pou3f2	11
GO	BP	GO:0043368	positive T cell selection	11/4159	36/17420	0.223463999531171	0.492899998867593	ENSMUSG00000001444/ENSMUSG00000002057/ENSMUSG00000002603/ENSMUSG00000020143/ENSMUSG00000024610/ENSMUSG00000025746/ENSMUSG00000036712/ENSMUSG00000038855/ENSMUSG00000049109/ENSMUSG00000051457/ENSMUSG00000066755	Tbx21/Foxn1/Tgfb1/Dock2/Cd74/Il6/Cyld/Itpkb/Themis/Spn/Tnfsf18	11
GO	BP	GO:0046885	regulation of hormone biosynthetic process	11/4159	36/17420	0.223463999531171	0.492899998867593	ENSMUSG00000004815/ENSMUSG00000005514/ENSMUSG00000020303/ENSMUSG00000021214/ENSMUSG00000022479/ENSMUSG00000029167/ENSMUSG00000030772/ENSMUSG00000030792/ENSMUSG00000036856/ENSMUSG00000048583/ENSMUSG00000052920	Dgkq/Por/Stc2/Akr1c18/Vdr/Ppargc1a/Dkk3/Dkkl1/Wnt4/Igf2/Prkg1	11
GO	BP	GO:0086065	cell communication involved in cardiac conduction	11/4159	36/17420	0.223463999531171	0.492899998867593	ENSMUSG00000003161/ENSMUSG00000007655/ENSMUSG00000009545/ENSMUSG00000015968/ENSMUSG00000019194/ENSMUSG00000020866/ENSMUSG00000032338/ENSMUSG00000046480/ENSMUSG00000047197/ENSMUSG00000049281/ENSMUSG00000060843	Sri/Cav1/Kcnq1/Cacna1d/Scn1b/Cacna1g/Hcn4/Scn4b/Gjd3/Scn3b/Ctnna3	11
GO	BP	GO:1902116	negative regulation of organelle assembly	11/4159	36/17420	0.223463999531171	0.492899998867593	ENSMUSG00000002486/ENSMUSG00000019178/ENSMUSG00000021363/ENSMUSG00000021368/ENSMUSG00000028756/ENSMUSG00000030717/ENSMUSG00000031337/ENSMUSG00000032118/ENSMUSG00000038467/ENSMUSG00000056121/ENSMUSG00000086316	Tchp/Styxl1/Mak/Tbc1d7/Pink1/Nupr1/Mtm1/Fez1/Chmp4b/Fez2/2210013O21Rik	11
GO	BP	GO:0030217	T cell differentiation	62/4159	237/17420	0.223673612821551	0.492899998867593	ENSMUSG00000000782/ENSMUSG00000001123/ENSMUSG00000001444/ENSMUSG00000001750/ENSMUSG00000002057/ENSMUSG00000002603/ENSMUSG00000002799/ENSMUSG00000002983/ENSMUSG00000004069/ENSMUSG00000015396/ENSMUSG00000015619/ENSMUSG00000016206/ENSMUSG00000017697/ENSMUSG00000020101/ENSMUSG00000020143/ENSMUSG00000020605/ENSMUSG00000020641/ENSMUSG00000021127/ENSMUSG00000022488/ENSMUSG00000022508/ENSMUSG00000022997/ENSMUSG00000023274/ENSMUSG00000024610/ENSMUSG00000024778/ENSMUSG00000024959/ENSMUSG00000025746/ENSMUSG00000025880/ENSMUSG00000027314/ENSMUSG00000027843/ENSMUSG00000027985/ENSMUSG00000028042/ENSMUSG00000028150/ENSMUSG00000029603/ENSMUSG00000030748/ENSMUSG00000031712/ENSMUSG00000033730/ENSMUSG00000034227/ENSMUSG00000034686/ENSMUSG00000036587/ENSMUSG00000036712/ENSMUSG00000036856/ENSMUSG00000036904/ENSMUSG00000037440/ENSMUSG00000037944/ENSMUSG00000038037/ENSMUSG00000038855/ENSMUSG00000039377/ENSMUSG00000039384/ENSMUSG00000039621/ENSMUSG00000039942/ENSMUSG00000040329/ENSMUSG00000041135/ENSMUSG00000044258/ENSMUSG00000049109/ENSMUSG00000051457/ENSMUSG00000053175/ENSMUSG00000060802/ENSMUSG00000063415/ENSMUSG00000066755/ENSMUSG00000070643/ENSMUSG00000074622/ENSMUSG00000078202	Tcf7/Lgals9/Tbx21/Tcirg1/Foxn1/Tgfb1/Jag2/Relb/Dnaja3/Cd83/Gata3/H2-M3/Ada/4632428N05Rik/Dock2/Hs1bp3/Rsad2/Zfp36l1/Nckap1l/Bcl6/Wnt1/Cd4/Cd74/Fas/Bad/Il6/Smad7/Dll4/Ptpn22/Lef1/Zbtb7b/Rorc/Dtx1/Il4ra/Il15/Egr3/Foxj1/Prr7/Fut7/Cyld/Wnt4/Fzd8/Vnn1/Ccr7/Socs1/Itpkb/Hlx/Dusp10/Prex1/Ptger4/Il7/Ripk2/Ctla2a/Themis/Spn/Bcl3/B2m/Cyp26b1/Tnfsf18/Sox13/Mafb/Nrarp	62
GO	BP	GO:0051262	protein tetramerization	48/4159	181/17420	0.224302538781374	0.492899998867593	ENSMUSG00000001323/ENSMUSG00000004567/ENSMUSG00000005952/ENSMUSG00000006717/ENSMUSG00000006818/ENSMUSG00000009292/ENSMUSG00000015846/ENSMUSG00000018339/ENSMUSG00000020098/ENSMUSG00000020263/ENSMUSG00000021196/ENSMUSG00000021496/ENSMUSG00000021620/ENSMUSG00000023328/ENSMUSG00000024109/ENSMUSG00000024610/ENSMUSG00000025150/ENSMUSG00000025193/ENSMUSG00000025630/ENSMUSG00000027187/ENSMUSG00000027855/ENSMUSG00000028199/ENSMUSG00000028223/ENSMUSG00000028672/ENSMUSG00000029026/ENSMUSG00000029868/ENSMUSG00000030592/ENSMUSG00000031641/ENSMUSG00000032231/ENSMUSG00000032418/ENSMUSG00000033427/ENSMUSG00000035042/ENSMUSG00000037798/ENSMUSG00000039450/ENSMUSG00000041936/ENSMUSG00000042010/ENSMUSG00000044217/ENSMUSG00000052387/ENSMUSG00000053279/ENSMUSG00000057378/ENSMUSG00000059003/ENSMUSG00000059654/ENSMUSG00000060639/ENSMUSG00000060802/ENSMUSG00000060981/ENSMUSG00000063887/ENSMUSG00000069306/ENSMUSG00000081058	Srr/Mcoln1/Trpv1/Acot13/Sod2/Trpm2/Rxra/Gpx3/Pcbd1/Appl2/Pfkp/Pcbd2/Acot12/Ache/Nrxn1/Cd74/Cbr2/Cutc/Hprt/Cat/Sycp1/Cryz/Decr1/Hmgcl/Trp73/Trpv6/Ryr1/Cbr4/Anxa2/Me1/Upb1/Ccl5/Mat1a/Dcxr/Agrn/Acacb/Aqp5/Trpm3/Aldh1a1/Ryr3/Grin2a/Reg1/Hist1h4i/B2m/Hist1h4h/Nlgn1/Hist1h4m/Hist2h3c2	48
GO	BP	GO:0031396	regulation of protein ubiquitination	52/4159	197/17420	0.224550530863803	0.492899998867593	ENSMUSG00000004069/ENSMUSG00000007655/ENSMUSG00000009291/ENSMUSG00000010067/ENSMUSG00000019505/ENSMUSG00000019850/ENSMUSG00000020366/ENSMUSG00000020486/ENSMUSG00000020844/ENSMUSG00000021368/ENSMUSG00000021750/ENSMUSG00000022184/ENSMUSG00000022365/ENSMUSG00000023826/ENSMUSG00000024425/ENSMUSG00000025880/ENSMUSG00000026203/ENSMUSG00000026430/ENSMUSG00000026946/ENSMUSG00000027843/ENSMUSG00000028643/ENSMUSG00000028756/ENSMUSG00000028779/ENSMUSG00000029397/ENSMUSG00000031770/ENSMUSG00000032000/ENSMUSG00000032715/ENSMUSG00000034472/ENSMUSG00000034686/ENSMUSG00000034730/ENSMUSG00000035692/ENSMUSG00000038840/ENSMUSG00000039313/ENSMUSG00000039474/ENSMUSG00000041135/ENSMUSG00000041556/ENSMUSG00000041736/ENSMUSG00000042659/ENSMUSG00000044231/ENSMUSG00000045038/ENSMUSG00000045730/ENSMUSG00000048787/ENSMUSG00000049502/ENSMUSG00000049792/ENSMUSG00000055493/ENSMUSG00000055994/ENSMUSG00000057367/ENSMUSG00000057719/ENSMUSG00000063268/ENSMUSG00000070520/ENSMUSG00000074794/ENSMUSG00000079363	Dnaja3/Cav1/Pttg1ip/Rassf1/Ubb/Tnfaip3/Mapk9/Sept4/Nxn/Tbc1d7/Fam107a/Fbxo4/Derl1/Park2/Ndfip1/Smad7/Dnajb2/Rassf5/Nmi/Ptpn22/Ccdc23/Pink1/Pef1/Rchy1/Herpud1/Birc3/Trib3/Rasd2/Prr7/Bai1/Isg15/Birc7/AF529169/Wfs1/Ripk2/Fbxo2/Tspo/Arrdc4/Nhlrc1/Prkce/Adrb2/Dcun1d3/Dtx3l/Bag5/Epm2a/Nod2/Birc2/Sh3rf2/Parp10/Ndnl2/Arrdc3/Gbp4	52
GO	BP	GO:0000041	transition metal ion transport	25/4159	90/17420	0.224763809892395	0.492899998867593	ENSMUSG00000002105/ENSMUSG00000005802/ENSMUSG00000009292/ENSMUSG00000012428/ENSMUSG00000015653/ENSMUSG00000020432/ENSMUSG00000022032/ENSMUSG00000022094/ENSMUSG00000022780/ENSMUSG00000024270/ENSMUSG00000024661/ENSMUSG00000025194/ENSMUSG00000025825/ENSMUSG00000026347/ENSMUSG00000029151/ENSMUSG00000029361/ENSMUSG00000031209/ENSMUSG00000031936/ENSMUSG00000032012/ENSMUSG00000040414/ENSMUSG00000041654/ENSMUSG00000048497/ENSMUSG00000050708/ENSMUSG00000060802/ENSMUSG00000066152	Slc39a13/Slc30a4/Trpm2/Steap4/Steap2/Tcn2/Scara5/Slc39a14/Mfi2/Slc39a6/Fth1/Abcc2/Iscu/Tmem163/Slc30a3/Nos1/Heph/Hephl1/Pvrl1/Slc25a28/Slc39a11/Mmgt2/Ftl1/B2m/Slc31a2	25
GO	BP	GO:0007567	parturition	5/4159	14/17420	0.226147172223262	0.492899998867593	ENSMUSG00000021214/ENSMUSG00000021342/ENSMUSG00000021367/ENSMUSG00000032315/ENSMUSG00000035385	Akr1c18/Prl/Edn1/Cyp1a1/Ccl2	5
GO	BP	GO:0007638	mechanosensory behavior	5/4159	14/17420	0.226147172223262	0.492899998867593	ENSMUSG00000022623/ENSMUSG00000024109/ENSMUSG00000032327/ENSMUSG00000033768/ENSMUSG00000039419	Shank3/Nrxn1/Stra6/Nrxn2/Cntnap2	5
GO	BP	GO:0009886	post-embryonic animal morphogenesis	5/4159	14/17420	0.226147172223262	0.492899998867593	ENSMUSG00000003873/ENSMUSG00000012819/ENSMUSG00000027204/ENSMUSG00000030761/ENSMUSG00000050272	Bax/Cdh23/Fbn1/Myo7a/Dscam	5
GO	BP	GO:0010918	positive regulation of mitochondrial membrane potential	5/4159	14/17420	0.226147172223262	0.492899998867593	ENSMUSG00000004446/ENSMUSG00000005949/ENSMUSG00000023826/ENSMUSG00000024959/ENSMUSG00000051319	Bid/Ctns/Park2/Bad/1500011K16Rik	5
GO	BP	GO:0016322	neuron remodeling	5/4159	14/17420	0.226147172223262	0.492899998867593	ENSMUSG00000020019/ENSMUSG00000024164/ENSMUSG00000032911/ENSMUSG00000033569/ENSMUSG00000054855	Ntn4/C3/Cspg4/Bai3/Rnd1	5
GO	BP	GO:0021527	spinal cord association neuron differentiation	5/4159	14/17420	0.226147172223262	0.492899998867593	ENSMUSG00000022997/ENSMUSG00000025216/ENSMUSG00000028266/ENSMUSG00000028736/ENSMUSG00000029595	Wnt1/Lbx1/Lmo4/Pax7/Lhx5	5
GO	BP	GO:0030213	hyaluronan biosynthetic process	5/4159	14/17420	0.226147172223262	0.492899998867593	ENSMUSG00000000489/ENSMUSG00000002603/ENSMUSG00000010051/ENSMUSG00000022367/ENSMUSG00000039942	Pdgfb/Tgfb1/Hyal1/Has2/Ptger4	5
GO	BP	GO:0032700	negative regulation of interleukin-17 production	5/4159	14/17420	0.226147172223262	0.492899998867593	ENSMUSG00000002603/ENSMUSG00000020101/ENSMUSG00000022488/ENSMUSG00000039005/ENSMUSG00000079037	Tgfb1/4632428N05Rik/Nckap1l/Tlr4/Prnp	5
GO	BP	GO:0032736	positive regulation of interleukin-13 production	5/4159	14/17420	0.226147172223262	0.492899998867593	ENSMUSG00000015619/ENSMUSG00000024379/ENSMUSG00000024810/ENSMUSG00000039005/ENSMUSG00000067212	Gata3/Tslp/Il33/Tlr4/H2-T23	5
GO	BP	GO:0043173	nucleotide salvage	5/4159	14/17420	0.226147172223262	0.492899998867593	ENSMUSG00000002550/ENSMUSG00000017697/ENSMUSG00000020407/ENSMUSG00000025630/ENSMUSG00000026839	Uck1/Ada/Upp1/Hprt/Upp2	5
GO	BP	GO:0043201	response to leucine	5/4159	14/17420	0.226147172223262	0.492899998867593	ENSMUSG00000022750/ENSMUSG00000028278/ENSMUSG00000028893/ENSMUSG00000029167/ENSMUSG00000038332	Klhl22/Rragd/Sesn2/Ppargc1a/Sesn1	5
GO	BP	GO:0045060	negative thymic T cell selection	5/4159	14/17420	0.226147172223262	0.492899998867593	ENSMUSG00000020143/ENSMUSG00000024610/ENSMUSG00000024778/ENSMUSG00000037944/ENSMUSG00000051457	Dock2/Cd74/Fas/Ccr7/Spn	5
GO	BP	GO:0045618	positive regulation of keratinocyte differentiation	5/4159	14/17420	0.226147172223262	0.492899998867593	ENSMUSG00000020891/ENSMUSG00000021108/ENSMUSG00000022479/ENSMUSG00000026923/ENSMUSG00000047821	Alox8/Prkch/Vdr/Notch1/Trim16	5
GO	BP	GO:0045760	positive regulation of action potential	5/4159	14/17420	0.226147172223262	0.492899998867593	ENSMUSG00000028048/ENSMUSG00000030043/ENSMUSG00000058498/ENSMUSG00000061762/ENSMUSG00000069601	Gba/Tacr1/Rnf207/Tac1/Ank3	5
GO	BP	GO:0051938	L-glutamate import	5/4159	14/17420	0.226147172223262	0.492899998867593	ENSMUSG00000005089/ENSMUSG00000024935/ENSMUSG00000027737/ENSMUSG00000030654/ENSMUSG00000070570	Slc1a2/Slc1a1/Slc7a11/Arl6ip1/Slc17a7	5
GO	BP	GO:0061430	bone trabecula morphogenesis	5/4159	14/17420	0.226147172223262	0.492899998867593	ENSMUSG00000021469/ENSMUSG00000023951/ENSMUSG00000031548/ENSMUSG00000031740/ENSMUSG00000074934	Msx2/Vegfa/Sfrp1/Mmp2/Grem1	5
GO	BP	GO:0071474	cellular hyperosmotic response	5/4159	14/17420	0.226147172223262	0.492899998867593	ENSMUSG00000001642/ENSMUSG00000026255/ENSMUSG00000028967/ENSMUSG00000040723/ENSMUSG00000059412	Akr1b3/Efhd1/Errfi1/Rcsd1/Fxyd2	5
GO	BP	GO:0072413	signal transduction involved in mitotic cell cycle checkpoint	5/4159	14/17420	0.226147172223262	0.492899998867593	ENSMUSG00000020184/ENSMUSG00000023067/ENSMUSG00000025507/ENSMUSG00000027510/ENSMUSG00000036986	Mdm2/Cdkn1a/Pidd1/Rbm38/Pml	5
GO	BP	GO:0090083	regulation of inclusion body assembly	5/4159	14/17420	0.226147172223262	0.492899998867593	ENSMUSG00000020307/ENSMUSG00000022037/ENSMUSG00000026203/ENSMUSG00000032285/ENSMUSG00000049792	Cdc34/Clu/Dnajb2/Dnaja4/Bag5	5
GO	BP	GO:0090136	epithelial cell-cell adhesion	5/4159	14/17420	0.226147172223262	0.492899998867593	ENSMUSG00000022817/ENSMUSG00000024087/ENSMUSG00000026315/ENSMUSG00000037362/ENSMUSG00000045659	Itgb5/Cyp1b1/Serpinb8/Nov/Plekha7	5
GO	BP	GO:0097531	mast cell migration	5/4159	14/17420	0.226147172223262	0.492899998867593	ENSMUSG00000004791/ENSMUSG00000023951/ENSMUSG00000031520/ENSMUSG00000033220/ENSMUSG00000035042	Pgf/Vegfa/Vegfc/Rac2/Ccl5	5
GO	BP	GO:1900016	negative regulation of cytokine production involved in inflammatory response	5/4159	14/17420	0.226147172223262	0.492899998867593	ENSMUSG00000020263/ENSMUSG00000022548/ENSMUSG00000025512/ENSMUSG00000026073/ENSMUSG00000036748	Appl2/Apod/Chid1/Il1r2/Cuedc2	5
GO	BP	GO:1902165	regulation of intrinsic apoptotic signaling pathway in response to DNA damage by p53 class mediator	5/4159	14/17420	0.226147172223262	0.492899998867593	ENSMUSG00000000552/ENSMUSG00000005087/ENSMUSG00000024610/ENSMUSG00000029026/ENSMUSG00000029535	Zfp385a/Cd44/Cd74/Trp73/Triap1	5
GO	BP	GO:1902188	positive regulation of viral release from host cell	5/4159	14/17420	0.226147172223262	0.492899998867593	ENSMUSG00000000058/ENSMUSG00000004843/ENSMUSG00000027536/ENSMUSG00000038467/ENSMUSG00000066278	Cav2/Chmp2b/Chmp4c/Chmp4b/Vps37b	5
GO	BP	GO:1902402	signal transduction involved in mitotic DNA damage checkpoint	5/4159	14/17420	0.226147172223262	0.492899998867593	ENSMUSG00000020184/ENSMUSG00000023067/ENSMUSG00000025507/ENSMUSG00000027510/ENSMUSG00000036986	Mdm2/Cdkn1a/Pidd1/Rbm38/Pml	5
GO	BP	GO:1902403	signal transduction involved in mitotic DNA integrity checkpoint	5/4159	14/17420	0.226147172223262	0.492899998867593	ENSMUSG00000020184/ENSMUSG00000023067/ENSMUSG00000025507/ENSMUSG00000027510/ENSMUSG00000036986	Mdm2/Cdkn1a/Pidd1/Rbm38/Pml	5
GO	BP	GO:1904923	regulation of autophagy of mitochondrion in response to mitochondrial depolarization	5/4159	14/17420	0.226147172223262	0.492899998867593	ENSMUSG00000023826/ENSMUSG00000028048/ENSMUSG00000028756/ENSMUSG00000028998/ENSMUSG00000041241	Park2/Gba/Pink1/Tomm7/Mul1	5
GO	BP	GO:2000291	regulation of myoblast proliferation	5/4159	14/17420	0.226147172223262	0.492899998867593	ENSMUSG00000002250/ENSMUSG00000007038/ENSMUSG00000025172/ENSMUSG00000028736/ENSMUSG00000075307	Ppard/Neu1/Ankrd2/Pax7/Klhl41	5
GO	BP	GO:2001256	regulation of store-operated calcium entry	5/4159	14/17420	0.226147172223262	0.492899998867593	ENSMUSG00000003573/ENSMUSG00000020303/ENSMUSG00000031532/ENSMUSG00000032754/ENSMUSG00000048200	Homer3/Stc2/Tmem66/Slc8b1/Efcab4a	5
GO	BP	GO:0034766	negative regulation of ion transmembrane transport	26/4159	94/17420	0.226300520550056	0.492899998867593	ENSMUSG00000001175/ENSMUSG00000002603/ENSMUSG00000003161/ENSMUSG00000007655/ENSMUSG00000009545/ENSMUSG00000017737/ENSMUSG00000021301/ENSMUSG00000022705/ENSMUSG00000024381/ENSMUSG00000025068/ENSMUSG00000025825/ENSMUSG00000026271/ENSMUSG00000026360/ENSMUSG00000027861/ENSMUSG00000028214/ENSMUSG00000028664/ENSMUSG00000029361/ENSMUSG00000032192/ENSMUSG00000035640/ENSMUSG00000035799/ENSMUSG00000038319/ENSMUSG00000039672/ENSMUSG00000041936/ENSMUSG00000045038/ENSMUSG00000059412/ENSMUSG00000069601	Calm1/Tgfb1/Sri/Cav1/Kcnq1/Mmp9/Hecw1/Drd3/Bin1/Gsto1/Iscu/Gpr35/Rgs2/Casq2/Gem/Ephb2/Nos1/Gnb5/Dos/Twist1/Kcnh2/Kcne2/Agrn/Prkce/Fxyd2/Ank3	26
GO	BP	GO:0035335	peptidyl-tyrosine dephosphorylation	26/4159	94/17420	0.226300520550056	0.492899998867593	ENSMUSG00000018648/ENSMUSG00000021768/ENSMUSG00000024190/ENSMUSG00000026064/ENSMUSG00000026544/ENSMUSG00000027368/ENSMUSG00000027843/ENSMUSG00000028528/ENSMUSG00000028909/ENSMUSG00000030223/ENSMUSG00000031337/ENSMUSG00000031506/ENSMUSG00000031530/ENSMUSG00000033278/ENSMUSG00000034765/ENSMUSG00000037887/ENSMUSG00000038042/ENSMUSG00000038764/ENSMUSG00000039384/ENSMUSG00000039661/ENSMUSG00000042662/ENSMUSG00000047067/ENSMUSG00000053141/ENSMUSG00000055493/ENSMUSG00000056553/ENSMUSG00000059895	Dusp14/Dusp13/Dusp1/Ptp4a1/Dusp23/Dusp2/Ptpn22/Dnajc6/Ptpru/Ptpro/Mtm1/Ptpn7/Dusp4/Ptprm/Dusp5/Dusp8/Ptpdc1/Ptpn3/Dusp10/Dusp26/Dusp15/Dusp28/Ptprt/Epm2a/Ptprn2/Ptp4a3	26
GO	BP	GO:0001658	branching involved in ureteric bud morphogenesis	17/4159	59/17420	0.226529098786723	0.492899998867593	ENSMUSG00000000567/ENSMUSG00000002603/ENSMUSG00000004231/ENSMUSG00000004791/ENSMUSG00000022144/ENSMUSG00000022997/ENSMUSG00000023951/ENSMUSG00000024134/ENSMUSG00000024176/ENSMUSG00000026976/ENSMUSG00000031980/ENSMUSG00000036585/ENSMUSG00000036856/ENSMUSG00000037225/ENSMUSG00000048616/ENSMUSG00000050199/ENSMUSG00000074934	Sox9/Tgfb1/Pax2/Pgf/Gdnf/Wnt1/Vegfa/Six2/Sox8/Pax8/Agt/Fgf1/Wnt4/Fgf2/Nog/Lgr4/Grem1	17
GO	BP	GO:0002637	regulation of immunoglobulin production	17/4159	59/17420	0.226529098786723	0.492899998867593	ENSMUSG00000000903/ENSMUSG00000001444/ENSMUSG00000002603/ENSMUSG00000017652/ENSMUSG00000019850/ENSMUSG00000022508/ENSMUSG00000023249/ENSMUSG00000024425/ENSMUSG00000024810/ENSMUSG00000024990/ENSMUSG00000025746/ENSMUSG00000030468/ENSMUSG00000030748/ENSMUSG00000030895/ENSMUSG00000031289/ENSMUSG00000044991/ENSMUSG00000067212	Vpreb3/Tbx21/Tgfb1/Cd40/Tnfaip3/Bcl6/Parp3/Ndfip1/Il33/Rbp4/Il6/Siglecg/Il4ra/Hpx/Il13ra2/1110034G24Rik/H2-T23	17
GO	BP	GO:0003407	neural retina development	17/4159	59/17420	0.226529098786723	0.492899998867593	ENSMUSG00000000567/ENSMUSG00000023391/ENSMUSG00000024176/ENSMUSG00000024842/ENSMUSG00000026114/ENSMUSG00000026154/ENSMUSG00000026463/ENSMUSG00000027314/ENSMUSG00000032011/ENSMUSG00000033278/ENSMUSG00000038805/ENSMUSG00000039683/ENSMUSG00000041592/ENSMUSG00000050272/ENSMUSG00000070570/ENSMUSG00000071648/ENSMUSG00000075012	Sox9/Dlx2/Sox8/Cabp4/Cnga3/1110058L19Rik/Atp2b4/Dll4/Thy1/Ptprm/Six3/Sdk1/Sdk2/Dscam/Slc17a7/Rom1/Fjx1	17
GO	BP	GO:1903793	positive regulation of anion transport	17/4159	59/17420	0.226529098786723	0.492899998867593	ENSMUSG00000003484/ENSMUSG00000010064/ENSMUSG00000020178/ENSMUSG00000020366/ENSMUSG00000021367/ENSMUSG00000026321/ENSMUSG00000026797/ENSMUSG00000029468/ENSMUSG00000029535/ENSMUSG00000030654/ENSMUSG00000031980/ENSMUSG00000040584/ENSMUSG00000041301/ENSMUSG00000042476/ENSMUSG00000042632/ENSMUSG00000054580/ENSMUSG00000057880	Cyp4f18/Slc38a3/Adora2a/Mapk9/Edn1/Tnfrsf11a/Stxbp1/P2rx7/Triap1/Arl6ip1/Agt/Abcb1a/Cftr/Abcb4/Pla2g6/Pla2r1/Abat	17
GO	BP	GO:1901800	positive regulation of proteasomal protein catabolic process	27/4159	98/17420	0.227682205445824	0.495231262796048	ENSMUSG00000006362/ENSMUSG00000020184/ENSMUSG00000020366/ENSMUSG00000021701/ENSMUSG00000022037/ENSMUSG00000023826/ENSMUSG00000024810/ENSMUSG00000025880/ENSMUSG00000026203/ENSMUSG00000028048/ENSMUSG00000028793/ENSMUSG00000028954/ENSMUSG00000029397/ENSMUSG00000030717/ENSMUSG00000031770/ENSMUSG00000032715/ENSMUSG00000036676/ENSMUSG00000037325/ENSMUSG00000038068/ENSMUSG00000039672/ENSMUSG00000053581/ENSMUSG00000057719/ENSMUSG00000060450/ENSMUSG00000068290/ENSMUSG00000074922/ENSMUSG00000090877/ENSMUSG00000091971	Cbfa2t3/Mdm2/Mapk9/Plk2/Clu/Park2/Il33/Smad7/Dnajb2/Gba/Rnf19b/Nub1/Rchy1/Nupr1/Herpud1/Trib3/Tmtc3/Bbs7/Rnf144b/Kcne2/Zfand2a/Sh3rf2/Rnf14/Ddrgk1/Fam122a/Hspa1b/Hspa1a	27
GO	BP	GO:0030032	lamellipodium assembly	18/4159	63/17420	0.229685496296459	0.496648847320014	ENSMUSG00000006445/ENSMUSG00000009621/ENSMUSG00000022099/ENSMUSG00000022438/ENSMUSG00000022997/ENSMUSG00000025085/ENSMUSG00000029095/ENSMUSG00000029528/ENSMUSG00000029636/ENSMUSG00000030223/ENSMUSG00000030733/ENSMUSG00000031558/ENSMUSG00000031841/ENSMUSG00000032735/ENSMUSG00000033220/ENSMUSG00000037509/ENSMUSG00000041845/ENSMUSG00000066877	Epha2/Vav2/Dmtn/Parvb/Wnt1/Ablim1/Ablim2/Pxn/Wasf3/Ptpro/Sh2b1/Slit2/Cdh13/Ablim3/Rac2/Arhgef4/Rhod/Nck2	18
GO	BP	GO:0019369	arachidonic acid metabolic process	12/4159	40/17420	0.229882579528953	0.496648847320014	ENSMUSG00000003484/ENSMUSG00000020891/ENSMUSG00000020892/ENSMUSG00000024087/ENSMUSG00000032487/ENSMUSG00000035735/ENSMUSG00000039206/ENSMUSG00000040703/ENSMUSG00000047250/ENSMUSG00000052914/ENSMUSG00000056220/ENSMUSG00000061740	Cyp4f18/Alox8/Aloxe3/Cyp1b1/Ptgs2/Dagla/Daglb/Cyp2s1/Ptgs1/Cyp2j6/Pla2g4a/Cyp2d22	12
GO	BP	GO:0035137	hindlimb morphogenesis	12/4159	40/17420	0.229882579528953	0.496648847320014	ENSMUSG00000000125/ENSMUSG00000001288/ENSMUSG00000021469/ENSMUSG00000021506/ENSMUSG00000022330/ENSMUSG00000026923/ENSMUSG00000028023/ENSMUSG00000030093/ENSMUSG00000035799/ENSMUSG00000037138/ENSMUSG00000040310/ENSMUSG00000048450	Wnt3/Rarg/Msx2/Pitx1/Osr2/Notch1/Pitx2/Wnt7a/Twist1/Aff3/Alx4/Msx1	12
GO	BP	GO:0044764	multi-organism cellular process	12/4159	40/17420	0.229882579528953	0.496648847320014	ENSMUSG00000017830/ENSMUSG00000024349/ENSMUSG00000024404/ENSMUSG00000026896/ENSMUSG00000028850/ENSMUSG00000031451/ENSMUSG00000032109/ENSMUSG00000032496/ENSMUSG00000034371/ENSMUSG00000037921/ENSMUSG00000038524/ENSMUSG00000040296	Dhx58/Tmem173/Riok3/Ifih1/Gpatch3/Gas6/Nlrx1/Ltf/Dak/Ddx60/Fchsd1/Ddx58	12
GO	BP	GO:0050974	detection of mechanical stimulus involved in sensory perception	12/4159	40/17420	0.229882579528953	0.496648847320014	ENSMUSG00000015533/ENSMUSG00000024211/ENSMUSG00000026249/ENSMUSG00000028072/ENSMUSG00000030302/ENSMUSG00000036062/ENSMUSG00000039005/ENSMUSG00000039137/ENSMUSG00000045382/ENSMUSG00000061353/ENSMUSG00000064329/ENSMUSG00000074818	Itga2/Grm8/Serpine2/Ntrk1/Atp2b2/N28178/Tlr4/Whrn/Cxcr4/Cxcl12/Scn1a/Pdzd7	12
GO	BP	GO:0001945	lymph vessel development	8/4159	25/17420	0.2301363596374	0.496648847320014	ENSMUSG00000000530/ENSMUSG00000006445/ENSMUSG00000010175/ENSMUSG00000020357/ENSMUSG00000023951/ENSMUSG00000031520/ENSMUSG00000046470/ENSMUSG00000057554	Acvrl1/Epha2/Prox1/Flt4/Vegfa/Vegfc/Sox18/Lgals8	8
GO	BP	GO:0002092	positive regulation of receptor internalization	8/4159	25/17420	0.2301363596374	0.496648847320014	ENSMUSG00000021319/ENSMUSG00000023951/ENSMUSG00000025351/ENSMUSG00000026582/ENSMUSG00000034330/ENSMUSG00000037010/ENSMUSG00000040003/ENSMUSG00000074934	Sfrp4/Vegfa/Cd63/Sele/Plcg2/Apln/Magi2/Grem1	8
GO	BP	GO:0006760	folic acid-containing compound metabolic process	8/4159	25/17420	0.2301363596374	0.496648847320014	ENSMUSG00000001827/ENSMUSG00000009614/ENSMUSG00000030088/ENSMUSG00000034617/ENSMUSG00000037580/ENSMUSG00000066442/ENSMUSG00000073987/ENSMUSG00000079427	Folr1/Sardh/Aldh1l1/Mtrr/Gch1/Mthfs/Ggh/Mthfsl	8
GO	BP	GO:0010719	negative regulation of epithelial to mesenchymal transition	8/4159	25/17420	0.2301363596374	0.496648847320014	ENSMUSG00000023951/ENSMUSG00000026457/ENSMUSG00000027954/ENSMUSG00000027996/ENSMUSG00000031548/ENSMUSG00000039646/ENSMUSG00000041000/ENSMUSG00000048616	Vegfa/Adipor1/Efna1/Sfrp2/Sfrp1/Vasn/Trim62/Nog	8
GO	BP	GO:0010954	positive regulation of protein processing	8/4159	25/17420	0.2301363596374	0.496648847320014	ENSMUSG00000000957/ENSMUSG00000022780/ENSMUSG00000024164/ENSMUSG00000026142/ENSMUSG00000026879/ENSMUSG00000050468/ENSMUSG00000053024/ENSMUSG00000062580	Mmp14/Mfi2/C3/Rhbdd1/Gsn/Astl/Cntn2/Timm17a	8
GO	BP	GO:0021533	cell differentiation in hindbrain	8/4159	25/17420	0.2301363596374	0.496648847320014	ENSMUSG00000010175/ENSMUSG00000023011/ENSMUSG00000024109/ENSMUSG00000029595/ENSMUSG00000030093/ENSMUSG00000030302/ENSMUSG00000048616/ENSMUSG00000066129	Prox1/Faim2/Nrxn1/Lhx5/Wnt7a/Atp2b2/Nog/Kndc1	8
GO	BP	GO:0021895	cerebral cortex neuron differentiation	8/4159	25/17420	0.2301363596374	0.496648847320014	ENSMUSG00000005045/ENSMUSG00000018012/ENSMUSG00000021379/ENSMUSG00000023391/ENSMUSG00000025630/ENSMUSG00000026890/ENSMUSG00000035277/ENSMUSG00000053024	Chd5/Rac3/Id4/Dlx2/Hprt/Lhx6/Arx/Cntn2	8
GO	BP	GO:0032373	positive regulation of sterol transport	8/4159	25/17420	0.2301363596374	0.496648847320014	ENSMUSG00000015243/ENSMUSG00000017754/ENSMUSG00000021025/ENSMUSG00000024030/ENSMUSG00000028603/ENSMUSG00000032231/ENSMUSG00000042476/ENSMUSG00000050296	Abca1/Pltp/Nfkbia/Abcg1/Scp2/Anxa2/Abcb4/Abca12	8
GO	BP	GO:0032376	positive regulation of cholesterol transport	8/4159	25/17420	0.2301363596374	0.496648847320014	ENSMUSG00000015243/ENSMUSG00000017754/ENSMUSG00000021025/ENSMUSG00000024030/ENSMUSG00000028603/ENSMUSG00000032231/ENSMUSG00000042476/ENSMUSG00000050296	Abca1/Pltp/Nfkbia/Abcg1/Scp2/Anxa2/Abcb4/Abca12	8
GO	BP	GO:0032816	positive regulation of natural killer cell activation	8/4159	25/17420	0.2301363596374	0.496648847320014	ENSMUSG00000002602/ENSMUSG00000005804/ENSMUSG00000027947/ENSMUSG00000031447/ENSMUSG00000031451/ENSMUSG00000031712/ENSMUSG00000057667/ENSMUSG00000067212	Axl/Bloc1s6/Il6ra/Lamp1/Gas6/Il15/Bloc1s3/H2-T23	8
GO	BP	GO:0044110	growth involved in symbiotic interaction	8/4159	25/17420	0.2301363596374	0.496648847320014	ENSMUSG00000002944/ENSMUSG00000015837/ENSMUSG00000016024/ENSMUSG00000024379/ENSMUSG00000032508/ENSMUSG00000041515/ENSMUSG00000055994/ENSMUSG00000079563	Cd36/Sqstm1/Lbp/Tslp/Myd88/Irf8/Nod2/Pglyrp2	8
GO	BP	GO:0044116	growth of symbiont involved in interaction with host	8/4159	25/17420	0.2301363596374	0.496648847320014	ENSMUSG00000002944/ENSMUSG00000015837/ENSMUSG00000016024/ENSMUSG00000024379/ENSMUSG00000032508/ENSMUSG00000041515/ENSMUSG00000055994/ENSMUSG00000079563	Cd36/Sqstm1/Lbp/Tslp/Myd88/Irf8/Nod2/Pglyrp2	8
GO	BP	GO:0044550	secondary metabolite biosynthetic process	8/4159	25/17420	0.2301363596374	0.496648847320014	ENSMUSG00000005949/ENSMUSG00000005994/ENSMUSG00000021994/ENSMUSG00000024039/ENSMUSG00000027737/ENSMUSG00000028167/ENSMUSG00000032839/ENSMUSG00000061048	Ctns/Tyrp1/Wnt5a/Cbs/Slc7a11/Bdh2/Trpc1/Cdh3	8
GO	BP	GO:0045589	regulation of regulatory T cell differentiation	8/4159	25/17420	0.2301363596374	0.496648847320014	ENSMUSG00000001123/ENSMUSG00000002603/ENSMUSG00000016206/ENSMUSG00000020101/ENSMUSG00000022508/ENSMUSG00000038037/ENSMUSG00000039384/ENSMUSG00000044258	Lgals9/Tgfb1/H2-M3/4632428N05Rik/Bcl6/Socs1/Dusp10/Ctla2a	8
GO	BP	GO:0045736	negative regulation of cyclin-dependent protein serine/threonine kinase activity	8/4159	25/17420	0.2301363596374	0.496648847320014	ENSMUSG00000001786/ENSMUSG00000019850/ENSMUSG00000023067/ENSMUSG00000024986/ENSMUSG00000037664/ENSMUSG00000057054/ENSMUSG00000073802/ENSMUSG00000096472	Fbxo7/Tnfaip3/Cdkn1a/Hhex/Cdkn1c/Inca1/Cdkn2b/Cdkn2d	8
GO	BP	GO:0046639	negative regulation of alpha-beta T cell differentiation	8/4159	25/17420	0.2301363596374	0.496648847320014	ENSMUSG00000001444/ENSMUSG00000022508/ENSMUSG00000025880/ENSMUSG00000028042/ENSMUSG00000030748/ENSMUSG00000038037/ENSMUSG00000039377/ENSMUSG00000066755	Tbx21/Bcl6/Smad7/Zbtb7b/Il4ra/Socs1/Hlx/Tnfsf18	8
GO	BP	GO:0072576	liver morphogenesis	8/4159	25/17420	0.2301363596374	0.496648847320014	ENSMUSG00000006800/ENSMUSG00000010175/ENSMUSG00000019850/ENSMUSG00000021822/ENSMUSG00000024395/ENSMUSG00000025407/ENSMUSG00000026031/ENSMUSG00000029999	Sulf2/Prox1/Tnfaip3/Plau/Lims2/Gli1/Cflar/Tgfa	8
GO	BP	GO:0009791	post-embryonic development	30/4159	110/17420	0.231040944773247	0.498246249454081	ENSMUSG00000003873/ENSMUSG00000006818/ENSMUSG00000012819/ENSMUSG00000015619/ENSMUSG00000020097/ENSMUSG00000020609/ENSMUSG00000020782/ENSMUSG00000023031/ENSMUSG00000023951/ENSMUSG00000026241/ENSMUSG00000026826/ENSMUSG00000026904/ENSMUSG00000027204/ENSMUSG00000028417/ENSMUSG00000028780/ENSMUSG00000029026/ENSMUSG00000030761/ENSMUSG00000031840/ENSMUSG00000032515/ENSMUSG00000034612/ENSMUSG00000034640/ENSMUSG00000034910/ENSMUSG00000038539/ENSMUSG00000040310/ENSMUSG00000040734/ENSMUSG00000046008/ENSMUSG00000047171/ENSMUSG00000050272/ENSMUSG00000064373/ENSMUSG00000070644	Bax/Sod2/Cdh23/Gata3/Sgpl1/Apob/Llgl2/Cela1/Vegfa/Nppc/Nr4a2/Slc4a10/Fbn1/Tal2/Sema3c/Trp73/Myo7a/Rab3a/Csrnp1/Chst11/Tiparp/Pygo1/Atf5/Alx4/Ppp1r13l/Pnlip/Helt/Dscam/Sepp1/Etnk2	30
GO	BP	GO:0060996	dendritic spine development	30/4159	110/17420	0.231040944773247	0.498246249454081	ENSMUSG00000006435/ENSMUSG00000017740/ENSMUSG00000020886/ENSMUSG00000021701/ENSMUSG00000022240/ENSMUSG00000022602/ENSMUSG00000022623/ENSMUSG00000025372/ENSMUSG00000026259/ENSMUSG00000027296/ENSMUSG00000027954/ENSMUSG00000028664/ENSMUSG00000029245/ENSMUSG00000030093/ENSMUSG00000033389/ENSMUSG00000034675/ENSMUSG00000035064/ENSMUSG00000036264/ENSMUSG00000037541/ENSMUSG00000037855/ENSMUSG00000038738/ENSMUSG00000039652/ENSMUSG00000039683/ENSMUSG00000040265/ENSMUSG00000042453/ENSMUSG00000042589/ENSMUSG00000043051/ENSMUSG00000057897/ENSMUSG00000063887/ENSMUSG00000066877	Neurl1a/Slc12a5/Dlg4/Plk2/Ctnnd2/Arc/Shank3/Baiap2/Ngef/Itpka/Efna1/Ephb2/Epha5/Wnt7a/Arhgap44/Dbn1/Eef2k/Fstl4/Shank2/Zfp365/Shank1/Cpeb3/Sdk1/Dnm3/Reln/Cux2/Disc1/Camk2b/Nlgn1/Nck2	30
GO	BP	GO:0051402	neuron apoptotic process	71/4159	274/17420	0.232187344455146	0.500540427484741	ENSMUSG00000000120/ENSMUSG00000000826/ENSMUSG00000000982/ENSMUSG00000002083/ENSMUSG00000002104/ENSMUSG00000002602/ENSMUSG00000003378/ENSMUSG00000003849/ENSMUSG00000003873/ENSMUSG00000005413/ENSMUSG00000006818/ENSMUSG00000015619/ENSMUSG00000016256/ENSMUSG00000019768/ENSMUSG00000020178/ENSMUSG00000020307/ENSMUSG00000020423/ENSMUSG00000021055/ENSMUSG00000021190/ENSMUSG00000022105/ENSMUSG00000022144/ENSMUSG00000022270/ENSMUSG00000023011/ENSMUSG00000023411/ENSMUSG00000023826/ENSMUSG00000024027/ENSMUSG00000024497/ENSMUSG00000024521/ENSMUSG00000024778/ENSMUSG00000025076/ENSMUSG00000025408/ENSMUSG00000025499/ENSMUSG00000026000/ENSMUSG00000026480/ENSMUSG00000026797/ENSMUSG00000026826/ENSMUSG00000028072/ENSMUSG00000028124/ENSMUSG00000028341/ENSMUSG00000028416/ENSMUSG00000028444/ENSMUSG00000028657/ENSMUSG00000028756/ENSMUSG00000028914/ENSMUSG00000029005/ENSMUSG00000029026/ENSMUSG00000029167/ENSMUSG00000029361/ENSMUSG00000030265/ENSMUSG00000030717/ENSMUSG00000031778/ENSMUSG00000033676/ENSMUSG00000034708/ENSMUSG00000037843/ENSMUSG00000039474/ENSMUSG00000041936/ENSMUSG00000046607/ENSMUSG00000046949/ENSMUSG00000048349/ENSMUSG00000048482/ENSMUSG00000048756/ENSMUSG00000050556/ENSMUSG00000052336/ENSMUSG00000052684/ENSMUSG00000055254/ENSMUSG00000057280/ENSMUSG00000059436/ENSMUSG00000059456/ENSMUSG00000078566/ENSMUSG00000079037/ENSMUSG00000079056	Ngfr/Dnajc5/Ccl3/Bbc3/Rapsn/Axl/Grik5/Nqo1/Bax/Hmox1/Sod2/Gata3/Ctsz/Esr1/Adora2a/Cdc34/Btg2/Esr2/Lgmn/Rb1/Gdnf/Fam134b/Faim2/Nfatc4/Park2/Glp1r/Pou4f3/Pmaip1/Fas/Casp7/Ddit3/Hras/Lancl1/Ncf2/Stxbp1/Nr4a2/Ntrk1/Gclm/Nr4a3/Bag1/Cntfr/Ppt1/Pink1/Casp9/Draxin/Trp73/Ppargc1a/Nos1/Kras/Nupr1/Cx3cl1/Gabrb3/Grn/Vstm2l/Wfs1/Agrn/Hrk/Nqo2/Pou4f1/Bdnf/Foxo3/Kcnb1/Cx3cr1/Jun/Ntrk2/Musk/Max/Ptk2b/Bnip3/Prnp/Kcnip3	71
GO	BP	GO:1903036	positive regulation of response to wounding	19/4159	67/17420	0.23246240882571	0.500955251440261	ENSMUSG00000000049/ENSMUSG00000002250/ENSMUSG00000002944/ENSMUSG00000018736/ENSMUSG00000020120/ENSMUSG00000022099/ENSMUSG00000022836/ENSMUSG00000025499/ENSMUSG00000026580/ENSMUSG00000033268/ENSMUSG00000033717/ENSMUSG00000035385/ENSMUSG00000037411/ENSMUSG00000039005/ENSMUSG00000039942/ENSMUSG00000045038/ENSMUSG00000045382/ENSMUSG00000059325/ENSMUSG00000068452	Apoh/Ppard/Cd36/Ndel1/Plek/Dmtn/Mylk/Hras/Selp/Duox1/Adra2a/Ccl2/Serpine1/Tlr4/Ptger4/Prkce/Cxcr4/Hopx/Duox2	19
GO	BP	GO:0022037	metencephalon development	32/4159	118/17420	0.232739763449912	0.501374714297571	ENSMUSG00000001751/ENSMUSG00000003762/ENSMUSG00000004936/ENSMUSG00000010175/ENSMUSG00000014773/ENSMUSG00000021794/ENSMUSG00000022076/ENSMUSG00000022997/ENSMUSG00000023011/ENSMUSG00000024039/ENSMUSG00000024109/ENSMUSG00000025407/ENSMUSG00000026249/ENSMUSG00000029076/ENSMUSG00000029167/ENSMUSG00000029595/ENSMUSG00000030093/ENSMUSG00000030302/ENSMUSG00000032064/ENSMUSG00000037855/ENSMUSG00000039057/ENSMUSG00000039137/ENSMUSG00000047904/ENSMUSG00000052957/ENSMUSG00000055022/ENSMUSG00000056596/ENSMUSG00000057880/ENSMUSG00000058153/ENSMUSG00000064363/ENSMUSG00000066129/ENSMUSG00000072437/ENSMUSG00000090071	Naglu/Adck4/Map2k1/Prox1/Dll1/Glud1/Klhl1/Wnt1/Faim2/Cbs/Nrxn1/Gli1/Serpine2/Sdf4/Ppargc1a/Lhx5/Wnt7a/Atp2b2/Dixdc1/Zfp365/Myo16/Whrn/Sstr2/Gas1/Cntn1/Trnp1/Abat/Sez6l/mt-Nd4/Kndc1/Nanos1/Cdk5r2	32
GO	BP	GO:1901657	glycosyl compound metabolic process	33/4159	122/17420	0.233454819195887	0.502736452563221	ENSMUSG00000000214/ENSMUSG00000001642/ENSMUSG00000002550/ENSMUSG00000004768/ENSMUSG00000014554/ENSMUSG00000017697/ENSMUSG00000019810/ENSMUSG00000020407/ENSMUSG00000021214/ENSMUSG00000021871/ENSMUSG00000022453/ENSMUSG00000022615/ENSMUSG00000024143/ENSMUSG00000024177/ENSMUSG00000025534/ENSMUSG00000025630/ENSMUSG00000025742/ENSMUSG00000026817/ENSMUSG00000026839/ENSMUSG00000028048/ENSMUSG00000028527/ENSMUSG00000028673/ENSMUSG00000031641/ENSMUSG00000032420/ENSMUSG00000033157/ENSMUSG00000033308/ENSMUSG00000033427/ENSMUSG00000033715/ENSMUSG00000035824/ENSMUSG00000040613/ENSMUSG00000045211/ENSMUSG00000064120/ENSMUSG00000074890	Th/Akr1b3/Uck1/Rab23/Dguok/Ada/Fuca2/Upp1/Akr1c18/Pnp/Naga/Tymp/Rhoq/Nme4/Gusb/Hprt/Prps2/Ak1/Upp2/Gba/Ak4/Fuca1/Cbr4/Nt5e/Abhd10/Dpyd/Upb1/Akr1c14/Tk2/Apobec1/Nudt18/Mocs1/Lcmt2	33
GO	BP	GO:0042177	negative regulation of protein catabolic process	34/4159	126/17420	0.234090300101274	0.503747035574698	ENSMUSG00000001131/ENSMUSG00000009293/ENSMUSG00000013622/ENSMUSG00000017760/ENSMUSG00000020044/ENSMUSG00000020122/ENSMUSG00000020227/ENSMUSG00000020734/ENSMUSG00000020826/ENSMUSG00000022257/ENSMUSG00000022997/ENSMUSG00000024927/ENSMUSG00000026249/ENSMUSG00000027447/ENSMUSG00000027954/ENSMUSG00000028249/ENSMUSG00000031337/ENSMUSG00000031774/ENSMUSG00000032231/ENSMUSG00000032869/ENSMUSG00000034730/ENSMUSG00000036986/ENSMUSG00000038195/ENSMUSG00000038764/ENSMUSG00000040462/ENSMUSG00000041247/ENSMUSG00000046032/ENSMUSG00000049792/ENSMUSG00000055409/ENSMUSG00000059003/ENSMUSG00000060579/ENSMUSG00000062991/ENSMUSG00000068290/ENSMUSG00000069844	Timp1/Ube2g2/Atraid/Ctsa/Timp3/Egfr/Irak3/Grin2c/Nos2/Laptm4b/Wnt1/Rela/Serpine2/Cst3/Efna1/Sdcbp/Mtm1/Fam192a/Anxa2/Psmf1/Bai1/Pml/Rilp/Ptpn3/Os9/Lamp3/Snx12/Bag5/Nell1/Grin2a/Fhit/Nrg1/Ddrgk1/Sco1	34
GO	BP	GO:0055088	lipid homeostasis	34/4159	126/17420	0.234090300101274	0.503747035574698	ENSMUSG00000002289/ENSMUSG00000004936/ENSMUSG00000007655/ENSMUSG00000014351/ENSMUSG00000015243/ENSMUSG00000015568/ENSMUSG00000017950/ENSMUSG00000019461/ENSMUSG00000020609/ENSMUSG00000020889/ENSMUSG00000021242/ENSMUSG00000021775/ENSMUSG00000022040/ENSMUSG00000023045/ENSMUSG00000024030/ENSMUSG00000024413/ENSMUSG00000025509/ENSMUSG00000028158/ENSMUSG00000028518/ENSMUSG00000028893/ENSMUSG00000029098/ENSMUSG00000030747/ENSMUSG00000032540/ENSMUSG00000035283/ENSMUSG00000038150/ENSMUSG00000038175/ENSMUSG00000038217/ENSMUSG00000039519/ENSMUSG00000042476/ENSMUSG00000043286/ENSMUSG00000048486/ENSMUSG00000050296/ENSMUSG00000062515/ENSMUSG00000075520	Angptl4/Map2k1/Cav1/Gip/Abca1/Lpl/Hnf4a/Plscr3/Apob/Nr1d1/Npc2/Nr1d2/Ephx2/Soat2/Abcg1/Npc1/Pnpla2/Mttp/Prkaa2/Sesn2/Acox3/Dgat2/Abhd5/Adrb1/Ormdl3/Mylip/Tlcd2/Cyp7b1/Abcb4/Pnpla1/Fitm2/Abca12/Fabp4/Malrd1	34
GO	BP	GO:0002312	B cell activation involved in immune response	20/4159	71/17420	0.234911804391612	0.505057801641471	ENSMUSG00000000732/ENSMUSG00000001444/ENSMUSG00000002603/ENSMUSG00000014773/ENSMUSG00000017652/ENSMUSG00000017697/ENSMUSG00000019850/ENSMUSG00000022508/ENSMUSG00000023249/ENSMUSG00000024425/ENSMUSG00000028217/ENSMUSG00000031239/ENSMUSG00000034330/ENSMUSG00000038910/ENSMUSG00000039005/ENSMUSG00000044991/ENSMUSG00000053175/ENSMUSG00000057554/ENSMUSG00000059456/ENSMUSG00000068220	Icosl/Tbx21/Tgfb1/Dll1/Cd40/Ada/Tnfaip3/Bcl6/Parp3/Ndfip1/Cdh17/Itm2a/Plcg2/Plcl2/Tlr4/1110034G24Rik/Bcl3/Lgals8/Ptk2b/Lgals1	20
GO	BP	GO:1903670	regulation of sprouting angiogenesis	20/4159	71/17420	0.234911804391612	0.505057801641471	ENSMUSG00000000120/ENSMUSG00000000555/ENSMUSG00000005413/ENSMUSG00000014773/ENSMUSG00000019647/ENSMUSG00000021701/ENSMUSG00000023951/ENSMUSG00000026923/ENSMUSG00000027230/ENSMUSG00000027314/ENSMUSG00000031681/ENSMUSG00000031963/ENSMUSG00000032487/ENSMUSG00000036585/ENSMUSG00000037225/ENSMUSG00000041445/ENSMUSG00000044338/ENSMUSG00000055148/ENSMUSG00000062352/ENSMUSG00000062960	Ngfr/Itga5/Hmox1/Dll1/Sema6a/Plk2/Vegfa/Notch1/Creb3l1/Dll4/Smad1/Bmper/Ptgs2/Fgf1/Fgf2/Mmrn2/Aplnr/Klf2/Itgb1bp1/Kdr	20
GO	BP	GO:0008038	neuron recognition	13/4159	44/17420	0.235282618250662	0.505057801641471	ENSMUSG00000020067/ENSMUSG00000021994/ENSMUSG00000024471/ENSMUSG00000028664/ENSMUSG00000032128/ENSMUSG00000039419/ENSMUSG00000039488/ENSMUSG00000042401/ENSMUSG00000044288/ENSMUSG00000045382/ENSMUSG00000048482/ENSMUSG00000050272/ENSMUSG00000053024	Mypn/Wnt5a/Myot/Ephb2/Robo3/Cntnap2/Cntn5/Crtac1/Cnr1/Cxcr4/Bdnf/Dscam/Cntn2	13
GO	BP	GO:0017001	antibiotic catabolic process	13/4159	44/17420	0.235282618250662	0.505057801641471	ENSMUSG00000018339/ENSMUSG00000021214/ENSMUSG00000021996/ENSMUSG00000024953/ENSMUSG00000027187/ENSMUSG00000028138/ENSMUSG00000029455/ENSMUSG00000031387/ENSMUSG00000034744/ENSMUSG00000036820/ENSMUSG00000052102/ENSMUSG00000055301/ENSMUSG00000063856	Gpx3/Akr1c18/Esd/Prdx5/Cat/Adh5/Aldh2/Renbp/Nagk/Amdhd2/Gnpda1/Adh7/Gpx1	13
GO	BP	GO:0033013	tetrapyrrole metabolic process	13/4159	44/17420	0.235282618250662	0.505057801641471	ENSMUSG00000005413/ENSMUSG00000021240/ENSMUSG00000022742/ENSMUSG00000025545/ENSMUSG00000026726/ENSMUSG00000028167/ENSMUSG00000029346/ENSMUSG00000030895/ENSMUSG00000030979/ENSMUSG00000032315/ENSMUSG00000032786/ENSMUSG00000037022/ENSMUSG00000040466	Hmox1/Abcd4/Cpox/Clybl/Cubn/Bdh2/Srrd/Hpx/Uros/Cyp1a1/Alas1/Mmaa/Blvrb	13
GO	BP	GO:1903018	regulation of glycoprotein metabolic process	13/4159	44/17420	0.235282618250662	0.505057801641471	ENSMUSG00000022108/ENSMUSG00000026223/ENSMUSG00000027447/ENSMUSG00000028618/ENSMUSG00000031239/ENSMUSG00000031712/ENSMUSG00000031837/ENSMUSG00000034353/ENSMUSG00000037944/ENSMUSG00000038007/ENSMUSG00000040605/ENSMUSG00000042485/ENSMUSG00000043587	Itm2b/Itm2c/Cst3/Tmem59/Itm2a/Il15/Necab2/Ramp1/Ccr7/Acer2/Bace2/Mustn1/Pxylp1	13
GO	BP	GO:1904036	negative regulation of epithelial cell apoptotic process	13/4159	44/17420	0.235282618250662	0.505057801641471	ENSMUSG00000002289/ENSMUSG00000005413/ENSMUSG00000015619/ENSMUSG00000019850/ENSMUSG00000022105/ENSMUSG00000026031/ENSMUSG00000030717/ENSMUSG00000031451/ENSMUSG00000032591/ENSMUSG00000037411/ENSMUSG00000039474/ENSMUSG00000059866/ENSMUSG00000062960	Angptl4/Hmox1/Gata3/Tnfaip3/Rb1/Cflar/Nupr1/Gas6/Mst1/Serpine1/Wfs1/Tnip2/Kdr	13
GO	BP	GO:1901215	negative regulation of neuron death	60/4159	230/17420	0.235538653191316	0.505340674872769	ENSMUSG00000000753/ENSMUSG00000000826/ENSMUSG00000001786/ENSMUSG00000002602/ENSMUSG00000003873/ENSMUSG00000005413/ENSMUSG00000006818/ENSMUSG00000016494/ENSMUSG00000019768/ENSMUSG00000020178/ENSMUSG00000020423/ENSMUSG00000021055/ENSMUSG00000021190/ENSMUSG00000022144/ENSMUSG00000022270/ENSMUSG00000022383/ENSMUSG00000022997/ENSMUSG00000023011/ENSMUSG00000023064/ENSMUSG00000023411/ENSMUSG00000023826/ENSMUSG00000023951/ENSMUSG00000024027/ENSMUSG00000025499/ENSMUSG00000025746/ENSMUSG00000026797/ENSMUSG00000026826/ENSMUSG00000027737/ENSMUSG00000028048/ENSMUSG00000028072/ENSMUSG00000028124/ENSMUSG00000028341/ENSMUSG00000028416/ENSMUSG00000028444/ENSMUSG00000028599/ENSMUSG00000028657/ENSMUSG00000028756/ENSMUSG00000029005/ENSMUSG00000029026/ENSMUSG00000029167/ENSMUSG00000029361/ENSMUSG00000029816/ENSMUSG00000030265/ENSMUSG00000031778/ENSMUSG00000033676/ENSMUSG00000034105/ENSMUSG00000034708/ENSMUSG00000035042/ENSMUSG00000037843/ENSMUSG00000038467/ENSMUSG00000039474/ENSMUSG00000040888/ENSMUSG00000042251/ENSMUSG00000048349/ENSMUSG00000048482/ENSMUSG00000052336/ENSMUSG00000052684/ENSMUSG00000055254/ENSMUSG00000055737/ENSMUSG00000059456	Serpinf1/Dnajc5/Fbxo7/Axl/Bax/Hmox1/Sod2/Cd34/Esr1/Adora2a/Btg2/Esr2/Lgmn/Gdnf/Fam134b/Ppara/Wnt1/Faim2/Sncg/Nfatc4/Park2/Vegfa/Glp1r/Hras/Il6/Stxbp1/Nr4a2/Slc7a11/Gba/Ntrk1/Gclm/Nr4a3/Bag1/Cntfr/Tnfrsf1b/Ppt1/Pink1/Draxin/Trp73/Ppargc1a/Nos1/Gpnmb/Kras/Cx3cl1/Gabrb3/Tldc1/Grn/Ccl5/Vstm2l/Chmp4b/Wfs1/Gfer/Pm20d1/Pou4f1/Bdnf/Cx3cr1/Jun/Ntrk2/Ghr/Ptk2b	60
GO	BP	GO:0002831	regulation of response to biotic stimulus	37/4159	138/17420	0.235581119628909	0.505340674872769	ENSMUSG00000001123/ENSMUSG00000016496/ENSMUSG00000017830/ENSMUSG00000019850/ENSMUSG00000020399/ENSMUSG00000022906/ENSMUSG00000024349/ENSMUSG00000024404/ENSMUSG00000025779/ENSMUSG00000026104/ENSMUSG00000027843/ENSMUSG00000028850/ENSMUSG00000031712/ENSMUSG00000031778/ENSMUSG00000032109/ENSMUSG00000032496/ENSMUSG00000033902/ENSMUSG00000034371/ENSMUSG00000035042/ENSMUSG00000035151/ENSMUSG00000036986/ENSMUSG00000037921/ENSMUSG00000040296/ENSMUSG00000040987/ENSMUSG00000041135/ENSMUSG00000041241/ENSMUSG00000042419/ENSMUSG00000042682/ENSMUSG00000049502/ENSMUSG00000049709/ENSMUSG00000049723/ENSMUSG00000051457/ENSMUSG00000055994/ENSMUSG00000067297/ENSMUSG00000072244/ENSMUSG00000079339/ENSMUSG00000079363	Lgals9/Cd274/Dhx58/Tnfaip3/Havcr2/Parp9/Tmem173/Riok3/Ly96/Stat1/Ptpn22/Gpatch3/Il15/Cx3cl1/Nlrx1/Ltf/Mapkbp1/Dak/Ccl5/Elmod2/Pml/Ddx60/Ddx58/Mill2/Ripk2/Mul1/Nfkbil1/Selk/Dtx3l/Nlrp10/Mmp12/Spn/Nod2/2010002M12Rik/Trim6/Gm14446/Gbp4	37
GO	BP	GO:0090276	regulation of peptide hormone secretion	54/4159	206/17420	0.236769798253134	0.507558912408621	ENSMUSG00000001750/ENSMUSG00000002250/ENSMUSG00000003161/ENSMUSG00000009292/ENSMUSG00000009545/ENSMUSG00000014351/ENSMUSG00000015968/ENSMUSG00000017950/ENSMUSG00000020122/ENSMUSG00000020684/ENSMUSG00000020826/ENSMUSG00000020889/ENSMUSG00000021794/ENSMUSG00000023826/ENSMUSG00000024027/ENSMUSG00000024208/ENSMUSG00000024743/ENSMUSG00000024900/ENSMUSG00000024959/ENSMUSG00000024990/ENSMUSG00000025486/ENSMUSG00000026976/ENSMUSG00000027712/ENSMUSG00000028445/ENSMUSG00000029245/ENSMUSG00000029361/ENSMUSG00000029524/ENSMUSG00000031255/ENSMUSG00000031548/ENSMUSG00000032726/ENSMUSG00000032754/ENSMUSG00000033685/ENSMUSG00000033717/ENSMUSG00000034394/ENSMUSG00000035042/ENSMUSG00000035187/ENSMUSG00000036912/ENSMUSG00000037010/ENSMUSG00000037035/ENSMUSG00000037362/ENSMUSG00000039942/ENSMUSG00000040234/ENSMUSG00000041301/ENSMUSG00000041794/ENSMUSG00000042632/ENSMUSG00000044288/ENSMUSG00000045038/ENSMUSG00000047415/ENSMUSG00000050556/ENSMUSG00000051980/ENSMUSG00000056758/ENSMUSG00000057880/ENSMUSG00000062542/ENSMUSG00000074486	Tcirg1/Ppard/Sri/Trpm2/Kcnq1/Gip/Cacna1d/Hnf4a/Egfr/Rasl10b/Nos2/Nr1d1/Glud1/Park2/Glp1r/Uqcc2/Syt7/Cpt1a/Bad/Rbp4/Sirt3/Pax8/Anxa5/Enho/Epha5/Nos1/Sirt4/Sytl4/Sfrp1/Bmp8a/Slc8b1/Ucp2/Adra2a/Lif/Ccl5/Nkx6-1/Piwil4/Apln/Inhbb/Nov/Ptger4/Tm7sf3/Cftr/Myrip/Pla2g6/Cnr1/Prkce/Gpr68/Kcnb1/Casr/Hmga2/Abat/Syt9/Bglap2	54
GO	BP	GO:0043271	negative regulation of ion transport	41/4159	154/17420	0.236782679691782	0.507558912408621	ENSMUSG00000001175/ENSMUSG00000002603/ENSMUSG00000003161/ENSMUSG00000003484/ENSMUSG00000007655/ENSMUSG00000009545/ENSMUSG00000014813/ENSMUSG00000017737/ENSMUSG00000021301/ENSMUSG00000021319/ENSMUSG00000022705/ENSMUSG00000024381/ENSMUSG00000025068/ENSMUSG00000025557/ENSMUSG00000025825/ENSMUSG00000026249/ENSMUSG00000026271/ENSMUSG00000026360/ENSMUSG00000027534/ENSMUSG00000027861/ENSMUSG00000028214/ENSMUSG00000028664/ENSMUSG00000028978/ENSMUSG00000029361/ENSMUSG00000032192/ENSMUSG00000032487/ENSMUSG00000035640/ENSMUSG00000035799/ENSMUSG00000036330/ENSMUSG00000038319/ENSMUSG00000039672/ENSMUSG00000040147/ENSMUSG00000041936/ENSMUSG00000044014/ENSMUSG00000044288/ENSMUSG00000045038/ENSMUSG00000052920/ENSMUSG00000057880/ENSMUSG00000059412/ENSMUSG00000059456/ENSMUSG00000069601	Calm1/Tgfb1/Sri/Cyp4f18/Cav1/Kcnq1/Stc1/Mmp9/Hecw1/Sfrp4/Drd3/Bin1/Gsto1/Slc15a1/Iscu/Serpine2/Gpr35/Rgs2/Snx16/Casq2/Gem/Ephb2/Nos3/Nos1/Gnb5/Ptgs2/Dos/Twist1/Slc18a1/Kcnh2/Kcne2/Maob/Agrn/Npy5r/Cnr1/Prkce/Prkg1/Abat/Fxyd2/Ptk2b/Ank3	41
GO	BP	GO:0035051	cardiocyte differentiation	43/4159	162/17420	0.237115787411769	0.508093285008888	ENSMUSG00000000093/ENSMUSG00000001827/ENSMUSG00000002603/ENSMUSG00000008999/ENSMUSG00000010175/ENSMUSG00000014773/ENSMUSG00000015846/ENSMUSG00000018830/ENSMUSG00000019789/ENSMUSG00000020122/ENSMUSG00000020354/ENSMUSG00000021367/ENSMUSG00000021944/ENSMUSG00000022383/ENSMUSG00000022803/ENSMUSG00000023951/ENSMUSG00000024011/ENSMUSG00000026207/ENSMUSG00000026360/ENSMUSG00000026836/ENSMUSG00000026923/ENSMUSG00000027276/ENSMUSG00000027470/ENSMUSG00000028023/ENSMUSG00000028063/ENSMUSG00000028780/ENSMUSG00000029231/ENSMUSG00000031461/ENSMUSG00000031626/ENSMUSG00000031980/ENSMUSG00000032231/ENSMUSG00000035283/ENSMUSG00000035799/ENSMUSG00000036867/ENSMUSG00000037139/ENSMUSG00000039910/ENSMUSG00000046470/ENSMUSG00000052920/ENSMUSG00000053702/ENSMUSG00000062991/ENSMUSG00000068614/ENSMUSG00000072720/ENSMUSG00000074934	Tbx2/Folr1/Tgfb1/Bmp7/Prox1/Dll1/Rxra/Myh11/Hey2/Egfr/Sgcd/Edn1/Gata4/Ppara/Popdc2/Vegfa/Pi16/Speg/Rgs2/Acvr1/Notch1/Jag1/Mylk2/Pitx2/Lmna/Sema3c/Pdgfra/Myom2/Sorbs2/Agt/Anxa2/Adrb1/Twist1/Smad6/Myom3/Cited2/Sox18/Prkg1/Nebl/Nrg1/Actc1/Myo18b/Grem1	43
GO	BP	GO:0001556	oocyte maturation	9/4159	29/17420	0.239838943823352	0.511452364930822	ENSMUSG00000023809/ENSMUSG00000026241/ENSMUSG00000026888/ENSMUSG00000028469/ENSMUSG00000029377/ENSMUSG00000041741/ENSMUSG00000048756/ENSMUSG00000054582/ENSMUSG00000059456	Rps6ka2/Nppc/Grb14/Npr2/Ereg/Pde3a/Foxo3/Pabpc1l/Ptk2b	9
GO	BP	GO:0001964	startle response	9/4159	29/17420	0.239838943823352	0.511452364930822	ENSMUSG00000020178/ENSMUSG00000022705/ENSMUSG00000023826/ENSMUSG00000024109/ENSMUSG00000028020/ENSMUSG00000034675/ENSMUSG00000058248/ENSMUSG00000059003/ENSMUSG00000060924	Adora2a/Drd3/Park2/Nrxn1/Glrb/Dbn1/Kcnh1/Grin2a/Csmd1	9
GO	BP	GO:0002026	regulation of the force of heart contraction	9/4159	29/17420	0.239838943823352	0.511452364930822	ENSMUSG00000007655/ENSMUSG00000025579/ENSMUSG00000026463/ENSMUSG00000028978/ENSMUSG00000029361/ENSMUSG00000032959/ENSMUSG00000035283/ENSMUSG00000037010/ENSMUSG00000045730	Cav1/Gaa/Atp2b4/Nos3/Nos1/Pebp1/Adrb1/Apln/Adrb2	9
GO	BP	GO:0008206	bile acid metabolic process	9/4159	29/17420	0.239838943823352	0.511452364930822	ENSMUSG00000010175/ENSMUSG00000020889/ENSMUSG00000022244/ENSMUSG00000024413/ENSMUSG00000026170/ENSMUSG00000027359/ENSMUSG00000039519/ENSMUSG00000039529/ENSMUSG00000075520	Prox1/Nr1d1/Amacr/Npc1/Cyp27a1/Slc27a2/Cyp7b1/Atp8b1/Malrd1	9
GO	BP	GO:0014047	glutamate secretion	9/4159	29/17420	0.239838943823352	0.511452364930822	ENSMUSG00000005952/ENSMUSG00000020178/ENSMUSG00000024897/ENSMUSG00000026797/ENSMUSG00000029468/ENSMUSG00000044014/ENSMUSG00000048482/ENSMUSG00000052920/ENSMUSG00000055254	Trpv1/Adora2a/Apba1/Stxbp1/P2rx7/Npy5r/Bdnf/Prkg1/Ntrk2	9
GO	BP	GO:0033137	negative regulation of peptidyl-serine phosphorylation	9/4159	29/17420	0.239838943823352	0.511452364930822	ENSMUSG00000003873/ENSMUSG00000007655/ENSMUSG00000021070/ENSMUSG00000022099/ENSMUSG00000025880/ENSMUSG00000029361/ENSMUSG00000034570/ENSMUSG00000055493/ENSMUSG00000066877	Bax/Cav1/Bdkrb2/Dmtn/Smad7/Nos1/Inpp5j/Epm2a/Nck2	9
GO	BP	GO:0043304	regulation of mast cell degranulation	9/4159	29/17420	0.239838943823352	0.511452364930822	ENSMUSG00000005413/ENSMUSG00000025340/ENSMUSG00000026797/ENSMUSG00000030748/ENSMUSG00000031289/ENSMUSG00000033220/ENSMUSG00000042812/ENSMUSG00000050732/ENSMUSG00000053158	Hmox1/Rabgef1/Stxbp1/Il4ra/Il13ra2/Rac2/Foxf1/Vamp8/Fes	9
GO	BP	GO:0045920	negative regulation of exocytosis	9/4159	29/17420	0.239838943823352	0.511452364930822	ENSMUSG00000001123/ENSMUSG00000005413/ENSMUSG00000023826/ENSMUSG00000025340/ENSMUSG00000026923/ENSMUSG00000031289/ENSMUSG00000032562/ENSMUSG00000035640/ENSMUSG00000042812	Lgals9/Hmox1/Park2/Rabgef1/Notch1/Il13ra2/Gnai2/Dos/Foxf1	9
GO	BP	GO:0099633	protein localization to postsynaptic specialization membrane	9/4159	29/17420	0.239838943823352	0.511452364930822	ENSMUSG00000004936/ENSMUSG00000020886/ENSMUSG00000025499/ENSMUSG00000025582/ENSMUSG00000026514/ENSMUSG00000031119/ENSMUSG00000040003/ENSMUSG00000052572/ENSMUSG00000058571	Map2k1/Dlg4/Hras/Nptx1/Cnih3/Gpc4/Magi2/Dlg2/Gpc6	9
GO	BP	GO:0099645	neurotransmitter receptor localization to postsynaptic specialization membrane	9/4159	29/17420	0.239838943823352	0.511452364930822	ENSMUSG00000004936/ENSMUSG00000020886/ENSMUSG00000025499/ENSMUSG00000025582/ENSMUSG00000026514/ENSMUSG00000031119/ENSMUSG00000040003/ENSMUSG00000052572/ENSMUSG00000058571	Map2k1/Dlg4/Hras/Nptx1/Cnih3/Gpc4/Magi2/Dlg2/Gpc6	9
GO	BP	GO:0003044	regulation of systemic arterial blood pressure mediated by a chemical signal	14/4159	48/17420	0.239864578274221	0.511452364930822	ENSMUSG00000006818/ENSMUSG00000020684/ENSMUSG00000021367/ENSMUSG00000022705/ENSMUSG00000023809/ENSMUSG00000028976/ENSMUSG00000028978/ENSMUSG00000030043/ENSMUSG00000031007/ENSMUSG00000031489/ENSMUSG00000031891/ENSMUSG00000031980/ENSMUSG00000035283/ENSMUSG00000045730	Sod2/Rasl10b/Edn1/Drd3/Rps6ka2/Slc2a5/Nos3/Tacr1/Atp6ap2/Adrb3/Hsd11b2/Agt/Adrb1/Adrb2	14
GO	BP	GO:0014888	striated muscle adaptation	14/4159	48/17420	0.239864578274221	0.511452364930822	ENSMUSG00000019789/ENSMUSG00000021944/ENSMUSG00000026031/ENSMUSG00000026418/ENSMUSG00000026463/ENSMUSG00000026879/ENSMUSG00000028063/ENSMUSG00000028834/ENSMUSG00000028967/ENSMUSG00000029019/ENSMUSG00000029167/ENSMUSG00000031712/ENSMUSG00000031972/ENSMUSG00000044167	Hey2/Gata4/Cflar/Tnni1/Atp2b4/Gsn/Lmna/Trim63/Errfi1/Nppb/Ppargc1a/Il15/Acta1/Foxo1	14
GO	BP	GO:0046503	glycerolipid catabolic process	14/4159	48/17420	0.239864578274221	0.511452364930822	ENSMUSG00000000049/ENSMUSG00000015568/ENSMUSG00000020573/ENSMUSG00000020609/ENSMUSG00000022425/ENSMUSG00000025509/ENSMUSG00000031903/ENSMUSG00000032540/ENSMUSG00000035735/ENSMUSG00000039206/ENSMUSG00000043286/ENSMUSG00000050211/ENSMUSG00000056220/ENSMUSG00000056973	Apoh/Lpl/Pik3cg/Apob/Enpp2/Pnpla2/Pla2g15/Abhd5/Dagla/Daglb/Pnpla1/Pla2g4e/Pla2g4a/Ces1d	14
GO	BP	GO:0061001	regulation of dendritic spine morphogenesis	14/4159	48/17420	0.239864578274221	0.511452364930822	ENSMUSG00000022602/ENSMUSG00000022623/ENSMUSG00000025372/ENSMUSG00000026259/ENSMUSG00000027296/ENSMUSG00000027954/ENSMUSG00000033389/ENSMUSG00000034675/ENSMUSG00000035064/ENSMUSG00000040265/ENSMUSG00000042453/ENSMUSG00000042589/ENSMUSG00000057897/ENSMUSG00000063887	Arc/Shank3/Baiap2/Ngef/Itpka/Efna1/Arhgap44/Dbn1/Eef2k/Dnm3/Reln/Cux2/Camk2b/Nlgn1	14
GO	BP	GO:0006637	acyl-CoA metabolic process	23/4159	83/17420	0.240689383437949	0.512850278524024	ENSMUSG00000017950/ENSMUSG00000019577/ENSMUSG00000021620/ENSMUSG00000021748/ENSMUSG00000021786/ENSMUSG00000022853/ENSMUSG00000024507/ENSMUSG00000027605/ENSMUSG00000027875/ENSMUSG00000028148/ENSMUSG00000028603/ENSMUSG00000028672/ENSMUSG00000029695/ENSMUSG00000030747/ENSMUSG00000031767/ENSMUSG00000033429/ENSMUSG00000034853/ENSMUSG00000042010/ENSMUSG00000043487/ENSMUSG00000056973/ENSMUSG00000063683/ENSMUSG00000074064/ENSMUSG00000076436	Hnf4a/Pdk4/Acot12/Pdhb/Oxsm/Ehhadh/Hsd17b4/Acss2/Hmgcs2/Them5/Scp2/Hmgcl/Aass/Dgat2/Nudt7/Mcee/Acot11/Acacb/Acot6/Ces1d/Glyat/Mlycd/Oxct2a	23
GO	BP	GO:0035383	thioester metabolic process	23/4159	83/17420	0.240689383437949	0.512850278524024	ENSMUSG00000017950/ENSMUSG00000019577/ENSMUSG00000021620/ENSMUSG00000021748/ENSMUSG00000021786/ENSMUSG00000022853/ENSMUSG00000024507/ENSMUSG00000027605/ENSMUSG00000027875/ENSMUSG00000028148/ENSMUSG00000028603/ENSMUSG00000028672/ENSMUSG00000029695/ENSMUSG00000030747/ENSMUSG00000031767/ENSMUSG00000033429/ENSMUSG00000034853/ENSMUSG00000042010/ENSMUSG00000043487/ENSMUSG00000056973/ENSMUSG00000063683/ENSMUSG00000074064/ENSMUSG00000076436	Hnf4a/Pdk4/Acot12/Pdhb/Oxsm/Ehhadh/Hsd17b4/Acss2/Hmgcs2/Them5/Scp2/Hmgcl/Aass/Dgat2/Nudt7/Mcee/Acot11/Acacb/Acot6/Ces1d/Glyat/Mlycd/Oxct2a	23
GO	BP	GO:0022404	molting cycle process	24/4159	87/17420	0.242192839359176	0.515510179843864	ENSMUSG00000000532/ENSMUSG00000000567/ENSMUSG00000001655/ENSMUSG00000002057/ENSMUSG00000020122/ENSMUSG00000021469/ENSMUSG00000021477/ENSMUSG00000021765/ENSMUSG00000021994/ENSMUSG00000024907/ENSMUSG00000024927/ENSMUSG00000026923/ENSMUSG00000027208/ENSMUSG00000027356/ENSMUSG00000035557/ENSMUSG00000040310/ENSMUSG00000041324/ENSMUSG00000046186/ENSMUSG00000046470/ENSMUSG00000050199/ENSMUSG00000060548/ENSMUSG00000061048/ENSMUSG00000061517/ENSMUSG00000070990	Acvr1b/Sox9/Hoxc13/Foxn1/Egfr/Msx2/Ctsl/Fst/Wnt5a/Gal/Rela/Notch1/Fgf7/Fermt1/Krt17/Alx4/Inhba/Cd109/Sox18/Lgr4/Tnfrsf19/Cdh3/Sox21/Foxe1	24
GO	BP	GO:0022405	hair cycle process	24/4159	87/17420	0.242192839359176	0.515510179843864	ENSMUSG00000000532/ENSMUSG00000000567/ENSMUSG00000001655/ENSMUSG00000002057/ENSMUSG00000020122/ENSMUSG00000021469/ENSMUSG00000021477/ENSMUSG00000021765/ENSMUSG00000021994/ENSMUSG00000024907/ENSMUSG00000024927/ENSMUSG00000026923/ENSMUSG00000027208/ENSMUSG00000027356/ENSMUSG00000035557/ENSMUSG00000040310/ENSMUSG00000041324/ENSMUSG00000046186/ENSMUSG00000046470/ENSMUSG00000050199/ENSMUSG00000060548/ENSMUSG00000061048/ENSMUSG00000061517/ENSMUSG00000070990	Acvr1b/Sox9/Hoxc13/Foxn1/Egfr/Msx2/Ctsl/Fst/Wnt5a/Gal/Rela/Notch1/Fgf7/Fermt1/Krt17/Alx4/Inhba/Cd109/Sox18/Lgr4/Tnfrsf19/Cdh3/Sox21/Foxe1	24
GO	BP	GO:0050830	defense response to Gram-positive bacterium	24/4159	87/17420	0.242192839359176	0.515510179843864	ENSMUSG00000001348/ENSMUSG00000002944/ENSMUSG00000006445/ENSMUSG00000016024/ENSMUSG00000018102/ENSMUSG00000020399/ENSMUSG00000022575/ENSMUSG00000027995/ENSMUSG00000028268/ENSMUSG00000028270/ENSMUSG00000029298/ENSMUSG00000029468/ENSMUSG00000032508/ENSMUSG00000035279/ENSMUSG00000040253/ENSMUSG00000041135/ENSMUSG00000042333/ENSMUSG00000055994/ENSMUSG00000067212/ENSMUSG00000069307/ENSMUSG00000069516/ENSMUSG00000079362/ENSMUSG00000079563/ENSMUSG00000096001	Acp5/Cd36/Epha2/Lbp/Hist1h2bc/Havcr2/Gsdmd/Tlr2/Gbp3/Gbp2/Gbp9/P2rx7/Myd88/Ssc5d/Gbp7/Ripk2/Tnfrsf14/Nod2/H2-T23/Hist1h2bq/Lyz2/Gbp6/Pglyrp2/2610528A11Rik	24
GO	BP	GO:1904951	positive regulation of establishment of protein localization	107/4159	421/17420	0.242655422664454	0.515781718597681	ENSMUSG00000000982/ENSMUSG00000001123/ENSMUSG00000001964/ENSMUSG00000002083/ENSMUSG00000002250/ENSMUSG00000002603/ENSMUSG00000002944/ENSMUSG00000003161/ENSMUSG00000005699/ENSMUSG00000009292/ENSMUSG00000014158/ENSMUSG00000014351/ENSMUSG00000015568/ENSMUSG00000015619/ENSMUSG00000015968/ENSMUSG00000016150/ENSMUSG00000016494/ENSMUSG00000016496/ENSMUSG00000020009/ENSMUSG00000020122/ENSMUSG00000020178/ENSMUSG00000020184/ENSMUSG00000020399/ENSMUSG00000020891/ENSMUSG00000021794/ENSMUSG00000021994/ENSMUSG00000022575/ENSMUSG00000022831/ENSMUSG00000023826/ENSMUSG00000024027/ENSMUSG00000024030/ENSMUSG00000024379/ENSMUSG00000024521/ENSMUSG00000024621/ENSMUSG00000024810/ENSMUSG00000024816/ENSMUSG00000024959/ENSMUSG00000024990/ENSMUSG00000025486/ENSMUSG00000025499/ENSMUSG00000025746/ENSMUSG00000026069/ENSMUSG00000026433/ENSMUSG00000026589/ENSMUSG00000026880/ENSMUSG00000026896/ENSMUSG00000027356/ENSMUSG00000027843/ENSMUSG00000027995/ENSMUSG00000028998/ENSMUSG00000029468/ENSMUSG00000029915/ENSMUSG00000030748/ENSMUSG00000031255/ENSMUSG00000031451/ENSMUSG00000031520/ENSMUSG00000031934/ENSMUSG00000032487/ENSMUSG00000032773/ENSMUSG00000033538/ENSMUSG00000034435/ENSMUSG00000035187/ENSMUSG00000035283/ENSMUSG00000035385/ENSMUSG00000035799/ENSMUSG00000037447/ENSMUSG00000037706/ENSMUSG00000037944/ENSMUSG00000038604/ENSMUSG00000039005/ENSMUSG00000039795/ENSMUSG00000039942/ENSMUSG00000040234/ENSMUSG00000040296/ENSMUSG00000040794/ENSMUSG00000041135/ENSMUSG00000041301/ENSMUSG00000041794/ENSMUSG00000042333/ENSMUSG00000042632/ENSMUSG00000042682/ENSMUSG00000044827/ENSMUSG00000045038/ENSMUSG00000047415/ENSMUSG00000047821/ENSMUSG00000048249/ENSMUSG00000049709/ENSMUSG00000049723/ENSMUSG00000050556/ENSMUSG00000050578/ENSMUSG00000051439/ENSMUSG00000051980/ENSMUSG00000052353/ENSMUSG00000052914/ENSMUSG00000054342/ENSMUSG00000055994/ENSMUSG00000057880/ENSMUSG00000059895/ENSMUSG00000062352/ENSMUSG00000067212/ENSMUSG00000068040/ENSMUSG00000069601/ENSMUSG00000071649/ENSMUSG00000072115/ENSMUSG00000072244/ENSMUSG00000074486/ENSMUSG00000079037	Ccl3/Lgals9/Emd/Bbc3/Ppard/Tgfb1/Cd36/Sri/Pard6a/Trpm2/Trpv4/Gip/Lpl/Gata3/Cacna1d/Tenm1/Cd34/Cd274/Ifngr1/Egfr/Adora2a/Mdm2/Havcr2/Alox8/Glud1/Wnt5a/Gsdmd/Hcls1/Park2/Glp1r/Abcg1/Tslp/Pmaip1/Csf1r/Il33/Frmd8/Bad/Rbp4/Sirt3/Hras/Il6/Il1rl1/Rab29/Sec16b/Stom/Ifih1/Fermt1/Ptpn22/Tlr2/Tomm7/P2rx7/Clec5a/Il4ra/Sytl4/Gas6/Vegfc/Panx1/Ptgs2/Chrm1/Casp4/Tmem30b/Nkx6-1/Adrb1/Ccl2/Twist1/Arid5a/Cd81/Ccr7/Fam65a/Tlr4/Zfand1/Ptger4/Tm7sf3/Ddx58/C1qtnf4/Ripk2/Cftr/Myrip/Tnfrsf14/Pla2g6/Selk/Tlr1/Prkce/Gpr68/Trim16/Crebrf/Nlrp10/Mmp12/Kcnb1/Mmp13/Cd14/Casr/Cemip/Cyp2j6/Kcnn4/Nod2/Abat/Ptp4a3/Itgb1bp1/H2-T23/Tm9sf4/Ank3/B3gat3/Ang/Trim6/Bglap2/Prnp	107
GO	BP	GO:0120031	plasma membrane bounded cell projection assembly	120/4159	474/17420	0.243069706604506	0.515781718597681	ENSMUSG00000002486/ENSMUSG00000003354/ENSMUSG00000004768/ENSMUSG00000006435/ENSMUSG00000006445/ENSMUSG00000007655/ENSMUSG00000009292/ENSMUSG00000009621/ENSMUSG00000013160/ENSMUSG00000017950/ENSMUSG00000018736/ENSMUSG00000020014/ENSMUSG00000020308/ENSMUSG00000020319/ENSMUSG00000020669/ENSMUSG00000020758/ENSMUSG00000020895/ENSMUSG00000020930/ENSMUSG00000020990/ENSMUSG00000021114/ENSMUSG00000021118/ENSMUSG00000021363/ENSMUSG00000021368/ENSMUSG00000022099/ENSMUSG00000022262/ENSMUSG00000022436/ENSMUSG00000022438/ENSMUSG00000022663/ENSMUSG00000022836/ENSMUSG00000022911/ENSMUSG00000022997/ENSMUSG00000024033/ENSMUSG00000024109/ENSMUSG00000024143/ENSMUSG00000024175/ENSMUSG00000024253/ENSMUSG00000024501/ENSMUSG00000025085/ENSMUSG00000025432/ENSMUSG00000025499/ENSMUSG00000025504/ENSMUSG00000025505/ENSMUSG00000025857/ENSMUSG00000026304/ENSMUSG00000026879/ENSMUSG00000026923/ENSMUSG00000027111/ENSMUSG00000027803/ENSMUSG00000027805/ENSMUSG00000028845/ENSMUSG00000028943/ENSMUSG00000029029/ENSMUSG00000029095/ENSMUSG00000029121/ENSMUSG00000029468/ENSMUSG00000029469/ENSMUSG00000029528/ENSMUSG00000029636/ENSMUSG00000030223/ENSMUSG00000030733/ENSMUSG00000031558/ENSMUSG00000031831/ENSMUSG00000031841/ENSMUSG00000032735/ENSMUSG00000033220/ENSMUSG00000033389/ENSMUSG00000033763/ENSMUSG00000033826/ENSMUSG00000034227/ENSMUSG00000034401/ENSMUSG00000034675/ENSMUSG00000035042/ENSMUSG00000035578/ENSMUSG00000035863/ENSMUSG00000035910/ENSMUSG00000036712/ENSMUSG00000036832/ENSMUSG00000037325/ENSMUSG00000037509/ENSMUSG00000037890/ENSMUSG00000037944/ENSMUSG00000038042/ENSMUSG00000038072/ENSMUSG00000038195/ENSMUSG00000038593/ENSMUSG00000039179/ENSMUSG00000039438/ENSMUSG00000039529/ENSMUSG00000039552/ENSMUSG00000039632/ENSMUSG00000039765/ENSMUSG00000039963/ENSMUSG00000040212/ENSMUSG00000040265/ENSMUSG00000040866/ENSMUSG00000041144/ENSMUSG00000041351/ENSMUSG00000041845/ENSMUSG00000041936/ENSMUSG00000042064/ENSMUSG00000042156/ENSMUSG00000042417/ENSMUSG00000042523/ENSMUSG00000043051/ENSMUSG00000046192/ENSMUSG00000049488/ENSMUSG00000051615/ENSMUSG00000053153/ENSMUSG00000059854/ENSMUSG00000061322/ENSMUSG00000063145/ENSMUSG00000063838/ENSMUSG00000063887/ENSMUSG00000066643/ENSMUSG00000066877/ENSMUSG00000073102/ENSMUSG00000074651/ENSMUSG00000075307/ENSMUSG00000079092/ENSMUSG00000096141	Tchp/Ccdc65/Rab23/Neurl1a/Epha2/Cav1/Trpm2/Vav2/Atp6v0d1/Hnf4a/Ndel1/4930485B16Rik/Tpgs1/Wdpcp/Sh3yl1/Itgb4/Tmem107/Ccdc103/Cdkl1/Atp6v1d/Plek2/Mak/Tbc1d7/Dmtn/Dnah5/Sh3bp1/Parvb/Atg3/Mylk/Arl13b/Wnt1/Rsph1/Nrxn1/Rhoq/Tekt4/Dync2li1/Dpysl3/Ablim1/Avil/Hras/Eps8l2/Tmem80/Heatr2/Rab17/Gsn/Notch1/Itga6/Wwtr1/Pfn2/Tekt2/Espn/Wrap73/Ablim2/Crmp1/P2rx7/Ift81/Pxn/Wasf3/Ptpro/Sh2b1/Slit2/Dnaaf1/Cdh13/Ablim3/Rac2/Arhgap44/Mtss1l/Dnah8/Foxj1/Spata6/Dbn1/Ccl5/Iqcg/Palm/Dcdc2a/Cyld/Lpar3/Bbs7/Arhgef4/Wdr19/Ccr7/Ptpdc1/Galnt11/Rilp/Tctn1/Tekt5/Ttc36/Atp8b1/Rsph4a/Ccdc151/Cc2d2a/Ccdc40/Emp3/Dnm3/Rsph6a/Dnah7b/Rap1gap/Rhod/Agrn/Myo3b/Dzip1/Ccno/Dnal1/Disc1/Iqub/Tmem67/Rap2a/Spag16/Hydin/Dnaic1/Bbs5/Cdc42ep5/Nlgn1/Wdr35/Nck2/Drc1/Mcidas/Klhl41/Prl2c2/Dnah7a	120
GO	BP	GO:0044272	sulfur compound biosynthetic process	25/4159	91/17420	0.243524445336887	0.515781718597681	ENSMUSG00000006344/ENSMUSG00000019577/ENSMUSG00000020629/ENSMUSG00000021748/ENSMUSG00000024039/ENSMUSG00000024158/ENSMUSG00000024899/ENSMUSG00000027603/ENSMUSG00000027605/ENSMUSG00000027610/ENSMUSG00000027737/ENSMUSG00000028124/ENSMUSG00000029199/ENSMUSG00000029201/ENSMUSG00000032997/ENSMUSG00000034612/ENSMUSG00000034617/ENSMUSG00000036356/ENSMUSG00000037347/ENSMUSG00000037798/ENSMUSG00000042010/ENSMUSG00000074064/ENSMUSG00000074183/ENSMUSG00000074604/ENSMUSG00000074916	Ggt5/Pdk4/Adi1/Pdhb/Cbs/Hagh/Papss2/Ggt7/Acss2/Gss/Slc7a11/Gclm/Lias/Ugdh/Chpf/Chst11/Mtrr/Csgalnact1/Chst7/Mat1a/Acacb/Mlycd/Gsta1/Mgst2/Chst14	25
GO	BP	GO:0050848	regulation of calcium-mediated signaling	25/4159	91/17420	0.243524445336887	0.515781718597681	ENSMUSG00000000982/ENSMUSG00000001175/ENSMUSG00000003161/ENSMUSG00000003573/ENSMUSG00000017697/ENSMUSG00000017817/ENSMUSG00000020225/ENSMUSG00000022951/ENSMUSG00000023274/ENSMUSG00000025068/ENSMUSG00000025318/ENSMUSG00000026463/ENSMUSG00000027636/ENSMUSG00000027861/ENSMUSG00000029763/ENSMUSG00000030468/ENSMUSG00000030830/ENSMUSG00000031841/ENSMUSG00000042190/ENSMUSG00000042682/ENSMUSG00000048779/ENSMUSG00000057604/ENSMUSG00000059456/ENSMUSG00000062991/ENSMUSG00000079037	Ccl3/Calm1/Sri/Homer3/Ada/Jph2/Tmbim4/Rcan1/Cd4/Gsto1/Jph3/Atp2b4/Sla2/Casq2/Exoc4/Siglecg/Itgal/Cdh13/Cmklr1/Selk/P2ry6/Lmcd1/Ptk2b/Nrg1/Prnp	25
GO	BP	GO:0031018	endocrine pancreas development	15/4159	52/17420	0.243779074893287	0.515781718597681	ENSMUSG00000000567/ENSMUSG00000014351/ENSMUSG00000014773/ENSMUSG00000017950/ENSMUSG00000021994/ENSMUSG00000022037/ENSMUSG00000024959/ENSMUSG00000025746/ENSMUSG00000027434/ENSMUSG00000027947/ENSMUSG00000028945/ENSMUSG00000035187/ENSMUSG00000041301/ENSMUSG00000041681/ENSMUSG00000068154	Sox9/Gip/Dll1/Hnf4a/Wnt5a/Clu/Bad/Il6/Nkx2-2/Il6ra/Rheb/Nkx6-1/Cftr/Iapp/Insm1	15
GO	BP	GO:0001976	neurological system process involved in regulation of systemic arterial blood pressure	6/4159	18/17420	0.244634120301241	0.515781718597681	ENSMUSG00000006818/ENSMUSG00000023809/ENSMUSG00000030043/ENSMUSG00000030669/ENSMUSG00000031980/ENSMUSG00000035458	Sod2/Rps6ka2/Tacr1/Calca/Agt/Tnni3	6
GO	BP	GO:0002643	regulation of tolerance induction	6/4159	18/17420	0.244634120301241	0.515781718597681	ENSMUSG00000016206/ENSMUSG00000016496/ENSMUSG00000020227/ENSMUSG00000020399/ENSMUSG00000034227/ENSMUSG00000037944	H2-M3/Cd274/Irak3/Havcr2/Foxj1/Ccr7	6
GO	BP	GO:0031571	mitotic G1 DNA damage checkpoint	6/4159	18/17420	0.244634120301241	0.515781718597681	ENSMUSG00000020184/ENSMUSG00000023067/ENSMUSG00000025507/ENSMUSG00000027510/ENSMUSG00000036986/ENSMUSG00000070348	Mdm2/Cdkn1a/Pidd1/Rbm38/Pml/Ccnd1	6
GO	BP	GO:0032634	interleukin-5 production	6/4159	18/17420	0.244634120301241	0.515781718597681	ENSMUSG00000015619/ENSMUSG00000024379/ENSMUSG00000024653/ENSMUSG00000024810/ENSMUSG00000026069/ENSMUSG00000027985	Gata3/Tslp/Scgb1a1/Il33/Il1rl1/Lef1	6
GO	BP	GO:0033605	positive regulation of catecholamine secretion	6/4159	18/17420	0.244634120301241	0.515781718597681	ENSMUSG00000010660/ENSMUSG00000027950/ENSMUSG00000028756/ENSMUSG00000036330/ENSMUSG00000050556/ENSMUSG00000061353	Plcd1/Chrnb2/Pink1/Slc18a1/Kcnb1/Cxcl12	6
GO	BP	GO:0034349	glial cell apoptotic process	6/4159	18/17420	0.244634120301241	0.515781718597681	ENSMUSG00000004446/ENSMUSG00000014773/ENSMUSG00000021108/ENSMUSG00000022105/ENSMUSG00000028914/ENSMUSG00000031451	Bid/Dll1/Prkch/Rb1/Casp9/Gas6	6
GO	BP	GO:0035313	wound healing, spreading of epidermal cells	6/4159	18/17420	0.244634120301241	0.515781718597681	ENSMUSG00000000530/ENSMUSG00000000555/ENSMUSG00000021469/ENSMUSG00000026837/ENSMUSG00000030093/ENSMUSG00000049723	Acvrl1/Itga5/Msx2/Col5a1/Wnt7a/Mmp12	6
GO	BP	GO:0035584	calcium-mediated signaling using intracellular calcium source	6/4159	18/17420	0.244634120301241	0.515781718597681	ENSMUSG00000009292/ENSMUSG00000022099/ENSMUSG00000026166/ENSMUSG00000026580/ENSMUSG00000062960/ENSMUSG00000079037	Trpm2/Dmtn/Ccl20/Selp/Kdr/Prnp	6
GO	BP	GO:0044130	negative regulation of growth of symbiont in host	6/4159	18/17420	0.244634120301241	0.515781718597681	ENSMUSG00000002944/ENSMUSG00000015837/ENSMUSG00000016024/ENSMUSG00000032508/ENSMUSG00000041515/ENSMUSG00000055994	Cd36/Sqstm1/Lbp/Myd88/Irf8/Nod2	6
GO	BP	GO:0044819	mitotic G1/S transition checkpoint	6/4159	18/17420	0.244634120301241	0.515781718597681	ENSMUSG00000020184/ENSMUSG00000023067/ENSMUSG00000025507/ENSMUSG00000027510/ENSMUSG00000036986/ENSMUSG00000070348	Mdm2/Cdkn1a/Pidd1/Rbm38/Pml/Ccnd1	6
GO	BP	GO:0045837	negative regulation of membrane potential	6/4159	18/17420	0.244634120301241	0.515781718597681	ENSMUSG00000003873/ENSMUSG00000005952/ENSMUSG00000024521/ENSMUSG00000025746/ENSMUSG00000045038/ENSMUSG00000078566	Bax/Trpv1/Pmaip1/Il6/Prkce/Bnip3	6
GO	BP	GO:0050774	negative regulation of dendrite morphogenesis	6/4159	18/17420	0.244634120301241	0.515781718597681	ENSMUSG00000023411/ENSMUSG00000026259/ENSMUSG00000027954/ENSMUSG00000032513/ENSMUSG00000040265/ENSMUSG00000063887	Nfatc4/Ngef/Efna1/Gorasp1/Dnm3/Nlgn1	6
GO	BP	GO:0050884	neuromuscular process controlling posture	6/4159	18/17420	0.244634120301241	0.515781718597681	ENSMUSG00000022596/ENSMUSG00000025232/ENSMUSG00000025579/ENSMUSG00000037580/ENSMUSG00000048349/ENSMUSG00000064329	Slurp1/Hexa/Gaa/Gch1/Pou4f1/Scn1a	6
GO	BP	GO:0051000	positive regulation of nitric-oxide synthase activity	6/4159	18/17420	0.244634120301241	0.515781718597681	ENSMUSG00000005540/ENSMUSG00000019768/ENSMUSG00000022206/ENSMUSG00000030265/ENSMUSG00000037580/ENSMUSG00000059456	Fcer2a/Esr1/Npr3/Kras/Gch1/Ptk2b	6
GO	BP	GO:0055064	chloride ion homeostasis	6/4159	18/17420	0.244634120301241	0.515781718597681	ENSMUSG00000017740/ENSMUSG00000017765/ENSMUSG00000022607/ENSMUSG00000025194/ENSMUSG00000027130/ENSMUSG00000032373	Slc12a5/Slc12a4/Ptk2/Abcc2/Slc12a6/Car12	6
GO	BP	GO:0060456	positive regulation of digestive system process	6/4159	18/17420	0.244634120301241	0.515781718597681	ENSMUSG00000005952/ENSMUSG00000009545/ENSMUSG00000030043/ENSMUSG00000035283/ENSMUSG00000050578/ENSMUSG00000061762	Trpv1/Kcnq1/Tacr1/Adrb1/Mmp13/Tac1	6
GO	BP	GO:0060544	regulation of necroptotic process	6/4159	18/17420	0.244634120301241	0.515781718597681	ENSMUSG00000007655/ENSMUSG00000026031/ENSMUSG00000032000/ENSMUSG00000036712/ENSMUSG00000047098/ENSMUSG00000057367	Cav1/Cflar/Birc3/Cyld/Rnf31/Birc2	6
GO	BP	GO:0070230	positive regulation of lymphocyte apoptotic process	6/4159	18/17420	0.244634120301241	0.515781718597681	ENSMUSG00000002083/ENSMUSG00000003873/ENSMUSG00000016496/ENSMUSG00000021994/ENSMUSG00000029468/ENSMUSG00000035042	Bbc3/Bax/Cd274/Wnt5a/P2rx7/Ccl5	6
GO	BP	GO:0071378	cellular response to growth hormone stimulus	6/4159	18/17420	0.244634120301241	0.515781718597681	ENSMUSG00000020027/ENSMUSG00000022607/ENSMUSG00000029528/ENSMUSG00000035212/ENSMUSG00000038508/ENSMUSG00000055737	Socs2/Ptk2/Pxn/Leprot/Gdf15/Ghr	6
GO	BP	GO:0072215	regulation of metanephros development	6/4159	18/17420	0.244634120301241	0.515781718597681	ENSMUSG00000000489/ENSMUSG00000022144/ENSMUSG00000025856/ENSMUSG00000026976/ENSMUSG00000027803/ENSMUSG00000034394	Pdgfb/Gdnf/Pdgfa/Pax8/Wwtr1/Lif	6
GO	BP	GO:1900153	positive regulation of nuclear-transcribed mRNA catabolic process, deadenylation-dependent decay	6/4159	18/17420	0.244634120301241	0.515781718597681	ENSMUSG00000020423/ENSMUSG00000021127/ENSMUSG00000037573/ENSMUSG00000039652/ENSMUSG00000071662/ENSMUSG00000072437	Btg2/Zfp36l1/Tob1/Cpeb3/Polr2g/Nanos1	6
GO	BP	GO:2001014	regulation of skeletal muscle cell differentiation	6/4159	18/17420	0.244634120301241	0.515781718597681	ENSMUSG00000008658/ENSMUSG00000021775/ENSMUSG00000024208/ENSMUSG00000033208/ENSMUSG00000063415/ENSMUSG00000075307	Rbfox1/Nr1d2/Uqcc2/S100b/Cyp26b1/Klhl41	6
GO	BP	GO:0055017	cardiac muscle tissue growth	26/4159	95/17420	0.244702775105069	0.515781718597681	ENSMUSG00000000093/ENSMUSG00000010797/ENSMUSG00000015846/ENSMUSG00000019789/ENSMUSG00000021367/ENSMUSG00000021944/ENSMUSG00000021974/ENSMUSG00000022383/ENSMUSG00000024011/ENSMUSG00000024014/ENSMUSG00000024990/ENSMUSG00000025407/ENSMUSG00000026360/ENSMUSG00000026923/ENSMUSG00000029026/ENSMUSG00000031565/ENSMUSG00000031626/ENSMUSG00000031681/ENSMUSG00000031980/ENSMUSG00000035283/ENSMUSG00000036585/ENSMUSG00000037225/ENSMUSG00000039910/ENSMUSG00000048616/ENSMUSG00000052920/ENSMUSG00000062209	Tbx2/Wnt2/Rxra/Hey2/Edn1/Gata4/Fgf9/Ppara/Pi16/Pim1/Rbp4/Gli1/Rgs2/Notch1/Trp73/Fgfr1/Sorbs2/Smad1/Agt/Adrb1/Fgf1/Fgf2/Cited2/Nog/Prkg1/Erbb4	26
GO	BP	GO:0050807	regulation of synapse organization	64/4159	247/17420	0.245863603660021	0.518048371702136	ENSMUSG00000002104/ENSMUSG00000004843/ENSMUSG00000006373/ENSMUSG00000006435/ENSMUSG00000008153/ENSMUSG00000021994/ENSMUSG00000022602/ENSMUSG00000022607/ENSMUSG00000022623/ENSMUSG00000023411/ENSMUSG00000024109/ENSMUSG00000025020/ENSMUSG00000025372/ENSMUSG00000025582/ENSMUSG00000025656/ENSMUSG00000026259/ENSMUSG00000026304/ENSMUSG00000027296/ENSMUSG00000027737/ENSMUSG00000027950/ENSMUSG00000027954/ENSMUSG00000028072/ENSMUSG00000028664/ENSMUSG00000028782/ENSMUSG00000028945/ENSMUSG00000029309/ENSMUSG00000030093/ENSMUSG00000030223/ENSMUSG00000031119/ENSMUSG00000031626/ENSMUSG00000032012/ENSMUSG00000032890/ENSMUSG00000033214/ENSMUSG00000033389/ENSMUSG00000033569/ENSMUSG00000033707/ENSMUSG00000034675/ENSMUSG00000034730/ENSMUSG00000034912/ENSMUSG00000035064/ENSMUSG00000035513/ENSMUSG00000036095/ENSMUSG00000036422/ENSMUSG00000036957/ENSMUSG00000037541/ENSMUSG00000038467/ENSMUSG00000040003/ENSMUSG00000040265/ENSMUSG00000041936/ENSMUSG00000042453/ENSMUSG00000042589/ENSMUSG00000043051/ENSMUSG00000043557/ENSMUSG00000047085/ENSMUSG00000048482/ENSMUSG00000049176/ENSMUSG00000053141/ENSMUSG00000053930/ENSMUSG00000055254/ENSMUSG00000057280/ENSMUSG00000057606/ENSMUSG00000057897/ENSMUSG00000063887/ENSMUSG00000079037	Rapsn/Chmp2b/Pgrmc1/Neurl1a/Clstn3/Wnt5a/Arc/Ptk2/Shank3/Nfatc4/Nrxn1/Slit1/Baiap2/Nptx1/Arhgef9/Ngef/Rab17/Itpka/Slc7a11/Chrnb2/Efna1/Ntrk1/Ephb2/Bai2/Rheb/Sparcl1/Wnt7a/Ptpro/Gpc4/Sorbs2/Pvrl1/Rims3/Slitrk5/Arhgap44/Bai3/Lrrc24/Dbn1/Bai1/Mdga2/Eef2k/Ntng2/Dgkb/Pcdh8/Lrfn3/Shank2/Chmp4b/Magi2/Dnm3/Agrn/Reln/Cux2/Disc1/Mdga1/Lrrc4b/Bdnf/Frmpd4/Ptprt/Shisa6/Ntrk2/Musk/Colq/Camk2b/Nlgn1/Prnp	64
GO	BP	GO:0070301	cellular response to hydrogen peroxide	28/4159	103/17420	0.246661597247287	0.519549201707108	ENSMUSG00000001642/ENSMUSG00000001786/ENSMUSG00000002602/ENSMUSG00000003849/ENSMUSG00000004207/ENSMUSG00000004864/ENSMUSG00000009292/ENSMUSG00000009376/ENSMUSG00000019850/ENSMUSG00000020184/ENSMUSG00000024087/ENSMUSG00000024423/ENSMUSG00000024927/ENSMUSG00000025584/ENSMUSG00000025746/ENSMUSG00000026068/ENSMUSG00000026822/ENSMUSG00000027447/ENSMUSG00000028341/ENSMUSG00000028756/ENSMUSG00000032006/ENSMUSG00000032035/ENSMUSG00000035399/ENSMUSG00000044167/ENSMUSG00000048756/ENSMUSG00000054364/ENSMUSG00000055148/ENSMUSG00000078566	Akr1b3/Fbxo7/Axl/Nqo1/Psap/Mapk13/Trpm2/Met/Tnfaip3/Mdm2/Cyp1b1/Impact/Rela/Pde8a/Il6/Il18rap/Lcn2/Cst3/Nr4a3/Pink1/Pdgfd/Ets1/Oser1/Foxo1/Foxo3/Rhob/Klf2/Bnip3	28
GO	BP	GO:0010656	negative regulation of muscle cell apoptotic process	16/4159	56/17420	0.247141611468974	0.520018205041624	ENSMUSG00000000049/ENSMUSG00000005413/ENSMUSG00000007655/ENSMUSG00000019789/ENSMUSG00000021367/ENSMUSG00000021944/ENSMUSG00000026031/ENSMUSG00000026976/ENSMUSG00000027996/ENSMUSG00000029524/ENSMUSG00000030717/ENSMUSG00000036854/ENSMUSG00000041301/ENSMUSG00000054021/ENSMUSG00000059456/ENSMUSG00000062209	Apoh/Hmox1/Cav1/Hey2/Edn1/Gata4/Cflar/Pax8/Sfrp2/Sirt4/Nupr1/Hspb6/Cftr/Sirt5/Ptk2b/Erbb4	16
GO	BP	GO:0010662	regulation of striated muscle cell apoptotic process	16/4159	56/17420	0.247141611468974	0.520018205041624	ENSMUSG00000019789/ENSMUSG00000020427/ENSMUSG00000021944/ENSMUSG00000022358/ENSMUSG00000025887/ENSMUSG00000026031/ENSMUSG00000026509/ENSMUSG00000026976/ENSMUSG00000027297/ENSMUSG00000027996/ENSMUSG00000029524/ENSMUSG00000030717/ENSMUSG00000031980/ENSMUSG00000036854/ENSMUSG00000054021/ENSMUSG00000078566	Hey2/Igfbp3/Gata4/Fbxo32/Casp12/Cflar/Capn2/Pax8/Ltk/Sfrp2/Sirt4/Nupr1/Agt/Hspb6/Sirt5/Bnip3	16
GO	BP	GO:0048635	negative regulation of muscle organ development	16/4159	56/17420	0.247141611468974	0.520018205041624	ENSMUSG00000002603/ENSMUSG00000006527/ENSMUSG00000014773/ENSMUSG00000022383/ENSMUSG00000024011/ENSMUSG00000024990/ENSMUSG00000025746/ENSMUSG00000026360/ENSMUSG00000027985/ENSMUSG00000029026/ENSMUSG00000032010/ENSMUSG00000033208/ENSMUSG00000035799/ENSMUSG00000039910/ENSMUSG00000048482/ENSMUSG00000048616	Tgfb1/Sfmbt1/Dll1/Ppara/Pi16/Rbp4/Il6/Rgs2/Lef1/Trp73/Usp2/S100b/Twist1/Cited2/Bdnf/Nog	16
GO	BP	GO:0061384	heart trabecula morphogenesis	10/4159	33/17420	0.247569752249279	0.520196824310269	ENSMUSG00000008999/ENSMUSG00000019789/ENSMUSG00000022893/ENSMUSG00000024990/ENSMUSG00000026814/ENSMUSG00000026923/ENSMUSG00000027314/ENSMUSG00000039116/ENSMUSG00000048616/ENSMUSG00000062991	Bmp7/Hey2/Adamts1/Rbp4/Eng/Notch1/Dll4/Gpr126/Nog/Nrg1	10
GO	BP	GO:0071312	cellular response to alkaloid	10/4159	33/17420	0.247569752249279	0.520196824310269	ENSMUSG00000000214/ENSMUSG00000005952/ENSMUSG00000020184/ENSMUSG00000025076/ENSMUSG00000027861/ENSMUSG00000028420/ENSMUSG00000029167/ENSMUSG00000030592/ENSMUSG00000031791/ENSMUSG00000057378	Th/Trpv1/Mdm2/Casp7/Casq2/Tmem38b/Ppargc1a/Ryr1/Tmem38a/Ryr3	10
GO	BP	GO:1902895	positive regulation of pri-miRNA transcription by RNA polymerase II	10/4159	33/17420	0.247569752249279	0.520196824310269	ENSMUSG00000000120/ENSMUSG00000000489/ENSMUSG00000002603/ENSMUSG00000021250/ENSMUSG00000021342/ENSMUSG00000024927/ENSMUSG00000031681/ENSMUSG00000036867/ENSMUSG00000037010/ENSMUSG00000052684	Ngfr/Pdgfb/Tgfb1/Fos/Prl/Rela/Smad1/Smad6/Apln/Jun	10
GO	BP	GO:2000785	regulation of autophagosome assembly	10/4159	33/17420	0.247569752249279	0.520196824310269	ENSMUSG00000025417/ENSMUSG00000028300/ENSMUSG00000028756/ENSMUSG00000029192/ENSMUSG00000030717/ENSMUSG00000031337/ENSMUSG00000032118/ENSMUSG00000038467/ENSMUSG00000040412/ENSMUSG00000056121	Pip4k2c/3110043O21Rik/Pink1/Tbc1d14/Nupr1/Mtm1/Fez1/Chmp4b/5330417C22Rik/Fez2	10
GO	BP	GO:0006493	protein O-linked glycosylation	17/4159	60/17420	0.250042346199959	0.524846503692574	ENSMUSG00000004846/ENSMUSG00000020520/ENSMUSG00000030306/ENSMUSG00000031608/ENSMUSG00000031712/ENSMUSG00000032226/ENSMUSG00000034064/ENSMUSG00000034620/ENSMUSG00000035245/ENSMUSG00000036676/ENSMUSG00000038072/ENSMUSG00000038296/ENSMUSG00000043153/ENSMUSG00000043857/ENSMUSG00000047379/ENSMUSG00000049922/ENSMUSG00000066235	Plod3/Galnt10/Tmtc1/Galnt7/Il15/Gcnt3/Poglut1/Tmem5/Eogt/Tmtc3/Galnt11/Galnt18/Ispd/Mgat5b/B3gnt1/Slc35c1/Pomgnt2	17
GO	BP	GO:0010658	striated muscle cell apoptotic process	17/4159	60/17420	0.250042346199959	0.524846503692574	ENSMUSG00000019789/ENSMUSG00000020427/ENSMUSG00000021944/ENSMUSG00000022358/ENSMUSG00000023809/ENSMUSG00000025887/ENSMUSG00000026031/ENSMUSG00000026509/ENSMUSG00000026976/ENSMUSG00000027297/ENSMUSG00000027996/ENSMUSG00000029524/ENSMUSG00000030717/ENSMUSG00000031980/ENSMUSG00000036854/ENSMUSG00000054021/ENSMUSG00000078566	Hey2/Igfbp3/Gata4/Fbxo32/Rps6ka2/Casp12/Cflar/Capn2/Pax8/Ltk/Sfrp2/Sirt4/Nupr1/Agt/Hspb6/Sirt5/Bnip3	17
GO	BP	GO:0045576	mast cell activation	17/4159	60/17420	0.250042346199959	0.524846503692574	ENSMUSG00000005125/ENSMUSG00000005413/ENSMUSG00000019989/ENSMUSG00000024379/ENSMUSG00000025340/ENSMUSG00000026797/ENSMUSG00000028341/ENSMUSG00000030748/ENSMUSG00000031289/ENSMUSG00000033220/ENSMUSG00000039005/ENSMUSG00000041301/ENSMUSG00000042812/ENSMUSG00000044288/ENSMUSG00000050732/ENSMUSG00000053158/ENSMUSG00000062585	Ndrg1/Hmox1/Enpp3/Tslp/Rabgef1/Stxbp1/Nr4a3/Il4ra/Il13ra2/Rac2/Tlr4/Cftr/Foxf1/Cnr1/Vamp8/Fes/Cnr2	17
GO	BP	GO:0032413	negative regulation of ion transmembrane transporter activity	18/4159	64/17420	0.252552748690301	0.527403045240105	ENSMUSG00000001175/ENSMUSG00000003161/ENSMUSG00000007655/ENSMUSG00000009545/ENSMUSG00000017737/ENSMUSG00000021301/ENSMUSG00000022705/ENSMUSG00000025068/ENSMUSG00000026271/ENSMUSG00000027861/ENSMUSG00000028214/ENSMUSG00000028664/ENSMUSG00000032192/ENSMUSG00000035640/ENSMUSG00000039672/ENSMUSG00000041936/ENSMUSG00000059412/ENSMUSG00000069601	Calm1/Sri/Cav1/Kcnq1/Mmp9/Hecw1/Drd3/Gsto1/Gpr35/Casq2/Gem/Ephb2/Gnb5/Dos/Kcne2/Agrn/Fxyd2/Ank3	18
GO	BP	GO:0009112	nucleobase metabolic process	11/4159	37/17420	0.253834343925554	0.527403045240105	ENSMUSG00000017697/ENSMUSG00000021238/ENSMUSG00000022615/ENSMUSG00000024066/ENSMUSG00000025481/ENSMUSG00000025630/ENSMUSG00000033308/ENSMUSG00000038242/ENSMUSG00000058624/ENSMUSG00000064294/ENSMUSG00000075543	Ada/Aldh6a1/Tymp/Xdh/Urah/Hprt/Dpyd/Aox4/Gda/Aox3/Urad	11
GO	BP	GO:0031279	regulation of cyclase activity	11/4159	37/17420	0.253834343925554	0.527403045240105	ENSMUSG00000015968/ENSMUSG00000017466/ENSMUSG00000020826/ENSMUSG00000022206/ENSMUSG00000023964/ENSMUSG00000023982/ENSMUSG00000028978/ENSMUSG00000029361/ENSMUSG00000035283/ENSMUSG00000035863/ENSMUSG00000049686	Cacna1d/Timp2/Nos2/Npr3/Calcr/Guca1a/Nos3/Nos1/Adrb1/Palm/Orai1	11
GO	BP	GO:0048710	regulation of astrocyte differentiation	11/4159	37/17420	0.253834343925554	0.527403045240105	ENSMUSG00000020644/ENSMUSG00000020889/ENSMUSG00000021379/ENSMUSG00000024381/ENSMUSG00000026249/ENSMUSG00000026923/ENSMUSG00000034394/ENSMUSG00000038539/ENSMUSG00000048616/ENSMUSG00000053024/ENSMUSG00000056758	Id2/Nr1d1/Id4/Bin1/Serpine2/Notch1/Lif/Atf5/Nog/Cntn2/Hmga2	11
GO	BP	GO:0050931	pigment cell differentiation	11/4159	37/17420	0.253834343925554	0.527403045240105	ENSMUSG00000005804/ENSMUSG00000005994/ENSMUSG00000006818/ENSMUSG00000022122/ENSMUSG00000025351/ENSMUSG00000030559/ENSMUSG00000035158/ENSMUSG00000039395/ENSMUSG00000042328/ENSMUSG00000057667/ENSMUSG00000063458	Bloc1s6/Tyrp1/Sod2/Ednrb/Cd63/Rab38/Mitf/Mreg/Hps4/Bloc1s3/1700112E06Rik	11
GO	BP	GO:0060251	regulation of glial cell proliferation	11/4159	37/17420	0.253834343925554	0.527403045240105	ENSMUSG00000009248/ENSMUSG00000020932/ENSMUSG00000021108/ENSMUSG00000022607/ENSMUSG00000024778/ENSMUSG00000025746/ENSMUSG00000026728/ENSMUSG00000026923/ENSMUSG00000027490/ENSMUSG00000041736/ENSMUSG00000073802	Ascl2/Gfap/Prkch/Ptk2/Fas/Il6/Vim/Notch1/E2f1/Tspo/Cdkn2b	11
GO	BP	GO:1900077	negative regulation of cellular response to insulin stimulus	11/4159	37/17420	0.253834343925554	0.527403045240105	ENSMUSG00000015568/ENSMUSG00000020027/ENSMUSG00000020263/ENSMUSG00000024927/ENSMUSG00000026888/ENSMUSG00000027636/ENSMUSG00000028445/ENSMUSG00000032578/ENSMUSG00000038037/ENSMUSG00000045658/ENSMUSG00000052889	Lpl/Socs2/Appl2/Rela/Grb14/Sla2/Enho/Cish/Socs1/Pid1/Prkcb	11
GO	BP	GO:2000826	regulation of heart morphogenesis	11/4159	37/17420	0.253834343925554	0.527403045240105	ENSMUSG00000000093/ENSMUSG00000000567/ENSMUSG00000008999/ENSMUSG00000024014/ENSMUSG00000026814/ENSMUSG00000026836/ENSMUSG00000026923/ENSMUSG00000027276/ENSMUSG00000028780/ENSMUSG00000035799/ENSMUSG00000048616	Tbx2/Sox9/Bmp7/Pim1/Eng/Acvr1/Notch1/Jag1/Sema3c/Twist1/Nog	11
GO	BP	GO:0051781	positive regulation of cell division	19/4159	68/17420	0.254730248703408	0.527403045240105	ENSMUSG00000002603/ENSMUSG00000004791/ENSMUSG00000021974/ENSMUSG00000022705/ENSMUSG00000023951/ENSMUSG00000024063/ENSMUSG00000027187/ENSMUSG00000027208/ENSMUSG00000028019/ENSMUSG00000029377/ENSMUSG00000029999/ENSMUSG00000031520/ENSMUSG00000032006/ENSMUSG00000036585/ENSMUSG00000037225/ENSMUSG00000045038/ENSMUSG00000048583/ENSMUSG00000062352/ENSMUSG00000082361	Tgfb1/Pgf/Fgf9/Drd3/Vegfa/Lbh/Cat/Fgf7/Pdgfc/Ereg/Tgfa/Vegfc/Pdgfd/Fgf1/Fgf2/Prkce/Igf2/Itgb1bp1/Btc	19
GO	BP	GO:0001553	luteinization	4/4159	11/17420	0.256171605655365	0.527403045240105	ENSMUSG00000020097/ENSMUSG00000026751/ENSMUSG00000029231/ENSMUSG00000041324	Sgpl1/Nr5a1/Pdgfra/Inhba	4
GO	BP	GO:0002091	negative regulation of receptor internalization	4/4159	11/17420	0.256171605655365	0.527403045240105	ENSMUSG00000005986/ENSMUSG00000020886/ENSMUSG00000028249/ENSMUSG00000031837	Ankrd13d/Dlg4/Sdcbp/Necab2	4
GO	BP	GO:0002281	macrophage activation involved in immune response	4/4159	11/17420	0.256171605655365	0.527403045240105	ENSMUSG00000016024/ENSMUSG00000020399/ENSMUSG00000024810/ENSMUSG00000045038	Lbp/Havcr2/Il33/Prkce	4
GO	BP	GO:0006527	arginine catabolic process	4/4159	11/17420	0.256171605655365	0.527403045240105	ENSMUSG00000020826/ENSMUSG00000026463/ENSMUSG00000028978/ENSMUSG00000029361	Nos2/Atp2b4/Nos3/Nos1	4
GO	BP	GO:0009264	deoxyribonucleotide catabolic process	4/4159	11/17420	0.256171605655365	0.527403045240105	ENSMUSG00000017697/ENSMUSG00000032565/ENSMUSG00000036639/ENSMUSG00000045211	Ada/Nudt16/Nudt1/Nudt18	4
GO	BP	GO:0010960	magnesium ion homeostasis	4/4159	11/17420	0.256171605655365	0.527403045240105	ENSMUSG00000013275/ENSMUSG00000020122/ENSMUSG00000064105/ENSMUSG00000069601	Slc41a1/Egfr/Cnnm2/Ank3	4
GO	BP	GO:0021554	optic nerve development	4/4159	11/17420	0.256171605655365	0.527403045240105	ENSMUSG00000001750/ENSMUSG00000027434/ENSMUSG00000027950/ENSMUSG00000028664	Tcirg1/Nkx2-2/Chrnb2/Ephb2	4
GO	BP	GO:0031392	regulation of prostaglandin biosynthetic process	4/4159	11/17420	0.256171605655365	0.527403045240105	ENSMUSG00000020366/ENSMUSG00000024610/ENSMUSG00000032487/ENSMUSG00000056220	Mapk9/Cd74/Ptgs2/Pla2g4a	4
GO	BP	GO:0032308	positive regulation of prostaglandin secretion	4/4159	11/17420	0.256171605655365	0.527403045240105	ENSMUSG00000020366/ENSMUSG00000021367/ENSMUSG00000026321/ENSMUSG00000029468	Mapk9/Edn1/Tnfrsf11a/P2rx7	4
GO	BP	GO:0032754	positive regulation of interleukin-5 production	4/4159	11/17420	0.256171605655365	0.527403045240105	ENSMUSG00000015619/ENSMUSG00000024379/ENSMUSG00000024810/ENSMUSG00000026069	Gata3/Tslp/Il33/Il1rl1	4
GO	BP	GO:0033275	actin-myosin filament sliding	4/4159	11/17420	0.256171605655365	0.527403045240105	ENSMUSG00000027470/ENSMUSG00000034675/ENSMUSG00000039824/ENSMUSG00000068614	Mylk2/Dbn1/Myl6b/Actc1	4
GO	BP	GO:0035933	glucocorticoid secretion	4/4159	11/17420	0.256171605655365	0.527403045240105	ENSMUSG00000024907/ENSMUSG00000061762/ENSMUSG00000068742/ENSMUSG00000075702	Gal/Tac1/Cry2/Selm	4
GO	BP	GO:0042182	ketone catabolic process	4/4159	11/17420	0.256171605655365	0.527403045240105	ENSMUSG00000003484/ENSMUSG00000021214/ENSMUSG00000022947/ENSMUSG00000024158	Cyp4f18/Akr1c18/Cbr3/Hagh	4
GO	BP	GO:0043476	pigment accumulation	4/4159	11/17420	0.256171605655365	0.527403045240105	ENSMUSG00000005804/ENSMUSG00000025351/ENSMUSG00000030559/ENSMUSG00000057667	Bloc1s6/Cd63/Rab38/Bloc1s3	4
GO	BP	GO:0043482	cellular pigment accumulation	4/4159	11/17420	0.256171605655365	0.527403045240105	ENSMUSG00000005804/ENSMUSG00000025351/ENSMUSG00000030559/ENSMUSG00000057667	Bloc1s6/Cd63/Rab38/Bloc1s3	4
GO	BP	GO:0045217	cell-cell junction maintenance	4/4159	11/17420	0.256171605655365	0.527403045240105	ENSMUSG00000005699/ENSMUSG00000024621/ENSMUSG00000039137/ENSMUSG00000045659	Pard6a/Csf1r/Whrn/Plekha7	4
GO	BP	GO:0046007	negative regulation of activated T cell proliferation	4/4159	11/17420	0.256171605655365	0.527403045240105	ENSMUSG00000000706/ENSMUSG00000016496/ENSMUSG00000079037/ENSMUSG00000090958	Btn1a1/Cd274/Prnp/Lrrc32	4
GO	BP	GO:0046415	urate metabolic process	4/4159	11/17420	0.256171605655365	0.527403045240105	ENSMUSG00000005107/ENSMUSG00000025481/ENSMUSG00000037762/ENSMUSG00000075543	Slc2a9/Urah/Slc16a9/Urad	4
GO	BP	GO:0046520	sphingoid biosynthetic process	4/4159	11/17420	0.256171605655365	0.527403045240105	ENSMUSG00000024887/ENSMUSG00000028048/ENSMUSG00000031591/ENSMUSG00000038007	Asah2/Gba/Asah1/Acer2	4
GO	BP	GO:0046532	regulation of photoreceptor cell differentiation	4/4159	11/17420	0.256171605655365	0.527403045240105	ENSMUSG00000000567/ENSMUSG00000023391/ENSMUSG00000024176/ENSMUSG00000026923	Sox9/Dlx2/Sox8/Notch1	4
GO	BP	GO:0048548	regulation of pinocytosis	4/4159	11/17420	0.256171605655365	0.527403045240105	ENSMUSG00000002602/ENSMUSG00000007655/ENSMUSG00000020263/ENSMUSG00000028657	Axl/Cav1/Appl2/Ppt1	4
GO	BP	GO:0051014	actin filament severing	4/4159	11/17420	0.256171605655365	0.527403045240105	ENSMUSG00000002565/ENSMUSG00000015932/ENSMUSG00000026879/ENSMUSG00000055805	Scin/Dstn/Gsn/Fmnl1	4
GO	BP	GO:0051547	regulation of keratinocyte migration	4/4159	11/17420	0.256171605655365	0.527403045240105	ENSMUSG00000017737/ENSMUSG00000022367/ENSMUSG00000027208/ENSMUSG00000028434	Mmp9/Has2/Fgf7/Epb4.1l4b	4
GO	BP	GO:0060159	regulation of dopamine receptor signaling pathway	4/4159	11/17420	0.256171605655365	0.527403045240105	ENSMUSG00000000058/ENSMUSG00000022705/ENSMUSG00000035863/ENSMUSG00000055471	Cav2/Drd3/Palm/Alk	4
GO	BP	GO:0060433	bronchus development	4/4159	11/17420	0.256171605655365	0.527403045240105	ENSMUSG00000000567/ENSMUSG00000022382/ENSMUSG00000036040/ENSMUSG00000038253	Sox9/Wnt7b/Adamtsl2/Hoxa5	4
GO	BP	GO:0060525	prostate glandular acinus development	4/4159	11/17420	0.256171605655365	0.527403045240105	ENSMUSG00000015846/ENSMUSG00000019768/ENSMUSG00000026923/ENSMUSG00000031548	Rxra/Esr1/Notch1/Sfrp1	4
GO	BP	GO:0060601	lateral sprouting from an epithelium	4/4159	11/17420	0.256171605655365	0.527403045240105	ENSMUSG00000008999/ENSMUSG00000016918/ENSMUSG00000021994/ENSMUSG00000048616	Bmp7/Sulf1/Wnt5a/Nog	4
GO	BP	GO:0060736	prostate gland growth	4/4159	11/17420	0.256171605655365	0.527403045240105	ENSMUSG00000000567/ENSMUSG00000004207/ENSMUSG00000019768/ENSMUSG00000032274	Sox9/Psap/Esr1/Cyp19a1	4
GO	BP	GO:0060767	epithelial cell proliferation involved in prostate gland development	4/4159	11/17420	0.256171605655365	0.527403045240105	ENSMUSG00000000567/ENSMUSG00000000753/ENSMUSG00000022838/ENSMUSG00000026923	Sox9/Serpinf1/Eaf2/Notch1	4
GO	BP	GO:0061042	vascular wound healing	4/4159	11/17420	0.256171605655365	0.527403045240105	ENSMUSG00000016494/ENSMUSG00000032135/ENSMUSG00000037411/ENSMUSG00000045382	Cd34/Mcam/Serpine1/Cxcr4	4
GO	BP	GO:0072017	distal tubule development	4/4159	11/17420	0.256171605655365	0.527403045240105	ENSMUSG00000026923/ENSMUSG00000026976/ENSMUSG00000027276/ENSMUSG00000045515	Notch1/Pax8/Jag1/Pou3f3	4
GO	BP	GO:0072182	regulation of nephron tubule epithelial cell differentiation	4/4159	11/17420	0.256171605655365	0.527403045240105	ENSMUSG00000015619/ENSMUSG00000026976/ENSMUSG00000027803/ENSMUSG00000034394	Gata3/Pax8/Wwtr1/Lif	4
GO	BP	GO:0090153	regulation of sphingolipid biosynthetic process	4/4159	11/17420	0.256171605655365	0.527403045240105	ENSMUSG00000021770/ENSMUSG00000028195/ENSMUSG00000038150/ENSMUSG00000042632	Samd8/Cyr61/Ormdl3/Pla2g6	4
GO	BP	GO:0090399	replicative senescence	4/4159	11/17420	0.256171605655365	0.527403045240105	ENSMUSG00000020898/ENSMUSG00000023067/ENSMUSG00000037411/ENSMUSG00000054580	Ctc1/Cdkn1a/Serpine1/Pla2r1	4
GO	BP	GO:0098792	xenophagy	4/4159	11/17420	0.256171605655365	0.527403045240105	ENSMUSG00000006056/ENSMUSG00000041135/ENSMUSG00000055994/ENSMUSG00000057554	Calcoco2/Ripk2/Nod2/Lgals8	4
GO	BP	GO:1900225	regulation of NLRP3 inflammasome complex assembly	4/4159	11/17420	0.256171605655365	0.527403045240105	ENSMUSG00000002944/ENSMUSG00000029073/ENSMUSG00000030921/ENSMUSG00000039005	Cd36/Gltpd1/Trim30a/Tlr4	4
GO	BP	GO:1900376	regulation of secondary metabolite biosynthetic process	4/4159	11/17420	0.256171605655365	0.527403045240105	ENSMUSG00000005994/ENSMUSG00000021994/ENSMUSG00000027737/ENSMUSG00000061048	Tyrp1/Wnt5a/Slc7a11/Cdh3	4
GO	BP	GO:1901096	regulation of autophagosome maturation	4/4159	11/17420	0.256171605655365	0.527403045240105	ENSMUSG00000006056/ENSMUSG00000045730/ENSMUSG00000046879/ENSMUSG00000069874	Calcoco2/Adrb2/Irgm1/Irgm2	4
GO	BP	GO:1902166	negative regulation of intrinsic apoptotic signaling pathway in response to DNA damage by p53 class mediator	4/4159	11/17420	0.256171605655365	0.527403045240105	ENSMUSG00000000552/ENSMUSG00000005087/ENSMUSG00000024610/ENSMUSG00000029535	Zfp385a/Cd44/Cd74/Triap1	4
GO	BP	GO:1902946	protein localization to early endosome	4/4159	11/17420	0.256171605655365	0.527403045240105	ENSMUSG00000020122/ENSMUSG00000023951/ENSMUSG00000031207/ENSMUSG00000049502	Egfr/Vegfa/Msn/Dtx3l	4
GO	BP	GO:1905038	regulation of membrane lipid metabolic process	4/4159	11/17420	0.256171605655365	0.527403045240105	ENSMUSG00000021770/ENSMUSG00000028195/ENSMUSG00000038150/ENSMUSG00000042632	Samd8/Cyr61/Ormdl3/Pla2g6	4
GO	BP	GO:2000320	negative regulation of T-helper 17 cell differentiation	4/4159	11/17420	0.256171605655365	0.527403045240105	ENSMUSG00000001444/ENSMUSG00000025880/ENSMUSG00000028042/ENSMUSG00000066755	Tbx21/Smad7/Zbtb7b/Tnfsf18	4
GO	BP	GO:2001212	regulation of vasculogenesis	4/4159	11/17420	0.256171605655365	0.527403045240105	ENSMUSG00000016494/ENSMUSG00000019789/ENSMUSG00000024066/ENSMUSG00000042607	Cd34/Hey2/Xdh/Asb4	4
GO	BP	GO:2001223	negative regulation of neuron migration	4/4159	11/17420	0.256171605655365	0.527403045240105	ENSMUSG00000026043/ENSMUSG00000031785/ENSMUSG00000062209/ENSMUSG00000062991	Col3a1/Gpr56/Erbb4/Nrg1	4
GO	BP	GO:0050803	regulation of synapse structure or activity	66/4159	256/17420	0.256517237487461	0.527403045240105	ENSMUSG00000002104/ENSMUSG00000004843/ENSMUSG00000006373/ENSMUSG00000006435/ENSMUSG00000008153/ENSMUSG00000021994/ENSMUSG00000022602/ENSMUSG00000022607/ENSMUSG00000022623/ENSMUSG00000023411/ENSMUSG00000024109/ENSMUSG00000025020/ENSMUSG00000025372/ENSMUSG00000025582/ENSMUSG00000025656/ENSMUSG00000026259/ENSMUSG00000026304/ENSMUSG00000027296/ENSMUSG00000027737/ENSMUSG00000027950/ENSMUSG00000027954/ENSMUSG00000028072/ENSMUSG00000028664/ENSMUSG00000028782/ENSMUSG00000028945/ENSMUSG00000029309/ENSMUSG00000030093/ENSMUSG00000030223/ENSMUSG00000031119/ENSMUSG00000031626/ENSMUSG00000032012/ENSMUSG00000032274/ENSMUSG00000032890/ENSMUSG00000033214/ENSMUSG00000033389/ENSMUSG00000033569/ENSMUSG00000033707/ENSMUSG00000034675/ENSMUSG00000034730/ENSMUSG00000034912/ENSMUSG00000035064/ENSMUSG00000035513/ENSMUSG00000036095/ENSMUSG00000036422/ENSMUSG00000036957/ENSMUSG00000037541/ENSMUSG00000038467/ENSMUSG00000040003/ENSMUSG00000040265/ENSMUSG00000041936/ENSMUSG00000042453/ENSMUSG00000042589/ENSMUSG00000043051/ENSMUSG00000043557/ENSMUSG00000047085/ENSMUSG00000048482/ENSMUSG00000049176/ENSMUSG00000053141/ENSMUSG00000053930/ENSMUSG00000055254/ENSMUSG00000057280/ENSMUSG00000057606/ENSMUSG00000057897/ENSMUSG00000063887/ENSMUSG00000070570/ENSMUSG00000079037	Rapsn/Chmp2b/Pgrmc1/Neurl1a/Clstn3/Wnt5a/Arc/Ptk2/Shank3/Nfatc4/Nrxn1/Slit1/Baiap2/Nptx1/Arhgef9/Ngef/Rab17/Itpka/Slc7a11/Chrnb2/Efna1/Ntrk1/Ephb2/Bai2/Rheb/Sparcl1/Wnt7a/Ptpro/Gpc4/Sorbs2/Pvrl1/Cyp19a1/Rims3/Slitrk5/Arhgap44/Bai3/Lrrc24/Dbn1/Bai1/Mdga2/Eef2k/Ntng2/Dgkb/Pcdh8/Lrfn3/Shank2/Chmp4b/Magi2/Dnm3/Agrn/Reln/Cux2/Disc1/Mdga1/Lrrc4b/Bdnf/Frmpd4/Ptprt/Shisa6/Ntrk2/Musk/Colq/Camk2b/Nlgn1/Slc17a7/Prnp	66
GO	BP	GO:0006919	activation of cysteine-type endopeptidase activity involved in apoptotic process	20/4159	72/17420	0.256621553188679	0.527403045240105	ENSMUSG00000000120/ENSMUSG00000002083/ENSMUSG00000003873/ENSMUSG00000004069/ENSMUSG00000004446/ENSMUSG00000020366/ENSMUSG00000020787/ENSMUSG00000022074/ENSMUSG00000024066/ENSMUSG00000024521/ENSMUSG00000024959/ENSMUSG00000025507/ENSMUSG00000025887/ENSMUSG00000028914/ENSMUSG00000033538/ENSMUSG00000036986/ENSMUSG00000038007/ENSMUSG00000039168/ENSMUSG00000041241/ENSMUSG00000050395	Ngfr/Bbc3/Bax/Dnaja3/Bid/Mapk9/P2rx1/Tnfrsf10b/Xdh/Pmaip1/Bad/Pidd1/Casp12/Casp9/Casp4/Pml/Acer2/Dap/Mul1/Tnfsf15	20
GO	BP	GO:0032410	negative regulation of transporter activity	20/4159	72/17420	0.256621553188679	0.527403045240105	ENSMUSG00000001175/ENSMUSG00000003161/ENSMUSG00000007655/ENSMUSG00000009545/ENSMUSG00000017737/ENSMUSG00000021301/ENSMUSG00000022705/ENSMUSG00000024425/ENSMUSG00000025068/ENSMUSG00000026271/ENSMUSG00000027861/ENSMUSG00000028214/ENSMUSG00000028664/ENSMUSG00000032192/ENSMUSG00000035640/ENSMUSG00000035799/ENSMUSG00000039672/ENSMUSG00000041936/ENSMUSG00000059412/ENSMUSG00000069601	Calm1/Sri/Cav1/Kcnq1/Mmp9/Hecw1/Drd3/Ndfip1/Gsto1/Gpr35/Casq2/Gem/Ephb2/Gnb5/Dos/Twist1/Kcne2/Agrn/Fxyd2/Ank3	20
GO	BP	GO:0009743	response to carbohydrate	65/4159	252/17420	0.25702492525366	0.527403045240105	ENSMUSG00000000214/ENSMUSG00000000753/ENSMUSG00000002250/ENSMUSG00000002603/ENSMUSG00000003161/ENSMUSG00000003378/ENSMUSG00000004864/ENSMUSG00000006818/ENSMUSG00000014351/ENSMUSG00000015533/ENSMUSG00000015968/ENSMUSG00000017950/ENSMUSG00000019997/ENSMUSG00000020609/ENSMUSG00000020889/ENSMUSG00000021127/ENSMUSG00000021477/ENSMUSG00000021944/ENSMUSG00000022225/ENSMUSG00000023809/ENSMUSG00000023826/ENSMUSG00000024027/ENSMUSG00000024959/ENSMUSG00000026204/ENSMUSG00000026480/ENSMUSG00000027071/ENSMUSG00000027187/ENSMUSG00000027434/ENSMUSG00000027447/ENSMUSG00000028124/ENSMUSG00000028518/ENSMUSG00000028893/ENSMUSG00000028976/ENSMUSG00000029162/ENSMUSG00000029167/ENSMUSG00000029245/ENSMUSG00000031451/ENSMUSG00000032487/ENSMUSG00000033685/ENSMUSG00000033717/ENSMUSG00000035385/ENSMUSG00000036912/ENSMUSG00000038393/ENSMUSG00000040055/ENSMUSG00000040612/ENSMUSG00000041301/ENSMUSG00000042632/ENSMUSG00000045038/ENSMUSG00000047197/ENSMUSG00000047415/ENSMUSG00000047591/ENSMUSG00000047894/ENSMUSG00000048756/ENSMUSG00000050132/ENSMUSG00000050556/ENSMUSG00000051343/ENSMUSG00000051980/ENSMUSG00000052889/ENSMUSG00000056553/ENSMUSG00000059456/ENSMUSG00000059588/ENSMUSG00000060803/ENSMUSG00000063856/ENSMUSG00000066643/ENSMUSG00000068220	Th/Serpinf1/Ppard/Tgfb1/Sri/Grik5/Mapk13/Sod2/Gip/Itga2/Cacna1d/Hnf4a/Ctgf/Apob/Nr1d1/Zfp36l1/Ctsl/Gata4/Cma1/Rps6ka2/Park2/Glp1r/Bad/Ptprn/Ncf2/P2rx3/Cat/Nkx2-2/Cst3/Gclm/Prkaa2/Sesn2/Slc2a5/Khk/Ppargc1a/Epha5/Gas6/Ptgs2/Ucp2/Adra2a/Ccl2/Piwil4/Txnip/Gjb6/Ildr2/Cftr/Pla2g6/Prkce/Gjd3/Gpr68/Mafa/Ang2/Foxo3/Sarm1/Kcnb1/Rab11fip5/Casr/Prkcb/Ptprn2/Ptk2b/Calcrl/Gstp1/Gpx1/Wdr35/Lgals1	65
GO	BP	GO:0002089	lens morphogenesis in camera-type eye	7/4159	22/17420	0.257785421155796	0.527403045240105	ENSMUSG00000006445/ENSMUSG00000010175/ENSMUSG00000032012/ENSMUSG00000032401/ENSMUSG00000035517/ENSMUSG00000038805/ENSMUSG00000039910	Epha2/Prox1/Pvrl1/Lctl/Tdrd7/Six3/Cited2	7
GO	BP	GO:0008053	mitochondrial fusion	7/4159	22/17420	0.257785421155796	0.527403045240105	ENSMUSG00000003873/ENSMUSG00000023826/ENSMUSG00000025777/ENSMUSG00000029592/ENSMUSG00000034993/ENSMUSG00000041241/ENSMUSG00000078566	Bax/Park2/Gdap1/Usp30/Vat1/Mul1/Bnip3	7
GO	BP	GO:0010663	positive regulation of striated muscle cell apoptotic process	7/4159	22/17420	0.257785421155796	0.527403045240105	ENSMUSG00000020427/ENSMUSG00000022358/ENSMUSG00000025887/ENSMUSG00000026509/ENSMUSG00000027297/ENSMUSG00000031980/ENSMUSG00000078566	Igfbp3/Fbxo32/Casp12/Capn2/Ltk/Agt/Bnip3	7
GO	BP	GO:0019430	removal of superoxide radicals	7/4159	22/17420	0.257785421155796	0.527403045240105	ENSMUSG00000002944/ENSMUSG00000003849/ENSMUSG00000006818/ENSMUSG00000028978/ENSMUSG00000034108/ENSMUSG00000037580/ENSMUSG00000072941	Cd36/Nqo1/Sod2/Nos3/Ccs/Gch1/Sod3	7
GO	BP	GO:0032616	interleukin-13 production	7/4159	22/17420	0.257785421155796	0.527403045240105	ENSMUSG00000015619/ENSMUSG00000024379/ENSMUSG00000024653/ENSMUSG00000024810/ENSMUSG00000027985/ENSMUSG00000039005/ENSMUSG00000067212	Gata3/Tslp/Scgb1a1/Il33/Lef1/Tlr4/H2-T23	7
GO	BP	GO:0035929	steroid hormone secretion	7/4159	22/17420	0.257785421155796	0.527403045240105	ENSMUSG00000017446/ENSMUSG00000024907/ENSMUSG00000031980/ENSMUSG00000041324/ENSMUSG00000061762/ENSMUSG00000068742/ENSMUSG00000075702	C1qtnf1/Gal/Agt/Inhba/Tac1/Cry2/Selm	7
GO	BP	GO:0043094	cellular metabolic compound salvage	7/4159	22/17420	0.257785421155796	0.527403045240105	ENSMUSG00000002550/ENSMUSG00000017697/ENSMUSG00000020407/ENSMUSG00000020629/ENSMUSG00000025630/ENSMUSG00000026839/ENSMUSG00000032788	Uck1/Ada/Upp1/Adi1/Hprt/Upp2/Pdxk	7
GO	BP	GO:0044321	response to leptin	7/4159	22/17420	0.257785421155796	0.527403045240105	ENSMUSG00000020889/ENSMUSG00000021367/ENSMUSG00000026457/ENSMUSG00000028341/ENSMUSG00000037035/ENSMUSG00000045658/ENSMUSG00000070348	Nr1d1/Edn1/Adipor1/Nr4a3/Inhbb/Pid1/Ccnd1	7
GO	BP	GO:0045723	positive regulation of fatty acid biosynthetic process	7/4159	22/17420	0.257785421155796	0.527403045240105	ENSMUSG00000008035/ENSMUSG00000017950/ENSMUSG00000020366/ENSMUSG00000024610/ENSMUSG00000026435/ENSMUSG00000032487/ENSMUSG00000056220	Mid1ip1/Hnf4a/Mapk9/Cd74/Slc45a3/Ptgs2/Pla2g4a	7
GO	BP	GO:0046823	negative regulation of nucleocytoplasmic transport	7/4159	22/17420	0.257785421155796	0.527403045240105	ENSMUSG00000002944/ENSMUSG00000004768/ENSMUSG00000022548/ENSMUSG00000026222/ENSMUSG00000027356/ENSMUSG00000029544/ENSMUSG00000079363	Cd36/Rab23/Apod/Sp100/Fermt1/Cabp1/Gbp4	7
GO	BP	GO:0060716	labyrinthine layer blood vessel development	7/4159	22/17420	0.257785421155796	0.527403045240105	ENSMUSG00000010660/ENSMUSG00000010797/ENSMUSG00000019789/ENSMUSG00000020782/ENSMUSG00000020937/ENSMUSG00000028195/ENSMUSG00000052837	Plcd1/Wnt2/Hey2/Llgl2/Plcd3/Cyr61/Junb	7
GO	BP	GO:0061339	establishment or maintenance of monopolar cell polarity	7/4159	22/17420	0.257785421155796	0.527403045240105	ENSMUSG00000021994/ENSMUSG00000022436/ENSMUSG00000023972/ENSMUSG00000031207/ENSMUSG00000034227/ENSMUSG00000042812/ENSMUSG00000044279	Wnt5a/Sh3bp1/Ptk7/Msn/Foxj1/Foxf1/Crb3	7
GO	BP	GO:0071711	basement membrane organization	7/4159	22/17420	0.257785421155796	0.527403045240105	ENSMUSG00000000901/ENSMUSG00000004846/ENSMUSG00000020019/ENSMUSG00000022225/ENSMUSG00000026639/ENSMUSG00000027356/ENSMUSG00000074227	Mmp11/Plod3/Ntn4/Cma1/Lamb3/Fermt1/Spint2	7
GO	BP	GO:0099625	ventricular cardiac muscle cell membrane repolarization	7/4159	22/17420	0.257785421155796	0.527403045240105	ENSMUSG00000009545/ENSMUSG00000019194/ENSMUSG00000038319/ENSMUSG00000039672/ENSMUSG00000040896/ENSMUSG00000046480/ENSMUSG00000058498	Kcnq1/Scn1b/Kcnh2/Kcne2/Kcnd3/Scn4b/Rnf207	7
GO	BP	GO:1901522	positive regulation of transcription from RNA polymerase II promoter involved in cellular response to chemical stimulus	7/4159	22/17420	0.257785421155796	0.527403045240105	ENSMUSG00000015846/ENSMUSG00000023951/ENSMUSG00000024927/ENSMUSG00000026923/ENSMUSG00000028466/ENSMUSG00000028893/ENSMUSG00000031681	Rxra/Vegfa/Rela/Notch1/Creb3/Sesn2/Smad1	7
GO	BP	GO:1902914	regulation of protein polyubiquitination	7/4159	22/17420	0.257785421155796	0.527403045240105	ENSMUSG00000022184/ENSMUSG00000023826/ENSMUSG00000026946/ENSMUSG00000027843/ENSMUSG00000055994/ENSMUSG00000057367/ENSMUSG00000063268	Fbxo4/Park2/Nmi/Ptpn22/Nod2/Birc2/Parp10	7
GO	BP	GO:1903487	regulation of lactation	7/4159	22/17420	0.257785421155796	0.527403045240105	ENSMUSG00000006488/ENSMUSG00000021342/ENSMUSG00000022886/ENSMUSG00000032690/ENSMUSG00000046899/ENSMUSG00000056457/ENSMUSG00000079092	Prl7a1/Prl/Prl2a1/Oas2/Prl7a2/Prl2c3/Prl2c2	7
GO	BP	GO:2001032	regulation of double-strand break repair via nonhomologous end joining	7/4159	22/17420	0.257785421155796	0.527403045240105	ENSMUSG00000020381/ENSMUSG00000022906/ENSMUSG00000023249/ENSMUSG00000044991/ENSMUSG00000049502/ENSMUSG00000053914/ENSMUSG00000056758	3010026O09Rik/Parp9/Parp3/1110034G24Rik/Dtx3l/Kdm4d/Hmga2	7
GO	BP	GO:0072088	nephron epithelium morphogenesis	21/4159	76/17420	0.258265058599842	0.52820606789212	ENSMUSG00000000567/ENSMUSG00000002603/ENSMUSG00000004231/ENSMUSG00000004791/ENSMUSG00000015619/ENSMUSG00000015957/ENSMUSG00000022144/ENSMUSG00000022997/ENSMUSG00000023951/ENSMUSG00000024134/ENSMUSG00000024176/ENSMUSG00000026494/ENSMUSG00000026976/ENSMUSG00000031980/ENSMUSG00000034394/ENSMUSG00000036585/ENSMUSG00000036856/ENSMUSG00000037225/ENSMUSG00000048616/ENSMUSG00000050199/ENSMUSG00000074934	Sox9/Tgfb1/Pax2/Pgf/Gata3/Wnt11/Gdnf/Wnt1/Vegfa/Six2/Sox8/Kif26b/Pax8/Agt/Lif/Fgf1/Wnt4/Fgf2/Nog/Lgr4/Grem1	21
GO	BP	GO:1903672	positive regulation of sprouting angiogenesis	12/4159	41/17420	0.2589770385224	0.529483577579355	ENSMUSG00000000555/ENSMUSG00000005413/ENSMUSG00000014773/ENSMUSG00000021701/ENSMUSG00000023951/ENSMUSG00000031681/ENSMUSG00000031963/ENSMUSG00000032487/ENSMUSG00000036585/ENSMUSG00000037225/ENSMUSG00000044338/ENSMUSG00000062960	Itga5/Hmox1/Dll1/Plk2/Vegfa/Smad1/Bmper/Ptgs2/Fgf1/Fgf2/Aplnr/Kdr	12
GO	BP	GO:1901888	regulation of cell junction assembly	22/4159	80/17420	0.259692635353781	0.530767618177552	ENSMUSG00000000530/ENSMUSG00000000957/ENSMUSG00000006445/ENSMUSG00000007655/ENSMUSG00000020319/ENSMUSG00000021108/ENSMUSG00000021750/ENSMUSG00000022099/ENSMUSG00000022425/ENSMUSG00000022512/ENSMUSG00000022548/ENSMUSG00000022607/ENSMUSG00000022676/ENSMUSG00000023951/ENSMUSG00000031980/ENSMUSG00000032011/ENSMUSG00000036856/ENSMUSG00000041845/ENSMUSG00000052504/ENSMUSG00000062352/ENSMUSG00000062960/ENSMUSG00000074934	Acvrl1/Mmp14/Epha2/Cav1/Wdpcp/Prkch/Fam107a/Dmtn/Enpp2/Cldn1/Apod/Ptk2/Snai2/Vegfa/Agt/Thy1/Wnt4/Rhod/Epha3/Itgb1bp1/Kdr/Grem1	22
GO	BP	GO:0002440	production of molecular mediator of immune response	58/4159	224/17420	0.260411959564111	0.532058408789228	ENSMUSG00000000732/ENSMUSG00000000903/ENSMUSG00000001444/ENSMUSG00000001750/ENSMUSG00000002603/ENSMUSG00000002944/ENSMUSG00000005413/ENSMUSG00000008496/ENSMUSG00000014905/ENSMUSG00000015619/ENSMUSG00000016206/ENSMUSG00000017652/ENSMUSG00000019850/ENSMUSG00000020101/ENSMUSG00000020227/ENSMUSG00000020641/ENSMUSG00000021994/ENSMUSG00000022508/ENSMUSG00000022657/ENSMUSG00000023249/ENSMUSG00000024425/ENSMUSG00000024610/ENSMUSG00000024778/ENSMUSG00000024810/ENSMUSG00000024990/ENSMUSG00000025746/ENSMUSG00000025880/ENSMUSG00000026068/ENSMUSG00000026471/ENSMUSG00000027843/ENSMUSG00000027995/ENSMUSG00000028341/ENSMUSG00000028599/ENSMUSG00000028803/ENSMUSG00000030468/ENSMUSG00000030748/ENSMUSG00000030895/ENSMUSG00000031239/ENSMUSG00000031289/ENSMUSG00000031451/ENSMUSG00000031639/ENSMUSG00000032226/ENSMUSG00000036748/ENSMUSG00000037379/ENSMUSG00000037447/ENSMUSG00000037706/ENSMUSG00000038264/ENSMUSG00000039005/ENSMUSG00000040296/ENSMUSG00000042333/ENSMUSG00000044991/ENSMUSG00000046718/ENSMUSG00000055994/ENSMUSG00000060802/ENSMUSG00000061356/ENSMUSG00000067212/ENSMUSG00000072244/ENSMUSG00000073421	Icosl/Vpreb3/Tbx21/Tcirg1/Tgfb1/Cd36/Hmox1/Pou2f2/Dnajb9/Gata3/H2-M3/Cd40/Tnfaip3/4632428N05Rik/Irak3/Rsad2/Wnt5a/Bcl6/Cd96/Parp3/Ndfip1/Cd74/Fas/Il33/Rbp4/Il6/Smad7/Il18rap/Mr1/Ptpn22/Tlr2/Nr4a3/Tnfrsf1b/Nipal3/Siglecg/Il4ra/Hpx/Itm2a/Il13ra2/Gas6/Tlr3/Gcnt3/Cuedc2/Spon2/Arid5a/Cd81/Sema7a/Tlr4/Ddx58/Tnfrsf14/1110034G24Rik/Bst2/Nod2/B2m/Nuggc/H2-T23/Trim6/H2-Ab1	58
GO	BP	GO:0007044	cell-substrate junction assembly	23/4159	84/17420	0.260930968159161	0.532939194400551	ENSMUSG00000000530/ENSMUSG00000000555/ENSMUSG00000000957/ENSMUSG00000015533/ENSMUSG00000020319/ENSMUSG00000020758/ENSMUSG00000021750/ENSMUSG00000022099/ENSMUSG00000022425/ENSMUSG00000022548/ENSMUSG00000022607/ENSMUSG00000023951/ENSMUSG00000025064/ENSMUSG00000027087/ENSMUSG00000029528/ENSMUSG00000032011/ENSMUSG00000036856/ENSMUSG00000041845/ENSMUSG00000052504/ENSMUSG00000059456/ENSMUSG00000062352/ENSMUSG00000062960/ENSMUSG00000074934	Acvrl1/Itga5/Mmp14/Itga2/Wdpcp/Itgb4/Fam107a/Dmtn/Enpp2/Apod/Ptk2/Vegfa/Col17a1/Itgav/Pxn/Thy1/Wnt4/Rhod/Epha3/Ptk2b/Itgb1bp1/Kdr/Grem1	23
GO	BP	GO:0030073	insulin secretion	53/4159	204/17420	0.262587299135817	0.536141531613784	ENSMUSG00000001750/ENSMUSG00000002250/ENSMUSG00000003161/ENSMUSG00000009292/ENSMUSG00000009545/ENSMUSG00000014351/ENSMUSG00000015968/ENSMUSG00000017950/ENSMUSG00000020826/ENSMUSG00000020889/ENSMUSG00000021794/ENSMUSG00000023826/ENSMUSG00000024027/ENSMUSG00000024208/ENSMUSG00000024743/ENSMUSG00000024900/ENSMUSG00000024959/ENSMUSG00000024990/ENSMUSG00000025486/ENSMUSG00000026204/ENSMUSG00000028445/ENSMUSG00000029245/ENSMUSG00000029361/ENSMUSG00000029524/ENSMUSG00000031255/ENSMUSG00000031548/ENSMUSG00000032726/ENSMUSG00000032754/ENSMUSG00000033615/ENSMUSG00000033685/ENSMUSG00000033717/ENSMUSG00000035042/ENSMUSG00000035187/ENSMUSG00000036912/ENSMUSG00000037035/ENSMUSG00000037362/ENSMUSG00000037428/ENSMUSG00000040234/ENSMUSG00000040612/ENSMUSG00000041301/ENSMUSG00000041794/ENSMUSG00000042632/ENSMUSG00000044288/ENSMUSG00000045038/ENSMUSG00000047415/ENSMUSG00000047591/ENSMUSG00000050556/ENSMUSG00000051343/ENSMUSG00000051980/ENSMUSG00000056553/ENSMUSG00000057880/ENSMUSG00000062542/ENSMUSG00000074486	Tcirg1/Ppard/Sri/Trpm2/Kcnq1/Gip/Cacna1d/Hnf4a/Nos2/Nr1d1/Glud1/Park2/Glp1r/Uqcc2/Syt7/Cpt1a/Bad/Rbp4/Sirt3/Ptprn/Enho/Epha5/Nos1/Sirt4/Sytl4/Sfrp1/Bmp8a/Slc8b1/Cplx1/Ucp2/Adra2a/Ccl5/Nkx6-1/Piwil4/Inhbb/Nov/Vgf/Tm7sf3/Ildr2/Cftr/Myrip/Pla2g6/Cnr1/Prkce/Gpr68/Mafa/Kcnb1/Rab11fip5/Casr/Ptprn2/Abat/Syt9/Bglap2	53
GO	BP	GO:0007041	lysosomal transport	25/4159	92/17420	0.26292660288557	0.536292418133353	ENSMUSG00000004207/ENSMUSG00000016534/ENSMUSG00000023826/ENSMUSG00000024381/ENSMUSG00000024413/ENSMUSG00000027534/ENSMUSG00000028300/ENSMUSG00000028419/ENSMUSG00000028756/ENSMUSG00000029426/ENSMUSG00000029646/ENSMUSG00000031337/ENSMUSG00000031447/ENSMUSG00000032127/ENSMUSG00000034216/ENSMUSG00000034708/ENSMUSG00000036661/ENSMUSG00000037526/ENSMUSG00000038195/ENSMUSG00000041236/ENSMUSG00000044465/ENSMUSG00000049502/ENSMUSG00000052688/ENSMUSG00000054364/ENSMUSG00000091971	Psap/Lamp2/Park2/Bin1/Npc1/Snx16/3110043O21Rik/Chmp5/Pink1/Scarb2/Cdx2/Mtm1/Lamp1/Vps11/Vps18/Grn/Dennd3/Atg14/Rilp/Vps41/Fam160a2/Dtx3l/5430435G22Rik/Rhob/Hspa1a	25
GO	BP	GO:0050764	regulation of phagocytosis	25/4159	92/17420	0.26292660288557	0.536292418133353	ENSMUSG00000002603/ENSMUSG00000002944/ENSMUSG00000015533/ENSMUSG00000015947/ENSMUSG00000016024/ENSMUSG00000020143/ENSMUSG00000020263/ENSMUSG00000021789/ENSMUSG00000022488/ENSMUSG00000022607/ENSMUSG00000022663/ENSMUSG00000022912/ENSMUSG00000024164/ENSMUSG00000024743/ENSMUSG00000027087/ENSMUSG00000030605/ENSMUSG00000031451/ENSMUSG00000031712/ENSMUSG00000035385/ENSMUSG00000037944/ENSMUSG00000039145/ENSMUSG00000041351/ENSMUSG00000055447/ENSMUSG00000055994/ENSMUSG00000068227	Tgfb1/Cd36/Itga2/Fcgr1/Lbp/Dock2/Appl2/Sftpa1/Nckap1l/Ptk2/Atg3/Pros1/C3/Syt7/Itgav/Mfge8/Gas6/Il15/Ccl2/Ccr7/Camk1d/Rap1gap/Cd47/Nod2/Il2rb	25
GO	BP	GO:0050886	endocrine process	25/4159	92/17420	0.26292660288557	0.536292418133353	ENSMUSG00000015619/ENSMUSG00000017446/ENSMUSG00000020684/ENSMUSG00000021367/ENSMUSG00000022705/ENSMUSG00000023809/ENSMUSG00000024907/ENSMUSG00000028978/ENSMUSG00000029868/ENSMUSG00000030043/ENSMUSG00000030265/ENSMUSG00000031007/ENSMUSG00000031565/ENSMUSG00000031891/ENSMUSG00000031980/ENSMUSG00000034394/ENSMUSG00000035283/ENSMUSG00000037010/ENSMUSG00000037035/ENSMUSG00000041324/ENSMUSG00000050397/ENSMUSG00000051343/ENSMUSG00000061762/ENSMUSG00000068742/ENSMUSG00000075702	Gata3/C1qtnf1/Rasl10b/Edn1/Drd3/Rps6ka2/Gal/Nos3/Trpv6/Tacr1/Kras/Atp6ap2/Fgfr1/Hsd11b2/Agt/Lif/Adrb1/Apln/Inhbb/Inhba/Foxl2/Rab11fip5/Tac1/Cry2/Selm	25
GO	BP	GO:0009066	aspartate family amino acid metabolic process	13/4159	45/17420	0.263241078395806	0.536572769749622	ENSMUSG00000004846/ENSMUSG00000011148/ENSMUSG00000019055/ENSMUSG00000020629/ENSMUSG00000022751/ENSMUSG00000029596/ENSMUSG00000029695/ENSMUSG00000032374/ENSMUSG00000034617/ENSMUSG00000037798/ENSMUSG00000039720/ENSMUSG00000054474/ENSMUSG00000076441	Plod3/Adssl1/Plod1/Adi1/Nit2/Sdsl/Aass/Plod2/Mtrr/Mat1a/Got1l1/Thnsl2/Ass1	13
GO	BP	GO:0034198	cellular response to amino acid starvation	13/4159	45/17420	0.263241078395806	0.536572769749622	ENSMUSG00000006021/ENSMUSG00000023067/ENSMUSG00000024423/ENSMUSG00000024778/ENSMUSG00000026628/ENSMUSG00000028278/ENSMUSG00000028646/ENSMUSG00000028893/ENSMUSG00000033685/ENSMUSG00000038332/ENSMUSG00000039168/ENSMUSG00000047496/ENSMUSG00000053684	Kptn/Cdkn1a/Impact/Fas/Atf3/Rragd/Rragc/Sesn2/Ucp2/Sesn1/Dap/Rnf152/BC048403	13
GO	BP	GO:0034446	substrate adhesion-dependent cell spreading	26/4159	96/17420	0.263719424454502	0.537186542689244	ENSMUSG00000001281/ENSMUSG00000002602/ENSMUSG00000018012/ENSMUSG00000020019/ENSMUSG00000022099/ENSMUSG00000022367/ENSMUSG00000022425/ENSMUSG00000022438/ENSMUSG00000022607/ENSMUSG00000022780/ENSMUSG00000024395/ENSMUSG00000026639/ENSMUSG00000026768/ENSMUSG00000027087/ENSMUSG00000027954/ENSMUSG00000029528/ENSMUSG00000031023/ENSMUSG00000031548/ENSMUSG00000031955/ENSMUSG00000032482/ENSMUSG00000034675/ENSMUSG00000036718/ENSMUSG00000039270/ENSMUSG00000039621/ENSMUSG00000042961/ENSMUSG00000062352	Itgb7/Axl/Rac3/Ntn4/Dmtn/Has2/Enpp2/Parvb/Ptk2/Mfi2/Lims2/Lamb3/Itga8/Itgav/Efna1/Pxn/Akip1/Sfrp1/Bcar1/Cspg5/Dbn1/Micall2/Megf9/Prex1/Egflam/Itgb1bp1	26
GO	BP	GO:0062014	negative regulation of small molecule metabolic process	26/4159	96/17420	0.263719424454502	0.537186542689244	ENSMUSG00000002603/ENSMUSG00000003721/ENSMUSG00000006362/ENSMUSG00000010175/ENSMUSG00000018574/ENSMUSG00000020120/ENSMUSG00000020263/ENSMUSG00000021214/ENSMUSG00000022676/ENSMUSG00000025746/ENSMUSG00000026463/ENSMUSG00000029167/ENSMUSG00000029524/ENSMUSG00000030717/ENSMUSG00000030747/ENSMUSG00000030772/ENSMUSG00000030792/ENSMUSG00000032591/ENSMUSG00000032715/ENSMUSG00000036856/ENSMUSG00000041736/ENSMUSG00000042010/ENSMUSG00000044288/ENSMUSG00000045658/ENSMUSG00000052920/ENSMUSG00000075520	Tgfb1/Insig2/Cbfa2t3/Prox1/Acadvl/Plek/Appl2/Akr1c18/Snai2/Il6/Atp2b4/Ppargc1a/Sirt4/Nupr1/Dgat2/Dkk3/Dkkl1/Mst1/Trib3/Wnt4/Tspo/Acacb/Cnr1/Pid1/Prkg1/Malrd1	26
GO	BP	GO:0033865	nucleoside bisphosphate metabolic process	27/4159	100/17420	0.264395139122949	0.538020588574461	ENSMUSG00000003623/ENSMUSG00000017950/ENSMUSG00000019577/ENSMUSG00000021620/ENSMUSG00000021748/ENSMUSG00000021786/ENSMUSG00000022853/ENSMUSG00000024507/ENSMUSG00000024899/ENSMUSG00000027605/ENSMUSG00000027875/ENSMUSG00000028148/ENSMUSG00000028603/ENSMUSG00000028636/ENSMUSG00000028672/ENSMUSG00000029695/ENSMUSG00000030747/ENSMUSG00000031767/ENSMUSG00000033429/ENSMUSG00000034853/ENSMUSG00000042010/ENSMUSG00000043487/ENSMUSG00000056973/ENSMUSG00000063683/ENSMUSG00000063849/ENSMUSG00000074064/ENSMUSG00000076436	Crot/Hnf4a/Pdk4/Acot12/Pdhb/Oxsm/Ehhadh/Hsd17b4/Papss2/Acss2/Hmgcs2/Them5/Scp2/Ppcs/Hmgcl/Aass/Dgat2/Nudt7/Mcee/Acot11/Acacb/Acot6/Ces1d/Glyat/Ppcdc/Mlycd/Oxct2a	27
GO	BP	GO:0033875	ribonucleoside bisphosphate metabolic process	27/4159	100/17420	0.264395139122949	0.538020588574461	ENSMUSG00000003623/ENSMUSG00000017950/ENSMUSG00000019577/ENSMUSG00000021620/ENSMUSG00000021748/ENSMUSG00000021786/ENSMUSG00000022853/ENSMUSG00000024507/ENSMUSG00000024899/ENSMUSG00000027605/ENSMUSG00000027875/ENSMUSG00000028148/ENSMUSG00000028603/ENSMUSG00000028636/ENSMUSG00000028672/ENSMUSG00000029695/ENSMUSG00000030747/ENSMUSG00000031767/ENSMUSG00000033429/ENSMUSG00000034853/ENSMUSG00000042010/ENSMUSG00000043487/ENSMUSG00000056973/ENSMUSG00000063683/ENSMUSG00000063849/ENSMUSG00000074064/ENSMUSG00000076436	Crot/Hnf4a/Pdk4/Acot12/Pdhb/Oxsm/Ehhadh/Hsd17b4/Papss2/Acss2/Hmgcs2/Them5/Scp2/Ppcs/Hmgcl/Aass/Dgat2/Nudt7/Mcee/Acot11/Acacb/Acot6/Ces1d/Glyat/Ppcdc/Mlycd/Oxct2a	27
GO	BP	GO:0034032	purine nucleoside bisphosphate metabolic process	27/4159	100/17420	0.264395139122949	0.538020588574461	ENSMUSG00000003623/ENSMUSG00000017950/ENSMUSG00000019577/ENSMUSG00000021620/ENSMUSG00000021748/ENSMUSG00000021786/ENSMUSG00000022853/ENSMUSG00000024507/ENSMUSG00000024899/ENSMUSG00000027605/ENSMUSG00000027875/ENSMUSG00000028148/ENSMUSG00000028603/ENSMUSG00000028636/ENSMUSG00000028672/ENSMUSG00000029695/ENSMUSG00000030747/ENSMUSG00000031767/ENSMUSG00000033429/ENSMUSG00000034853/ENSMUSG00000042010/ENSMUSG00000043487/ENSMUSG00000056973/ENSMUSG00000063683/ENSMUSG00000063849/ENSMUSG00000074064/ENSMUSG00000076436	Crot/Hnf4a/Pdk4/Acot12/Pdhb/Oxsm/Ehhadh/Hsd17b4/Papss2/Acss2/Hmgcs2/Them5/Scp2/Ppcs/Hmgcl/Aass/Dgat2/Nudt7/Mcee/Acot11/Acacb/Acot6/Ces1d/Glyat/Ppcdc/Mlycd/Oxct2a	27
GO	BP	GO:0006612	protein targeting to membrane	28/4159	104/17420	0.264965949437917	0.538820390973717	ENSMUSG00000001827/ENSMUSG00000001844/ENSMUSG00000006463/ENSMUSG00000015291/ENSMUSG00000015341/ENSMUSG00000022099/ENSMUSG00000025340/ENSMUSG00000025499/ENSMUSG00000026880/ENSMUSG00000027222/ENSMUSG00000029763/ENSMUSG00000030654/ENSMUSG00000033039/ENSMUSG00000033355/ENSMUSG00000033906/ENSMUSG00000035385/ENSMUSG00000037553/ENSMUSG00000038467/ENSMUSG00000039199/ENSMUSG00000043614/ENSMUSG00000048832/ENSMUSG00000050556/ENSMUSG00000052353/ENSMUSG00000062352/ENSMUSG00000066278/ENSMUSG00000067825/ENSMUSG00000069601/ENSMUSG00000079037	Folr1/Zdhhc4/Zdhhc24/Gdi1/Golga7/Dmtn/Rabgef1/Hras/Stom/Pex16/Exoc4/Arl6ip1/Micall1/Rtp4/Zdhhc15/Ccl2/Zdhhc18/Chmp4b/Zdhhc1/Vps37d/Vps37c/Kcnb1/Cemip/Itgb1bp1/Vps37b/Pex26/Ank3/Prnp	28
GO	BP	GO:0048259	regulation of receptor-mediated endocytosis	28/4159	104/17420	0.264965949437917	0.538820390973717	ENSMUSG00000005986/ENSMUSG00000020132/ENSMUSG00000020886/ENSMUSG00000021319/ENSMUSG00000022037/ENSMUSG00000022602/ENSMUSG00000022705/ENSMUSG00000023951/ENSMUSG00000024164/ENSMUSG00000025340/ENSMUSG00000025351/ENSMUSG00000026582/ENSMUSG00000028249/ENSMUSG00000028488/ENSMUSG00000028528/ENSMUSG00000028657/ENSMUSG00000031837/ENSMUSG00000032231/ENSMUSG00000034330/ENSMUSG00000037010/ENSMUSG00000037411/ENSMUSG00000037944/ENSMUSG00000040003/ENSMUSG00000040276/ENSMUSG00000046182/ENSMUSG00000049539/ENSMUSG00000060802/ENSMUSG00000074934	Ankrd13d/Rab21/Dlg4/Sfrp4/Clu/Arc/Drd3/Vegfa/C3/Rabgef1/Cd63/Sele/Sdcbp/Sh3gl2/Dnajc6/Ppt1/Necab2/Anxa2/Plcg2/Apln/Serpine1/Ccr7/Magi2/Pacsin1/Gsg1l/Hist1h1a/B2m/Grem1	28
GO	BP	GO:0032414	positive regulation of ion transmembrane transporter activity	29/4159	108/17420	0.265442471879188	0.539066085270231	ENSMUSG00000017400/ENSMUSG00000017412/ENSMUSG00000017817/ENSMUSG00000020009/ENSMUSG00000022602/ENSMUSG00000022623/ENSMUSG00000022965/ENSMUSG00000024907/ENSMUSG00000025068/ENSMUSG00000025701/ENSMUSG00000026961/ENSMUSG00000028664/ENSMUSG00000028756/ENSMUSG00000029359/ENSMUSG00000034330/ENSMUSG00000035283/ENSMUSG00000035385/ENSMUSG00000038298/ENSMUSG00000039672/ENSMUSG00000040584/ENSMUSG00000041301/ENSMUSG00000041329/ENSMUSG00000042453/ENSMUSG00000045730/ENSMUSG00000048779/ENSMUSG00000049422/ENSMUSG00000052920/ENSMUSG00000058498/ENSMUSG00000069601	Stac2/Cacnb4/Jph2/Ifngr1/Arc/Shank3/Ifngr2/Gal/Gsto1/Alox5/Lrrc26/Ephb2/Pink1/Tesc/Plcg2/Adrb1/Ccl2/Pdzk1/Kcne2/Abcb1a/Cftr/Atp1b2/Reln/Adrb2/P2ry6/Chchd10/Prkg1/Rnf207/Ank3	29
GO	BP	GO:0071887	leukocyte apoptotic process	29/4159	108/17420	0.265442471879188	0.539066085270231	ENSMUSG00000002083/ENSMUSG00000002602/ENSMUSG00000003873/ENSMUSG00000004069/ENSMUSG00000016496/ENSMUSG00000017697/ENSMUSG00000021994/ENSMUSG00000022831/ENSMUSG00000024610/ENSMUSG00000024778/ENSMUSG00000025076/ENSMUSG00000025746/ENSMUSG00000027737/ENSMUSG00000027954/ENSMUSG00000028341/ENSMUSG00000028914/ENSMUSG00000029468/ENSMUSG00000031431/ENSMUSG00000031451/ENSMUSG00000035042/ENSMUSG00000037944/ENSMUSG00000038840/ENSMUSG00000038855/ENSMUSG00000045827/ENSMUSG00000050335/ENSMUSG00000055994/ENSMUSG00000061353/ENSMUSG00000062007/ENSMUSG00000064326	Bbc3/Axl/Bax/Dnaja3/Cd274/Ada/Wnt5a/Hcls1/Cd74/Fas/Casp7/Il6/Slc7a11/Efna1/Nr4a3/Casp9/P2rx7/Tsc22d3/Gas6/Ccl5/Ccr7/Birc7/Itpkb/Serpinb9/Lgals3/Nod2/Cxcl12/Hsh2d/Siva1	29
GO	BP	GO:1901216	positive regulation of neuron death	29/4159	108/17420	0.265442471879188	0.539066085270231	ENSMUSG00000000982/ENSMUSG00000002083/ENSMUSG00000002104/ENSMUSG00000003378/ENSMUSG00000003849/ENSMUSG00000003873/ENSMUSG00000009292/ENSMUSG00000016256/ENSMUSG00000020307/ENSMUSG00000021250/ENSMUSG00000021994/ENSMUSG00000022037/ENSMUSG00000024521/ENSMUSG00000024778/ENSMUSG00000024959/ENSMUSG00000025408/ENSMUSG00000026480/ENSMUSG00000026509/ENSMUSG00000028914/ENSMUSG00000029361/ENSMUSG00000030717/ENSMUSG00000039005/ENSMUSG00000041936/ENSMUSG00000046607/ENSMUSG00000046949/ENSMUSG00000048756/ENSMUSG00000052684/ENSMUSG00000057280/ENSMUSG00000079037	Ccl3/Bbc3/Rapsn/Grik5/Nqo1/Bax/Trpm2/Ctsz/Cdc34/Fos/Wnt5a/Clu/Pmaip1/Fas/Bad/Ddit3/Ncf2/Capn2/Casp9/Nos1/Nupr1/Tlr4/Agrn/Hrk/Nqo2/Foxo3/Jun/Musk/Prnp	29
GO	BP	GO:1904659	glucose transmembrane transport	29/4159	108/17420	0.265442471879188	0.539066085270231	ENSMUSG00000003153/ENSMUSG00000005057/ENSMUSG00000005089/ENSMUSG00000005107/ENSMUSG00000011034/ENSMUSG00000013698/ENSMUSG00000014351/ENSMUSG00000019768/ENSMUSG00000020263/ENSMUSG00000021367/ENSMUSG00000024143/ENSMUSG00000024164/ENSMUSG00000026791/ENSMUSG00000026817/ENSMUSG00000028341/ENSMUSG00000028544/ENSMUSG00000028893/ENSMUSG00000028976/ENSMUSG00000030769/ENSMUSG00000032715/ENSMUSG00000038522/ENSMUSG00000045658/ENSMUSG00000046275/ENSMUSG00000052276/ENSMUSG00000052751/ENSMUSG00000052889/ENSMUSG00000062209/ENSMUSG00000066800/ENSMUSG00000096687	Slc2a3/Sh2b2/Slc1a2/Slc2a9/Slc5a1/Pea15a/Gip/Esr1/Appl2/Edn1/Rhoq/C3/Slc2a8/Ak1/Nr4a3/Slc5a9/Sesn2/Slc2a5/Slc5a11/Trib3/AI317395/Pid1/Tusc5/Ostn/Repin1/Prkcb/Erbb4/Rnasel/AA474331	29
GO	BP	GO:0030902	hindbrain development	43/4159	164/17420	0.265902042913161	0.539818547936899	ENSMUSG00000001751/ENSMUSG00000003762/ENSMUSG00000004936/ENSMUSG00000008999/ENSMUSG00000010175/ENSMUSG00000014773/ENSMUSG00000020838/ENSMUSG00000021794/ENSMUSG00000022076/ENSMUSG00000022911/ENSMUSG00000022997/ENSMUSG00000023011/ENSMUSG00000024039/ENSMUSG00000024109/ENSMUSG00000025407/ENSMUSG00000026249/ENSMUSG00000027796/ENSMUSG00000027985/ENSMUSG00000029076/ENSMUSG00000029167/ENSMUSG00000029595/ENSMUSG00000030093/ENSMUSG00000030302/ENSMUSG00000031681/ENSMUSG00000032064/ENSMUSG00000037225/ENSMUSG00000037855/ENSMUSG00000038539/ENSMUSG00000039057/ENSMUSG00000039137/ENSMUSG00000047904/ENSMUSG00000048349/ENSMUSG00000048616/ENSMUSG00000052957/ENSMUSG00000055022/ENSMUSG00000056596/ENSMUSG00000057880/ENSMUSG00000058153/ENSMUSG00000064363/ENSMUSG00000066129/ENSMUSG00000072437/ENSMUSG00000074622/ENSMUSG00000090071	Naglu/Adck4/Map2k1/Bmp7/Prox1/Dll1/Slc6a4/Glud1/Klhl1/Arl13b/Wnt1/Faim2/Cbs/Nrxn1/Gli1/Serpine2/Smad9/Lef1/Sdf4/Ppargc1a/Lhx5/Wnt7a/Atp2b2/Smad1/Dixdc1/Fgf2/Zfp365/Atf5/Myo16/Whrn/Sstr2/Pou4f1/Nog/Gas1/Cntn1/Trnp1/Abat/Sez6l/mt-Nd4/Kndc1/Nanos1/Mafb/Cdk5r2	43
GO	BP	GO:0060041	retina development in camera-type eye	37/4159	140/17420	0.266773001749345	0.540364262158132	ENSMUSG00000000530/ENSMUSG00000000567/ENSMUSG00000000753/ENSMUSG00000001750/ENSMUSG00000003873/ENSMUSG00000010175/ENSMUSG00000014773/ENSMUSG00000023328/ENSMUSG00000023391/ENSMUSG00000024087/ENSMUSG00000024176/ENSMUSG00000024268/ENSMUSG00000024842/ENSMUSG00000024990/ENSMUSG00000026114/ENSMUSG00000026154/ENSMUSG00000026463/ENSMUSG00000027314/ENSMUSG00000029231/ENSMUSG00000030324/ENSMUSG00000032011/ENSMUSG00000032012/ENSMUSG00000033278/ENSMUSG00000034394/ENSMUSG00000034739/ENSMUSG00000038805/ENSMUSG00000039683/ENSMUSG00000041592/ENSMUSG00000043059/ENSMUSG00000047407/ENSMUSG00000050272/ENSMUSG00000052430/ENSMUSG00000055254/ENSMUSG00000059436/ENSMUSG00000070570/ENSMUSG00000071648/ENSMUSG00000075012	Acvrl1/Sox9/Serpinf1/Tcirg1/Bax/Prox1/Dll1/Ache/Dlx2/Cyp1b1/Sox8/Celf4/Cabp4/Rbp4/Cnga3/1110058L19Rik/Atp2b4/Dll4/Pdgfra/Rho/Thy1/Pvrl1/Ptprm/Lif/Mfrp/Six3/Sdk1/Sdk2/Zfp513/Tgif1/Dscam/Bmpr1b/Ntrk2/Max/Slc17a7/Rom1/Fjx1	37
GO	BP	GO:0045216	cell-cell junction organization	36/4159	136/17420	0.266793876356071	0.540364262158132	ENSMUSG00000000325/ENSMUSG00000000378/ENSMUSG00000002233/ENSMUSG00000002603/ENSMUSG00000005699/ENSMUSG00000006445/ENSMUSG00000007655/ENSMUSG00000014158/ENSMUSG00000015957/ENSMUSG00000017950/ENSMUSG00000019851/ENSMUSG00000020656/ENSMUSG00000021108/ENSMUSG00000022512/ENSMUSG00000022676/ENSMUSG00000024395/ENSMUSG00000024621/ENSMUSG00000026413/ENSMUSG00000026442/ENSMUSG00000027935/ENSMUSG00000028217/ENSMUSG00000030223/ENSMUSG00000031841/ENSMUSG00000031962/ENSMUSG00000031980/ENSMUSG00000032012/ENSMUSG00000036718/ENSMUSG00000039137/ENSMUSG00000044279/ENSMUSG00000045659/ENSMUSG00000047197/ENSMUSG00000053166/ENSMUSG00000054065/ENSMUSG00000057440/ENSMUSG00000061048/ENSMUSG00000070473	Arvcf/Ccm2/Rhoc/Tgfb1/Pard6a/Epha2/Cav1/Trpv4/Wnt11/Hnf4a/Perp/Grhl1/Prkch/Cldn1/Snai2/Lims2/Csf1r/Pkp1/Nfasc/Rab13/Cdh17/Ptpro/Cdh13/Cdh15/Agt/Pvrl1/Micall2/Whrn/Crb3/Plekha7/Gjd3/Cdh22/Pkp3/Mpp7/Cdh3/Cldn3	36
GO	BP	GO:1990928	response to amino acid starvation	14/4159	49/17420	0.266803550263495	0.540364262158132	ENSMUSG00000006021/ENSMUSG00000023067/ENSMUSG00000024423/ENSMUSG00000024778/ENSMUSG00000026628/ENSMUSG00000028278/ENSMUSG00000028646/ENSMUSG00000028893/ENSMUSG00000031490/ENSMUSG00000033685/ENSMUSG00000038332/ENSMUSG00000039168/ENSMUSG00000047496/ENSMUSG00000053684	Kptn/Cdkn1a/Impact/Fas/Atf3/Rragd/Rragc/Sesn2/Eif4ebp1/Ucp2/Sesn1/Dap/Rnf152/BC048403	14
GO	BP	GO:2000107	negative regulation of leukocyte apoptotic process	14/4159	49/17420	0.266803550263495	0.540364262158132	ENSMUSG00000002602/ENSMUSG00000017697/ENSMUSG00000022831/ENSMUSG00000024610/ENSMUSG00000027954/ENSMUSG00000031431/ENSMUSG00000031451/ENSMUSG00000035042/ENSMUSG00000037944/ENSMUSG00000038855/ENSMUSG00000045827/ENSMUSG00000055994/ENSMUSG00000061353/ENSMUSG00000062007	Axl/Ada/Hcls1/Cd74/Efna1/Tsc22d3/Gas6/Ccl5/Ccr7/Itpkb/Serpinb9/Nod2/Cxcl12/Hsh2d	14
GO	BP	GO:2000649	regulation of sodium ion transmembrane transporter activity	14/4159	49/17420	0.266803550263495	0.540364262158132	ENSMUSG00000009687/ENSMUSG00000019194/ENSMUSG00000021301/ENSMUSG00000022705/ENSMUSG00000026880/ENSMUSG00000029359/ENSMUSG00000038764/ENSMUSG00000041936/ENSMUSG00000046480/ENSMUSG00000049281/ENSMUSG00000057092/ENSMUSG00000059412/ENSMUSG00000066705/ENSMUSG00000069601	Fxyd5/Scn1b/Hecw1/Drd3/Stom/Tesc/Ptpn3/Agrn/Scn4b/Scn3b/Fxyd3/Fxyd2/Fxyd6/Ank3	14
GO	BP	GO:0006929	substrate-dependent cell migration	8/4159	26/17420	0.267553833872755	0.540364262158132	ENSMUSG00000015533/ENSMUSG00000022676/ENSMUSG00000023905/ENSMUSG00000031558/ENSMUSG00000031565/ENSMUSG00000032243/ENSMUSG00000055805/ENSMUSG00000062352	Itga2/Snai2/Tnfrsf12a/Slit2/Fgfr1/Itga11/Fmnl1/Itgb1bp1	8
GO	BP	GO:0009190	cyclic nucleotide biosynthetic process	8/4159	26/17420	0.267553833872755	0.540364262158132	ENSMUSG00000021536/ENSMUSG00000026241/ENSMUSG00000027931/ENSMUSG00000028469/ENSMUSG00000029019/ENSMUSG00000041624/ENSMUSG00000042282/ENSMUSG00000042638	Adcy2/Nppc/Npr1/Npr2/Nppb/Gucy1a2/Gucy2f/Gucy2c	8
GO	BP	GO:0021952	central nervous system projection neuron axonogenesis	8/4159	26/17420	0.267553833872755	0.540364262158132	ENSMUSG00000011751/ENSMUSG00000019194/ENSMUSG00000026826/ENSMUSG00000027950/ENSMUSG00000028664/ENSMUSG00000031558/ENSMUSG00000049580/ENSMUSG00000060534	Sptbn4/Scn1b/Nr4a2/Chrnb2/Ephb2/Slit2/Tsku/Dcc	8
GO	BP	GO:0034629	cellular protein-containing complex localization	8/4159	26/17420	0.267553833872755	0.540364262158132	ENSMUSG00000011263/ENSMUSG00000020354/ENSMUSG00000021281/ENSMUSG00000025880/ENSMUSG00000026932/ENSMUSG00000033186/ENSMUSG00000037855/ENSMUSG00000073700	Exoc3l2/Sgcd/Tnfaip2/Smad7/Nacc2/Mzt1/Zfp365/Klhl21	8
GO	BP	GO:0042036	negative regulation of cytokine biosynthetic process	8/4159	26/17420	0.267553833872755	0.540364262158132	ENSMUSG00000025746/ENSMUSG00000026288/ENSMUSG00000026946/ENSMUSG00000028967/ENSMUSG00000031438/ENSMUSG00000034227/ENSMUSG00000037035/ENSMUSG00000053175	Il6/Inpp5d/Nmi/Errfi1/Rnf128/Foxj1/Inhbb/Bcl3	8
GO	BP	GO:0045672	positive regulation of osteoclast differentiation	8/4159	26/17420	0.267553833872755	0.540364262158132	ENSMUSG00000000982/ENSMUSG00000019087/ENSMUSG00000021250/ENSMUSG00000024621/ENSMUSG00000035042/ENSMUSG00000037465/ENSMUSG00000047415/ENSMUSG00000048349	Ccl3/Atp6ap1/Fos/Csf1r/Ccl5/Klf10/Gpr68/Pou4f1	8
GO	BP	GO:0045730	respiratory burst	8/4159	26/17420	0.267553833872755	0.540364262158132	ENSMUSG00000000049/ENSMUSG00000016024/ENSMUSG00000026480/ENSMUSG00000033220/ENSMUSG00000034708/ENSMUSG00000039145/ENSMUSG00000039384/ENSMUSG00000042682	Apoh/Lbp/Ncf2/Rac2/Grn/Camk1d/Dusp10/Selk	8
GO	BP	GO:0052652	cyclic purine nucleotide metabolic process	8/4159	26/17420	0.267553833872755	0.540364262158132	ENSMUSG00000021536/ENSMUSG00000026241/ENSMUSG00000027931/ENSMUSG00000028469/ENSMUSG00000029019/ENSMUSG00000041624/ENSMUSG00000042282/ENSMUSG00000042638	Adcy2/Nppc/Npr1/Npr2/Nppb/Gucy1a2/Gucy2f/Gucy2c	8
GO	BP	GO:0060571	morphogenesis of an epithelial fold	8/4159	26/17420	0.267553833872755	0.540364262158132	ENSMUSG00000008999/ENSMUSG00000010797/ENSMUSG00000016918/ENSMUSG00000020122/ENSMUSG00000021994/ENSMUSG00000024986/ENSMUSG00000025921/ENSMUSG00000048616	Bmp7/Wnt2/Sulf1/Egfr/Wnt5a/Hhex/Rdh10/Nog	8
GO	BP	GO:1903671	negative regulation of sprouting angiogenesis	8/4159	26/17420	0.267553833872755	0.540364262158132	ENSMUSG00000000120/ENSMUSG00000019647/ENSMUSG00000026923/ENSMUSG00000027230/ENSMUSG00000027314/ENSMUSG00000041445/ENSMUSG00000055148/ENSMUSG00000062352	Ngfr/Sema6a/Notch1/Creb3l1/Dll4/Mmrn2/Klf2/Itgb1bp1	8
GO	BP	GO:0060070	canonical Wnt signaling pathway	67/4159	261/17420	0.267597082645779	0.540364262158132	ENSMUSG00000000125/ENSMUSG00000000126/ENSMUSG00000000142/ENSMUSG00000000567/ENSMUSG00000000782/ENSMUSG00000001827/ENSMUSG00000001964/ENSMUSG00000006800/ENSMUSG00000007655/ENSMUSG00000010797/ENSMUSG00000015619/ENSMUSG00000015957/ENSMUSG00000019880/ENSMUSG00000020122/ENSMUSG00000020135/ENSMUSG00000020592/ENSMUSG00000021319/ENSMUSG00000021944/ENSMUSG00000021974/ENSMUSG00000021994/ENSMUSG00000022240/ENSMUSG00000022382/ENSMUSG00000022676/ENSMUSG00000022997/ENSMUSG00000023826/ENSMUSG00000023972/ENSMUSG00000025407/ENSMUSG00000025408/ENSMUSG00000026725/ENSMUSG00000026923/ENSMUSG00000027356/ENSMUSG00000027803/ENSMUSG00000027985/ENSMUSG00000027996/ENSMUSG00000028909/ENSMUSG00000029005/ENSMUSG00000030093/ENSMUSG00000030223/ENSMUSG00000030772/ENSMUSG00000030792/ENSMUSG00000031548/ENSMUSG00000031661/ENSMUSG00000032064/ENSMUSG00000034758/ENSMUSG00000034910/ENSMUSG00000035158/ENSMUSG00000036712/ENSMUSG00000036856/ENSMUSG00000036904/ENSMUSG00000036961/ENSMUSG00000037225/ENSMUSG00000039607/ENSMUSG00000040183/ENSMUSG00000042988/ENSMUSG00000043051/ENSMUSG00000044167/ENSMUSG00000047604/ENSMUSG00000048616/ENSMUSG00000048756/ENSMUSG00000050199/ENSMUSG00000051703/ENSMUSG00000053930/ENSMUSG00000061048/ENSMUSG00000074934/ENSMUSG00000078202/ENSMUSG00000081683/ENSMUSG00000085795	Wnt3/Wnt9a/Axin2/Sox9/Tcf7/Folr1/Emd/Sulf2/Cav1/Wnt2/Gata3/Wnt11/Rspo3/Egfr/Apc2/Sdc1/Sfrp4/Gata4/Fgf9/Wnt5a/Ctnnd2/Wnt7b/Snai2/Wnt1/Park2/Ptk7/Gli1/Ddit3/Tnn/Notch1/Fermt1/Wwtr1/Lef1/Sfrp2/Ptpru/Draxin/Wnt7a/Ptpro/Dkk3/Dkkl1/Sfrp1/Nkd1/Dixdc1/Tle6/Pygo1/Mitf/Cyld/Wnt4/Fzd8/Wnt8b/Fgf2/Rbms3/Ankrd6/Notum/Disc1/Foxo1/Frat2/Nog/Foxo3/Lgr4/Tmem198/Shisa6/Cdh3/Grem1/Nrarp/Fzd10/Zfp703	67
GO	BP	GO:0007029	endoplasmic reticulum organization	15/4159	53/17420	0.269796665510816	0.54408096684184	ENSMUSG00000000058/ENSMUSG00000018820/ENSMUSG00000021066/ENSMUSG00000024759/ENSMUSG00000026589/ENSMUSG00000028420/ENSMUSG00000029125/ENSMUSG00000030654/ENSMUSG00000031791/ENSMUSG00000038555/ENSMUSG00000043461/ENSMUSG00000050565/ENSMUSG00000052852/ENSMUSG00000054455/ENSMUSG00000073639	Cav2/Zfyve27/Atl1/Atl3/Sec16b/Tmem38b/Stx18/Arl6ip1/Tmem38a/Reep2/Sptssb/Tor1aip2/Reep1/Vapb/Rab18	15
GO	BP	GO:0010665	regulation of cardiac muscle cell apoptotic process	15/4159	53/17420	0.269796665510816	0.54408096684184	ENSMUSG00000019789/ENSMUSG00000020427/ENSMUSG00000021944/ENSMUSG00000022358/ENSMUSG00000026031/ENSMUSG00000026509/ENSMUSG00000026976/ENSMUSG00000027297/ENSMUSG00000027996/ENSMUSG00000029524/ENSMUSG00000030717/ENSMUSG00000031980/ENSMUSG00000036854/ENSMUSG00000054021/ENSMUSG00000078566	Hey2/Igfbp3/Gata4/Fbxo32/Cflar/Capn2/Pax8/Ltk/Sfrp2/Sirt4/Nupr1/Agt/Hspb6/Sirt5/Bnip3	15
GO	BP	GO:0032781	positive regulation of ATPase activity	15/4159	53/17420	0.269796665510816	0.54408096684184	ENSMUSG00000006024/ENSMUSG00000020483/ENSMUSG00000021811/ENSMUSG00000022420/ENSMUSG00000026203/ENSMUSG00000026466/ENSMUSG00000027805/ENSMUSG00000028035/ENSMUSG00000029198/ENSMUSG00000031840/ENSMUSG00000041329/ENSMUSG00000043510/ENSMUSG00000045730/ENSMUSG00000050565/ENSMUSG00000051980	Napa/Dynll2/Dnajc9/Dnal4/Dnajb2/Tor1aip1/Pfn2/Dnajb4/Grpel1/Rab3a/Atp1b2/Hscb/Adrb2/Tor1aip2/Casr	15
GO	BP	GO:0060986	endocrine hormone secretion	15/4159	53/17420	0.269796665510816	0.54408096684184	ENSMUSG00000015619/ENSMUSG00000017446/ENSMUSG00000024907/ENSMUSG00000029868/ENSMUSG00000031565/ENSMUSG00000031980/ENSMUSG00000034394/ENSMUSG00000037010/ENSMUSG00000037035/ENSMUSG00000041324/ENSMUSG00000050397/ENSMUSG00000051343/ENSMUSG00000061762/ENSMUSG00000068742/ENSMUSG00000075702	Gata3/C1qtnf1/Gal/Trpv6/Fgfr1/Agt/Lif/Apln/Inhbb/Inhba/Foxl2/Rab11fip5/Tac1/Cry2/Selm	15
GO	BP	GO:0010659	cardiac muscle cell apoptotic process	16/4159	57/17420	0.2723212646879	0.548807016801214	ENSMUSG00000019789/ENSMUSG00000020427/ENSMUSG00000021944/ENSMUSG00000022358/ENSMUSG00000023809/ENSMUSG00000026031/ENSMUSG00000026509/ENSMUSG00000026976/ENSMUSG00000027297/ENSMUSG00000027996/ENSMUSG00000029524/ENSMUSG00000030717/ENSMUSG00000031980/ENSMUSG00000036854/ENSMUSG00000054021/ENSMUSG00000078566	Hey2/Igfbp3/Gata4/Fbxo32/Rps6ka2/Cflar/Capn2/Pax8/Ltk/Sfrp2/Sirt4/Nupr1/Agt/Hspb6/Sirt5/Bnip3	16
GO	BP	GO:0042058	regulation of epidermal growth factor receptor signaling pathway	16/4159	57/17420	0.2723212646879	0.548807016801214	ENSMUSG00000006435/ENSMUSG00000017737/ENSMUSG00000019768/ENSMUSG00000021055/ENSMUSG00000025083/ENSMUSG00000025386/ENSMUSG00000028098/ENSMUSG00000028967/ENSMUSG00000029377/ENSMUSG00000029999/ENSMUSG00000031841/ENSMUSG00000031980/ENSMUSG00000033717/ENSMUSG00000038740/ENSMUSG00000040525/ENSMUSG00000046223	Neurl1a/Mmp9/Esr1/Esr2/Afap1l2/Pde6g/Rnf115/Errfi1/Ereg/Tgfa/Cdh13/Agt/Adra2a/Mvb12b/Cblc/Plaur	16
GO	BP	GO:0048738	cardiac muscle tissue development	59/4159	229/17420	0.272431042151841	0.548845788476058	ENSMUSG00000000093/ENSMUSG00000002100/ENSMUSG00000002603/ENSMUSG00000008999/ENSMUSG00000010175/ENSMUSG00000010797/ENSMUSG00000014773/ENSMUSG00000015846/ENSMUSG00000017817/ENSMUSG00000018830/ENSMUSG00000019789/ENSMUSG00000020354/ENSMUSG00000020644/ENSMUSG00000021367/ENSMUSG00000021944/ENSMUSG00000021974/ENSMUSG00000021994/ENSMUSG00000022383/ENSMUSG00000022803/ENSMUSG00000023951/ENSMUSG00000024011/ENSMUSG00000024014/ENSMUSG00000024990/ENSMUSG00000025407/ENSMUSG00000025880/ENSMUSG00000026207/ENSMUSG00000026360/ENSMUSG00000026418/ENSMUSG00000026814/ENSMUSG00000026836/ENSMUSG00000026923/ENSMUSG00000027314/ENSMUSG00000027470/ENSMUSG00000028023/ENSMUSG00000028063/ENSMUSG00000029026/ENSMUSG00000029231/ENSMUSG00000031461/ENSMUSG00000031565/ENSMUSG00000031626/ENSMUSG00000031681/ENSMUSG00000031980/ENSMUSG00000035283/ENSMUSG00000035296/ENSMUSG00000035458/ENSMUSG00000036585/ENSMUSG00000037139/ENSMUSG00000037225/ENSMUSG00000039910/ENSMUSG00000040734/ENSMUSG00000048349/ENSMUSG00000048616/ENSMUSG00000052920/ENSMUSG00000053702/ENSMUSG00000062209/ENSMUSG00000062991/ENSMUSG00000068614/ENSMUSG00000072720/ENSMUSG00000074934	Tbx2/Mybpc3/Tgfb1/Bmp7/Prox1/Wnt2/Dll1/Rxra/Jph2/Myh11/Hey2/Sgcd/Id2/Edn1/Gata4/Fgf9/Wnt5a/Ppara/Popdc2/Vegfa/Pi16/Pim1/Rbp4/Gli1/Smad7/Speg/Rgs2/Tnni1/Eng/Acvr1/Notch1/Dll4/Mylk2/Pitx2/Lmna/Trp73/Pdgfra/Myom2/Fgfr1/Sorbs2/Smad1/Agt/Adrb1/Sgcg/Tnni3/Fgf1/Myom3/Fgf2/Cited2/Ppp1r13l/Pou4f1/Nog/Prkg1/Nebl/Erbb4/Nrg1/Actc1/Myo18b/Grem1	59
GO	BP	GO:0009101	glycoprotein biosynthetic process	76/4159	298/17420	0.272943247577715	0.549695005586746	ENSMUSG00000004846/ENSMUSG00000009293/ENSMUSG00000010045/ENSMUSG00000013846/ENSMUSG00000017929/ENSMUSG00000020520/ENSMUSG00000021360/ENSMUSG00000021903/ENSMUSG00000022108/ENSMUSG00000022474/ENSMUSG00000022747/ENSMUSG00000022793/ENSMUSG00000024413/ENSMUSG00000026223/ENSMUSG00000026904/ENSMUSG00000028618/ENSMUSG00000028838/ENSMUSG00000029201/ENSMUSG00000029233/ENSMUSG00000030306/ENSMUSG00000030607/ENSMUSG00000031239/ENSMUSG00000031608/ENSMUSG00000031712/ENSMUSG00000031749/ENSMUSG00000031803/ENSMUSG00000031837/ENSMUSG00000032038/ENSMUSG00000032226/ENSMUSG00000032513/ENSMUSG00000032997/ENSMUSG00000034064/ENSMUSG00000034353/ENSMUSG00000034612/ENSMUSG00000034620/ENSMUSG00000034947/ENSMUSG00000035245/ENSMUSG00000035778/ENSMUSG00000035845/ENSMUSG00000036356/ENSMUSG00000036587/ENSMUSG00000036676/ENSMUSG00000037280/ENSMUSG00000037306/ENSMUSG00000037347/ENSMUSG00000037944/ENSMUSG00000038007/ENSMUSG00000038072/ENSMUSG00000038296/ENSMUSG00000038803/ENSMUSG00000038843/ENSMUSG00000039427/ENSMUSG00000039628/ENSMUSG00000040605/ENSMUSG00000042104/ENSMUSG00000042485/ENSMUSG00000043153/ENSMUSG00000043300/ENSMUSG00000043587/ENSMUSG00000043857/ENSMUSG00000043998/ENSMUSG00000047379/ENSMUSG00000047759/ENSMUSG00000047878/ENSMUSG00000049307/ENSMUSG00000049922/ENSMUSG00000052430/ENSMUSG00000052584/ENSMUSG00000059479/ENSMUSG00000060402/ENSMUSG00000066235/ENSMUSG00000071649/ENSMUSG00000073764/ENSMUSG00000074892/ENSMUSG00000074916/ENSMUSG00000079442	Plod3/Ube2g2/Tmem115/St3gal1/B4galt5/Galnt10/Gcnt2/Galnt15/Itm2b/Pmm1/St3gal6/B4galt4/Npc1/Itm2c/Slc4a10/Tmem59/Extl1/Ugdh/Srd5a3/Tmtc1/Acan/Itm2a/Galnt7/Il15/St3gal2/B3gnt3/Necab2/St3gal4/Gcnt3/Gorasp1/Chpf/Poglut1/Ramp1/Chst11/Tmem5/Tmem106a/Eogt/Ggta1/Alg12/Csgalnact1/Fut7/Tmtc3/Galnt6/Man1c1/Chst7/Ccr7/Acer2/Galnt11/Galnt18/Ost4/Gcnt1/Alg1/Hs3st6/Bace2/Uggt2/Mustn1/Ispd/B3galnt1/Pxylp1/Mgat5b/Mgat2/B3gnt1/Hs3st3a1/A4galt/Fut4/Slc35c1/Bmpr1b/Serp2/B3gnt8/Chst8/Pomgnt2/B3gat3/Gm12888/B3galt5/Chst14/St6galnac4	76
GO	BP	GO:0046635	positive regulation of alpha-beta T cell activation	17/4159	61/17420	0.274455687028523	0.551992561565685	ENSMUSG00000015396/ENSMUSG00000017697/ENSMUSG00000022488/ENSMUSG00000025746/ENSMUSG00000027843/ENSMUSG00000027947/ENSMUSG00000028042/ENSMUSG00000030748/ENSMUSG00000037706/ENSMUSG00000037944/ENSMUSG00000038037/ENSMUSG00000038855/ENSMUSG00000039377/ENSMUSG00000041135/ENSMUSG00000067212/ENSMUSG00000073421/ENSMUSG00000075122	Cd83/Ada/Nckap1l/Il6/Ptpn22/Il6ra/Zbtb7b/Il4ra/Cd81/Ccr7/Socs1/Itpkb/Hlx/Ripk2/H2-T23/H2-Ab1/Cd80	17
GO	BP	GO:1903391	regulation of adherens junction organization	17/4159	61/17420	0.274455687028523	0.551992561565685	ENSMUSG00000000530/ENSMUSG00000000957/ENSMUSG00000020319/ENSMUSG00000021750/ENSMUSG00000022099/ENSMUSG00000022425/ENSMUSG00000022548/ENSMUSG00000022607/ENSMUSG00000023951/ENSMUSG00000029106/ENSMUSG00000032011/ENSMUSG00000036856/ENSMUSG00000041845/ENSMUSG00000052504/ENSMUSG00000062352/ENSMUSG00000062960/ENSMUSG00000074934	Acvrl1/Mmp14/Wdpcp/Fam107a/Dmtn/Enpp2/Apod/Ptk2/Vegfa/Add1/Thy1/Wnt4/Rhod/Epha3/Itgb1bp1/Kdr/Grem1	17
GO	BP	GO:0014044	Schwann cell development	9/4159	30/17420	0.27503063746932	0.551992561565685	ENSMUSG00000005125/ENSMUSG00000020758/ENSMUSG00000033579/ENSMUSG00000036560/ENSMUSG00000039116/ENSMUSG00000043924/ENSMUSG00000055254/ENSMUSG00000062991/ENSMUSG00000095139	Ndrg1/Itgb4/Fa2h/Lgi4/Gpr126/Ncmap/Ntrk2/Nrg1/Pou3f2	9
GO	BP	GO:0045940	positive regulation of steroid metabolic process	9/4159	30/17420	0.27503063746932	0.551992561565685	ENSMUSG00000005514/ENSMUSG00000020889/ENSMUSG00000024030/ENSMUSG00000028603/ENSMUSG00000029167/ENSMUSG00000031980/ENSMUSG00000036585/ENSMUSG00000036856/ENSMUSG00000048583	Por/Nr1d1/Abcg1/Scp2/Ppargc1a/Agt/Fgf1/Wnt4/Igf2	9
GO	BP	GO:0071353	cellular response to interleukin-4	9/4159	30/17420	0.27503063746932	0.551992561565685	ENSMUSG00000000782/ENSMUSG00000005951/ENSMUSG00000015619/ENSMUSG00000027985/ENSMUSG00000031805/ENSMUSG00000034422/ENSMUSG00000036986/ENSMUSG00000056749/ENSMUSG00000061815	Tcf7/Shpk/Gata3/Lef1/Jak3/Parp14/Pml/Nfil3/Rufy4	9
GO	BP	GO:0072538	T-helper 17 type immune response	9/4159	30/17420	0.27503063746932	0.551992561565685	ENSMUSG00000001444/ENSMUSG00000002603/ENSMUSG00000025746/ENSMUSG00000025880/ENSMUSG00000028042/ENSMUSG00000028150/ENSMUSG00000037447/ENSMUSG00000049709/ENSMUSG00000066755	Tbx21/Tgfb1/Il6/Smad7/Zbtb7b/Rorc/Arid5a/Nlrp10/Tnfsf18	9
GO	BP	GO:0099563	modification of synaptic structure	9/4159	30/17420	0.27503063746932	0.551992561565685	ENSMUSG00000004843/ENSMUSG00000006373/ENSMUSG00000025372/ENSMUSG00000027805/ENSMUSG00000029544/ENSMUSG00000029636/ENSMUSG00000033389/ENSMUSG00000042388/ENSMUSG00000043079	Chmp2b/Pgrmc1/Baiap2/Pfn2/Cabp1/Wasf3/Arhgap44/Dlgap3/Synpo	9
GO	BP	GO:1905476	negative regulation of protein localization to membrane	9/4159	30/17420	0.27503063746932	0.551992561565685	ENSMUSG00000002603/ENSMUSG00000006301/ENSMUSG00000015291/ENSMUSG00000022099/ENSMUSG00000024143/ENSMUSG00000028618/ENSMUSG00000045658/ENSMUSG00000052316/ENSMUSG00000062352	Tgfb1/Tmbim1/Gdi1/Dmtn/Rhoq/Tmem59/Pid1/Lrrc15/Itgb1bp1	9
GO	BP	GO:0009895	negative regulation of catabolic process	71/4159	278/17420	0.276531934584277	0.551992561565685	ENSMUSG00000000142/ENSMUSG00000001131/ENSMUSG00000005413/ENSMUSG00000006362/ENSMUSG00000009293/ENSMUSG00000013622/ENSMUSG00000017760/ENSMUSG00000019850/ENSMUSG00000020044/ENSMUSG00000020122/ENSMUSG00000020227/ENSMUSG00000020573/ENSMUSG00000020734/ENSMUSG00000020826/ENSMUSG00000021944/ENSMUSG00000022144/ENSMUSG00000022257/ENSMUSG00000022607/ENSMUSG00000022750/ENSMUSG00000022997/ENSMUSG00000023951/ENSMUSG00000024413/ENSMUSG00000024927/ENSMUSG00000026249/ENSMUSG00000026413/ENSMUSG00000026463/ENSMUSG00000027447/ENSMUSG00000027490/ENSMUSG00000027510/ENSMUSG00000027843/ENSMUSG00000027954/ENSMUSG00000028249/ENSMUSG00000028756/ENSMUSG00000029073/ENSMUSG00000029167/ENSMUSG00000029192/ENSMUSG00000029592/ENSMUSG00000030717/ENSMUSG00000031337/ENSMUSG00000031774/ENSMUSG00000032118/ENSMUSG00000032231/ENSMUSG00000032508/ENSMUSG00000032869/ENSMUSG00000033684/ENSMUSG00000033717/ENSMUSG00000034730/ENSMUSG00000036986/ENSMUSG00000037573/ENSMUSG00000038195/ENSMUSG00000038467/ENSMUSG00000038764/ENSMUSG00000039168/ENSMUSG00000040462/ENSMUSG00000040613/ENSMUSG00000041247/ENSMUSG00000041736/ENSMUSG00000042010/ENSMUSG00000044288/ENSMUSG00000044468/ENSMUSG00000045193/ENSMUSG00000046032/ENSMUSG00000049792/ENSMUSG00000054065/ENSMUSG00000055409/ENSMUSG00000056121/ENSMUSG00000059003/ENSMUSG00000060579/ENSMUSG00000062991/ENSMUSG00000068290/ENSMUSG00000069844	Axin2/Timp1/Hmox1/Cbfa2t3/Ube2g2/Atraid/Ctsa/Tnfaip3/Timp3/Egfr/Irak3/Pik3cg/Grin2c/Nos2/Gata4/Gdnf/Laptm4b/Ptk2/Klhl22/Wnt1/Vegfa/Npc1/Rela/Serpine2/Pkp1/Atp2b4/Cst3/E2f1/Rbm38/Ptpn22/Efna1/Sdcbp/Pink1/Gltpd1/Ppargc1a/Tbc1d14/Usp30/Nupr1/Mtm1/Fam192a/Fez1/Anxa2/Myd88/Psmf1/Qsox1/Adra2a/Bai1/Pml/Tob1/Rilp/Chmp4b/Ptpn3/Dap/Os9/Apobec1/Lamp3/Tspo/Acacb/Cnr1/Fam46c/Cirbp/Snx12/Bag5/Pkp3/Nell1/Fez2/Grin2a/Fhit/Nrg1/Ddrgk1/Sco1	71
GO	BP	GO:0048872	homeostasis of number of cells	71/4159	278/17420	0.276531934584277	0.551992561565685	ENSMUSG00000000532/ENSMUSG00000000567/ENSMUSG00000000690/ENSMUSG00000001558/ENSMUSG00000001750/ENSMUSG00000002057/ENSMUSG00000002602/ENSMUSG00000002603/ENSMUSG00000003873/ENSMUSG00000004069/ENSMUSG00000004221/ENSMUSG00000005057/ENSMUSG00000005413/ENSMUSG00000009628/ENSMUSG00000015619/ENSMUSG00000016526/ENSMUSG00000017697/ENSMUSG00000018012/ENSMUSG00000019850/ENSMUSG00000020644/ENSMUSG00000021127/ENSMUSG00000022099/ENSMUSG00000022105/ENSMUSG00000022488/ENSMUSG00000022508/ENSMUSG00000022831/ENSMUSG00000023951/ENSMUSG00000024140/ENSMUSG00000024521/ENSMUSG00000024610/ENSMUSG00000024778/ENSMUSG00000024781/ENSMUSG00000024953/ENSMUSG00000025746/ENSMUSG00000026104/ENSMUSG00000026288/ENSMUSG00000026923/ENSMUSG00000027495/ENSMUSG00000027737/ENSMUSG00000027951/ENSMUSG00000028978/ENSMUSG00000029106/ENSMUSG00000029468/ENSMUSG00000030265/ENSMUSG00000031431/ENSMUSG00000032035/ENSMUSG00000035385/ENSMUSG00000035692/ENSMUSG00000036111/ENSMUSG00000036712/ENSMUSG00000037362/ENSMUSG00000037944/ENSMUSG00000038253/ENSMUSG00000038855/ENSMUSG00000039910/ENSMUSG00000040329/ENSMUSG00000040612/ENSMUSG00000041324/ENSMUSG00000044244/ENSMUSG00000044968/ENSMUSG00000048756/ENSMUSG00000050199/ENSMUSG00000054191/ENSMUSG00000055148/ENSMUSG00000056216/ENSMUSG00000060802/ENSMUSG00000064326/ENSMUSG00000068105/ENSMUSG00000069919/ENSMUSG00000073008/ENSMUSG00000074622	Acvr1b/Sox9/Hoxb6/Klhl10/Tcirg1/Foxn1/Axl/Tgfb1/Bax/Dnaja3/Ikbkg/Sh2b2/Hmox1/Tex15/Gata3/Dyrk3/Ada/Rac3/Tnfaip3/Id2/Zfp36l1/Dmtn/Rb1/Nckap1l/Bcl6/Hcls1/Vegfa/Epas1/Pmaip1/Cd74/Fas/Lipa/Prdx5/Il6/Stat1/Inpp5d/Notch1/Fam210b/Slc7a11/Adar/Nos3/Add1/P2rx7/Kras/Tsc22d3/Ets1/Ccl2/Isg15/Lmo1/Cyld/Nov/Ccr7/Hoxa5/Itpkb/Cited2/Il7/Ildr2/Inhba/Il20rb/Napepld/Foxo3/Lgr4/Klf1/Klf2/Cebpg/B2m/Siva1/Tnfrsf13c/Hba-a1/Gpr174/Mafb	71
GO	BP	GO:0001967	suckling behavior	5/4159	15/17420	0.276906859076418	0.551992561565685	ENSMUSG00000028444/ENSMUSG00000042572/ENSMUSG00000047171/ENSMUSG00000048349/ENSMUSG00000055639	Cntfr/Ube2q1/Helt/Pou4f1/Dach1	5
GO	BP	GO:0007202	activation of phospholipase C activity	5/4159	15/17420	0.276906859076418	0.551992561565685	ENSMUSG00000026582/ENSMUSG00000029778/ENSMUSG00000031980/ENSMUSG00000049608/ENSMUSG00000072115	Sele/Adcyap1r1/Agt/Gpr55/Ang	5
GO	BP	GO:0009635	response to herbicide	5/4159	15/17420	0.276906859076418	0.551992561565685	ENSMUSG00000000214/ENSMUSG00000004864/ENSMUSG00000026822/ENSMUSG00000032315/ENSMUSG00000032348	Th/Mapk13/Lcn2/Cyp1a1/Gsta4	5
GO	BP	GO:0010875	positive regulation of cholesterol efflux	5/4159	15/17420	0.276906859076418	0.551992561565685	ENSMUSG00000015243/ENSMUSG00000017754/ENSMUSG00000021025/ENSMUSG00000024030/ENSMUSG00000050296	Abca1/Pltp/Nfkbia/Abcg1/Abca12	5
GO	BP	GO:0010878	cholesterol storage	5/4159	15/17420	0.276906859076418	0.551992561565685	ENSMUSG00000002250/ENSMUSG00000002944/ENSMUSG00000015568/ENSMUSG00000020609/ENSMUSG00000022383	Ppard/Cd36/Lpl/Apob/Ppara	5
GO	BP	GO:0010917	negative regulation of mitochondrial membrane potential	5/4159	15/17420	0.276906859076418	0.551992561565685	ENSMUSG00000003873/ENSMUSG00000005952/ENSMUSG00000024521/ENSMUSG00000045038/ENSMUSG00000078566	Bax/Trpv1/Pmaip1/Prkce/Bnip3	5
GO	BP	GO:0015802	basic amino acid transport	5/4159	15/17420	0.276906859076418	0.551992561565685	ENSMUSG00000010064/ENSMUSG00000029416/ENSMUSG00000031596/ENSMUSG00000031980/ENSMUSG00000054753	Slc38a3/Slc15a4/Slc7a2/Agt/AU018091	5
GO	BP	GO:0030656	regulation of vitamin metabolic process	5/4159	15/17420	0.276906859076418	0.551992561565685	ENSMUSG00000021214/ENSMUSG00000022479/ENSMUSG00000022676/ENSMUSG00000025545/ENSMUSG00000025921	Akr1c18/Vdr/Snai2/Clybl/Rdh10	5
GO	BP	GO:0042033	chemokine biosynthetic process	5/4159	15/17420	0.276906859076418	0.551992561565685	ENSMUSG00000021994/ENSMUSG00000024610/ENSMUSG00000025746/ENSMUSG00000031639/ENSMUSG00000032508	Wnt5a/Cd74/Il6/Tlr3/Myd88	5
GO	BP	GO:0045073	regulation of chemokine biosynthetic process	5/4159	15/17420	0.276906859076418	0.551992561565685	ENSMUSG00000021994/ENSMUSG00000024610/ENSMUSG00000025746/ENSMUSG00000031639/ENSMUSG00000032508	Wnt5a/Cd74/Il6/Tlr3/Myd88	5
GO	BP	GO:0045472	response to ether	5/4159	15/17420	0.276906859076418	0.551992561565685	ENSMUSG00000000214/ENSMUSG00000020184/ENSMUSG00000023411/ENSMUSG00000029167/ENSMUSG00000042476	Th/Mdm2/Nfatc4/Ppargc1a/Abcb4	5
GO	BP	GO:0045579	positive regulation of B cell differentiation	5/4159	15/17420	0.276906859076418	0.551992561565685	ENSMUSG00000000957/ENSMUSG00000022488/ENSMUSG00000024959/ENSMUSG00000026288/ENSMUSG00000040329	Mmp14/Nckap1l/Bad/Inpp5d/Il7	5
GO	BP	GO:0045989	positive regulation of striated muscle contraction	5/4159	15/17420	0.276906859076418	0.551992561565685	ENSMUSG00000009545/ENSMUSG00000019997/ENSMUSG00000026360/ENSMUSG00000027470/ENSMUSG00000058498	Kcnq1/Ctgf/Rgs2/Mylk2/Rnf207	5
GO	BP	GO:0060253	negative regulation of glial cell proliferation	5/4159	15/17420	0.276906859076418	0.551992561565685	ENSMUSG00000009248/ENSMUSG00000024778/ENSMUSG00000026923/ENSMUSG00000041736/ENSMUSG00000073802	Ascl2/Fas/Notch1/Tspo/Cdkn2b	5
GO	BP	GO:0061478	response to platelet aggregation inhibitor	5/4159	15/17420	0.276906859076418	0.551992561565685	ENSMUSG00000021214/ENSMUSG00000029245/ENSMUSG00000032051/ENSMUSG00000041301/ENSMUSG00000059654	Akr1c18/Epha5/Fdx1/Cftr/Reg1	5
GO	BP	GO:0061952	midbody abscission	5/4159	15/17420	0.276906859076418	0.551992561565685	ENSMUSG00000004843/ENSMUSG00000026088/ENSMUSG00000027536/ENSMUSG00000028419/ENSMUSG00000038467	Chmp2b/Mitd1/Chmp4c/Chmp5/Chmp4b	5
GO	BP	GO:0071361	cellular response to ethanol	5/4159	15/17420	0.276906859076418	0.551992561565685	ENSMUSG00000006818/ENSMUSG00000028211/ENSMUSG00000030287/ENSMUSG00000035373/ENSMUSG00000045038	Sod2/Trp53inp1/Itpr2/Ccl7/Prkce	5
GO	BP	GO:0071435	potassium ion export	5/4159	15/17420	0.276906859076418	0.551992561565685	ENSMUSG00000009545/ENSMUSG00000038319/ENSMUSG00000039672/ENSMUSG00000040896/ENSMUSG00000054342	Kcnq1/Kcnh2/Kcne2/Kcnd3/Kcnn4	5
GO	BP	GO:0097623	potassium ion export across plasma membrane	5/4159	15/17420	0.276906859076418	0.551992561565685	ENSMUSG00000009545/ENSMUSG00000038319/ENSMUSG00000039672/ENSMUSG00000040896/ENSMUSG00000054342	Kcnq1/Kcnh2/Kcne2/Kcnd3/Kcnn4	5
GO	BP	GO:0098962	regulation of postsynaptic neurotransmitter receptor activity	5/4159	15/17420	0.276906859076418	0.551992561565685	ENSMUSG00000003573/ENSMUSG00000022494/ENSMUSG00000025582/ENSMUSG00000047495/ENSMUSG00000053930	Homer3/Shisa9/Nptx1/Dlgap2/Shisa6	5
GO	BP	GO:2000479	regulation of cAMP-dependent protein kinase activity	5/4159	15/17420	0.276906859076418	0.551992561565685	ENSMUSG00000002997/ENSMUSG00000025855/ENSMUSG00000026463/ENSMUSG00000028893/ENSMUSG00000032591	Prkar2b/Prkar1b/Atp2b4/Sesn2/Mst1	5
GO	BP	GO:0071804	cellular potassium ion transport	50/4159	193/17420	0.277470746804447	0.552753094685691	ENSMUSG00000000794/ENSMUSG00000002908/ENSMUSG00000007655/ENSMUSG00000009246/ENSMUSG00000009545/ENSMUSG00000013495/ENSMUSG00000015968/ENSMUSG00000017740/ENSMUSG00000017765/ENSMUSG00000020331/ENSMUSG00000022229/ENSMUSG00000024381/ENSMUSG00000024907/ENSMUSG00000025351/ENSMUSG00000026824/ENSMUSG00000026961/ENSMUSG00000027130/ENSMUSG00000027861/ENSMUSG00000027895/ENSMUSG00000028420/ENSMUSG00000030249/ENSMUSG00000031791/ENSMUSG00000032338/ENSMUSG00000034402/ENSMUSG00000037610/ENSMUSG00000038201/ENSMUSG00000038319/ENSMUSG00000039463/ENSMUSG00000039672/ENSMUSG00000040896/ENSMUSG00000040907/ENSMUSG00000041329/ENSMUSG00000041936/ENSMUSG00000044216/ENSMUSG00000049265/ENSMUSG00000050556/ENSMUSG00000052920/ENSMUSG00000054342/ENSMUSG00000056258/ENSMUSG00000058248/ENSMUSG00000058498/ENSMUSG00000059412/ENSMUSG00000061576/ENSMUSG00000062609/ENSMUSG00000063142/ENSMUSG00000063873/ENSMUSG00000069601/ENSMUSG00000079037/ENSMUSG00000079056/ENSMUSG00000092083	Kcnn3/Kcnn1/Cav1/Trpm5/Kcnq1/Tmem175/Cacna1d/Slc12a5/Slc12a4/Hcn2/Atp12a/Bin1/Gal/Cd63/Kcnj3/Lrrc26/Slc12a6/Casq2/Kcnc4/Tmem38b/Abcc9/Tmem38a/Hcn4/Kcnh5/Kcnmb2/Kcna7/Kcnh2/Slc9a8/Kcne2/Kcnd3/Atp1a3/Atp1b2/Agrn/Kcnj4/Kcnk3/Kcnb1/Prkg1/Kcnn4/Kcnq3/Kcnh1/Rnf207/Fxyd2/Dpp6/Kcnj15/Kcnma1/Slc24a3/Ank3/Prnp/Kcnip3/Kcnb2	50
GO	BP	GO:0071805	potassium ion transmembrane transport	50/4159	193/17420	0.277470746804447	0.552753094685691	ENSMUSG00000000794/ENSMUSG00000002908/ENSMUSG00000007655/ENSMUSG00000009246/ENSMUSG00000009545/ENSMUSG00000013495/ENSMUSG00000015968/ENSMUSG00000017740/ENSMUSG00000017765/ENSMUSG00000020331/ENSMUSG00000022229/ENSMUSG00000024381/ENSMUSG00000024907/ENSMUSG00000025351/ENSMUSG00000026824/ENSMUSG00000026961/ENSMUSG00000027130/ENSMUSG00000027861/ENSMUSG00000027895/ENSMUSG00000028420/ENSMUSG00000030249/ENSMUSG00000031791/ENSMUSG00000032338/ENSMUSG00000034402/ENSMUSG00000037610/ENSMUSG00000038201/ENSMUSG00000038319/ENSMUSG00000039463/ENSMUSG00000039672/ENSMUSG00000040896/ENSMUSG00000040907/ENSMUSG00000041329/ENSMUSG00000041936/ENSMUSG00000044216/ENSMUSG00000049265/ENSMUSG00000050556/ENSMUSG00000052920/ENSMUSG00000054342/ENSMUSG00000056258/ENSMUSG00000058248/ENSMUSG00000058498/ENSMUSG00000059412/ENSMUSG00000061576/ENSMUSG00000062609/ENSMUSG00000063142/ENSMUSG00000063873/ENSMUSG00000069601/ENSMUSG00000079037/ENSMUSG00000079056/ENSMUSG00000092083	Kcnn3/Kcnn1/Cav1/Trpm5/Kcnq1/Tmem175/Cacna1d/Slc12a5/Slc12a4/Hcn2/Atp12a/Bin1/Gal/Cd63/Kcnj3/Lrrc26/Slc12a6/Casq2/Kcnc4/Tmem38b/Abcc9/Tmem38a/Hcn4/Kcnh5/Kcnmb2/Kcna7/Kcnh2/Slc9a8/Kcne2/Kcnd3/Atp1a3/Atp1b2/Agrn/Kcnj4/Kcnk3/Kcnb1/Prkg1/Kcnn4/Kcnq3/Kcnh1/Rnf207/Fxyd2/Dpp6/Kcnj15/Kcnma1/Slc24a3/Ank3/Prnp/Kcnip3/Kcnb2	50
GO	BP	GO:1901224	positive regulation of NIK/NF-kappaB signaling	19/4159	69/17420	0.277789012686305	0.553205320270821	ENSMUSG00000004221/ENSMUSG00000017386/ENSMUSG00000020122/ENSMUSG00000020399/ENSMUSG00000021367/ENSMUSG00000023348/ENSMUSG00000024927/ENSMUSG00000027995/ENSMUSG00000031392/ENSMUSG00000031618/ENSMUSG00000031639/ENSMUSG00000039005/ENSMUSG00000040794/ENSMUSG00000044827/ENSMUSG00000050395/ENSMUSG00000051439/ENSMUSG00000055994/ENSMUSG00000059895/ENSMUSG00000074934	Ikbkg/Traf4/Egfr/Havcr2/Edn1/Trip6/Rela/Tlr2/Irak1/Nr3c2/Tlr3/Tlr4/C1qtnf4/Tlr1/Tnfsf15/Cd14/Nod2/Ptp4a3/Grem1	19
GO	BP	GO:0007045	cell-substrate adherens junction assembly	20/4159	73/17420	0.279077530033328	0.555224150660333	ENSMUSG00000000530/ENSMUSG00000000957/ENSMUSG00000015533/ENSMUSG00000020319/ENSMUSG00000021750/ENSMUSG00000022099/ENSMUSG00000022425/ENSMUSG00000022548/ENSMUSG00000022607/ENSMUSG00000023951/ENSMUSG00000027087/ENSMUSG00000029528/ENSMUSG00000032011/ENSMUSG00000036856/ENSMUSG00000041845/ENSMUSG00000052504/ENSMUSG00000059456/ENSMUSG00000062352/ENSMUSG00000062960/ENSMUSG00000074934	Acvrl1/Mmp14/Itga2/Wdpcp/Fam107a/Dmtn/Enpp2/Apod/Ptk2/Vegfa/Itgav/Pxn/Thy1/Wnt4/Rhod/Epha3/Ptk2b/Itgb1bp1/Kdr/Grem1	20
GO	BP	GO:0008589	regulation of smoothened signaling pathway	20/4159	73/17420	0.279077530033328	0.555224150660333	ENSMUSG00000000126/ENSMUSG00000005514/ENSMUSG00000006958/ENSMUSG00000007279/ENSMUSG00000016763/ENSMUSG00000021752/ENSMUSG00000021974/ENSMUSG00000022105/ENSMUSG00000022382/ENSMUSG00000025407/ENSMUSG00000026249/ENSMUSG00000026586/ENSMUSG00000029469/ENSMUSG00000031548/ENSMUSG00000035910/ENSMUSG00000038593/ENSMUSG00000038677/ENSMUSG00000046731/ENSMUSG00000052957/ENSMUSG00000064325	Wnt9a/Por/Chrd/Scube2/Scube1/Kctd6/Fgf9/Rb1/Wnt7b/Gli1/Serpine2/Prrx1/Ift81/Sfrp1/Dcdc2a/Tctn1/Scube3/Kctd11/Gas1/Hhip	20
GO	BP	GO:0048041	focal adhesion assembly	20/4159	73/17420	0.279077530033328	0.555224150660333	ENSMUSG00000000530/ENSMUSG00000000957/ENSMUSG00000015533/ENSMUSG00000020319/ENSMUSG00000021750/ENSMUSG00000022099/ENSMUSG00000022425/ENSMUSG00000022548/ENSMUSG00000022607/ENSMUSG00000023951/ENSMUSG00000027087/ENSMUSG00000029528/ENSMUSG00000032011/ENSMUSG00000036856/ENSMUSG00000041845/ENSMUSG00000052504/ENSMUSG00000059456/ENSMUSG00000062352/ENSMUSG00000062960/ENSMUSG00000074934	Acvrl1/Mmp14/Itga2/Wdpcp/Fam107a/Dmtn/Enpp2/Apod/Ptk2/Vegfa/Itgav/Pxn/Thy1/Wnt4/Rhod/Epha3/Ptk2b/Itgb1bp1/Kdr/Grem1	20
GO	BP	GO:0045622	regulation of T-helper cell differentiation	10/4159	34/17420	0.280877704446478	0.55752476894386	ENSMUSG00000001444/ENSMUSG00000022508/ENSMUSG00000025746/ENSMUSG00000025880/ENSMUSG00000028042/ENSMUSG00000030748/ENSMUSG00000037944/ENSMUSG00000039377/ENSMUSG00000041135/ENSMUSG00000066755	Tbx21/Bcl6/Il6/Smad7/Zbtb7b/Il4ra/Ccr7/Hlx/Ripk2/Tnfsf18	10
GO	BP	GO:0045987	positive regulation of smooth muscle contraction	10/4159	34/17420	0.280877704446478	0.55752476894386	ENSMUSG00000015533/ENSMUSG00000017697/ENSMUSG00000021367/ENSMUSG00000028172/ENSMUSG00000030043/ENSMUSG00000032487/ENSMUSG00000046159/ENSMUSG00000047250/ENSMUSG00000057880/ENSMUSG00000058620	Itga2/Ada/Edn1/Tacr3/Tacr1/Ptgs2/Chrm3/Ptgs1/Abat/Adra2b	10
GO	BP	GO:0051452	intracellular pH reduction	10/4159	34/17420	0.280877704446478	0.55752476894386	ENSMUSG00000001750/ENSMUSG00000013160/ENSMUSG00000017740/ENSMUSG00000022125/ENSMUSG00000024121/ENSMUSG00000028657/ENSMUSG00000030559/ENSMUSG00000031883/ENSMUSG00000034708/ENSMUSG00000055069	Tcirg1/Atp6v0d1/Slc12a5/Cln5/Atp6v0c/Ppt1/Rab38/Car7/Grn/Rab39	10
GO	BP	GO:0090313	regulation of protein targeting to membrane	10/4159	34/17420	0.280877704446478	0.55752476894386	ENSMUSG00000015291/ENSMUSG00000022099/ENSMUSG00000025499/ENSMUSG00000026880/ENSMUSG00000035385/ENSMUSG00000050556/ENSMUSG00000052353/ENSMUSG00000062352/ENSMUSG00000069601/ENSMUSG00000079037	Gdi1/Dmtn/Hras/Stom/Ccl2/Kcnb1/Cemip/Itgb1bp1/Ank3/Prnp	10
GO	BP	GO:1904031	positive regulation of cyclin-dependent protein kinase activity	10/4159	34/17420	0.280877704446478	0.55752476894386	ENSMUSG00000000489/ENSMUSG00000010175/ENSMUSG00000020122/ENSMUSG00000023067/ENSMUSG00000024014/ENSMUSG00000029166/ENSMUSG00000036923/ENSMUSG00000068744/ENSMUSG00000070348/ENSMUSG00000090071	Pdgfb/Prox1/Egfr/Cdkn1a/Pim1/Mapre3/Stox1/Psrc1/Ccnd1/Cdk5r2	10
GO	BP	GO:1904037	positive regulation of epithelial cell apoptotic process	10/4159	34/17420	0.280877704446478	0.55752476894386	ENSMUSG00000001435/ENSMUSG00000016206/ENSMUSG00000017652/ENSMUSG00000021214/ENSMUSG00000021319/ENSMUSG00000024959/ENSMUSG00000026879/ENSMUSG00000029167/ENSMUSG00000048756/ENSMUSG00000056481	Col18a1/H2-M3/Cd40/Akr1c18/Sfrp4/Bad/Gsn/Ppargc1a/Foxo3/Cd248	10
GO	BP	GO:1904646	cellular response to amyloid-beta	10/4159	34/17420	0.280877704446478	0.55752476894386	ENSMUSG00000000120/ENSMUSG00000002944/ENSMUSG00000021190/ENSMUSG00000033538/ENSMUSG00000039005/ENSMUSG00000040907/ENSMUSG00000045730/ENSMUSG00000048756/ENSMUSG00000079037/ENSMUSG00000089682	Ngfr/Cd36/Lgmn/Casp4/Tlr4/Atp1a3/Adrb2/Foxo3/Prnp/Bcl2l2	10
GO	BP	GO:0097581	lamellipodium organization	22/4159	81/17420	0.281064195495832	0.557712325072253	ENSMUSG00000005087/ENSMUSG00000006445/ENSMUSG00000009621/ENSMUSG00000022099/ENSMUSG00000022425/ENSMUSG00000022438/ENSMUSG00000022997/ENSMUSG00000025085/ENSMUSG00000029095/ENSMUSG00000029528/ENSMUSG00000029636/ENSMUSG00000030223/ENSMUSG00000030733/ENSMUSG00000031558/ENSMUSG00000031841/ENSMUSG00000032735/ENSMUSG00000033220/ENSMUSG00000033763/ENSMUSG00000037509/ENSMUSG00000041845/ENSMUSG00000058835/ENSMUSG00000066877	Cd44/Epha2/Vav2/Dmtn/Enpp2/Parvb/Wnt1/Ablim1/Ablim2/Pxn/Wasf3/Ptpro/Sh2b1/Slit2/Cdh13/Ablim3/Rac2/Mtss1l/Arhgef4/Rhod/Abi1/Nck2	22
GO	BP	GO:0006885	regulation of pH	23/4159	85/17420	0.281812249269958	0.558830832539903	ENSMUSG00000001750/ENSMUSG00000013160/ENSMUSG00000013495/ENSMUSG00000017740/ENSMUSG00000019087/ENSMUSG00000019577/ENSMUSG00000021367/ENSMUSG00000022122/ENSMUSG00000022125/ENSMUSG00000022229/ENSMUSG00000023259/ENSMUSG00000024121/ENSMUSG00000026904/ENSMUSG00000028657/ENSMUSG00000030559/ENSMUSG00000031883/ENSMUSG00000034708/ENSMUSG00000038526/ENSMUSG00000039463/ENSMUSG00000041301/ENSMUSG00000055069/ENSMUSG00000068040/ENSMUSG00000074796	Tcirg1/Atp6v0d1/Tmem175/Slc12a5/Atp6ap1/Pdk4/Edn1/Ednrb/Cln5/Atp12a/Slc26a6/Atp6v0c/Slc4a10/Ppt1/Rab38/Car7/Grn/Car14/Slc9a8/Cftr/Rab39/Tm9sf4/Slc4a11	23
GO	BP	GO:2000106	regulation of leukocyte apoptotic process	23/4159	85/17420	0.281812249269958	0.558830832539903	ENSMUSG00000002083/ENSMUSG00000002602/ENSMUSG00000003873/ENSMUSG00000016496/ENSMUSG00000017697/ENSMUSG00000021994/ENSMUSG00000022831/ENSMUSG00000024610/ENSMUSG00000027737/ENSMUSG00000027954/ENSMUSG00000028341/ENSMUSG00000029468/ENSMUSG00000031431/ENSMUSG00000031451/ENSMUSG00000035042/ENSMUSG00000037944/ENSMUSG00000038840/ENSMUSG00000038855/ENSMUSG00000045827/ENSMUSG00000050335/ENSMUSG00000055994/ENSMUSG00000061353/ENSMUSG00000062007	Bbc3/Axl/Bax/Cd274/Ada/Wnt5a/Hcls1/Cd74/Slc7a11/Efna1/Nr4a3/P2rx7/Tsc22d3/Gas6/Ccl5/Ccr7/Birc7/Itpkb/Serpinb9/Lgals3/Nod2/Cxcl12/Hsh2d	23
GO	BP	GO:0097696	STAT cascade	40/4159	153/17420	0.2820080339616	0.559036200744023	ENSMUSG00000001642/ENSMUSG00000006488/ENSMUSG00000007655/ENSMUSG00000017652/ENSMUSG00000017950/ENSMUSG00000018916/ENSMUSG00000020027/ENSMUSG00000020717/ENSMUSG00000021342/ENSMUSG00000022831/ENSMUSG00000022886/ENSMUSG00000022906/ENSMUSG00000024087/ENSMUSG00000024379/ENSMUSG00000024621/ENSMUSG00000025746/ENSMUSG00000026104/ENSMUSG00000026457/ENSMUSG00000026923/ENSMUSG00000027947/ENSMUSG00000030895/ENSMUSG00000031712/ENSMUSG00000031980/ENSMUSG00000032591/ENSMUSG00000034394/ENSMUSG00000034422/ENSMUSG00000035042/ENSMUSG00000035212/ENSMUSG00000038037/ENSMUSG00000039942/ENSMUSG00000041954/ENSMUSG00000046899/ENSMUSG00000053141/ENSMUSG00000053175/ENSMUSG00000055737/ENSMUSG00000056457/ENSMUSG00000056758/ENSMUSG00000062209/ENSMUSG00000066755/ENSMUSG00000079092	Akr1b3/Prl7a1/Cav1/Cd40/Hnf4a/Csf2/Socs2/Pecam1/Prl/Hcls1/Prl2a1/Parp9/Cyp1b1/Tslp/Csf1r/Il6/Stat1/Adipor1/Notch1/Il6ra/Hpx/Il15/Agt/Mst1/Lif/Parp14/Ccl5/Leprot/Socs1/Ptger4/Tnfrsf18/Prl7a2/Ptprt/Bcl3/Ghr/Prl2c3/Hmga2/Erbb4/Tnfsf18/Prl2c2	40
GO	BP	GO:0007259	JAK-STAT cascade	39/4159	149/17420	0.282357947771598	0.559311018587359	ENSMUSG00000001642/ENSMUSG00000006488/ENSMUSG00000007655/ENSMUSG00000017652/ENSMUSG00000017950/ENSMUSG00000018916/ENSMUSG00000020027/ENSMUSG00000020717/ENSMUSG00000021342/ENSMUSG00000022831/ENSMUSG00000022886/ENSMUSG00000022906/ENSMUSG00000024087/ENSMUSG00000024379/ENSMUSG00000024621/ENSMUSG00000025746/ENSMUSG00000026104/ENSMUSG00000026457/ENSMUSG00000026923/ENSMUSG00000027947/ENSMUSG00000030895/ENSMUSG00000031712/ENSMUSG00000031980/ENSMUSG00000032591/ENSMUSG00000034394/ENSMUSG00000034422/ENSMUSG00000035042/ENSMUSG00000035212/ENSMUSG00000038037/ENSMUSG00000039942/ENSMUSG00000041954/ENSMUSG00000046899/ENSMUSG00000053175/ENSMUSG00000055737/ENSMUSG00000056457/ENSMUSG00000056758/ENSMUSG00000062209/ENSMUSG00000066755/ENSMUSG00000079092	Akr1b3/Prl7a1/Cav1/Cd40/Hnf4a/Csf2/Socs2/Pecam1/Prl/Hcls1/Prl2a1/Parp9/Cyp1b1/Tslp/Csf1r/Il6/Stat1/Adipor1/Notch1/Il6ra/Hpx/Il15/Agt/Mst1/Lif/Parp14/Ccl5/Leprot/Socs1/Ptger4/Tnfrsf18/Prl7a2/Bcl3/Ghr/Prl2c3/Hmga2/Erbb4/Tnfsf18/Prl2c2	39
GO	BP	GO:0036473	cell death in response to oxidative stress	24/4159	89/17420	0.282423462206517	0.559311018587359	ENSMUSG00000001786/ENSMUSG00000004207/ENSMUSG00000004951/ENSMUSG00000006818/ENSMUSG00000009292/ENSMUSG00000009376/ENSMUSG00000021944/ENSMUSG00000022997/ENSMUSG00000023826/ENSMUSG00000024087/ENSMUSG00000025584/ENSMUSG00000026000/ENSMUSG00000027737/ENSMUSG00000028341/ENSMUSG00000028756/ENSMUSG00000034105/ENSMUSG00000036986/ENSMUSG00000037440/ENSMUSG00000039005/ENSMUSG00000040888/ENSMUSG00000048756/ENSMUSG00000049792/ENSMUSG00000052253/ENSMUSG00000063856	Fbxo7/Psap/Hspb1/Sod2/Trpm2/Met/Gata4/Wnt1/Park2/Cyp1b1/Pde8a/Lancl1/Slc7a11/Nr4a3/Pink1/Tldc1/Pml/Vnn1/Tlr4/Gfer/Foxo3/Bag5/Zfp622/Gpx1	24
GO	BP	GO:0042102	positive regulation of T cell proliferation	24/4159	89/17420	0.282423462206517	0.559311018587359	ENSMUSG00000000732/ENSMUSG00000004069/ENSMUSG00000016496/ENSMUSG00000020399/ENSMUSG00000022488/ENSMUSG00000023274/ENSMUSG00000025746/ENSMUSG00000027843/ENSMUSG00000027947/ENSMUSG00000030830/ENSMUSG00000031217/ENSMUSG00000031712/ENSMUSG00000035042/ENSMUSG00000037706/ENSMUSG00000037944/ENSMUSG00000041135/ENSMUSG00000042682/ENSMUSG00000047810/ENSMUSG00000048583/ENSMUSG00000051457/ENSMUSG00000066877/ENSMUSG00000067212/ENSMUSG00000068105/ENSMUSG00000075122	Icosl/Dnaja3/Cd274/Havcr2/Nckap1l/Cd4/Il6/Ptpn22/Il6ra/Itgal/Efnb1/Il15/Ccl5/Cd81/Ccr7/Ripk2/Selk/Ccdc88b/Igf2/Spn/Nck2/H2-T23/Tnfrsf13c/Cd80	24
GO	BP	GO:0045165	cell fate commitment	62/4159	242/17420	0.283011399461503	0.560292326432277	ENSMUSG00000000093/ENSMUSG00000000125/ENSMUSG00000000126/ENSMUSG00000000567/ENSMUSG00000001444/ENSMUSG00000002057/ENSMUSG00000002603/ENSMUSG00000002799/ENSMUSG00000005045/ENSMUSG00000010175/ENSMUSG00000010797/ENSMUSG00000014773/ENSMUSG00000015619/ENSMUSG00000015957/ENSMUSG00000019789/ENSMUSG00000020644/ENSMUSG00000021506/ENSMUSG00000021944/ENSMUSG00000021994/ENSMUSG00000022382/ENSMUSG00000022895/ENSMUSG00000022997/ENSMUSG00000023391/ENSMUSG00000024134/ENSMUSG00000024140/ENSMUSG00000024176/ENSMUSG00000025216/ENSMUSG00000025746/ENSMUSG00000026586/ENSMUSG00000026836/ENSMUSG00000026890/ENSMUSG00000026923/ENSMUSG00000027314/ENSMUSG00000027434/ENSMUSG00000027996/ENSMUSG00000028042/ENSMUSG00000028266/ENSMUSG00000028736/ENSMUSG00000030093/ENSMUSG00000031283/ENSMUSG00000031548/ENSMUSG00000031565/ENSMUSG00000031681/ENSMUSG00000035158/ENSMUSG00000035187/ENSMUSG00000035277/ENSMUSG00000036712/ENSMUSG00000036856/ENSMUSG00000036986/ENSMUSG00000037225/ENSMUSG00000038146/ENSMUSG00000040329/ENSMUSG00000046470/ENSMUSG00000048349/ENSMUSG00000051457/ENSMUSG00000052957/ENSMUSG00000062209/ENSMUSG00000062991/ENSMUSG00000063415/ENSMUSG00000066755/ENSMUSG00000070643/ENSMUSG00000095139	Tbx2/Wnt3/Wnt9a/Sox9/Tbx21/Foxn1/Tgfb1/Jag2/Chd5/Prox1/Wnt2/Dll1/Gata3/Wnt11/Hey2/Id2/Pitx1/Gata4/Wnt5a/Wnt7b/Ets2/Wnt1/Dlx2/Six2/Epas1/Sox8/Lbx1/Il6/Prrx1/Acvr1/Lhx6/Notch1/Dll4/Nkx2-2/Sfrp2/Zbtb7b/Lmo4/Pax7/Wnt7a/Chrdl1/Sfrp1/Fgfr1/Smad1/Mitf/Nkx6-1/Arx/Cyld/Wnt4/Pml/Fgf2/Notch3/Il7/Sox18/Pou4f1/Spn/Gas1/Erbb4/Nrg1/Cyp26b1/Tnfsf18/Sox13/Pou3f2	62
GO	BP	GO:0010923	negative regulation of phosphatase activity	26/4159	97/17420	0.283297789785479	0.560493212036414	ENSMUSG00000019178/ENSMUSG00000022488/ENSMUSG00000023764/ENSMUSG00000027077/ENSMUSG00000027317/ENSMUSG00000028784/ENSMUSG00000029725/ENSMUSG00000030616/ENSMUSG00000032562/ENSMUSG00000034310/ENSMUSG00000037166/ENSMUSG00000040435/ENSMUSG00000042628/ENSMUSG00000043460/ENSMUSG00000044636/ENSMUSG00000044647/ENSMUSG00000045374/ENSMUSG00000047714/ENSMUSG00000048988/ENSMUSG00000052572/ENSMUSG00000053886/ENSMUSG00000055493/ENSMUSG00000057719/ENSMUSG00000068742/ENSMUSG00000070002/ENSMUSG00000074922	Styxl1/Nckap1l/Sfi1/Smtnl1/Ppp1r14d/Spocd1/Ppp1r35/Sytl2/Gnai2/Tmem132d/Ppp1r14a/Ppp1r15a/Zfyve1/Elfn2/Csrnp2/Csrnp3/Wdr81/Ppp1r2/Elfn1/Dlg2/Sh2d4a/Epm2a/Sh3rf2/Cry2/Ell/Fam122a	26
GO	BP	GO:0046632	alpha-beta T cell differentiation	26/4159	97/17420	0.283297789785479	0.560493212036414	ENSMUSG00000000782/ENSMUSG00000001444/ENSMUSG00000002603/ENSMUSG00000002983/ENSMUSG00000015396/ENSMUSG00000015619/ENSMUSG00000017697/ENSMUSG00000020641/ENSMUSG00000022488/ENSMUSG00000022508/ENSMUSG00000025746/ENSMUSG00000025880/ENSMUSG00000027985/ENSMUSG00000028042/ENSMUSG00000028150/ENSMUSG00000030748/ENSMUSG00000036587/ENSMUSG00000037944/ENSMUSG00000038037/ENSMUSG00000038855/ENSMUSG00000039377/ENSMUSG00000039942/ENSMUSG00000041135/ENSMUSG00000051457/ENSMUSG00000053175/ENSMUSG00000066755	Tcf7/Tbx21/Tgfb1/Relb/Cd83/Gata3/Ada/Rsad2/Nckap1l/Bcl6/Il6/Smad7/Lef1/Zbtb7b/Rorc/Il4ra/Fut7/Ccr7/Socs1/Itpkb/Hlx/Ptger4/Ripk2/Spn/Bcl3/Tnfsf18	26
GO	BP	GO:0008645	hexose transmembrane transport	29/4159	109/17420	0.28391902635726	0.561539033532694	ENSMUSG00000003153/ENSMUSG00000005057/ENSMUSG00000005089/ENSMUSG00000005107/ENSMUSG00000011034/ENSMUSG00000013698/ENSMUSG00000014351/ENSMUSG00000019768/ENSMUSG00000020263/ENSMUSG00000021367/ENSMUSG00000024143/ENSMUSG00000024164/ENSMUSG00000026791/ENSMUSG00000026817/ENSMUSG00000028341/ENSMUSG00000028544/ENSMUSG00000028893/ENSMUSG00000028976/ENSMUSG00000030769/ENSMUSG00000032715/ENSMUSG00000038522/ENSMUSG00000045658/ENSMUSG00000046275/ENSMUSG00000052276/ENSMUSG00000052751/ENSMUSG00000052889/ENSMUSG00000062209/ENSMUSG00000066800/ENSMUSG00000096687	Slc2a3/Sh2b2/Slc1a2/Slc2a9/Slc5a1/Pea15a/Gip/Esr1/Appl2/Edn1/Rhoq/C3/Slc2a8/Ak1/Nr4a3/Slc5a9/Sesn2/Slc2a5/Slc5a11/Trib3/AI317395/Pid1/Tusc5/Ostn/Repin1/Prkcb/Erbb4/Rnasel/AA474331	29
GO	BP	GO:0003382	epithelial cell morphogenesis	11/4159	38/17420	0.285521764794829	0.56415675951312	ENSMUSG00000001435/ENSMUSG00000004846/ENSMUSG00000009376/ENSMUSG00000014813/ENSMUSG00000020717/ENSMUSG00000025278/ENSMUSG00000031995/ENSMUSG00000048826/ENSMUSG00000063564/ENSMUSG00000070473/ENSMUSG00000074227	Col18a1/Plod3/Met/Stc1/Pecam1/Flnb/St14/Dact2/Col23a1/Cldn3/Spint2	11
GO	BP	GO:0045851	pH reduction	11/4159	38/17420	0.285521764794829	0.56415675951312	ENSMUSG00000001750/ENSMUSG00000013160/ENSMUSG00000017740/ENSMUSG00000019087/ENSMUSG00000022125/ENSMUSG00000024121/ENSMUSG00000028657/ENSMUSG00000030559/ENSMUSG00000031883/ENSMUSG00000034708/ENSMUSG00000055069	Tcirg1/Atp6v0d1/Slc12a5/Atp6ap1/Cln5/Atp6v0c/Ppt1/Rab38/Car7/Grn/Rab39	11
GO	BP	GO:1902692	regulation of neuroblast proliferation	11/4159	38/17420	0.285521764794829	0.56415675951312	ENSMUSG00000002603/ENSMUSG00000023951/ENSMUSG00000026923/ENSMUSG00000031520/ENSMUSG00000031778/ENSMUSG00000038805/ENSMUSG00000043051/ENSMUSG00000046731/ENSMUSG00000048482/ENSMUSG00000052336/ENSMUSG00000079092	Tgfb1/Vegfa/Notch1/Vegfc/Cx3cl1/Six3/Disc1/Kctd11/Bdnf/Cx3cr1/Prl2c2	11
GO	BP	GO:0006040	amino sugar metabolic process	12/4159	42/17420	0.289251302744455	0.569708273062303	ENSMUSG00000013846/ENSMUSG00000021665/ENSMUSG00000026450/ENSMUSG00000026956/ENSMUSG00000028189/ENSMUSG00000028479/ENSMUSG00000031387/ENSMUSG00000034744/ENSMUSG00000036356/ENSMUSG00000036820/ENSMUSG00000037347/ENSMUSG00000052102	St3gal1/Hexb/Chit1/Uap1l1/Ctbs/Gne/Renbp/Nagk/Csgalnact1/Amdhd2/Chst7/Gnpda1	12
GO	BP	GO:0046782	regulation of viral transcription	12/4159	42/17420	0.289251302744455	0.569708273062303	ENSMUSG00000000266/ENSMUSG00000000982/ENSMUSG00000020455/ENSMUSG00000025492/ENSMUSG00000027985/ENSMUSG00000030966/ENSMUSG00000035042/ENSMUSG00000035235/ENSMUSG00000039853/ENSMUSG00000041000/ENSMUSG00000052684/ENSMUSG00000056758	Mid2/Ccl3/Trim11/Ifitm3/Lef1/Trim21/Ccl5/Trim13/Trim14/Trim62/Jun/Hmga2	12
GO	BP	GO:1901998	toxin transport	12/4159	42/17420	0.289251302744455	0.569708273062303	ENSMUSG00000002083/ENSMUSG00000016496/ENSMUSG00000020698/ENSMUSG00000022180/ENSMUSG00000024030/ENSMUSG00000025170/ENSMUSG00000026433/ENSMUSG00000029128/ENSMUSG00000029338/ENSMUSG00000030055/ENSMUSG00000032127/ENSMUSG00000078566	Bbc3/Cd274/Cct6b/Slc7a8/Abcg1/Rab40b/Rab29/Rab28/Antxr2/Rab43/Vps11/Bnip3	12
GO	BP	GO:0002726	positive regulation of T cell cytokine production	6/4159	19/17420	0.290398971257426	0.569708273062303	ENSMUSG00000015619/ENSMUSG00000020641/ENSMUSG00000025746/ENSMUSG00000037447/ENSMUSG00000037706/ENSMUSG00000060802	Gata3/Rsad2/Il6/Arid5a/Cd81/B2m	6
GO	BP	GO:0003283	atrial septum development	6/4159	19/17420	0.290398971257426	0.569708273062303	ENSMUSG00000019789/ENSMUSG00000020184/ENSMUSG00000021944/ENSMUSG00000026836/ENSMUSG00000028195/ENSMUSG00000053226	Hey2/Mdm2/Gata4/Acvr1/Cyr61/Dand5	6
GO	BP	GO:0006656	phosphatidylcholine biosynthetic process	6/4159	19/17420	0.290398971257426	0.569708273062303	ENSMUSG00000026509/ENSMUSG00000027208/ENSMUSG00000030559/ENSMUSG00000031808/ENSMUSG00000040774/ENSMUSG00000070644	Capn2/Fgf7/Rab38/Slc27a1/Cept1/Etnk2	6
GO	BP	GO:0008211	glucocorticoid metabolic process	6/4159	19/17420	0.290398971257426	0.569708273062303	ENSMUSG00000004815/ENSMUSG00000024112/ENSMUSG00000024907/ENSMUSG00000030772/ENSMUSG00000031891/ENSMUSG00000036856	Dgkq/Cacna1h/Gal/Dkk3/Hsd11b2/Wnt4	6
GO	BP	GO:0010528	regulation of transposition	6/4159	19/17420	0.290398971257426	0.569708273062303	ENSMUSG00000021758/ENSMUSG00000022652/ENSMUSG00000033644/ENSMUSG00000036912/ENSMUSG00000054003/ENSMUSG00000082079	Ddx4/Morc1/Piwil2/Piwil4/Tdrd9/Gm14490	6
GO	BP	GO:0010529	negative regulation of transposition	6/4159	19/17420	0.290398971257426	0.569708273062303	ENSMUSG00000021758/ENSMUSG00000022652/ENSMUSG00000033644/ENSMUSG00000036912/ENSMUSG00000054003/ENSMUSG00000082079	Ddx4/Morc1/Piwil2/Piwil4/Tdrd9/Gm14490	6
GO	BP	GO:0015812	gamma-aminobutyric acid transport	6/4159	19/17420	0.290398971257426	0.569708273062303	ENSMUSG00000017412/ENSMUSG00000024897/ENSMUSG00000029468/ENSMUSG00000030109/ENSMUSG00000030307/ENSMUSG00000057880	Cacnb4/Apba1/P2rx7/Slc6a12/Slc6a11/Abat	6
GO	BP	GO:0032042	mitochondrial DNA metabolic process	6/4159	19/17420	0.290398971257426	0.569708273062303	ENSMUSG00000004069/ENSMUSG00000022292/ENSMUSG00000028893/ENSMUSG00000029167/ENSMUSG00000036923/ENSMUSG00000038225	Dnaja3/Rrm2b/Sesn2/Ppargc1a/Stox1/Primpol	6
GO	BP	GO:0035493	SNARE complex assembly	6/4159	19/17420	0.290398971257426	0.569708273062303	ENSMUSG00000026797/ENSMUSG00000030337/ENSMUSG00000032127/ENSMUSG00000034216/ENSMUSG00000035354/ENSMUSG00000041236	Stxbp1/Vamp1/Vps11/Vps18/Uvrag/Vps41	6
GO	BP	GO:0035994	response to muscle stretch	6/4159	19/17420	0.290398971257426	0.569708273062303	ENSMUSG00000021025/ENSMUSG00000021250/ENSMUSG00000021367/ENSMUSG00000024927/ENSMUSG00000025172/ENSMUSG00000052684	Nfkbia/Fos/Edn1/Rela/Ankrd2/Jun	6
GO	BP	GO:0039531	regulation of viral-induced cytoplasmic pattern recognition receptor signaling pathway	6/4159	19/17420	0.290398971257426	0.569708273062303	ENSMUSG00000017830/ENSMUSG00000024404/ENSMUSG00000028850/ENSMUSG00000032109/ENSMUSG00000034371/ENSMUSG00000037921	Dhx58/Riok3/Gpatch3/Nlrx1/Dak/Ddx60	6
GO	BP	GO:0042438	melanin biosynthetic process	6/4159	19/17420	0.290398971257426	0.569708273062303	ENSMUSG00000005949/ENSMUSG00000005994/ENSMUSG00000021994/ENSMUSG00000027737/ENSMUSG00000032839/ENSMUSG00000061048	Ctns/Tyrp1/Wnt5a/Slc7a11/Trpc1/Cdh3	6
GO	BP	GO:0043046	DNA methylation involved in gamete generation	6/4159	19/17420	0.290398971257426	0.569708273062303	ENSMUSG00000021758/ENSMUSG00000022652/ENSMUSG00000033644/ENSMUSG00000036912/ENSMUSG00000054003/ENSMUSG00000082079	Ddx4/Morc1/Piwil2/Piwil4/Tdrd9/Gm14490	6
GO	BP	GO:0044126	regulation of growth of symbiont in host	6/4159	19/17420	0.290398971257426	0.569708273062303	ENSMUSG00000002944/ENSMUSG00000015837/ENSMUSG00000016024/ENSMUSG00000032508/ENSMUSG00000041515/ENSMUSG00000055994	Cd36/Sqstm1/Lbp/Myd88/Irf8/Nod2	6
GO	BP	GO:0044783	G1 DNA damage checkpoint	6/4159	19/17420	0.290398971257426	0.569708273062303	ENSMUSG00000020184/ENSMUSG00000023067/ENSMUSG00000025507/ENSMUSG00000027510/ENSMUSG00000036986/ENSMUSG00000070348	Mdm2/Cdkn1a/Pidd1/Rbm38/Pml/Ccnd1	6
GO	BP	GO:0060314	regulation of ryanodine-sensitive calcium-release channel activity	6/4159	19/17420	0.290398971257426	0.569708273062303	ENSMUSG00000001175/ENSMUSG00000003161/ENSMUSG00000017817/ENSMUSG00000025068/ENSMUSG00000025318/ENSMUSG00000027861	Calm1/Sri/Jph2/Gsto1/Jph3/Casq2	6
GO	BP	GO:0097734	extracellular exosome biogenesis	6/4159	19/17420	0.290398971257426	0.569708273062303	ENSMUSG00000004771/ENSMUSG00000016494/ENSMUSG00000020592/ENSMUSG00000023826/ENSMUSG00000026718/ENSMUSG00000028249	Rab11a/Cd34/Sdc1/Park2/Stam/Sdcbp	6
GO	BP	GO:1901741	positive regulation of myoblast fusion	6/4159	19/17420	0.290398971257426	0.569708273062303	ENSMUSG00000026509/ENSMUSG00000027544/ENSMUSG00000030748/ENSMUSG00000034730/ENSMUSG00000038508/ENSMUSG00000061353	Capn2/Nfatc2/Il4ra/Bai1/Gdf15/Cxcl12	6
GO	BP	GO:1904754	positive regulation of vascular associated smooth muscle cell migration	6/4159	19/17420	0.290398971257426	0.569708273062303	ENSMUSG00000000489/ENSMUSG00000020184/ENSMUSG00000021974/ENSMUSG00000022893/ENSMUSG00000028341/ENSMUSG00000031980	Pdgfb/Mdm2/Fgf9/Adamts1/Nr4a3/Agt	6
GO	BP	GO:0001754	eye photoreceptor cell differentiation	13/4159	46/17420	0.292268871928318	0.572450372093527	ENSMUSG00000000214/ENSMUSG00000000567/ENSMUSG00000001751/ENSMUSG00000023951/ENSMUSG00000024176/ENSMUSG00000024842/ENSMUSG00000026114/ENSMUSG00000032011/ENSMUSG00000034739/ENSMUSG00000041592/ENSMUSG00000050272/ENSMUSG00000055254/ENSMUSG00000071648	Th/Sox9/Naglu/Vegfa/Sox8/Cabp4/Cnga3/Thy1/Mfrp/Sdk2/Dscam/Ntrk2/Rom1	13
GO	BP	GO:0002762	negative regulation of myeloid leukocyte differentiation	13/4159	46/17420	0.292268871928318	0.572450372093527	ENSMUSG00000000982/ENSMUSG00000026288/ENSMUSG00000027204/ENSMUSG00000028101/ENSMUSG00000031548/ENSMUSG00000032473/ENSMUSG00000032496/ENSMUSG00000038236/ENSMUSG00000039410/ENSMUSG00000039461/ENSMUSG00000047415/ENSMUSG00000049608/ENSMUSG00000074622	Ccl3/Inpp5d/Fbn1/Pias3/Sfrp1/Cldn18/Ltf/Hoxa7/Prdm16/Tcta/Gpr68/Gpr55/Mafb	13
GO	BP	GO:0010862	positive regulation of pathway-restricted SMAD protein phosphorylation	13/4159	46/17420	0.292268871928318	0.572450372093527	ENSMUSG00000000530/ENSMUSG00000000532/ENSMUSG00000001123/ENSMUSG00000002603/ENSMUSG00000008999/ENSMUSG00000026814/ENSMUSG00000026836/ENSMUSG00000028249/ENSMUSG00000032726/ENSMUSG00000037035/ENSMUSG00000038508/ENSMUSG00000041324/ENSMUSG00000087408	Acvrl1/Acvr1b/Lgals9/Tgfb1/Bmp7/Eng/Acvr1/Sdcbp/Bmp8a/Inhbb/Gdf15/Inhba/Cers1	13
GO	BP	GO:0031648	protein destabilization	13/4159	46/17420	0.292268871928318	0.572450372093527	ENSMUSG00000020184/ENSMUSG00000020889/ENSMUSG00000022124/ENSMUSG00000022184/ENSMUSG00000022365/ENSMUSG00000023826/ENSMUSG00000026879/ENSMUSG00000030966/ENSMUSG00000038175/ENSMUSG00000040374/ENSMUSG00000041241/ENSMUSG00000069874/ENSMUSG00000079037	Mdm2/Nr1d1/Fbxl3/Fbxo4/Derl1/Park2/Gsn/Trim21/Mylip/Pex2/Mul1/Irgm2/Prnp	13
GO	BP	GO:0035019	somatic stem cell population maintenance	13/4159	46/17420	0.292268871928318	0.572450372093527	ENSMUSG00000000567/ENSMUSG00000008999/ENSMUSG00000009248/ENSMUSG00000024063/ENSMUSG00000024134/ENSMUSG00000026976/ENSMUSG00000029646/ENSMUSG00000030093/ENSMUSG00000031548/ENSMUSG00000037465/ENSMUSG00000039410/ENSMUSG00000048616/ENSMUSG00000056758	Sox9/Bmp7/Ascl2/Lbh/Six2/Pax8/Cdx2/Wnt7a/Sfrp1/Klf10/Prdm16/Nog/Hmga2	13
GO	BP	GO:0050982	detection of mechanical stimulus	14/4159	50/17420	0.294721164123403	0.576880754574126	ENSMUSG00000015533/ENSMUSG00000024211/ENSMUSG00000026249/ENSMUSG00000028072/ENSMUSG00000030302/ENSMUSG00000036062/ENSMUSG00000039005/ENSMUSG00000039137/ENSMUSG00000045382/ENSMUSG00000048827/ENSMUSG00000061353/ENSMUSG00000064329/ENSMUSG00000074818/ENSMUSG00000074968	Itga2/Grm8/Serpine2/Ntrk1/Atp2b2/N28178/Tlr4/Whrn/Cxcr4/Pkd1l3/Cxcl12/Scn1a/Pdzd7/Ano3	14
GO	BP	GO:0071320	cellular response to cAMP	14/4159	50/17420	0.294721164123403	0.576880754574126	ENSMUSG00000009545/ENSMUSG00000014813/ENSMUSG00000020331/ENSMUSG00000020573/ENSMUSG00000021127/ENSMUSG00000022099/ENSMUSG00000030287/ENSMUSG00000030762/ENSMUSG00000032051/ENSMUSG00000032338/ENSMUSG00000035064/ENSMUSG00000041301/ENSMUSG00000076441/ENSMUSG00000079055	Kcnq1/Stc1/Hcn2/Pik3cg/Zfp36l1/Dmtn/Itpr2/Aqp8/Fdx1/Hcn4/Eef2k/Cftr/Ass1/Slc8a3	14
GO	BP	GO:0010952	positive regulation of peptidase activity	44/4159	170/17420	0.295434713611058	0.577904238112371	ENSMUSG00000000120/ENSMUSG00000002083/ENSMUSG00000003873/ENSMUSG00000004069/ENSMUSG00000004446/ENSMUSG00000007655/ENSMUSG00000007891/ENSMUSG00000019851/ENSMUSG00000019997/ENSMUSG00000020101/ENSMUSG00000020340/ENSMUSG00000020366/ENSMUSG00000020787/ENSMUSG00000021190/ENSMUSG00000022074/ENSMUSG00000023903/ENSMUSG00000024066/ENSMUSG00000024521/ENSMUSG00000024778/ENSMUSG00000024959/ENSMUSG00000025507/ENSMUSG00000025887/ENSMUSG00000026031/ENSMUSG00000026879/ENSMUSG00000027954/ENSMUSG00000027996/ENSMUSG00000028039/ENSMUSG00000028195/ENSMUSG00000028914/ENSMUSG00000033538/ENSMUSG00000034686/ENSMUSG00000034708/ENSMUSG00000036199/ENSMUSG00000036986/ENSMUSG00000038007/ENSMUSG00000039168/ENSMUSG00000039304/ENSMUSG00000041135/ENSMUSG00000041241/ENSMUSG00000050395/ENSMUSG00000050397/ENSMUSG00000066643/ENSMUSG00000068290/ENSMUSG00000079197	Ngfr/Bbc3/Bax/Dnaja3/Bid/Cav1/Ctsd/Perp/Ctgf/4632428N05Rik/Cyfip2/Mapk9/P2rx1/Lgmn/Tnfrsf10b/Mmp25/Xdh/Pmaip1/Fas/Bad/Pidd1/Casp12/Cflar/Gsn/Efna1/Sfrp2/Efna3/Cyr61/Casp9/Casp4/Prr7/Grn/Ndufa13/Pml/Acer2/Dap/Tnfsf10/Ripk2/Mul1/Tnfsf15/Foxl2/Wdr35/Ddrgk1/Psme2	44
GO	BP	GO:0035264	multicellular organism growth	44/4159	170/17420	0.295434713611058	0.577904238112371	ENSMUSG00000000378/ENSMUSG00000001288/ENSMUSG00000005089/ENSMUSG00000010066/ENSMUSG00000011751/ENSMUSG00000017740/ENSMUSG00000020027/ENSMUSG00000020097/ENSMUSG00000020303/ENSMUSG00000020782/ENSMUSG00000020898/ENSMUSG00000020963/ENSMUSG00000021127/ENSMUSG00000021190/ENSMUSG00000021198/ENSMUSG00000022705/ENSMUSG00000023031/ENSMUSG00000024897/ENSMUSG00000024986/ENSMUSG00000026241/ENSMUSG00000026819/ENSMUSG00000026904/ENSMUSG00000027803/ENSMUSG00000028417/ENSMUSG00000029106/ENSMUSG00000031489/ENSMUSG00000035283/ENSMUSG00000036437/ENSMUSG00000037664/ENSMUSG00000038253/ENSMUSG00000038508/ENSMUSG00000038539/ENSMUSG00000040734/ENSMUSG00000045730/ENSMUSG00000047171/ENSMUSG00000048583/ENSMUSG00000055148/ENSMUSG00000055737/ENSMUSG00000056758/ENSMUSG00000068452/ENSMUSG00000070644/ENSMUSG00000075702/ENSMUSG00000091705/ENSMUSG00000095139	Ccm2/Rarg/Slc1a2/Cacna2d2/Sptbn4/Slc12a5/Socs2/Sgpl1/Stc2/Llgl2/Ctc1/Tshr/Zfp36l1/Lgmn/Unc79/Drd3/Cela1/Apba1/Hhex/Nppc/Slc25a25/Slc4a10/Wwtr1/Tal2/Add1/Adrb3/Adrb1/Npy1r/Cdkn1c/Hoxa5/Gdf15/Atf5/Ppp1r13l/Adrb2/Helt/Igf2/Klf2/Ghr/Hmga2/Duox2/Etnk2/Selm/H2-Q2/Pou3f2	44
GO	BP	GO:0006949	syncytium formation	15/4159	54/17420	0.296717190938479	0.580038571902309	ENSMUSG00000020326/ENSMUSG00000022997/ENSMUSG00000026031/ENSMUSG00000026509/ENSMUSG00000027544/ENSMUSG00000030748/ENSMUSG00000033569/ENSMUSG00000034730/ENSMUSG00000034855/ENSMUSG00000037706/ENSMUSG00000038508/ENSMUSG00000039461/ENSMUSG00000046186/ENSMUSG00000061353/ENSMUSG00000085957	Ccng1/Wnt1/Cflar/Capn2/Nfatc2/Il4ra/Bai3/Bai1/Cxcl10/Cd81/Gdf15/Tcta/Cd109/Cxcl12/Syna	15
GO	BP	GO:0051926	negative regulation of calcium ion transport	15/4159	54/17420	0.296717190938479	0.580038571902309	ENSMUSG00000001175/ENSMUSG00000002603/ENSMUSG00000003161/ENSMUSG00000014813/ENSMUSG00000024381/ENSMUSG00000025068/ENSMUSG00000026271/ENSMUSG00000027861/ENSMUSG00000028214/ENSMUSG00000028978/ENSMUSG00000029361/ENSMUSG00000032192/ENSMUSG00000032487/ENSMUSG00000035640/ENSMUSG00000045038	Calm1/Tgfb1/Sri/Stc1/Bin1/Gsto1/Gpr35/Casq2/Gem/Nos3/Nos1/Gnb5/Ptgs2/Dos/Prkce	15
GO	BP	GO:0051100	negative regulation of binding	41/4159	158/17420	0.297286216555129	0.580963586317598	ENSMUSG00000000308/ENSMUSG00000000489/ENSMUSG00000003161/ENSMUSG00000003873/ENSMUSG00000005413/ENSMUSG00000007655/ENSMUSG00000007872/ENSMUSG00000009376/ENSMUSG00000010342/ENSMUSG00000016256/ENSMUSG00000017002/ENSMUSG00000019789/ENSMUSG00000020265/ENSMUSG00000020644/ENSMUSG00000021379/ENSMUSG00000021469/ENSMUSG00000022383/ENSMUSG00000023411/ENSMUSG00000025408/ENSMUSG00000026088/ENSMUSG00000026203/ENSMUSG00000027490/ENSMUSG00000027985/ENSMUSG00000028041/ENSMUSG00000028300/ENSMUSG00000028445/ENSMUSG00000029121/ENSMUSG00000031774/ENSMUSG00000038604/ENSMUSG00000041351/ENSMUSG00000042401/ENSMUSG00000043051/ENSMUSG00000044177/ENSMUSG00000045730/ENSMUSG00000047714/ENSMUSG00000048450/ENSMUSG00000048616/ENSMUSG00000052684/ENSMUSG00000056758/ENSMUSG00000060802/ENSMUSG00000062352	Ckmt1/Pdgfb/Sri/Bax/Hmox1/Cav1/Id3/Met/Tex14/Ctsz/Slpi/Hey2/Sumo3/Id2/Id4/Msx2/Ppara/Nfatc4/Ddit3/Mitd1/Dnajb2/E2f1/Lef1/Adam15/3110043O21Rik/Enho/Crmp1/Fam192a/Fam65a/Rap1gap/Crtac1/Disc1/Wfikkn2/Adrb2/Ppp1r2/Msx1/Nog/Jun/Hmga2/B2m/Itgb1bp1	41
GO	BP	GO:1901184	regulation of ERBB signaling pathway	17/4159	62/17420	0.299652912508227	0.583549573408112	ENSMUSG00000006435/ENSMUSG00000017737/ENSMUSG00000019768/ENSMUSG00000021055/ENSMUSG00000021190/ENSMUSG00000025083/ENSMUSG00000025386/ENSMUSG00000028098/ENSMUSG00000028967/ENSMUSG00000029377/ENSMUSG00000029999/ENSMUSG00000031841/ENSMUSG00000031980/ENSMUSG00000033717/ENSMUSG00000038740/ENSMUSG00000040525/ENSMUSG00000046223	Neurl1a/Mmp9/Esr1/Esr2/Lgmn/Afap1l2/Pde6g/Rnf115/Errfi1/Ereg/Tgfa/Cdh13/Agt/Adra2a/Mvb12b/Cblc/Plaur	17
GO	BP	GO:0006706	steroid catabolic process	7/4159	23/17420	0.29976466044092	0.583549573408112	ENSMUSG00000021214/ENSMUSG00000021259/ENSMUSG00000026170/ENSMUSG00000029304/ENSMUSG00000029311/ENSMUSG00000032274/ENSMUSG00000042289	Akr1c18/Cyp46a1/Cyp27a1/Spp1/Hsd17b11/Cyp19a1/Hsd3b7	7
GO	BP	GO:0009067	aspartate family amino acid biosynthetic process	7/4159	23/17420	0.29976466044092	0.583549573408112	ENSMUSG00000004846/ENSMUSG00000019055/ENSMUSG00000020629/ENSMUSG00000032374/ENSMUSG00000034617/ENSMUSG00000039720/ENSMUSG00000054474	Plod3/Plod1/Adi1/Plod2/Mtrr/Got1l1/Thnsl2	7
GO	BP	GO:0016082	synaptic vesicle priming	7/4159	23/17420	0.29976466044092	0.583549573408112	ENSMUSG00000006024/ENSMUSG00000009894/ENSMUSG00000026797/ENSMUSG00000030337/ENSMUSG00000031840/ENSMUSG00000040640/ENSMUSG00000054423	Napa/Snap47/Stxbp1/Vamp1/Rab3a/Erc2/Cadps	7
GO	BP	GO:0019068	virion assembly	7/4159	23/17420	0.29976466044092	0.583549573408112	ENSMUSG00000004843/ENSMUSG00000019868/ENSMUSG00000028419/ENSMUSG00000030055/ENSMUSG00000038467/ENSMUSG00000038740/ENSMUSG00000066278	Chmp2b/Vta1/Chmp5/Rab43/Chmp4b/Mvb12b/Vps37b	7
GO	BP	GO:0019433	triglyceride catabolic process	7/4159	23/17420	0.29976466044092	0.583549573408112	ENSMUSG00000000049/ENSMUSG00000015568/ENSMUSG00000020573/ENSMUSG00000020609/ENSMUSG00000025509/ENSMUSG00000032540/ENSMUSG00000043286	Apoh/Lpl/Pik3cg/Apob/Pnpla2/Abhd5/Pnpla1	7
GO	BP	GO:0030194	positive regulation of blood coagulation	7/4159	23/17420	0.29976466044092	0.583549573408112	ENSMUSG00000000049/ENSMUSG00000002944/ENSMUSG00000020120/ENSMUSG00000022099/ENSMUSG00000026580/ENSMUSG00000037411/ENSMUSG00000039005	Apoh/Cd36/Plek/Dmtn/Selp/Serpine1/Tlr4	7
GO	BP	GO:0043496	regulation of protein homodimerization activity	7/4159	23/17420	0.29976466044092	0.583549573408112	ENSMUSG00000003873/ENSMUSG00000017386/ENSMUSG00000020098/ENSMUSG00000028801/ENSMUSG00000042901/ENSMUSG00000050335/ENSMUSG00000066755	Bax/Traf4/Pcbd1/Stpg1/Aida/Lgals3/Tnfsf18	7
GO	BP	GO:0044117	growth of symbiont in host	7/4159	23/17420	0.29976466044092	0.583549573408112	ENSMUSG00000002944/ENSMUSG00000015837/ENSMUSG00000016024/ENSMUSG00000032508/ENSMUSG00000041515/ENSMUSG00000055994/ENSMUSG00000079563	Cd36/Sqstm1/Lbp/Myd88/Irf8/Nod2/Pglyrp2	7
GO	BP	GO:0086019	cell-cell signaling involved in cardiac conduction	7/4159	23/17420	0.29976466044092	0.583549573408112	ENSMUSG00000009545/ENSMUSG00000015968/ENSMUSG00000019194/ENSMUSG00000020866/ENSMUSG00000032338/ENSMUSG00000046480/ENSMUSG00000049281	Kcnq1/Cacna1d/Scn1b/Cacna1g/Hcn4/Scn4b/Scn3b	7
GO	BP	GO:0099623	regulation of cardiac muscle cell membrane repolarization	7/4159	23/17420	0.29976466044092	0.583549573408112	ENSMUSG00000009545/ENSMUSG00000015968/ENSMUSG00000019194/ENSMUSG00000038319/ENSMUSG00000039672/ENSMUSG00000046480/ENSMUSG00000058498	Kcnq1/Cacna1d/Scn1b/Kcnh2/Kcne2/Scn4b/Rnf207	7
GO	BP	GO:1900048	positive regulation of hemostasis	7/4159	23/17420	0.29976466044092	0.583549573408112	ENSMUSG00000000049/ENSMUSG00000002944/ENSMUSG00000020120/ENSMUSG00000022099/ENSMUSG00000026580/ENSMUSG00000037411/ENSMUSG00000039005	Apoh/Cd36/Plek/Dmtn/Selp/Serpine1/Tlr4	7
GO	BP	GO:0002292	T cell differentiation involved in immune response	18/4159	66/17420	0.300707073372404	0.584633187550837	ENSMUSG00000001444/ENSMUSG00000002603/ENSMUSG00000002983/ENSMUSG00000015619/ENSMUSG00000022508/ENSMUSG00000025746/ENSMUSG00000025880/ENSMUSG00000027985/ENSMUSG00000028042/ENSMUSG00000028150/ENSMUSG00000030748/ENSMUSG00000037944/ENSMUSG00000039377/ENSMUSG00000039942/ENSMUSG00000041135/ENSMUSG00000051457/ENSMUSG00000053175/ENSMUSG00000066755	Tbx21/Tgfb1/Relb/Gata3/Bcl6/Il6/Smad7/Lef1/Zbtb7b/Rorc/Il4ra/Ccr7/Hlx/Ptger4/Ripk2/Spn/Bcl3/Tnfsf18	18
GO	BP	GO:0034605	cellular response to heat	18/4159	66/17420	0.300707073372404	0.584633187550837	ENSMUSG00000005413/ENSMUSG00000005952/ENSMUSG00000014158/ENSMUSG00000016494/ENSMUSG00000022032/ENSMUSG00000023067/ENSMUSG00000027463/ENSMUSG00000029553/ENSMUSG00000031392/ENSMUSG00000032487/ENSMUSG00000032503/ENSMUSG00000033249/ENSMUSG00000036585/ENSMUSG00000056708/ENSMUSG00000062797/ENSMUSG00000070345/ENSMUSG00000090877/ENSMUSG00000091971	Hmox1/Trpv1/Trpv4/Cd34/Scara5/Cdkn1a/Slc52a3/Tfec/Irak1/Ptgs2/Arpp21/Hsf4/Fgf1/Ier5/l7Rn6/Hsf5/Hspa1b/Hspa1a	18
GO	BP	GO:0042733	embryonic digit morphogenesis	18/4159	66/17420	0.300707073372404	0.584633187550837	ENSMUSG00000000093/ENSMUSG00000003873/ENSMUSG00000020319/ENSMUSG00000020895/ENSMUSG00000021469/ENSMUSG00000021994/ENSMUSG00000022330/ENSMUSG00000026923/ENSMUSG00000027996/ENSMUSG00000030093/ENSMUSG00000034612/ENSMUSG00000035799/ENSMUSG00000037016/ENSMUSG00000040310/ENSMUSG00000040913/ENSMUSG00000048450/ENSMUSG00000048616/ENSMUSG00000052957	Tbx2/Bax/Wdpcp/Tmem107/Msx2/Wnt5a/Osr2/Notch1/Sfrp2/Wnt7a/Chst11/Twist1/Frem2/Alx4/Fbxw4/Msx1/Nog/Gas1	18
GO	BP	GO:0051785	positive regulation of nuclear division	18/4159	66/17420	0.300707073372404	0.584633187550837	ENSMUSG00000000489/ENSMUSG00000002603/ENSMUSG00000021367/ENSMUSG00000021469/ENSMUSG00000021994/ENSMUSG00000022105/ENSMUSG00000022705/ENSMUSG00000029377/ENSMUSG00000029999/ENSMUSG00000030733/ENSMUSG00000032959/ENSMUSG00000033644/ENSMUSG00000036856/ENSMUSG00000048450/ENSMUSG00000048583/ENSMUSG00000057897/ENSMUSG00000059586/ENSMUSG00000082361	Pdgfb/Tgfb1/Edn1/Msx2/Wnt5a/Rb1/Drd3/Ereg/Tgfa/Sh2b1/Pebp1/Piwil2/Wnt4/Msx1/Igf2/Camk2b/Nsmce2/Btc	18
GO	BP	GO:2001056	positive regulation of cysteine-type endopeptidase activity	34/4159	130/17420	0.301022574796976	0.585058944667929	ENSMUSG00000000120/ENSMUSG00000002083/ENSMUSG00000003873/ENSMUSG00000004069/ENSMUSG00000004446/ENSMUSG00000007891/ENSMUSG00000019851/ENSMUSG00000019997/ENSMUSG00000020340/ENSMUSG00000020366/ENSMUSG00000020787/ENSMUSG00000021190/ENSMUSG00000022074/ENSMUSG00000024066/ENSMUSG00000024521/ENSMUSG00000024778/ENSMUSG00000024959/ENSMUSG00000025507/ENSMUSG00000025887/ENSMUSG00000026879/ENSMUSG00000028195/ENSMUSG00000028914/ENSMUSG00000033538/ENSMUSG00000034686/ENSMUSG00000036199/ENSMUSG00000036986/ENSMUSG00000038007/ENSMUSG00000039168/ENSMUSG00000039304/ENSMUSG00000041135/ENSMUSG00000041241/ENSMUSG00000050395/ENSMUSG00000050397/ENSMUSG00000066643	Ngfr/Bbc3/Bax/Dnaja3/Bid/Ctsd/Perp/Ctgf/Cyfip2/Mapk9/P2rx1/Lgmn/Tnfrsf10b/Xdh/Pmaip1/Fas/Bad/Pidd1/Casp12/Gsn/Cyr61/Casp9/Casp4/Prr7/Ndufa13/Pml/Acer2/Dap/Tnfsf10/Ripk2/Mul1/Tnfsf15/Foxl2/Wdr35	34
GO	BP	GO:0046330	positive regulation of JNK cascade	33/4159	126/17420	0.301460396089853	0.585506155739049	ENSMUSG00000012519/ENSMUSG00000014158/ENSMUSG00000015312/ENSMUSG00000017386/ENSMUSG00000019997/ENSMUSG00000020357/ENSMUSG00000021367/ENSMUSG00000021453/ENSMUSG00000021994/ENSMUSG00000022382/ENSMUSG00000025499/ENSMUSG00000026321/ENSMUSG00000030093/ENSMUSG00000031392/ENSMUSG00000031639/ENSMUSG00000032064/ENSMUSG00000032508/ENSMUSG00000034457/ENSMUSG00000036390/ENSMUSG00000036904/ENSMUSG00000037337/ENSMUSG00000037944/ENSMUSG00000039005/ENSMUSG00000040183/ENSMUSG00000041135/ENSMUSG00000041241/ENSMUSG00000042662/ENSMUSG00000052253/ENSMUSG00000055994/ENSMUSG00000057719/ENSMUSG00000059456/ENSMUSG00000060548/ENSMUSG00000081683	Mlkl/Trpv4/Gadd45b/Traf4/Ctgf/Flt4/Edn1/Gadd45g/Wnt5a/Wnt7b/Hras/Tnfrsf11a/Wnt7a/Irak1/Tlr3/Dixdc1/Myd88/Eda2r/Gadd45a/Fzd8/Map4k1/Ccr7/Tlr4/Ankrd6/Ripk2/Mul1/Dusp15/Zfp622/Nod2/Sh3rf2/Ptk2b/Tnfrsf19/Fzd10	33
GO	BP	GO:0002260	lymphocyte homeostasis	19/4159	70/17420	0.30154243124667	0.585506155739049	ENSMUSG00000001750/ENSMUSG00000002057/ENSMUSG00000002603/ENSMUSG00000003873/ENSMUSG00000004069/ENSMUSG00000004221/ENSMUSG00000005057/ENSMUSG00000017697/ENSMUSG00000019850/ENSMUSG00000022488/ENSMUSG00000024521/ENSMUSG00000024610/ENSMUSG00000024778/ENSMUSG00000029468/ENSMUSG00000031431/ENSMUSG00000036111/ENSMUSG00000064326/ENSMUSG00000068105/ENSMUSG00000073008	Tcirg1/Foxn1/Tgfb1/Bax/Dnaja3/Ikbkg/Sh2b2/Ada/Tnfaip3/Nckap1l/Pmaip1/Cd74/Fas/P2rx7/Tsc22d3/Lmo1/Siva1/Tnfrsf13c/Gpr174	19
GO	BP	GO:0021675	nerve development	19/4159	70/17420	0.30154243124667	0.585506155739049	ENSMUSG00000001750/ENSMUSG00000006800/ENSMUSG00000016918/ENSMUSG00000021477/ENSMUSG00000024497/ENSMUSG00000025427/ENSMUSG00000025582/ENSMUSG00000026249/ENSMUSG00000027434/ENSMUSG00000027950/ENSMUSG00000028072/ENSMUSG00000028664/ENSMUSG00000033676/ENSMUSG00000039529/ENSMUSG00000039910/ENSMUSG00000048349/ENSMUSG00000048482/ENSMUSG00000058897/ENSMUSG00000074622	Tcirg1/Sulf2/Sulf1/Ctsl/Pou4f3/Rnf165/Nptx1/Serpine2/Nkx2-2/Chrnb2/Ntrk1/Ephb2/Gabrb3/Atp8b1/Cited2/Pou4f1/Bdnf/Col25a1/Mafb	19
GO	BP	GO:0050805	negative regulation of synaptic transmission	20/4159	74/17420	0.302191456849558	0.586390720685666	ENSMUSG00000015829/ENSMUSG00000020838/ENSMUSG00000021701/ENSMUSG00000022602/ENSMUSG00000022623/ENSMUSG00000023826/ENSMUSG00000024268/ENSMUSG00000026797/ENSMUSG00000029093/ENSMUSG00000032487/ENSMUSG00000032562/ENSMUSG00000035566/ENSMUSG00000037541/ENSMUSG00000038665/ENSMUSG00000042632/ENSMUSG00000044014/ENSMUSG00000048482/ENSMUSG00000050556/ENSMUSG00000059456/ENSMUSG00000062585	Tnr/Slc6a4/Plk2/Arc/Shank3/Park2/Celf4/Stxbp1/Sorcs2/Ptgs2/Gnai2/Pcdh17/Shank2/Dgki/Pla2g6/Npy5r/Bdnf/Kcnb1/Ptk2b/Cnr2	20
GO	BP	GO:0072078	nephron tubule morphogenesis	20/4159	74/17420	0.302191456849558	0.586390720685666	ENSMUSG00000000567/ENSMUSG00000002603/ENSMUSG00000004231/ENSMUSG00000004791/ENSMUSG00000015619/ENSMUSG00000015957/ENSMUSG00000022144/ENSMUSG00000022997/ENSMUSG00000023951/ENSMUSG00000024134/ENSMUSG00000024176/ENSMUSG00000026494/ENSMUSG00000026976/ENSMUSG00000031980/ENSMUSG00000036585/ENSMUSG00000036856/ENSMUSG00000037225/ENSMUSG00000048616/ENSMUSG00000050199/ENSMUSG00000074934	Sox9/Tgfb1/Pax2/Pgf/Gata3/Wnt11/Gdnf/Wnt1/Vegfa/Six2/Sox8/Kif26b/Pax8/Agt/Fgf1/Wnt4/Fgf2/Nog/Lgr4/Grem1	20
GO	BP	GO:0032872	regulation of stress-activated MAPK cascade	54/4159	211/17420	0.302344802581116	0.586500541838952	ENSMUSG00000004936/ENSMUSG00000012519/ENSMUSG00000014158/ENSMUSG00000015312/ENSMUSG00000017386/ENSMUSG00000019997/ENSMUSG00000020122/ENSMUSG00000020357/ENSMUSG00000020366/ENSMUSG00000021319/ENSMUSG00000021367/ENSMUSG00000021453/ENSMUSG00000021994/ENSMUSG00000022382/ENSMUSG00000022619/ENSMUSG00000023826/ENSMUSG00000023951/ENSMUSG00000024039/ENSMUSG00000024066/ENSMUSG00000024190/ENSMUSG00000024778/ENSMUSG00000025499/ENSMUSG00000026321/ENSMUSG00000027843/ENSMUSG00000027996/ENSMUSG00000029026/ENSMUSG00000030093/ENSMUSG00000031392/ENSMUSG00000031548/ENSMUSG00000031639/ENSMUSG00000032064/ENSMUSG00000032508/ENSMUSG00000034457/ENSMUSG00000036390/ENSMUSG00000036712/ENSMUSG00000036904/ENSMUSG00000037337/ENSMUSG00000037944/ENSMUSG00000039005/ENSMUSG00000039384/ENSMUSG00000040183/ENSMUSG00000041135/ENSMUSG00000041241/ENSMUSG00000042662/ENSMUSG00000042901/ENSMUSG00000044167/ENSMUSG00000051615/ENSMUSG00000052253/ENSMUSG00000055994/ENSMUSG00000057719/ENSMUSG00000059456/ENSMUSG00000060548/ENSMUSG00000060803/ENSMUSG00000081683	Map2k1/Mlkl/Trpv4/Gadd45b/Traf4/Ctgf/Egfr/Flt4/Mapk9/Sfrp4/Edn1/Gadd45g/Wnt5a/Wnt7b/Mapk8ip2/Park2/Vegfa/Cbs/Xdh/Dusp1/Fas/Hras/Tnfrsf11a/Ptpn22/Sfrp2/Trp73/Wnt7a/Irak1/Sfrp1/Tlr3/Dixdc1/Myd88/Eda2r/Gadd45a/Cyld/Fzd8/Map4k1/Ccr7/Tlr4/Dusp10/Ankrd6/Ripk2/Mul1/Dusp15/Aida/Foxo1/Rap2a/Zfp622/Nod2/Sh3rf2/Ptk2b/Tnfrsf19/Gstp1/Fzd10	54
GO	BP	GO:0043280	positive regulation of cysteine-type endopeptidase activity involved in apoptotic process	30/4159	114/17420	0.302565525705042	0.58674095227894	ENSMUSG00000000120/ENSMUSG00000002083/ENSMUSG00000003873/ENSMUSG00000004069/ENSMUSG00000004446/ENSMUSG00000007891/ENSMUSG00000019997/ENSMUSG00000020366/ENSMUSG00000020787/ENSMUSG00000022074/ENSMUSG00000024066/ENSMUSG00000024521/ENSMUSG00000024778/ENSMUSG00000024959/ENSMUSG00000025507/ENSMUSG00000025887/ENSMUSG00000026879/ENSMUSG00000028195/ENSMUSG00000028914/ENSMUSG00000033538/ENSMUSG00000034686/ENSMUSG00000036199/ENSMUSG00000036986/ENSMUSG00000038007/ENSMUSG00000039168/ENSMUSG00000039304/ENSMUSG00000041241/ENSMUSG00000050395/ENSMUSG00000050397/ENSMUSG00000066643	Ngfr/Bbc3/Bax/Dnaja3/Bid/Ctsd/Ctgf/Mapk9/P2rx1/Tnfrsf10b/Xdh/Pmaip1/Fas/Bad/Pidd1/Casp12/Gsn/Cyr61/Casp9/Casp4/Prr7/Ndufa13/Pml/Acer2/Dap/Tnfsf10/Mul1/Tnfsf15/Foxl2/Wdr35	30
GO	BP	GO:0034333	adherens junction assembly	22/4159	82/17420	0.303031950553432	0.587282721265427	ENSMUSG00000000530/ENSMUSG00000000957/ENSMUSG00000015533/ENSMUSG00000020319/ENSMUSG00000021750/ENSMUSG00000022099/ENSMUSG00000022425/ENSMUSG00000022548/ENSMUSG00000022607/ENSMUSG00000023951/ENSMUSG00000025880/ENSMUSG00000027087/ENSMUSG00000029528/ENSMUSG00000032011/ENSMUSG00000036856/ENSMUSG00000041845/ENSMUSG00000052504/ENSMUSG00000059456/ENSMUSG00000062352/ENSMUSG00000062960/ENSMUSG00000074934/ENSMUSG00000085795	Acvrl1/Mmp14/Itga2/Wdpcp/Fam107a/Dmtn/Enpp2/Apod/Ptk2/Vegfa/Smad7/Itgav/Pxn/Thy1/Wnt4/Rhod/Epha3/Ptk2b/Itgb1bp1/Kdr/Grem1/Zfp703	22
GO	BP	GO:0032231	regulation of actin filament bundle assembly	26/4159	98/17420	0.303381195241466	0.587282721265427	ENSMUSG00000002233/ENSMUSG00000009376/ENSMUSG00000015957/ENSMUSG00000019997/ENSMUSG00000020120/ENSMUSG00000022091/ENSMUSG00000022623/ENSMUSG00000023826/ENSMUSG00000026109/ENSMUSG00000027805/ENSMUSG00000029528/ENSMUSG00000030043/ENSMUSG00000031778/ENSMUSG00000034675/ENSMUSG00000035773/ENSMUSG00000036856/ENSMUSG00000036995/ENSMUSG00000038738/ENSMUSG00000039376/ENSMUSG00000039942/ENSMUSG00000042099/ENSMUSG00000043079/ENSMUSG00000050315/ENSMUSG00000055447/ENSMUSG00000061762/ENSMUSG00000062352	Rhoc/Met/Wnt11/Ctgf/Plek/Sorbs3/Shank3/Park2/Tmeff2/Pfn2/Pxn/Tacr1/Cx3cl1/Dbn1/Kiss1r/Wnt4/Asap3/Shank1/Synpo2l/Ptger4/Kank3/Synpo/Synpo2/Cd47/Tac1/Itgb1bp1	26
GO	BP	GO:0045185	maintenance of protein location	26/4159	98/17420	0.303381195241466	0.587282721265427	ENSMUSG00000001123/ENSMUSG00000001870/ENSMUSG00000002565/ENSMUSG00000003161/ENSMUSG00000003378/ENSMUSG00000007655/ENSMUSG00000021025/ENSMUSG00000022790/ENSMUSG00000023274/ENSMUSG00000026222/ENSMUSG00000026751/ENSMUSG00000026879/ENSMUSG00000027204/ENSMUSG00000028756/ENSMUSG00000034675/ENSMUSG00000036986/ENSMUSG00000040462/ENSMUSG00000040985/ENSMUSG00000041120/ENSMUSG00000041736/ENSMUSG00000042156/ENSMUSG00000051839/ENSMUSG00000053134/ENSMUSG00000053226/ENSMUSG00000054150/ENSMUSG00000069601	Lgals9/Ltbp1/Scin/Sri/Grik5/Cav1/Nfkbia/Igsf11/Cd4/Sp100/Nr5a1/Gsn/Fbn1/Pink1/Dbn1/Pml/Os9/Sun3/Nbl1/Tspo/Dzip1/Gypa/Supt7l/Dand5/Syne3/Ank3	26
GO	BP	GO:0055013	cardiac muscle cell development	24/4159	90/17420	0.303390608502562	0.587282721265427	ENSMUSG00000010175/ENSMUSG00000018830/ENSMUSG00000019789/ENSMUSG00000020354/ENSMUSG00000021367/ENSMUSG00000021944/ENSMUSG00000022383/ENSMUSG00000022803/ENSMUSG00000023951/ENSMUSG00000024011/ENSMUSG00000026207/ENSMUSG00000026360/ENSMUSG00000028023/ENSMUSG00000028063/ENSMUSG00000029231/ENSMUSG00000031461/ENSMUSG00000031626/ENSMUSG00000031980/ENSMUSG00000035283/ENSMUSG00000037139/ENSMUSG00000052920/ENSMUSG00000053702/ENSMUSG00000068614/ENSMUSG00000072720	Prox1/Myh11/Hey2/Sgcd/Edn1/Gata4/Ppara/Popdc2/Vegfa/Pi16/Speg/Rgs2/Pitx2/Lmna/Pdgfra/Myom2/Sorbs2/Agt/Adrb1/Myom3/Prkg1/Nebl/Actc1/Myo18b	24
GO	BP	GO:0010660	regulation of muscle cell apoptotic process	25/4159	94/17420	0.303426176674912	0.587282721265427	ENSMUSG00000000049/ENSMUSG00000005413/ENSMUSG00000006818/ENSMUSG00000007655/ENSMUSG00000019789/ENSMUSG00000020427/ENSMUSG00000021367/ENSMUSG00000021944/ENSMUSG00000022358/ENSMUSG00000025887/ENSMUSG00000026031/ENSMUSG00000026509/ENSMUSG00000026976/ENSMUSG00000027297/ENSMUSG00000027996/ENSMUSG00000029524/ENSMUSG00000030717/ENSMUSG00000031980/ENSMUSG00000036854/ENSMUSG00000041301/ENSMUSG00000054021/ENSMUSG00000059173/ENSMUSG00000059456/ENSMUSG00000062209/ENSMUSG00000078566	Apoh/Hmox1/Sod2/Cav1/Hey2/Igfbp3/Edn1/Gata4/Fbxo32/Casp12/Cflar/Capn2/Pax8/Ltk/Sfrp2/Sirt4/Nupr1/Agt/Hspb6/Cftr/Sirt5/Pde1a/Ptk2b/Erbb4/Bnip3	25
GO	BP	GO:0031532	actin cytoskeleton reorganization	25/4159	94/17420	0.303426176674912	0.587282721265427	ENSMUSG00000002603/ENSMUSG00000009292/ENSMUSG00000014158/ENSMUSG00000020120/ENSMUSG00000021118/ENSMUSG00000022099/ENSMUSG00000022203/ENSMUSG00000022438/ENSMUSG00000023972/ENSMUSG00000024621/ENSMUSG00000024769/ENSMUSG00000025372/ENSMUSG00000025499/ENSMUSG00000026879/ENSMUSG00000027208/ENSMUSG00000027944/ENSMUSG00000031955/ENSMUSG00000036718/ENSMUSG00000038235/ENSMUSG00000041845/ENSMUSG00000042581/ENSMUSG00000051615/ENSMUSG00000053158/ENSMUSG00000059456/ENSMUSG00000063531	Tgfb1/Trpm2/Trpv4/Plek/Plek2/Dmtn/Efs/Parvb/Ptk7/Csf1r/Cdc42bpg/Baiap2/Hras/Gsn/Fgf7/Hax1/Bcar1/Micall2/F11r/Rhod/Thsd7b/Rap2a/Fes/Ptk2b/Sema3e	25
GO	BP	GO:0010939	regulation of necrotic cell death	8/4159	27/17420	0.306537360841428	0.592170006826238	ENSMUSG00000007655/ENSMUSG00000026031/ENSMUSG00000032000/ENSMUSG00000036712/ENSMUSG00000041736/ENSMUSG00000047098/ENSMUSG00000057367/ENSMUSG00000078566	Cav1/Cflar/Birc3/Cyld/Tspo/Rnf31/Birc2/Bnip3	8
GO	BP	GO:0036120	cellular response to platelet-derived growth factor stimulus	8/4159	27/17420	0.306537360841428	0.592170006826238	ENSMUSG00000010051/ENSMUSG00000022367/ENSMUSG00000022676/ENSMUSG00000028967/ENSMUSG00000032006/ENSMUSG00000033763/ENSMUSG00000035385/ENSMUSG00000045038	Hyal1/Has2/Snai2/Errfi1/Pdgfd/Mtss1l/Ccl2/Prkce	8
GO	BP	GO:0044003	modification by symbiont of host morphology or physiology	8/4159	27/17420	0.306537360841428	0.592170006826238	ENSMUSG00000002603/ENSMUSG00000015846/ENSMUSG00000017737/ENSMUSG00000023274/ENSMUSG00000023826/ENSMUSG00000024959/ENSMUSG00000045827/ENSMUSG00000054455	Tgfb1/Rxra/Mmp9/Cd4/Park2/Bad/Serpinb9/Vapb	8
GO	BP	GO:0048668	collateral sprouting	8/4159	27/17420	0.306537360841428	0.592170006826238	ENSMUSG00000000125/ENSMUSG00000001313/ENSMUSG00000001627/ENSMUSG00000004798/ENSMUSG00000004885/ENSMUSG00000036264/ENSMUSG00000036832/ENSMUSG00000048482	Wnt3/Rnd2/Ifrd1/Ulk2/Crabp2/Fstl4/Lpar3/Bdnf	8
GO	BP	GO:0060142	regulation of syncytium formation by plasma membrane fusion	8/4159	27/17420	0.306537360841428	0.592170006826238	ENSMUSG00000026031/ENSMUSG00000026509/ENSMUSG00000027544/ENSMUSG00000030748/ENSMUSG00000034730/ENSMUSG00000034855/ENSMUSG00000038508/ENSMUSG00000061353	Cflar/Capn2/Nfatc2/Il4ra/Bai1/Cxcl10/Gdf15/Cxcl12	8
GO	BP	GO:1903319	positive regulation of protein maturation	8/4159	27/17420	0.306537360841428	0.592170006826238	ENSMUSG00000000957/ENSMUSG00000022780/ENSMUSG00000024164/ENSMUSG00000026142/ENSMUSG00000026879/ENSMUSG00000050468/ENSMUSG00000053024/ENSMUSG00000062580	Mmp14/Mfi2/C3/Rhbdd1/Gsn/Astl/Cntn2/Timm17a	8
GO	BP	GO:0120032	regulation of plasma membrane bounded cell projection assembly	46/4159	179/17420	0.309100247083823	0.596491635623801	ENSMUSG00000002486/ENSMUSG00000006435/ENSMUSG00000006445/ENSMUSG00000007655/ENSMUSG00000009292/ENSMUSG00000017950/ENSMUSG00000018736/ENSMUSG00000020319/ENSMUSG00000020669/ENSMUSG00000020990/ENSMUSG00000021118/ENSMUSG00000021363/ENSMUSG00000021368/ENSMUSG00000022099/ENSMUSG00000022663/ENSMUSG00000022997/ENSMUSG00000024109/ENSMUSG00000024143/ENSMUSG00000024253/ENSMUSG00000024501/ENSMUSG00000025499/ENSMUSG00000025504/ENSMUSG00000026304/ENSMUSG00000027805/ENSMUSG00000028943/ENSMUSG00000029029/ENSMUSG00000029121/ENSMUSG00000029468/ENSMUSG00000031558/ENSMUSG00000033220/ENSMUSG00000033389/ENSMUSG00000034675/ENSMUSG00000035863/ENSMUSG00000035910/ENSMUSG00000036712/ENSMUSG00000037944/ENSMUSG00000039529/ENSMUSG00000040265/ENSMUSG00000041351/ENSMUSG00000041936/ENSMUSG00000042064/ENSMUSG00000042156/ENSMUSG00000063838/ENSMUSG00000063887/ENSMUSG00000075307/ENSMUSG00000079092	Tchp/Neurl1a/Epha2/Cav1/Trpm2/Hnf4a/Ndel1/Wdpcp/Sh3yl1/Cdkl1/Plek2/Mak/Tbc1d7/Dmtn/Atg3/Wnt1/Nrxn1/Rhoq/Dync2li1/Dpysl3/Hras/Eps8l2/Rab17/Pfn2/Espn/Wrap73/Crmp1/P2rx7/Slit2/Rac2/Arhgap44/Dbn1/Palm/Dcdc2a/Cyld/Ccr7/Atp8b1/Dnm3/Rap1gap/Agrn/Myo3b/Dzip1/Cdc42ep5/Nlgn1/Klhl41/Prl2c2	46
GO	BP	GO:0002366	leukocyte activation involved in immune response	59/4159	232/17420	0.311300363953292	0.596491635623801	ENSMUSG00000000732/ENSMUSG00000000982/ENSMUSG00000001123/ENSMUSG00000001444/ENSMUSG00000002603/ENSMUSG00000002983/ENSMUSG00000005413/ENSMUSG00000014773/ENSMUSG00000015619/ENSMUSG00000016024/ENSMUSG00000016206/ENSMUSG00000017652/ENSMUSG00000017697/ENSMUSG00000019850/ENSMUSG00000019989/ENSMUSG00000020143/ENSMUSG00000020399/ENSMUSG00000021998/ENSMUSG00000022508/ENSMUSG00000023249/ENSMUSG00000024425/ENSMUSG00000024810/ENSMUSG00000025279/ENSMUSG00000025340/ENSMUSG00000025746/ENSMUSG00000025880/ENSMUSG00000026797/ENSMUSG00000027985/ENSMUSG00000028042/ENSMUSG00000028150/ENSMUSG00000028217/ENSMUSG00000028341/ENSMUSG00000029484/ENSMUSG00000030748/ENSMUSG00000030830/ENSMUSG00000031239/ENSMUSG00000031289/ENSMUSG00000031447/ENSMUSG00000033220/ENSMUSG00000034330/ENSMUSG00000037706/ENSMUSG00000037944/ENSMUSG00000038910/ENSMUSG00000039005/ENSMUSG00000039377/ENSMUSG00000039942/ENSMUSG00000041135/ENSMUSG00000042812/ENSMUSG00000044991/ENSMUSG00000045038/ENSMUSG00000050732/ENSMUSG00000051457/ENSMUSG00000053158/ENSMUSG00000053175/ENSMUSG00000057554/ENSMUSG00000059456/ENSMUSG00000066755/ENSMUSG00000068220/ENSMUSG00000079563	Icosl/Ccl3/Lgals9/Tbx21/Tgfb1/Relb/Hmox1/Dll1/Gata3/Lbp/H2-M3/Cd40/Ada/Tnfaip3/Enpp3/Dock2/Havcr2/Lcp1/Bcl6/Parp3/Ndfip1/Il33/Dnase1l3/Rabgef1/Il6/Smad7/Stxbp1/Lef1/Zbtb7b/Rorc/Cdh17/Nr4a3/Anxa3/Il4ra/Itgal/Itm2a/Il13ra2/Lamp1/Rac2/Plcg2/Cd81/Ccr7/Plcl2/Tlr4/Hlx/Ptger4/Ripk2/Foxf1/1110034G24Rik/Prkce/Vamp8/Spn/Fes/Bcl3/Lgals8/Ptk2b/Tnfsf18/Lgals1/Pglyrp2	59
GO	BP	GO:0043393	regulation of protein binding	59/4159	232/17420	0.311300363953292	0.596491635623801	ENSMUSG00000000308/ENSMUSG00000000489/ENSMUSG00000002944/ENSMUSG00000003873/ENSMUSG00000007655/ENSMUSG00000009376/ENSMUSG00000010342/ENSMUSG00000010760/ENSMUSG00000016256/ENSMUSG00000017002/ENSMUSG00000017386/ENSMUSG00000017737/ENSMUSG00000020098/ENSMUSG00000021701/ENSMUSG00000021994/ENSMUSG00000022365/ENSMUSG00000022383/ENSMUSG00000023411/ENSMUSG00000023826/ENSMUSG00000024349/ENSMUSG00000024529/ENSMUSG00000026088/ENSMUSG00000026203/ENSMUSG00000027985/ENSMUSG00000028041/ENSMUSG00000028801/ENSMUSG00000029106/ENSMUSG00000029121/ENSMUSG00000029166/ENSMUSG00000029287/ENSMUSG00000029869/ENSMUSG00000030000/ENSMUSG00000030123/ENSMUSG00000031774/ENSMUSG00000031812/ENSMUSG00000032231/ENSMUSG00000032715/ENSMUSG00000036712/ENSMUSG00000038604/ENSMUSG00000038910/ENSMUSG00000041135/ENSMUSG00000041936/ENSMUSG00000042156/ENSMUSG00000042401/ENSMUSG00000042901/ENSMUSG00000043051/ENSMUSG00000044177/ENSMUSG00000045730/ENSMUSG00000047714/ENSMUSG00000048482/ENSMUSG00000048616/ENSMUSG00000049502/ENSMUSG00000050335/ENSMUSG00000059325/ENSMUSG00000060802/ENSMUSG00000062352/ENSMUSG00000062991/ENSMUSG00000066755/ENSMUSG00000083012	Ckmt1/Pdgfb/Cd36/Bax/Cav1/Met/Tex14/Phlda2/Ctsz/Slpi/Traf4/Mmp9/Pcbd1/Plk2/Wnt5a/Derl1/Ppara/Nfatc4/Park2/Tmem173/Lox/Mitd1/Dnajb2/Lef1/Adam15/Stpg1/Add1/Crmp1/Mapre3/Tgfbr3/Ephb6/Add2/Plxnd1/Fam192a/Map1lc3b/Anxa2/Trib3/Cyld/Fam65a/Plcl2/Ripk2/Agrn/Dzip1/Crtac1/Aida/Disc1/Wfikkn2/Adrb2/Ppp1r2/Bdnf/Nog/Dtx3l/Lgals3/Hopx/B2m/Itgb1bp1/Nrg1/Tnfsf18/Fam220a	59
GO	BP	GO:0003016	respiratory system process	9/4159	31/17420	0.311567154579933	0.596491635623801	ENSMUSG00000002799/ENSMUSG00000020357/ENSMUSG00000025579/ENSMUSG00000026247/ENSMUSG00000028138/ENSMUSG00000031840/ENSMUSG00000038253/ENSMUSG00000045730/ENSMUSG00000063887	Jag2/Flt4/Gaa/Ecel1/Adh5/Rab3a/Hoxa5/Adrb2/Nlgn1	9
GO	BP	GO:0010737	protein kinase A signaling	9/4159	31/17420	0.311567154579933	0.596491635623801	ENSMUSG00000021998/ENSMUSG00000023964/ENSMUSG00000024109/ENSMUSG00000024907/ENSMUSG00000027935/ENSMUSG00000032177/ENSMUSG00000041046/ENSMUSG00000045730/ENSMUSG00000065952	Lcp1/Calcr/Nrxn1/Gal/Rab13/Pde4a/Ramp3/Adrb2/C330021F23Rik	9
GO	BP	GO:0021680	cerebellar Purkinje cell layer development	9/4159	31/17420	0.311567154579933	0.596491635623801	ENSMUSG00000001751/ENSMUSG00000003762/ENSMUSG00000014773/ENSMUSG00000022076/ENSMUSG00000023011/ENSMUSG00000029595/ENSMUSG00000030302/ENSMUSG00000039137/ENSMUSG00000058153	Naglu/Adck4/Dll1/Klhl1/Faim2/Lhx5/Atp2b2/Whrn/Sez6l	9
GO	BP	GO:0043114	regulation of vascular permeability	9/4159	31/17420	0.311567154579933	0.596491635623801	ENSMUSG00000002603/ENSMUSG00000014158/ENSMUSG00000020178/ENSMUSG00000023951/ENSMUSG00000030043/ENSMUSG00000031558/ENSMUSG00000041741/ENSMUSG00000047632/ENSMUSG00000059895	Tgfb1/Trpv4/Adora2a/Vegfa/Tacr1/Slit2/Pde3a/Fgfbp3/Ptp4a3	9
GO	BP	GO:0043276	anoikis	9/4159	31/17420	0.311567154579933	0.596491635623801	ENSMUSG00000000555/ENSMUSG00000004221/ENSMUSG00000007655/ENSMUSG00000019577/ENSMUSG00000022607/ENSMUSG00000022676/ENSMUSG00000026923/ENSMUSG00000027490/ENSMUSG00000055254	Itga5/Ikbkg/Cav1/Pdk4/Ptk2/Snai2/Notch1/E2f1/Ntrk2	9
GO	BP	GO:0060292	long-term synaptic depression	9/4159	31/17420	0.311567154579933	0.596491635623801	ENSMUSG00000021701/ENSMUSG00000022602/ENSMUSG00000022623/ENSMUSG00000026797/ENSMUSG00000029093/ENSMUSG00000037541/ENSMUSG00000038665/ENSMUSG00000050556/ENSMUSG00000059456	Plk2/Arc/Shank3/Stxbp1/Sorcs2/Shank2/Dgki/Kcnb1/Ptk2b	9
GO	BP	GO:0060306	regulation of membrane repolarization	9/4159	31/17420	0.311567154579933	0.596491635623801	ENSMUSG00000007655/ENSMUSG00000009545/ENSMUSG00000015968/ENSMUSG00000019194/ENSMUSG00000027861/ENSMUSG00000038319/ENSMUSG00000039672/ENSMUSG00000046480/ENSMUSG00000058498	Cav1/Kcnq1/Cacna1d/Scn1b/Casq2/Kcnh2/Kcne2/Scn4b/Rnf207	9
GO	BP	GO:0090322	regulation of superoxide metabolic process	9/4159	31/17420	0.311567154579933	0.596491635623801	ENSMUSG00000001348/ENSMUSG00000002603/ENSMUSG00000002944/ENSMUSG00000020122/ENSMUSG00000029759/ENSMUSG00000031980/ENSMUSG00000032562/ENSMUSG00000037580/ENSMUSG00000060803	Acp5/Tgfb1/Cd36/Egfr/Pon3/Agt/Gnai2/Gch1/Gstp1	9
GO	BP	GO:0140115	export across plasma membrane	9/4159	31/17420	0.311567154579933	0.596491635623801	ENSMUSG00000009545/ENSMUSG00000022229/ENSMUSG00000038319/ENSMUSG00000039672/ENSMUSG00000040896/ENSMUSG00000040907/ENSMUSG00000041329/ENSMUSG00000041936/ENSMUSG00000054342	Kcnq1/Atp12a/Kcnh2/Kcne2/Kcnd3/Atp1a3/Atp1b2/Agrn/Kcnn4	9
GO	BP	GO:2000781	positive regulation of double-strand break repair	9/4159	31/17420	0.311567154579933	0.596491635623801	ENSMUSG00000010154/ENSMUSG00000020381/ENSMUSG00000022906/ENSMUSG00000023249/ENSMUSG00000032565/ENSMUSG00000044991/ENSMUSG00000049502/ENSMUSG00000053914/ENSMUSG00000054612	Spire2/3010026O09Rik/Parp9/Parp3/Nudt16/1110034G24Rik/Dtx3l/Kdm4d/Mgmt	9
GO	BP	GO:0010950	positive regulation of endopeptidase activity	39/4159	151/17420	0.314862712902606	0.596491635623801	ENSMUSG00000000120/ENSMUSG00000002083/ENSMUSG00000003873/ENSMUSG00000004069/ENSMUSG00000004446/ENSMUSG00000007891/ENSMUSG00000019851/ENSMUSG00000019997/ENSMUSG00000020101/ENSMUSG00000020340/ENSMUSG00000020366/ENSMUSG00000020787/ENSMUSG00000021190/ENSMUSG00000022074/ENSMUSG00000024066/ENSMUSG00000024521/ENSMUSG00000024778/ENSMUSG00000024959/ENSMUSG00000025507/ENSMUSG00000025887/ENSMUSG00000026879/ENSMUSG00000027954/ENSMUSG00000027996/ENSMUSG00000028039/ENSMUSG00000028195/ENSMUSG00000028914/ENSMUSG00000033538/ENSMUSG00000034686/ENSMUSG00000036199/ENSMUSG00000036986/ENSMUSG00000038007/ENSMUSG00000039168/ENSMUSG00000039304/ENSMUSG00000041135/ENSMUSG00000041241/ENSMUSG00000050395/ENSMUSG00000050397/ENSMUSG00000066643/ENSMUSG00000079197	Ngfr/Bbc3/Bax/Dnaja3/Bid/Ctsd/Perp/Ctgf/4632428N05Rik/Cyfip2/Mapk9/P2rx1/Lgmn/Tnfrsf10b/Xdh/Pmaip1/Fas/Bad/Pidd1/Casp12/Gsn/Efna1/Sfrp2/Efna3/Cyr61/Casp9/Casp4/Prr7/Ndufa13/Pml/Acer2/Dap/Tnfsf10/Ripk2/Mul1/Tnfsf15/Foxl2/Wdr35/Psme2	39
GO	BP	GO:0045745	positive regulation of G protein-coupled receptor signaling pathway	10/4159	35/17420	0.315366397302725	0.596491635623801	ENSMUSG00000000058/ENSMUSG00000021994/ENSMUSG00000022705/ENSMUSG00000024164/ENSMUSG00000025386/ENSMUSG00000029361/ENSMUSG00000031837/ENSMUSG00000035283/ENSMUSG00000044737/ENSMUSG00000053024	Cav2/Wnt5a/Drd3/C3/Pde6g/Nos1/Necab2/Adrb1/Klk14/Cntn2	10
GO	BP	GO:0046460	neutral lipid biosynthetic process	10/4159	35/17420	0.315366397302725	0.596491635623801	ENSMUSG00000012187/ENSMUSG00000015568/ENSMUSG00000020593/ENSMUSG00000024164/ENSMUSG00000027412/ENSMUSG00000029314/ENSMUSG00000030747/ENSMUSG00000031808/ENSMUSG00000048486/ENSMUSG00000072115	Mogat1/Lpl/Lpin1/C3/Lpin3/Agpat9/Dgat2/Slc27a1/Fitm2/Ang	10
GO	BP	GO:0046463	acylglycerol biosynthetic process	10/4159	35/17420	0.315366397302725	0.596491635623801	ENSMUSG00000012187/ENSMUSG00000015568/ENSMUSG00000020593/ENSMUSG00000024164/ENSMUSG00000027412/ENSMUSG00000029314/ENSMUSG00000030747/ENSMUSG00000031808/ENSMUSG00000048486/ENSMUSG00000072115	Mogat1/Lpl/Lpin1/C3/Lpin3/Agpat9/Dgat2/Slc27a1/Fitm2/Ang	10
GO	BP	GO:0099174	regulation of presynapse organization	10/4159	35/17420	0.315366397302725	0.596491635623801	ENSMUSG00000008153/ENSMUSG00000024109/ENSMUSG00000030093/ENSMUSG00000031119/ENSMUSG00000034912/ENSMUSG00000035513/ENSMUSG00000036957/ENSMUSG00000043557/ENSMUSG00000047085/ENSMUSG00000063887	Clstn3/Nrxn1/Wnt7a/Gpc4/Mdga2/Ntng2/Lrfn3/Mdga1/Lrrc4b/Nlgn1	10
GO	BP	GO:1902991	regulation of amyloid precursor protein catabolic process	10/4159	35/17420	0.315366397302725	0.596491635623801	ENSMUSG00000020009/ENSMUSG00000022037/ENSMUSG00000024030/ENSMUSG00000024381/ENSMUSG00000027954/ENSMUSG00000028039/ENSMUSG00000039934/ENSMUSG00000061981/ENSMUSG00000065952/ENSMUSG00000079037	Ifngr1/Clu/Abcg1/Bin1/Efna1/Efna3/Gsap/Flot2/C330021F23Rik/Prnp	10
GO	BP	GO:0000185	activation of MAPKKK activity	4/4159	12/17420	0.316646335110094	0.596491635623801	ENSMUSG00000015312/ENSMUSG00000021453/ENSMUSG00000036390/ENSMUSG00000037337	Gadd45b/Gadd45g/Gadd45a/Map4k1	4
GO	BP	GO:0002016	regulation of blood volume by renin-angiotensin	4/4159	12/17420	0.316646335110094	0.596491635623801	ENSMUSG00000022705/ENSMUSG00000023809/ENSMUSG00000030043/ENSMUSG00000031980	Drd3/Rps6ka2/Tacr1/Agt	4
GO	BP	GO:0002674	negative regulation of acute inflammatory response	4/4159	12/17420	0.316646335110094	0.596491635623801	ENSMUSG00000044014/ENSMUSG00000044244/ENSMUSG00000051457/ENSMUSG00000060803	Npy5r/Il20rb/Spn/Gstp1	4
GO	BP	GO:0003091	renal water homeostasis	4/4159	12/17420	0.316646335110094	0.596491635623801	ENSMUSG00000001642/ENSMUSG00000022367/ENSMUSG00000028435/ENSMUSG00000039474	Akr1b3/Has2/Aqp3/Wfs1	4
GO	BP	GO:0003334	keratinocyte development	4/4159	12/17420	0.316646335110094	0.596491635623801	ENSMUSG00000004207/ENSMUSG00000025278/ENSMUSG00000029135/ENSMUSG00000037600	Psap/Flnb/Fosl2/Kdf1	4
GO	BP	GO:0006654	phosphatidic acid biosynthetic process	4/4159	12/17420	0.316646335110094	0.596491635623801	ENSMUSG00000004815/ENSMUSG00000025357/ENSMUSG00000031808/ENSMUSG00000032540	Dgkq/Dgka/Slc27a1/Abhd5	4
GO	BP	GO:0006662	glycerol ether metabolic process	4/4159	12/17420	0.316646335110094	0.596491635623801	ENSMUSG00000010307/ENSMUSG00000020003/ENSMUSG00000050103/ENSMUSG00000060675	Tmem86a/Pex7/Agmo/Pla2g16	4
GO	BP	GO:0006704	glucocorticoid biosynthetic process	4/4159	12/17420	0.316646335110094	0.596491635623801	ENSMUSG00000004815/ENSMUSG00000024112/ENSMUSG00000030772/ENSMUSG00000036856	Dgkq/Cacna1h/Dkk3/Wnt4	4
GO	BP	GO:0006857	oligopeptide transport	4/4159	12/17420	0.316646335110094	0.596491635623801	ENSMUSG00000025557/ENSMUSG00000027737/ENSMUSG00000028217/ENSMUSG00000029416	Slc15a1/Slc7a11/Cdh17/Slc15a4	4
GO	BP	GO:0006924	activation-induced cell death of T cells	4/4159	12/17420	0.316646335110094	0.596491635623801	ENSMUSG00000004069/ENSMUSG00000024778/ENSMUSG00000031431/ENSMUSG00000064326	Dnaja3/Fas/Tsc22d3/Siva1	4
GO	BP	GO:0009215	purine deoxyribonucleoside triphosphate metabolic process	4/4159	12/17420	0.316646335110094	0.596491635623801	ENSMUSG00000014554/ENSMUSG00000017697/ENSMUSG00000032565/ENSMUSG00000036639	Dguok/Ada/Nudt16/Nudt1	4
GO	BP	GO:0010459	negative regulation of heart rate	4/4159	12/17420	0.316646335110094	0.596491635623801	ENSMUSG00000003161/ENSMUSG00000005952/ENSMUSG00000011751/ENSMUSG00000061762	Sri/Trpv1/Sptbn4/Tac1	4
GO	BP	GO:0014831	gastro-intestinal system smooth muscle contraction	4/4159	12/17420	0.316646335110094	0.596491635623801	ENSMUSG00000006800/ENSMUSG00000016918/ENSMUSG00000039942/ENSMUSG00000070687	Sulf2/Sulf1/Ptger4/Htr1d	4
GO	BP	GO:0015780	nucleotide-sugar transmembrane transport	4/4159	12/17420	0.316646335110094	0.596491635623801	ENSMUSG00000022664/ENSMUSG00000031156/ENSMUSG00000048807/ENSMUSG00000049922	Slc35a5/Slc35a2/Slc35e4/Slc35c1	4
GO	BP	GO:0018158	protein oxidation	4/4159	12/17420	0.316646335110094	0.596491635623801	ENSMUSG00000024529/ENSMUSG00000025185/ENSMUSG00000030101/ENSMUSG00000063856	Lox/Loxl4/Sumf1/Gpx1	4
GO	BP	GO:0021670	lateral ventricle development	4/4159	12/17420	0.316646335110094	0.596491635623801	ENSMUSG00000022262/ENSMUSG00000041035/ENSMUSG00000049580/ENSMUSG00000063160	Dnah5/Dpcd/Tsku/Numbl	4
GO	BP	GO:0031340	positive regulation of vesicle fusion	4/4159	12/17420	0.316646335110094	0.596491635623801	ENSMUSG00000024743/ENSMUSG00000032231/ENSMUSG00000056220/ENSMUSG00000062542	Syt7/Anxa2/Pla2g4a/Syt9	4
GO	BP	GO:0032060	bleb assembly	4/4159	12/17420	0.316646335110094	0.596491635623801	ENSMUSG00000022836/ENSMUSG00000029468/ENSMUSG00000036832/ENSMUSG00000040212	Mylk/P2rx7/Lpar3/Emp3	4
GO	BP	GO:0033632	regulation of cell-cell adhesion mediated by integrin	4/4159	12/17420	0.316646335110094	0.596491635623801	ENSMUSG00000017697/ENSMUSG00000023078/ENSMUSG00000035042/ENSMUSG00000057058	Ada/Cxcl13/Ccl5/Skap1	4
GO	BP	GO:0034310	primary alcohol catabolic process	4/4159	12/17420	0.316646335110094	0.596491635623801	ENSMUSG00000021214/ENSMUSG00000028138/ENSMUSG00000029455/ENSMUSG00000055301	Akr1c18/Adh5/Aldh2/Adh7	4
GO	BP	GO:0035589	G protein-coupled purinergic nucleotide receptor signaling pathway	4/4159	12/17420	0.316646335110094	0.596491635623801	ENSMUSG00000032860/ENSMUSG00000044359/ENSMUSG00000048779/ENSMUSG00000054293	P2ry2/P2ry4/P2ry6/A630033H20Rik	4
GO	BP	GO:0042048	olfactory behavior	4/4159	12/17420	0.316646335110094	0.596491635623801	ENSMUSG00000038738/ENSMUSG00000039474/ENSMUSG00000040473/ENSMUSG00000046623	Shank1/Wfs1/A330021E22Rik/Gjb4	4
GO	BP	GO:0042118	endothelial cell activation	4/4159	12/17420	0.316646335110094	0.596491635623801	ENSMUSG00000000530/ENSMUSG00000031963/ENSMUSG00000034855/ENSMUSG00000090698	Acvrl1/Bmper/Cxcl10/Apold1	4
GO	BP	GO:0043922	negative regulation by host of viral transcription	4/4159	12/17420	0.316646335110094	0.596491635623801	ENSMUSG00000000982/ENSMUSG00000035042/ENSMUSG00000052684/ENSMUSG00000056758	Ccl3/Ccl5/Jun/Hmga2	4
GO	BP	GO:0044546	NLRP3 inflammasome complex assembly	4/4159	12/17420	0.316646335110094	0.596491635623801	ENSMUSG00000002944/ENSMUSG00000029073/ENSMUSG00000030921/ENSMUSG00000039005	Cd36/Gltpd1/Trim30a/Tlr4	4
GO	BP	GO:0045080	positive regulation of chemokine biosynthetic process	4/4159	12/17420	0.316646335110094	0.596491635623801	ENSMUSG00000021994/ENSMUSG00000024610/ENSMUSG00000031639/ENSMUSG00000032508	Wnt5a/Cd74/Tlr3/Myd88	4
GO	BP	GO:0045188	regulation of circadian sleep/wake cycle, non-REM sleep	4/4159	12/17420	0.316646335110094	0.596491635623801	ENSMUSG00000017697/ENSMUSG00000025746/ENSMUSG00000027950/ENSMUSG00000039942	Ada/Il6/Chrnb2/Ptger4	4
GO	BP	GO:0046386	deoxyribose phosphate catabolic process	4/4159	12/17420	0.316646335110094	0.596491635623801	ENSMUSG00000017697/ENSMUSG00000032565/ENSMUSG00000036639/ENSMUSG00000045211	Ada/Nudt16/Nudt1/Nudt18	4
GO	BP	GO:0048340	paraxial mesoderm morphogenesis	4/4159	12/17420	0.316646335110094	0.596491635623801	ENSMUSG00000015957/ENSMUSG00000021994/ENSMUSG00000027985/ENSMUSG00000029763	Wnt11/Wnt5a/Lef1/Exoc4	4
GO	BP	GO:0048368	lateral mesoderm development	4/4159	12/17420	0.316646335110094	0.596491635623801	ENSMUSG00000031565/ENSMUSG00000039910/ENSMUSG00000042812/ENSMUSG00000053226	Fgfr1/Cited2/Foxf1/Dand5	4
GO	BP	GO:0048537	mucosal-associated lymphoid tissue development	4/4159	12/17420	0.316646335110094	0.596491635623801	ENSMUSG00000017412/ENSMUSG00000017697/ENSMUSG00000020644/ENSMUSG00000028150	Cacnb4/Ada/Id2/Rorc	4
GO	BP	GO:0050930	induction of positive chemotaxis	4/4159	12/17420	0.316646335110094	0.596491635623801	ENSMUSG00000004791/ENSMUSG00000023951/ENSMUSG00000031520/ENSMUSG00000061353	Pgf/Vegfa/Vegfc/Cxcl12	4
GO	BP	GO:0051775	response to redox state	4/4159	12/17420	0.316646335110094	0.596491635623801	ENSMUSG00000026077/ENSMUSG00000027737/ENSMUSG00000028138/ENSMUSG00000039646	Npas2/Slc7a11/Adh5/Vasn	4
GO	BP	GO:0055091	phospholipid homeostasis	4/4159	12/17420	0.316646335110094	0.596491635623801	ENSMUSG00000015243/ENSMUSG00000017950/ENSMUSG00000024030/ENSMUSG00000038217	Abca1/Hnf4a/Abcg1/Tlcd2	4
GO	BP	GO:0060213	positive regulation of nuclear-transcribed mRNA poly(A) tail shortening	4/4159	12/17420	0.316646335110094	0.596491635623801	ENSMUSG00000020423/ENSMUSG00000037573/ENSMUSG00000039652/ENSMUSG00000071662	Btg2/Tob1/Cpeb3/Polr2g	4
GO	BP	GO:0060281	regulation of oocyte development	4/4159	12/17420	0.316646335110094	0.596491635623801	ENSMUSG00000026241/ENSMUSG00000026888/ENSMUSG00000028469/ENSMUSG00000041741	Nppc/Grb14/Npr2/Pde3a	4
GO	BP	GO:0060442	branching involved in prostate gland morphogenesis	4/4159	12/17420	0.316646335110094	0.596491635623801	ENSMUSG00000008999/ENSMUSG00000015846/ENSMUSG00000019768/ENSMUSG00000031548	Bmp7/Rxra/Esr1/Sfrp1	4
GO	BP	GO:0060452	positive regulation of cardiac muscle contraction	4/4159	12/17420	0.316646335110094	0.596491635623801	ENSMUSG00000009545/ENSMUSG00000019997/ENSMUSG00000026360/ENSMUSG00000058498	Kcnq1/Ctgf/Rgs2/Rnf207	4
GO	BP	GO:0070234	positive regulation of T cell apoptotic process	4/4159	12/17420	0.316646335110094	0.596491635623801	ENSMUSG00000002083/ENSMUSG00000016496/ENSMUSG00000021994/ENSMUSG00000035042	Bbc3/Cd274/Wnt5a/Ccl5	4
GO	BP	GO:0070307	lens fiber cell development	4/4159	12/17420	0.316646335110094	0.596491635623801	ENSMUSG00000006445/ENSMUSG00000010175/ENSMUSG00000026728/ENSMUSG00000027420	Epha2/Prox1/Vim/Bfsp1	4
GO	BP	GO:0070493	thrombin-activated receptor signaling pathway	4/4159	12/17420	0.316646335110094	0.596491635623801	ENSMUSG00000004815/ENSMUSG00000009376/ENSMUSG00000020120/ENSMUSG00000050147	Dgkq/Met/Plek/F2rl3	4
GO	BP	GO:0070593	dendrite self-avoidance	4/4159	12/17420	0.316646335110094	0.596491635623801	ENSMUSG00000020067/ENSMUSG00000024471/ENSMUSG00000039488/ENSMUSG00000050272	Mypn/Myot/Cntn5/Dscam	4
GO	BP	GO:0070863	positive regulation of protein exit from endoplasmic reticulum	4/4159	12/17420	0.316646335110094	0.596491635623801	ENSMUSG00000026589/ENSMUSG00000034435/ENSMUSG00000037706/ENSMUSG00000068040	Sec16b/Tmem30b/Cd81/Tm9sf4	4
GO	BP	GO:0071481	cellular response to X-ray	4/4159	12/17420	0.316646335110094	0.596491635623801	ENSMUSG00000015619/ENSMUSG00000027996/ENSMUSG00000031548/ENSMUSG00000056758	Gata3/Sfrp2/Sfrp1/Hmga2	4
GO	BP	GO:0071679	commissural neuron axon guidance	4/4159	12/17420	0.316646335110094	0.596491635623801	ENSMUSG00000022144/ENSMUSG00000023951/ENSMUSG00000028664/ENSMUSG00000032128	Gdnf/Vegfa/Ephb2/Robo3	4
GO	BP	GO:0072070	loop of Henle development	4/4159	12/17420	0.316646335110094	0.596491635623801	ENSMUSG00000014773/ENSMUSG00000022382/ENSMUSG00000027276/ENSMUSG00000045515	Dll1/Wnt7b/Jag1/Pou3f3	4
GO	BP	GO:0072160	nephron tubule epithelial cell differentiation	4/4159	12/17420	0.316646335110094	0.596491635623801	ENSMUSG00000015619/ENSMUSG00000026976/ENSMUSG00000027803/ENSMUSG00000034394	Gata3/Pax8/Wwtr1/Lif	4
GO	BP	GO:0072540	T-helper 17 cell lineage commitment	4/4159	12/17420	0.316646335110094	0.596491635623801	ENSMUSG00000001444/ENSMUSG00000002603/ENSMUSG00000025746/ENSMUSG00000066755	Tbx21/Tgfb1/Il6/Tnfsf18	4
GO	BP	GO:0090179	planar cell polarity pathway involved in neural tube closure	4/4159	12/17420	0.316646335110094	0.596491635623801	ENSMUSG00000021994/ENSMUSG00000023972/ENSMUSG00000027996/ENSMUSG00000031548	Wnt5a/Ptk7/Sfrp2/Sfrp1	4
GO	BP	GO:0090520	sphingolipid mediated signaling pathway	4/4159	12/17420	0.316646335110094	0.596491635623801	ENSMUSG00000044199/ENSMUSG00000045087/ENSMUSG00000067586/ENSMUSG00000073209	S1pr4/S1pr5/S1pr3/Klf14	4
GO	BP	GO:1903025	regulation of RNA polymerase II regulatory region sequence-specific DNA binding	4/4159	12/17420	0.316646335110094	0.596491635623801	ENSMUSG00000025408/ENSMUSG00000028445/ENSMUSG00000034394/ENSMUSG00000068290	Ddit3/Enho/Lif/Ddrgk1	4
GO	BP	GO:1903817	negative regulation of voltage-gated potassium channel activity	4/4159	12/17420	0.316646335110094	0.596491635623801	ENSMUSG00000007655/ENSMUSG00000009545/ENSMUSG00000039672/ENSMUSG00000069601	Cav1/Kcnq1/Kcne2/Ank3	4
GO	BP	GO:1903961	positive regulation of anion transmembrane transport	4/4159	12/17420	0.316646335110094	0.596491635623801	ENSMUSG00000030654/ENSMUSG00000031980/ENSMUSG00000040584/ENSMUSG00000041301	Arl6ip1/Agt/Abcb1a/Cftr	4
GO	BP	GO:1904396	regulation of neuromuscular junction development	4/4159	12/17420	0.316646335110094	0.596491635623801	ENSMUSG00000031626/ENSMUSG00000041936/ENSMUSG00000057280/ENSMUSG00000057606	Sorbs2/Agrn/Musk/Colq	4
GO	BP	GO:1905668	positive regulation of protein localization to endosome	4/4159	12/17420	0.316646335110094	0.596491635623801	ENSMUSG00000020122/ENSMUSG00000023951/ENSMUSG00000031207/ENSMUSG00000049502	Egfr/Vegfa/Msn/Dtx3l	4
GO	BP	GO:1905879	regulation of oogenesis	4/4159	12/17420	0.316646335110094	0.596491635623801	ENSMUSG00000026241/ENSMUSG00000026888/ENSMUSG00000028469/ENSMUSG00000041741	Nppc/Grb14/Npr2/Pde3a	4
GO	BP	GO:2000009	negative regulation of protein localization to cell surface	4/4159	12/17420	0.316646335110094	0.596491635623801	ENSMUSG00000031513/ENSMUSG00000032733/ENSMUSG00000035212/ENSMUSG00000040158	Leprotl1/Snx33/Leprot/Tax1bp3	4
GO	BP	GO:2000095	regulation of Wnt signaling pathway, planar cell polarity pathway	4/4159	12/17420	0.316646335110094	0.596491635623801	ENSMUSG00000027996/ENSMUSG00000031548/ENSMUSG00000031661/ENSMUSG00000040183	Sfrp2/Sfrp1/Nkd1/Ankrd6	4
GO	BP	GO:2000317	negative regulation of T-helper 17 type immune response	4/4159	12/17420	0.316646335110094	0.596491635623801	ENSMUSG00000001444/ENSMUSG00000025880/ENSMUSG00000028042/ENSMUSG00000066755	Tbx21/Smad7/Zbtb7b/Tnfsf18	4
GO	BP	GO:2000402	negative regulation of lymphocyte migration	4/4159	12/17420	0.316646335110094	0.596491635623801	ENSMUSG00000022548/ENSMUSG00000028927/ENSMUSG00000058022/ENSMUSG00000068015	Apod/Padi2/Adtrp/Lrch1	4
GO	BP	GO:2001279	regulation of unsaturated fatty acid biosynthetic process	4/4159	12/17420	0.316646335110094	0.596491635623801	ENSMUSG00000020366/ENSMUSG00000024610/ENSMUSG00000032487/ENSMUSG00000056220	Mapk9/Cd74/Ptgs2/Pla2g4a	4
GO	BP	GO:0098656	anion transmembrane transport	66/4159	261/17420	0.317131823142962	0.597207321279273	ENSMUSG00000001827/ENSMUSG00000001918/ENSMUSG00000002346/ENSMUSG00000005089/ENSMUSG00000007041/ENSMUSG00000010064/ENSMUSG00000010095/ENSMUSG00000015243/ENSMUSG00000017740/ENSMUSG00000017765/ENSMUSG00000018459/ENSMUSG00000019082/ENSMUSG00000020062/ENSMUSG00000020102/ENSMUSG00000020142/ENSMUSG00000020261/ENSMUSG00000020805/ENSMUSG00000022003/ENSMUSG00000022180/ENSMUSG00000022404/ENSMUSG00000022949/ENSMUSG00000023259/ENSMUSG00000023959/ENSMUSG00000024036/ENSMUSG00000024935/ENSMUSG00000024990/ENSMUSG00000025507/ENSMUSG00000026360/ENSMUSG00000026904/ENSMUSG00000027075/ENSMUSG00000027130/ENSMUSG00000027202/ENSMUSG00000027737/ENSMUSG00000028020/ENSMUSG00000028280/ENSMUSG00000028542/ENSMUSG00000029416/ENSMUSG00000029843/ENSMUSG00000030654/ENSMUSG00000031156/ENSMUSG00000031343/ENSMUSG00000031596/ENSMUSG00000031980/ENSMUSG00000032122/ENSMUSG00000033676/ENSMUSG00000034224/ENSMUSG00000034320/ENSMUSG00000034714/ENSMUSG00000036636/ENSMUSG00000038178/ENSMUSG00000039463/ENSMUSG00000039908/ENSMUSG00000040569/ENSMUSG00000040584/ENSMUSG00000041301/ENSMUSG00000042268/ENSMUSG00000044712/ENSMUSG00000047501/ENSMUSG00000051980/ENSMUSG00000054753/ENSMUSG00000055026/ENSMUSG00000055493/ENSMUSG00000063873/ENSMUSG00000070570/ENSMUSG00000074796/ENSMUSG00000079037	Folr1/Slc1a5/Slc25a42/Slc1a2/Clic1/Slc38a3/Slc3a2/Abca1/Slc12a5/Slc12a4/Slc13a3/Slc25a22/Slc5a8/Slc16a7/Slc1a4/Slc36a1/Slc13a5/Slc25a30/Slc7a8/Slc25a17/Clic6/Slc26a6/Clic5/Slc37a1/Slc1a1/Rbp4/Pidd1/Rgs2/Slc4a10/Slc43a1/Slc12a6/Slc12a1/Slc7a11/Glrb/Gabrr1/Slc6a9/Slc15a4/Slc13a4/Arl6ip1/Slc35a2/Gabra3/Slc7a2/Agt/Slc37a2/Gabrb3/Slc38a8/Slc26a2/Ttyh2/Clcn7/Slc43a2/Slc9a8/Slc26a11/Slc26a7/Abcb1a/Cftr/Slc26a9/Slc38a6/Cldn4/Casr/AU018091/Gabrg3/Epm2a/Slc24a3/Slc17a7/Slc4a11/Prnp	66
GO	BP	GO:0010675	regulation of cellular carbohydrate metabolic process	36/4159	139/17420	0.317223288439337	0.597207321279273	ENSMUSG00000004815/ENSMUSG00000006362/ENSMUSG00000010660/ENSMUSG00000010760/ENSMUSG00000017446/ENSMUSG00000017493/ENSMUSG00000017950/ENSMUSG00000019577/ENSMUSG00000020120/ENSMUSG00000020427/ENSMUSG00000020889/ENSMUSG00000022383/ENSMUSG00000023826/ENSMUSG00000024959/ENSMUSG00000025746/ENSMUSG00000026435/ENSMUSG00000026457/ENSMUSG00000028150/ENSMUSG00000028893/ENSMUSG00000029167/ENSMUSG00000029426/ENSMUSG00000029778/ENSMUSG00000030717/ENSMUSG00000030747/ENSMUSG00000032492/ENSMUSG00000032591/ENSMUSG00000039556/ENSMUSG00000042010/ENSMUSG00000044167/ENSMUSG00000045038/ENSMUSG00000046794/ENSMUSG00000048583/ENSMUSG00000048779/ENSMUSG00000052920/ENSMUSG00000059456/ENSMUSG00000074064	Dgkq/Cbfa2t3/Plcd1/Phlda2/C1qtnf1/Igfbp4/Hnf4a/Pdk4/Plek/Igfbp3/Nr1d1/Ppara/Park2/Bad/Il6/Slc45a3/Adipor1/Rorc/Sesn2/Ppargc1a/Scarb2/Adcyap1r1/Nupr1/Dgat2/Pth1r/Mst1/Ppp1r3f/Acacb/Foxo1/Prkce/Ppp1r3b/Igf2/P2ry6/Prkg1/Ptk2b/Mlycd	36
GO	BP	GO:0002369	T cell cytokine production	11/4159	39/17420	0.318263662110179	0.597866228606107	ENSMUSG00000001444/ENSMUSG00000015619/ENSMUSG00000020101/ENSMUSG00000020641/ENSMUSG00000025746/ENSMUSG00000025880/ENSMUSG00000026068/ENSMUSG00000028599/ENSMUSG00000037447/ENSMUSG00000037706/ENSMUSG00000060802	Tbx21/Gata3/4632428N05Rik/Rsad2/Il6/Smad7/Il18rap/Tnfrsf1b/Arid5a/Cd81/B2m	11
GO	BP	GO:0006953	acute-phase response	11/4159	39/17420	0.318263662110179	0.597866228606107	ENSMUSG00000005952/ENSMUSG00000016024/ENSMUSG00000022122/ENSMUSG00000025746/ENSMUSG00000026321/ENSMUSG00000032487/ENSMUSG00000035042/ENSMUSG00000040026/ENSMUSG00000044288/ENSMUSG00000061540/ENSMUSG00000076441	Trpv1/Lbp/Ednrb/Il6/Tnfrsf11a/Ptgs2/Ccl5/Saa3/Cnr1/Orm2/Ass1	11
GO	BP	GO:0007520	myoblast fusion	11/4159	39/17420	0.318263662110179	0.597866228606107	ENSMUSG00000022997/ENSMUSG00000026031/ENSMUSG00000026509/ENSMUSG00000027544/ENSMUSG00000030748/ENSMUSG00000033569/ENSMUSG00000034730/ENSMUSG00000034855/ENSMUSG00000037706/ENSMUSG00000038508/ENSMUSG00000061353	Wnt1/Cflar/Capn2/Nfatc2/Il4ra/Bai3/Bai1/Cxcl10/Cd81/Gdf15/Cxcl12	11
GO	BP	GO:0030431	sleep	11/4159	39/17420	0.318263662110179	0.597866228606107	ENSMUSG00000015090/ENSMUSG00000017697/ENSMUSG00000018916/ENSMUSG00000020178/ENSMUSG00000021250/ENSMUSG00000022705/ENSMUSG00000025746/ENSMUSG00000027447/ENSMUSG00000027950/ENSMUSG00000039942/ENSMUSG00000059003	Ptgds/Ada/Csf2/Adora2a/Fos/Drd3/Il6/Cst3/Chrnb2/Ptger4/Grin2a	11
GO	BP	GO:0033344	cholesterol efflux	11/4159	39/17420	0.318263662110179	0.597866228606107	ENSMUSG00000007655/ENSMUSG00000015243/ENSMUSG00000017754/ENSMUSG00000020609/ENSMUSG00000021025/ENSMUSG00000021242/ENSMUSG00000023045/ENSMUSG00000024030/ENSMUSG00000024413/ENSMUSG00000031392/ENSMUSG00000050296	Cav1/Abca1/Pltp/Apob/Nfkbia/Npc2/Soat2/Abcg1/Npc1/Irak1/Abca12	11
GO	BP	GO:0097300	programmed necrotic cell death	11/4159	39/17420	0.318263662110179	0.597866228606107	ENSMUSG00000003873/ENSMUSG00000007655/ENSMUSG00000012519/ENSMUSG00000021069/ENSMUSG00000024778/ENSMUSG00000026031/ENSMUSG00000031639/ENSMUSG00000032000/ENSMUSG00000036712/ENSMUSG00000047098/ENSMUSG00000057367	Bax/Cav1/Mlkl/Pygl/Fas/Cflar/Tlr3/Birc3/Cyld/Rnf31/Birc2	11
GO	BP	GO:1903523	negative regulation of blood circulation	11/4159	39/17420	0.318263662110179	0.597866228606107	ENSMUSG00000003161/ENSMUSG00000005952/ENSMUSG00000011751/ENSMUSG00000024381/ENSMUSG00000029361/ENSMUSG00000031740/ENSMUSG00000031778/ENSMUSG00000034765/ENSMUSG00000037010/ENSMUSG00000052920/ENSMUSG00000061762	Sri/Trpv1/Sptbn4/Bin1/Nos1/Mmp2/Cx3cl1/Dusp5/Apln/Prkg1/Tac1	11
GO	BP	GO:0045581	negative regulation of T cell differentiation	12/4159	43/17420	0.320480014569054	0.601843199602728	ENSMUSG00000001444/ENSMUSG00000022508/ENSMUSG00000024610/ENSMUSG00000025880/ENSMUSG00000028042/ENSMUSG00000029603/ENSMUSG00000030748/ENSMUSG00000034227/ENSMUSG00000038037/ENSMUSG00000039377/ENSMUSG00000066755/ENSMUSG00000078202	Tbx21/Bcl6/Cd74/Smad7/Zbtb7b/Dtx1/Il4ra/Foxj1/Socs1/Hlx/Tnfsf18/Nrarp	12
GO	BP	GO:1903825	organic acid transmembrane transport	31/4159	119/17420	0.320876346260991	0.602214368741216	ENSMUSG00000001827/ENSMUSG00000001918/ENSMUSG00000005089/ENSMUSG00000010064/ENSMUSG00000010095/ENSMUSG00000018459/ENSMUSG00000019082/ENSMUSG00000020062/ENSMUSG00000020102/ENSMUSG00000020142/ENSMUSG00000020261/ENSMUSG00000020805/ENSMUSG00000022003/ENSMUSG00000022180/ENSMUSG00000024935/ENSMUSG00000024990/ENSMUSG00000026360/ENSMUSG00000027075/ENSMUSG00000027737/ENSMUSG00000028542/ENSMUSG00000029416/ENSMUSG00000029843/ENSMUSG00000030654/ENSMUSG00000031596/ENSMUSG00000031980/ENSMUSG00000034224/ENSMUSG00000038178/ENSMUSG00000044712/ENSMUSG00000054753/ENSMUSG00000055493/ENSMUSG00000070570	Folr1/Slc1a5/Slc1a2/Slc38a3/Slc3a2/Slc13a3/Slc25a22/Slc5a8/Slc16a7/Slc1a4/Slc36a1/Slc13a5/Slc25a30/Slc7a8/Slc1a1/Rbp4/Rgs2/Slc43a1/Slc7a11/Slc6a9/Slc15a4/Slc13a4/Arl6ip1/Slc7a2/Agt/Slc38a8/Slc43a2/Slc38a6/AU018091/Epm2a/Slc17a7	31
GO	BP	GO:1905039	carboxylic acid transmembrane transport	31/4159	119/17420	0.320876346260991	0.602214368741216	ENSMUSG00000001827/ENSMUSG00000001918/ENSMUSG00000005089/ENSMUSG00000010064/ENSMUSG00000010095/ENSMUSG00000018459/ENSMUSG00000019082/ENSMUSG00000020062/ENSMUSG00000020102/ENSMUSG00000020142/ENSMUSG00000020261/ENSMUSG00000020805/ENSMUSG00000022003/ENSMUSG00000022180/ENSMUSG00000024935/ENSMUSG00000024990/ENSMUSG00000026360/ENSMUSG00000027075/ENSMUSG00000027737/ENSMUSG00000028542/ENSMUSG00000029416/ENSMUSG00000029843/ENSMUSG00000030654/ENSMUSG00000031596/ENSMUSG00000031980/ENSMUSG00000034224/ENSMUSG00000038178/ENSMUSG00000044712/ENSMUSG00000054753/ENSMUSG00000055493/ENSMUSG00000070570	Folr1/Slc1a5/Slc1a2/Slc38a3/Slc3a2/Slc13a3/Slc25a22/Slc5a8/Slc16a7/Slc1a4/Slc36a1/Slc13a5/Slc25a30/Slc7a8/Slc1a1/Rbp4/Rgs2/Slc43a1/Slc7a11/Slc6a9/Slc15a4/Slc13a4/Arl6ip1/Slc7a2/Agt/Slc38a8/Slc43a2/Slc38a6/AU018091/Epm2a/Slc17a7	31
GO	BP	GO:0032411	positive regulation of transporter activity	30/4159	115/17420	0.321545562072964	0.603096905100961	ENSMUSG00000017400/ENSMUSG00000017412/ENSMUSG00000017817/ENSMUSG00000020009/ENSMUSG00000022602/ENSMUSG00000022623/ENSMUSG00000022965/ENSMUSG00000024907/ENSMUSG00000025068/ENSMUSG00000025701/ENSMUSG00000026961/ENSMUSG00000028664/ENSMUSG00000028756/ENSMUSG00000029359/ENSMUSG00000034110/ENSMUSG00000034330/ENSMUSG00000035283/ENSMUSG00000035385/ENSMUSG00000038298/ENSMUSG00000039672/ENSMUSG00000040584/ENSMUSG00000041301/ENSMUSG00000041329/ENSMUSG00000042453/ENSMUSG00000045730/ENSMUSG00000048779/ENSMUSG00000049422/ENSMUSG00000052920/ENSMUSG00000058498/ENSMUSG00000069601	Stac2/Cacnb4/Jph2/Ifngr1/Arc/Shank3/Ifngr2/Gal/Gsto1/Alox5/Lrrc26/Ephb2/Pink1/Tesc/Kctd7/Plcg2/Adrb1/Ccl2/Pdzk1/Kcne2/Abcb1a/Cftr/Atp1b2/Reln/Adrb2/P2ry6/Chchd10/Prkg1/Rnf207/Ank3	30
GO	BP	GO:0034219	carbohydrate transmembrane transport	30/4159	115/17420	0.321545562072964	0.603096905100961	ENSMUSG00000003153/ENSMUSG00000005057/ENSMUSG00000005089/ENSMUSG00000005107/ENSMUSG00000011034/ENSMUSG00000013698/ENSMUSG00000014351/ENSMUSG00000019768/ENSMUSG00000020263/ENSMUSG00000021367/ENSMUSG00000024143/ENSMUSG00000024164/ENSMUSG00000026791/ENSMUSG00000026817/ENSMUSG00000027953/ENSMUSG00000028341/ENSMUSG00000028544/ENSMUSG00000028893/ENSMUSG00000028976/ENSMUSG00000030769/ENSMUSG00000032715/ENSMUSG00000038522/ENSMUSG00000045658/ENSMUSG00000046275/ENSMUSG00000052276/ENSMUSG00000052751/ENSMUSG00000052889/ENSMUSG00000062209/ENSMUSG00000066800/ENSMUSG00000096687	Slc2a3/Sh2b2/Slc1a2/Slc2a9/Slc5a1/Pea15a/Gip/Esr1/Appl2/Edn1/Rhoq/C3/Slc2a8/Ak1/Slc50a1/Nr4a3/Slc5a9/Sesn2/Slc2a5/Slc5a11/Trib3/AI317395/Pid1/Tusc5/Ostn/Repin1/Prkcb/Erbb4/Rnasel/AA474331	30
GO	BP	GO:0043030	regulation of macrophage activation	13/4159	47/17420	0.322169981820401	0.603554038868854	ENSMUSG00000001123/ENSMUSG00000005951/ENSMUSG00000016024/ENSMUSG00000020399/ENSMUSG00000020889/ENSMUSG00000021994/ENSMUSG00000024810/ENSMUSG00000026069/ENSMUSG00000030748/ENSMUSG00000031596/ENSMUSG00000031778/ENSMUSG00000039005/ENSMUSG00000059866	Lgals9/Shpk/Lbp/Havcr2/Nr1d1/Wnt5a/Il33/Il1rl1/Il4ra/Slc7a2/Cx3cl1/Tlr4/Tnip2	13
GO	BP	GO:0048806	genitalia development	13/4159	47/17420	0.322169981820401	0.603554038868854	ENSMUSG00000000782/ENSMUSG00000001558/ENSMUSG00000002602/ENSMUSG00000003873/ENSMUSG00000009628/ENSMUSG00000019768/ENSMUSG00000021055/ENSMUSG00000021994/ENSMUSG00000024990/ENSMUSG00000029231/ENSMUSG00000032274/ENSMUSG00000032327/ENSMUSG00000050199	Tcf7/Klhl10/Axl/Bax/Tex15/Esr1/Esr2/Wnt5a/Rbp4/Pdgfra/Cyp19a1/Stra6/Lgr4	13
GO	BP	GO:0015749	monosaccharide transmembrane transport	29/4159	111/17420	0.322187540379349	0.603554038868854	ENSMUSG00000003153/ENSMUSG00000005057/ENSMUSG00000005089/ENSMUSG00000005107/ENSMUSG00000011034/ENSMUSG00000013698/ENSMUSG00000014351/ENSMUSG00000019768/ENSMUSG00000020263/ENSMUSG00000021367/ENSMUSG00000024143/ENSMUSG00000024164/ENSMUSG00000026791/ENSMUSG00000026817/ENSMUSG00000028341/ENSMUSG00000028544/ENSMUSG00000028893/ENSMUSG00000028976/ENSMUSG00000030769/ENSMUSG00000032715/ENSMUSG00000038522/ENSMUSG00000045658/ENSMUSG00000046275/ENSMUSG00000052276/ENSMUSG00000052751/ENSMUSG00000052889/ENSMUSG00000062209/ENSMUSG00000066800/ENSMUSG00000096687	Slc2a3/Sh2b2/Slc1a2/Slc2a9/Slc5a1/Pea15a/Gip/Esr1/Appl2/Edn1/Rhoq/C3/Slc2a8/Ak1/Nr4a3/Slc5a9/Sesn2/Slc2a5/Slc5a11/Trib3/AI317395/Pid1/Tusc5/Ostn/Repin1/Prkcb/Erbb4/Rnasel/AA474331	29
GO	BP	GO:0051153	regulation of striated muscle cell differentiation	29/4159	111/17420	0.322187540379349	0.603554038868854	ENSMUSG00000000957/ENSMUSG00000002603/ENSMUSG00000010175/ENSMUSG00000014773/ENSMUSG00000021367/ENSMUSG00000022383/ENSMUSG00000024011/ENSMUSG00000025172/ENSMUSG00000026031/ENSMUSG00000026360/ENSMUSG00000026509/ENSMUSG00000026923/ENSMUSG00000027510/ENSMUSG00000027544/ENSMUSG00000030256/ENSMUSG00000030748/ENSMUSG00000034730/ENSMUSG00000034855/ENSMUSG00000035283/ENSMUSG00000037362/ENSMUSG00000038508/ENSMUSG00000048450/ENSMUSG00000048482/ENSMUSG00000054675/ENSMUSG00000059325/ENSMUSG00000061353/ENSMUSG00000062991/ENSMUSG00000063415/ENSMUSG00000074934	Mmp14/Tgfb1/Prox1/Dll1/Edn1/Ppara/Pi16/Ankrd2/Cflar/Rgs2/Capn2/Notch1/Rbm38/Nfatc2/Bhlhe41/Il4ra/Bai1/Cxcl10/Adrb1/Nov/Gdf15/Msx1/Bdnf/Tmem119/Hopx/Cxcl12/Nrg1/Cyp26b1/Grem1	29
GO	BP	GO:0007032	endosome organization	14/4159	51/17420	0.323445000132776	0.605535389377668	ENSMUSG00000004771/ENSMUSG00000004843/ENSMUSG00000015837/ENSMUSG00000021950/ENSMUSG00000022257/ENSMUSG00000023826/ENSMUSG00000026470/ENSMUSG00000032127/ENSMUSG00000032733/ENSMUSG00000034216/ENSMUSG00000038195/ENSMUSG00000044037/ENSMUSG00000044465/ENSMUSG00000049687	Rab11a/Chmp2b/Sqstm1/Anxa8/Laptm4b/Park2/Stx6/Vps11/Snx33/Vps18/Rilp/Als2cl/Fam160a2/Fam109b	14
GO	BP	GO:0035904	aorta development	14/4159	51/17420	0.323445000132776	0.605535389377668	ENSMUSG00000000093/ENSMUSG00000000530/ENSMUSG00000001870/ENSMUSG00000010175/ENSMUSG00000019789/ENSMUSG00000022836/ENSMUSG00000024529/ENSMUSG00000026043/ENSMUSG00000026814/ENSMUSG00000026923/ENSMUSG00000027276/ENSMUSG00000027314/ENSMUSG00000030123/ENSMUSG00000036867	Tbx2/Acvrl1/Ltbp1/Prox1/Hey2/Mylk/Lox/Col3a1/Eng/Notch1/Jag1/Dll4/Plxnd1/Smad6	14
GO	BP	GO:0010657	muscle cell apoptotic process	26/4159	99/17420	0.323909562356199	0.605843803456734	ENSMUSG00000000049/ENSMUSG00000005413/ENSMUSG00000006818/ENSMUSG00000007655/ENSMUSG00000019789/ENSMUSG00000020427/ENSMUSG00000021367/ENSMUSG00000021944/ENSMUSG00000022358/ENSMUSG00000023809/ENSMUSG00000025887/ENSMUSG00000026031/ENSMUSG00000026509/ENSMUSG00000026976/ENSMUSG00000027297/ENSMUSG00000027996/ENSMUSG00000029524/ENSMUSG00000030717/ENSMUSG00000031980/ENSMUSG00000036854/ENSMUSG00000041301/ENSMUSG00000054021/ENSMUSG00000059173/ENSMUSG00000059456/ENSMUSG00000062209/ENSMUSG00000078566	Apoh/Hmox1/Sod2/Cav1/Hey2/Igfbp3/Edn1/Gata4/Fbxo32/Rps6ka2/Casp12/Cflar/Capn2/Pax8/Ltk/Sfrp2/Sirt4/Nupr1/Agt/Hspb6/Cftr/Sirt5/Pde1a/Ptk2b/Erbb4/Bnip3	26
GO	BP	GO:0032006	regulation of TOR signaling	26/4159	99/17420	0.323909562356199	0.605843803456734	ENSMUSG00000004815/ENSMUSG00000006021/ENSMUSG00000016526/ENSMUSG00000020424/ENSMUSG00000021368/ENSMUSG00000022750/ENSMUSG00000028048/ENSMUSG00000028062/ENSMUSG00000028278/ENSMUSG00000028300/ENSMUSG00000028518/ENSMUSG00000028646/ENSMUSG00000028893/ENSMUSG00000028945/ENSMUSG00000029314/ENSMUSG00000031337/ENSMUSG00000031451/ENSMUSG00000035953/ENSMUSG00000038332/ENSMUSG00000039313/ENSMUSG00000042453/ENSMUSG00000044469/ENSMUSG00000047496/ENSMUSG00000050552/ENSMUSG00000053684/ENSMUSG00000055493	Dgkq/Kptn/Dyrk3/Gatsl3/Tbc1d7/Klhl22/Gba/Lamtor2/Rragd/3110043O21Rik/Prkaa2/Rragc/Sesn2/Rheb/Agpat9/Mtm1/Gas6/Tmem55b/Sesn1/AF529169/Reln/Tnfaip8l1/Rnf152/Lamtor4/BC048403/Epm2a	26
GO	BP	GO:2000045	regulation of G1/S transition of mitotic cell cycle	26/4159	99/17420	0.323909562356199	0.605843803456734	ENSMUSG00000001786/ENSMUSG00000004446/ENSMUSG00000010051/ENSMUSG00000017412/ENSMUSG00000020122/ENSMUSG00000020184/ENSMUSG00000020644/ENSMUSG00000021750/ENSMUSG00000022105/ENSMUSG00000022893/ENSMUSG00000023067/ENSMUSG00000025507/ENSMUSG00000026932/ENSMUSG00000027490/ENSMUSG00000027510/ENSMUSG00000029816/ENSMUSG00000032315/ENSMUSG00000035486/ENSMUSG00000036986/ENSMUSG00000039057/ENSMUSG00000043448/ENSMUSG00000048787/ENSMUSG00000050188/ENSMUSG00000070348/ENSMUSG00000073802/ENSMUSG00000079197	Fbxo7/Bid/Hyal1/Cacnb4/Egfr/Mdm2/Id2/Fam107a/Rb1/Adamts1/Cdkn1a/Pidd1/Nacc2/E2f1/Rbm38/Gpnmb/Cyp1a1/Plk5/Pml/Myo16/Gjc2/Dcun1d3/Lsm10/Ccnd1/Cdkn2b/Psme2	26
GO	BP	GO:0030166	proteoglycan biosynthetic process	15/4159	55/17420	0.32438754120487	0.606176718490728	ENSMUSG00000029201/ENSMUSG00000030607/ENSMUSG00000032997/ENSMUSG00000034612/ENSMUSG00000036356/ENSMUSG00000037306/ENSMUSG00000037347/ENSMUSG00000039628/ENSMUSG00000042485/ENSMUSG00000043587/ENSMUSG00000047759/ENSMUSG00000052430/ENSMUSG00000060402/ENSMUSG00000071649/ENSMUSG00000074916	Ugdh/Acan/Chpf/Chst11/Csgalnact1/Man1c1/Chst7/Hs3st6/Mustn1/Pxylp1/Hs3st3a1/Bmpr1b/Chst8/B3gat3/Chst14	15
GO	BP	GO:0045806	negative regulation of endocytosis	15/4159	55/17420	0.32438754120487	0.606176718490728	ENSMUSG00000002603/ENSMUSG00000005986/ENSMUSG00000007655/ENSMUSG00000020886/ENSMUSG00000021596/ENSMUSG00000022663/ENSMUSG00000025340/ENSMUSG00000027457/ENSMUSG00000028249/ENSMUSG00000031837/ENSMUSG00000032733/ENSMUSG00000040276/ENSMUSG00000050335/ENSMUSG00000052504/ENSMUSG00000055447	Tgfb1/Ankrd13d/Cav1/Dlg4/Mctp1/Atg3/Rabgef1/Snph/Sdcbp/Necab2/Snx33/Pacsin1/Lgals3/Epha3/Cd47	15
GO	BP	GO:0099172	presynapse organization	15/4159	55/17420	0.32438754120487	0.606176718490728	ENSMUSG00000008153/ENSMUSG00000016382/ENSMUSG00000024109/ENSMUSG00000028249/ENSMUSG00000030093/ENSMUSG00000031119/ENSMUSG00000031217/ENSMUSG00000034912/ENSMUSG00000035513/ENSMUSG00000035566/ENSMUSG00000036957/ENSMUSG00000039488/ENSMUSG00000043557/ENSMUSG00000047085/ENSMUSG00000063887	Clstn3/Pls3/Nrxn1/Sdcbp/Wnt7a/Gpc4/Efnb1/Mdga2/Ntng2/Pcdh17/Lrfn3/Cntn5/Mdga1/Lrrc4b/Nlgn1	15
GO	BP	GO:0045638	negative regulation of myeloid cell differentiation	24/4159	91/17420	0.324835204263401	0.606230086677941	ENSMUSG00000000982/ENSMUSG00000014773/ENSMUSG00000021025/ENSMUSG00000021127/ENSMUSG00000026288/ENSMUSG00000027204/ENSMUSG00000028101/ENSMUSG00000031548/ENSMUSG00000032473/ENSMUSG00000032496/ENSMUSG00000038236/ENSMUSG00000038253/ENSMUSG00000038855/ENSMUSG00000039410/ENSMUSG00000039461/ENSMUSG00000047415/ENSMUSG00000049608/ENSMUSG00000056648/ENSMUSG00000059456/ENSMUSG00000060639/ENSMUSG00000060981/ENSMUSG00000061559/ENSMUSG00000069306/ENSMUSG00000074622	Ccl3/Dll1/Nfkbia/Zfp36l1/Inpp5d/Fbn1/Pias3/Sfrp1/Cldn18/Ltf/Hoxa7/Hoxa5/Itpkb/Prdm16/Tcta/Gpr68/Gpr55/Hoxb8/Ptk2b/Hist1h4i/Hist1h4h/Wdr61/Hist1h4m/Mafb	24
GO	BP	GO:0008542	visual learning	16/4159	59/17420	0.32505999145899	0.606230086677941	ENSMUSG00000005949/ENSMUSG00000019890/ENSMUSG00000019970/ENSMUSG00000022039/ENSMUSG00000022489/ENSMUSG00000022705/ENSMUSG00000027737/ENSMUSG00000027950/ENSMUSG00000030265/ENSMUSG00000035910/ENSMUSG00000036564/ENSMUSG00000040907/ENSMUSG00000043079/ENSMUSG00000048616/ENSMUSG00000052087/ENSMUSG00000059003	Ctns/Nts/Sgk1/Adam2/Pde1b/Drd3/Slc7a11/Chrnb2/Kras/Dcdc2a/Ndrg4/Atp1a3/Synpo/Nog/Rgs14/Grin2a	16
GO	BP	GO:0014911	positive regulation of smooth muscle cell migration	16/4159	59/17420	0.32505999145899	0.606230086677941	ENSMUSG00000000489/ENSMUSG00000015533/ENSMUSG00000020184/ENSMUSG00000021822/ENSMUSG00000021974/ENSMUSG00000022367/ENSMUSG00000022607/ENSMUSG00000022893/ENSMUSG00000024087/ENSMUSG00000027200/ENSMUSG00000028341/ENSMUSG00000031980/ENSMUSG00000032006/ENSMUSG00000035042/ENSMUSG00000039942/ENSMUSG00000048779	Pdgfb/Itga2/Mdm2/Plau/Fgf9/Has2/Ptk2/Adamts1/Cyp1b1/Sema6d/Nr4a3/Agt/Pdgfd/Ccl5/Ptger4/P2ry6	16
GO	BP	GO:0042982	amyloid precursor protein metabolic process	16/4159	59/17420	0.32505999145899	0.606230086677941	ENSMUSG00000020009/ENSMUSG00000022037/ENSMUSG00000022108/ENSMUSG00000024030/ENSMUSG00000024381/ENSMUSG00000026223/ENSMUSG00000027954/ENSMUSG00000028039/ENSMUSG00000031239/ENSMUSG00000031837/ENSMUSG00000039934/ENSMUSG00000040605/ENSMUSG00000042066/ENSMUSG00000061981/ENSMUSG00000065952/ENSMUSG00000079037	Ifngr1/Clu/Itm2b/Abcg1/Bin1/Itm2c/Efna1/Efna3/Itm2a/Necab2/Gsap/Bace2/Tmcc2/Flot2/C330021F23Rik/Prnp	16
GO	BP	GO:1903902	positive regulation of viral life cycle	16/4159	59/17420	0.32505999145899	0.606230086677941	ENSMUSG00000000058/ENSMUSG00000004843/ENSMUSG00000020455/ENSMUSG00000023274/ENSMUSG00000024610/ENSMUSG00000026880/ENSMUSG00000026923/ENSMUSG00000027536/ENSMUSG00000027951/ENSMUSG00000030921/ENSMUSG00000030966/ENSMUSG00000032231/ENSMUSG00000038467/ENSMUSG00000054455/ENSMUSG00000066278/ENSMUSG00000068220	Cav2/Chmp2b/Trim11/Cd4/Cd74/Stom/Notch1/Chmp4c/Adar/Trim30a/Trim21/Anxa2/Chmp4b/Vapb/Vps37b/Lgals1	16
GO	BP	GO:1904377	positive regulation of protein localization to cell periphery	16/4159	59/17420	0.32505999145899	0.606230086677941	ENSMUSG00000004771/ENSMUSG00000006373/ENSMUSG00000006445/ENSMUSG00000015837/ENSMUSG00000017400/ENSMUSG00000020122/ENSMUSG00000024109/ENSMUSG00000028664/ENSMUSG00000029032/ENSMUSG00000036815/ENSMUSG00000041046/ENSMUSG00000041488/ENSMUSG00000050335/ENSMUSG00000052504/ENSMUSG00000061576/ENSMUSG00000079037	Rab11a/Pgrmc1/Epha2/Sqstm1/Stac2/Egfr/Nrxn1/Ephb2/Arhgef16/Dpp10/Ramp3/Stx3/Lgals3/Epha3/Dpp6/Prnp	16
GO	BP	GO:0009416	response to light stimulus	70/4159	278/17420	0.325242070741734	0.606230086677941	ENSMUSG00000000214/ENSMUSG00000002342/ENSMUSG00000003873/ENSMUSG00000004864/ENSMUSG00000005089/ENSMUSG00000005949/ENSMUSG00000010051/ENSMUSG00000017412/ENSMUSG00000019890/ENSMUSG00000019970/ENSMUSG00000020122/ENSMUSG00000020184/ENSMUSG00000020366/ENSMUSG00000020644/ENSMUSG00000021250/ENSMUSG00000021668/ENSMUSG00000022039/ENSMUSG00000022124/ENSMUSG00000022489/ENSMUSG00000022705/ENSMUSG00000023067/ENSMUSG00000023411/ENSMUSG00000023982/ENSMUSG00000024190/ENSMUSG00000024423/ENSMUSG00000024521/ENSMUSG00000024842/ENSMUSG00000024927/ENSMUSG00000024990/ENSMUSG00000025076/ENSMUSG00000026142/ENSMUSG00000026239/ENSMUSG00000026831/ENSMUSG00000026904/ENSMUSG00000027187/ENSMUSG00000027737/ENSMUSG00000027950/ENSMUSG00000028211/ENSMUSG00000028914/ENSMUSG00000029076/ENSMUSG00000029535/ENSMUSG00000030265/ENSMUSG00000030324/ENSMUSG00000032010/ENSMUSG00000032487/ENSMUSG00000035910/ENSMUSG00000036564/ENSMUSG00000036986/ENSMUSG00000038225/ENSMUSG00000040554/ENSMUSG00000040907/ENSMUSG00000042282/ENSMUSG00000043079/ENSMUSG00000045193/ENSMUSG00000047459/ENSMUSG00000048616/ENSMUSG00000048787/ENSMUSG00000052087/ENSMUSG00000052133/ENSMUSG00000053175/ENSMUSG00000056043/ENSMUSG00000059003/ENSMUSG00000063856/ENSMUSG00000068742/ENSMUSG00000070348/ENSMUSG00000070520/ENSMUSG00000071076/ENSMUSG00000078851/ENSMUSG00000087408/ENSMUSG00000096472	Th/Tmem161a/Bax/Mapk13/Slc1a2/Ctns/Hyal1/Cacnb4/Nts/Sgk1/Egfr/Mdm2/Mapk9/Id2/Fos/Polk/Adam2/Fbxl3/Pde1b/Drd3/Cdkn1a/Nfatc4/Guca1a/Dusp1/Impact/Pmaip1/Cabp4/Rela/Rbp4/Casp7/Rhbdd1/Pde6d/1700007K13Rik/Slc4a10/Cat/Slc7a11/Chrnb2/Trp53inp1/Casp9/Sdf4/Triap1/Kras/Rho/Usp2/Ptgs2/Dcdc2a/Ndrg4/Pml/Primpol/Aipl1/Atp1a3/Gucy2f/Synpo/Cirbp/Dynlrb1/Nog/Dcun1d3/Rgs14/Sema5b/Bcl3/Rgs9bp/Grin2a/Gpx1/Cry2/Ccnd1/Ndnl2/Jund/Hist3h2a/Cers1/Cdkn2d	70
GO	BP	GO:0032233	positive regulation of actin filament bundle assembly	17/4159	63/17420	0.325510435890837	0.606230086677941	ENSMUSG00000002233/ENSMUSG00000015957/ENSMUSG00000019997/ENSMUSG00000020120/ENSMUSG00000022091/ENSMUSG00000027805/ENSMUSG00000029528/ENSMUSG00000030043/ENSMUSG00000031778/ENSMUSG00000035773/ENSMUSG00000036856/ENSMUSG00000039376/ENSMUSG00000043079/ENSMUSG00000050315/ENSMUSG00000055447/ENSMUSG00000061762/ENSMUSG00000062352	Rhoc/Wnt11/Ctgf/Plek/Sorbs3/Pfn2/Pxn/Tacr1/Cx3cl1/Kiss1r/Wnt4/Synpo2l/Synpo/Synpo2/Cd47/Tac1/Itgb1bp1	17
GO	BP	GO:0006942	regulation of striated muscle contraction	22/4159	83/17420	0.325516155086885	0.606230086677941	ENSMUSG00000001027/ENSMUSG00000002100/ENSMUSG00000003161/ENSMUSG00000007655/ENSMUSG00000009545/ENSMUSG00000014813/ENSMUSG00000019997/ENSMUSG00000021944/ENSMUSG00000024381/ENSMUSG00000025880/ENSMUSG00000026360/ENSMUSG00000027470/ENSMUSG00000027861/ENSMUSG00000028420/ENSMUSG00000031791/ENSMUSG00000032338/ENSMUSG00000035283/ENSMUSG00000035458/ENSMUSG00000041936/ENSMUSG00000058498/ENSMUSG00000060843/ENSMUSG00000079055	Scn4a/Mybpc3/Sri/Cav1/Kcnq1/Stc1/Ctgf/Gata4/Bin1/Smad7/Rgs2/Mylk2/Casq2/Tmem38b/Tmem38a/Hcn4/Adrb1/Tnni3/Agrn/Rnf207/Ctnna3/Slc8a3	22
GO	BP	GO:0007200	phospholipase C-activating G protein-coupled receptor signaling pathway	22/4159	83/17420	0.325516155086885	0.606230086677941	ENSMUSG00000010660/ENSMUSG00000019768/ENSMUSG00000019828/ENSMUSG00000021367/ENSMUSG00000022122/ENSMUSG00000022206/ENSMUSG00000024697/ENSMUSG00000026271/ENSMUSG00000031364/ENSMUSG00000032492/ENSMUSG00000032860/ENSMUSG00000033717/ENSMUSG00000034792/ENSMUSG00000036832/ENSMUSG00000037820/ENSMUSG00000042190/ENSMUSG00000049608/ENSMUSG00000050147/ENSMUSG00000051980/ENSMUSG00000052336/ENSMUSG00000054293/ENSMUSG00000073008	Plcd1/Esr1/Grm1/Edn1/Ednrb/Npr3/Gna14/Gpr35/Grpr/Pth1r/P2ry2/Adra2a/Gna15/Lpar3/Tgm2/Cmklr1/Gpr55/F2rl3/Casr/Cx3cr1/A630033H20Rik/Gpr174	22
GO	BP	GO:0061053	somite development	22/4159	83/17420	0.325516155086885	0.606230086677941	ENSMUSG00000000142/ENSMUSG00000001493/ENSMUSG00000014773/ENSMUSG00000015957/ENSMUSG00000021994/ENSMUSG00000022997/ENSMUSG00000026923/ENSMUSG00000027985/ENSMUSG00000027996/ENSMUSG00000028780/ENSMUSG00000029646/ENSMUSG00000031548/ENSMUSG00000034064/ENSMUSG00000034161/ENSMUSG00000036422/ENSMUSG00000036856/ENSMUSG00000037890/ENSMUSG00000042812/ENSMUSG00000048616/ENSMUSG00000058835/ENSMUSG00000059060/ENSMUSG00000078202	Axin2/Meox1/Dll1/Wnt11/Wnt5a/Wnt1/Notch1/Lef1/Sfrp2/Sema3c/Cdx2/Sfrp1/Poglut1/Scx/Pcdh8/Wnt4/Wdr19/Foxf1/Nog/Abi1/Rad51b/Nrarp	22
GO	BP	GO:0043954	cellular component maintenance	18/4159	67/17420	0.325776541981393	0.606515658992231	ENSMUSG00000003279/ENSMUSG00000005699/ENSMUSG00000020886/ENSMUSG00000022623/ENSMUSG00000024621/ENSMUSG00000027296/ENSMUSG00000031840/ENSMUSG00000033569/ENSMUSG00000037541/ENSMUSG00000038738/ENSMUSG00000039137/ENSMUSG00000040003/ENSMUSG00000040640/ENSMUSG00000045659/ENSMUSG00000048707/ENSMUSG00000049422/ENSMUSG00000052572/ENSMUSG00000079037	Dlgap1/Pard6a/Dlg4/Shank3/Csf1r/Itpka/Rab3a/Bai3/Shank2/Shank1/Whrn/Magi2/Erc2/Plekha7/Tprn/Chchd10/Dlg2/Prnp	18
GO	BP	GO:0070373	negative regulation of ERK1 and ERK2 cascade	20/4159	75/17420	0.325869597713246	0.606515658992231	ENSMUSG00000007655/ENSMUSG00000019647/ENSMUSG00000020044/ENSMUSG00000022598/ENSMUSG00000024190/ENSMUSG00000025486/ENSMUSG00000026628/ENSMUSG00000028664/ENSMUSG00000028967/ENSMUSG00000029163/ENSMUSG00000031530/ENSMUSG00000034394/ENSMUSG00000039005/ENSMUSG00000039384/ENSMUSG00000039661/ENSMUSG00000046447/ENSMUSG00000048581/ENSMUSG00000052087/ENSMUSG00000060803/ENSMUSG00000062352	Cav1/Sema6a/Timp3/Psca/Dusp1/Sirt3/Atf3/Ephb2/Errfi1/Emilin1/Dusp4/Lif/Tlr4/Dusp10/Dusp26/Camk2n1/E130311K13Rik/Rgs14/Gstp1/Itgb1bp1	20
GO	BP	GO:0006813	potassium ion transport	56/4159	221/17420	0.328031637306357	0.608053312700681	ENSMUSG00000000794/ENSMUSG00000002908/ENSMUSG00000007655/ENSMUSG00000009246/ENSMUSG00000009545/ENSMUSG00000013495/ENSMUSG00000015968/ENSMUSG00000017740/ENSMUSG00000017765/ENSMUSG00000020331/ENSMUSG00000022229/ENSMUSG00000022742/ENSMUSG00000024381/ENSMUSG00000024907/ENSMUSG00000025351/ENSMUSG00000026824/ENSMUSG00000026961/ENSMUSG00000027130/ENSMUSG00000027861/ENSMUSG00000027895/ENSMUSG00000028420/ENSMUSG00000028978/ENSMUSG00000029361/ENSMUSG00000030249/ENSMUSG00000031791/ENSMUSG00000032338/ENSMUSG00000034402/ENSMUSG00000037610/ENSMUSG00000038201/ENSMUSG00000038319/ENSMUSG00000039463/ENSMUSG00000039672/ENSMUSG00000040896/ENSMUSG00000040907/ENSMUSG00000041329/ENSMUSG00000041936/ENSMUSG00000044216/ENSMUSG00000045730/ENSMUSG00000049265/ENSMUSG00000050556/ENSMUSG00000052920/ENSMUSG00000054342/ENSMUSG00000056258/ENSMUSG00000057092/ENSMUSG00000058248/ENSMUSG00000058498/ENSMUSG00000059412/ENSMUSG00000059456/ENSMUSG00000061576/ENSMUSG00000062609/ENSMUSG00000063142/ENSMUSG00000063873/ENSMUSG00000069601/ENSMUSG00000079037/ENSMUSG00000079056/ENSMUSG00000092083	Kcnn3/Kcnn1/Cav1/Trpm5/Kcnq1/Tmem175/Cacna1d/Slc12a5/Slc12a4/Hcn2/Atp12a/Cpox/Bin1/Gal/Cd63/Kcnj3/Lrrc26/Slc12a6/Casq2/Kcnc4/Tmem38b/Nos3/Nos1/Abcc9/Tmem38a/Hcn4/Kcnh5/Kcnmb2/Kcna7/Kcnh2/Slc9a8/Kcne2/Kcnd3/Atp1a3/Atp1b2/Agrn/Kcnj4/Adrb2/Kcnk3/Kcnb1/Prkg1/Kcnn4/Kcnq3/Fxyd3/Kcnh1/Rnf207/Fxyd2/Ptk2b/Dpp6/Kcnj15/Kcnma1/Slc24a3/Ank3/Prnp/Kcnip3/Kcnb2	56
GO	BP	GO:0002295	T-helper cell lineage commitment	5/4159	16/17420	0.329604616551375	0.608053312700681	ENSMUSG00000001444/ENSMUSG00000002603/ENSMUSG00000025746/ENSMUSG00000051457/ENSMUSG00000066755	Tbx21/Tgfb1/Il6/Spn/Tnfsf18	5
GO	BP	GO:0002922	positive regulation of humoral immune response	5/4159	16/17420	0.329604616551375	0.608053312700681	ENSMUSG00000005540/ENSMUSG00000024164/ENSMUSG00000030895/ENSMUSG00000037944/ENSMUSG00000055994	Fcer2a/C3/Hpx/Ccr7/Nod2	5
GO	BP	GO:0003222	ventricular trabecula myocardium morphogenesis	5/4159	16/17420	0.329604616551375	0.608053312700681	ENSMUSG00000019789/ENSMUSG00000026814/ENSMUSG00000026923/ENSMUSG00000027314/ENSMUSG00000062991	Hey2/Eng/Notch1/Dll4/Nrg1	5
GO	BP	GO:0003352	regulation of cilium movement	5/4159	16/17420	0.329604616551375	0.608053312700681	ENSMUSG00000003354/ENSMUSG00000031831/ENSMUSG00000038756/ENSMUSG00000039963/ENSMUSG00000073102	Ccdc65/Dnaaf1/Ttll6/Ccdc40/Drc1	5
GO	BP	GO:0005980	glycogen catabolic process	5/4159	16/17420	0.329604616551375	0.608053312700681	ENSMUSG00000021069/ENSMUSG00000025579/ENSMUSG00000035283/ENSMUSG00000046794/ENSMUSG00000047963	Pygl/Gaa/Adrb1/Ppp1r3b/Stbd1	5
GO	BP	GO:0009251	glucan catabolic process	5/4159	16/17420	0.329604616551375	0.608053312700681	ENSMUSG00000021069/ENSMUSG00000025579/ENSMUSG00000035283/ENSMUSG00000046794/ENSMUSG00000047963	Pygl/Gaa/Adrb1/Ppp1r3b/Stbd1	5
GO	BP	GO:0009415	response to water	5/4159	16/17420	0.329604616551375	0.608053312700681	ENSMUSG00000000214/ENSMUSG00000001642/ENSMUSG00000019796/ENSMUSG00000026463/ENSMUSG00000028072	Th/Akr1b3/Lrp11/Atp2b4/Ntrk1	5
GO	BP	GO:0015697	quaternary ammonium group transport	5/4159	16/17420	0.329604616551375	0.608053312700681	ENSMUSG00000020334/ENSMUSG00000021509/ENSMUSG00000024818/ENSMUSG00000032602/ENSMUSG00000038298	Slc22a4/Slc25a48/Slc25a45/Slc25a20/Pdzk1	5
GO	BP	GO:0015919	peroxisomal membrane transport	5/4159	16/17420	0.329604616551375	0.608053312700681	ENSMUSG00000018733/ENSMUSG00000020003/ENSMUSG00000027222/ENSMUSG00000040374/ENSMUSG00000067825	Pex12/Pex7/Pex16/Pex2/Pex26	5
GO	BP	GO:0016540	protein autoprocessing	5/4159	16/17420	0.329604616551375	0.608053312700681	ENSMUSG00000004552/ENSMUSG00000025507/ENSMUSG00000025887/ENSMUSG00000026509/ENSMUSG00000027419	Ctse/Pidd1/Casp12/Capn2/Pcsk2	5
GO	BP	GO:0030502	negative regulation of bone mineralization	5/4159	16/17420	0.329604616551375	0.608053312700681	ENSMUSG00000000567/ENSMUSG00000028108/ENSMUSG00000037962/ENSMUSG00000059456/ENSMUSG00000074934	Sox9/Ecm1/Fam101a/Ptk2b/Grem1	5
GO	BP	GO:0032310	prostaglandin secretion	5/4159	16/17420	0.329604616551375	0.608053312700681	ENSMUSG00000020366/ENSMUSG00000020826/ENSMUSG00000021367/ENSMUSG00000026321/ENSMUSG00000029468	Mapk9/Nos2/Edn1/Tnfrsf11a/P2rx7	5
GO	BP	GO:0042454	ribonucleoside catabolic process	5/4159	16/17420	0.329604616551375	0.608053312700681	ENSMUSG00000017697/ENSMUSG00000020407/ENSMUSG00000025630/ENSMUSG00000040613/ENSMUSG00000045211	Ada/Upp1/Hprt/Apobec1/Nudt18	5
GO	BP	GO:0043555	regulation of translation in response to stress	5/4159	16/17420	0.329604616551375	0.608053312700681	ENSMUSG00000024423/ENSMUSG00000028893/ENSMUSG00000036986/ENSMUSG00000040435/ENSMUSG00000066877	Impact/Sesn2/Pml/Ppp1r15a/Nck2	5
GO	BP	GO:0045540	regulation of cholesterol biosynthetic process	5/4159	16/17420	0.329604616551375	0.608053312700681	ENSMUSG00000005514/ENSMUSG00000020609/ENSMUSG00000024030/ENSMUSG00000028603/ENSMUSG00000036585	Por/Apob/Abcg1/Scp2/Fgf1	5
GO	BP	GO:0046033	AMP metabolic process	5/4159	16/17420	0.329604616551375	0.608053312700681	ENSMUSG00000011148/ENSMUSG00000025742/ENSMUSG00000026817/ENSMUSG00000028527/ENSMUSG00000032420	Adssl1/Prps2/Ak1/Ak4/Nt5e	5
GO	BP	GO:0046519	sphingoid metabolic process	5/4159	16/17420	0.329604616551375	0.608053312700681	ENSMUSG00000009905/ENSMUSG00000024887/ENSMUSG00000028048/ENSMUSG00000031591/ENSMUSG00000038007	Kdsr/Asah2/Gba/Asah1/Acer2	5
GO	BP	GO:0048820	hair follicle maturation	5/4159	16/17420	0.329604616551375	0.608053312700681	ENSMUSG00000021469/ENSMUSG00000021994/ENSMUSG00000024907/ENSMUSG00000027356/ENSMUSG00000061048	Msx2/Wnt5a/Gal/Fermt1/Cdh3	5
GO	BP	GO:0050755	chemokine metabolic process	5/4159	16/17420	0.329604616551375	0.608053312700681	ENSMUSG00000021994/ENSMUSG00000024610/ENSMUSG00000025746/ENSMUSG00000031639/ENSMUSG00000032508	Wnt5a/Cd74/Il6/Tlr3/Myd88	5
GO	BP	GO:0051782	negative regulation of cell division	5/4159	16/17420	0.329604616551375	0.608053312700681	ENSMUSG00000006342/ENSMUSG00000010342/ENSMUSG00000027536/ENSMUSG00000038393/ENSMUSG00000096001	Susd2/Tex14/Chmp4c/Txnip/2610528A11Rik	5
GO	BP	GO:0071071	regulation of phospholipid biosynthetic process	5/4159	16/17420	0.329604616551375	0.608053312700681	ENSMUSG00000000489/ENSMUSG00000025856/ENSMUSG00000026509/ENSMUSG00000030559/ENSMUSG00000031808	Pdgfb/Pdgfa/Capn2/Rab38/Slc27a1	5
GO	BP	GO:0090030	regulation of steroid hormone biosynthetic process	5/4159	16/17420	0.329604616551375	0.608053312700681	ENSMUSG00000004815/ENSMUSG00000005514/ENSMUSG00000030772/ENSMUSG00000036856/ENSMUSG00000048583	Dgkq/Por/Dkk3/Wnt4/Igf2	5
GO	BP	GO:0098696	regulation of neurotransmitter receptor localization to postsynaptic specialization membrane	5/4159	16/17420	0.329604616551375	0.608053312700681	ENSMUSG00000004936/ENSMUSG00000025499/ENSMUSG00000031119/ENSMUSG00000040003/ENSMUSG00000058571	Map2k1/Hras/Gpc4/Magi2/Gpc6	5
GO	BP	GO:0106118	regulation of sterol biosynthetic process	5/4159	16/17420	0.329604616551375	0.608053312700681	ENSMUSG00000005514/ENSMUSG00000020609/ENSMUSG00000024030/ENSMUSG00000028603/ENSMUSG00000036585	Por/Apob/Abcg1/Scp2/Fgf1	5
GO	BP	GO:1902004	positive regulation of amyloid-beta formation	5/4159	16/17420	0.329604616551375	0.608053312700681	ENSMUSG00000020009/ENSMUSG00000022037/ENSMUSG00000024030/ENSMUSG00000027954/ENSMUSG00000039934	Ifngr1/Clu/Abcg1/Efna1/Gsap	5
GO	BP	GO:1902992	negative regulation of amyloid precursor protein catabolic process	5/4159	16/17420	0.329604616551375	0.608053312700681	ENSMUSG00000022037/ENSMUSG00000024381/ENSMUSG00000061981/ENSMUSG00000065952/ENSMUSG00000079037	Clu/Bin1/Flot2/C330021F23Rik/Prnp	5
GO	BP	GO:1903729	regulation of plasma membrane organization	5/4159	16/17420	0.329604616551375	0.608053312700681	ENSMUSG00000026109/ENSMUSG00000026879/ENSMUSG00000028488/ENSMUSG00000031255/ENSMUSG00000031840	Tmeff2/Gsn/Sh3gl2/Sytl4/Rab3a	5
GO	BP	GO:2000846	regulation of corticosteroid hormone secretion	5/4159	16/17420	0.329604616551375	0.608053312700681	ENSMUSG00000017446/ENSMUSG00000024907/ENSMUSG00000031980/ENSMUSG00000061762/ENSMUSG00000068742	C1qtnf1/Gal/Agt/Tac1/Cry2	5
GO	BP	GO:0070302	regulation of stress-activated protein kinase signaling cascade	54/4159	213/17420	0.330306573988523	0.609162899762223	ENSMUSG00000004936/ENSMUSG00000012519/ENSMUSG00000014158/ENSMUSG00000015312/ENSMUSG00000017386/ENSMUSG00000019997/ENSMUSG00000020122/ENSMUSG00000020357/ENSMUSG00000020366/ENSMUSG00000021319/ENSMUSG00000021367/ENSMUSG00000021453/ENSMUSG00000021994/ENSMUSG00000022382/ENSMUSG00000022619/ENSMUSG00000023826/ENSMUSG00000023951/ENSMUSG00000024039/ENSMUSG00000024066/ENSMUSG00000024190/ENSMUSG00000024778/ENSMUSG00000025499/ENSMUSG00000026321/ENSMUSG00000027843/ENSMUSG00000027996/ENSMUSG00000029026/ENSMUSG00000030093/ENSMUSG00000031392/ENSMUSG00000031548/ENSMUSG00000031639/ENSMUSG00000032064/ENSMUSG00000032508/ENSMUSG00000034457/ENSMUSG00000036390/ENSMUSG00000036712/ENSMUSG00000036904/ENSMUSG00000037337/ENSMUSG00000037944/ENSMUSG00000039005/ENSMUSG00000039384/ENSMUSG00000040183/ENSMUSG00000041135/ENSMUSG00000041241/ENSMUSG00000042662/ENSMUSG00000042901/ENSMUSG00000044167/ENSMUSG00000051615/ENSMUSG00000052253/ENSMUSG00000055994/ENSMUSG00000057719/ENSMUSG00000059456/ENSMUSG00000060548/ENSMUSG00000060803/ENSMUSG00000081683	Map2k1/Mlkl/Trpv4/Gadd45b/Traf4/Ctgf/Egfr/Flt4/Mapk9/Sfrp4/Edn1/Gadd45g/Wnt5a/Wnt7b/Mapk8ip2/Park2/Vegfa/Cbs/Xdh/Dusp1/Fas/Hras/Tnfrsf11a/Ptpn22/Sfrp2/Trp73/Wnt7a/Irak1/Sfrp1/Tlr3/Dixdc1/Myd88/Eda2r/Gadd45a/Cyld/Fzd8/Map4k1/Ccr7/Tlr4/Dusp10/Ankrd6/Ripk2/Mul1/Dusp15/Aida/Foxo1/Rap2a/Zfp622/Nod2/Sh3rf2/Ptk2b/Tnfrsf19/Gstp1/Fzd10	54
GO	BP	GO:0031333	negative regulation of protein complex assembly	36/4159	140/17420	0.334686849216641	0.616023790611877	ENSMUSG00000002565/ENSMUSG00000011751/ENSMUSG00000016534/ENSMUSG00000019178/ENSMUSG00000019789/ENSMUSG00000019970/ENSMUSG00000020717/ENSMUSG00000022037/ENSMUSG00000022099/ENSMUSG00000022652/ENSMUSG00000024404/ENSMUSG00000024423/ENSMUSG00000025432/ENSMUSG00000026797/ENSMUSG00000026879/ENSMUSG00000027805/ENSMUSG00000028048/ENSMUSG00000028266/ENSMUSG00000029073/ENSMUSG00000029106/ENSMUSG00000030000/ENSMUSG00000030921/ENSMUSG00000031490/ENSMUSG00000031558/ENSMUSG00000032060/ENSMUSG00000034570/ENSMUSG00000036867/ENSMUSG00000038400/ENSMUSG00000038775/ENSMUSG00000039942/ENSMUSG00000040483/ENSMUSG00000042099/ENSMUSG00000048096/ENSMUSG00000056737/ENSMUSG00000057367/ENSMUSG00000086316	Scin/Sptbn4/Lamp2/Styxl1/Hey2/Sgk1/Pecam1/Clu/Dmtn/Morc1/Riok3/Impact/Avil/Stxbp1/Gsn/Pfn2/Gba/Lmo4/Gltpd1/Add1/Add2/Trim30a/Eif4ebp1/Slit2/Cryab/Inpp5j/Smad6/Pmepa1/Vill/Ptger4/Xaf1/Kank3/Lmod1/Capg/Birc2/2210013O21Rik	36
GO	BP	GO:0034329	cell junction assembly	50/4159	197/17420	0.334959001011159	0.616023790611877	ENSMUSG00000000325/ENSMUSG00000000530/ENSMUSG00000000555/ENSMUSG00000000957/ENSMUSG00000002233/ENSMUSG00000006445/ENSMUSG00000007655/ENSMUSG00000014158/ENSMUSG00000015533/ENSMUSG00000015957/ENSMUSG00000020319/ENSMUSG00000020758/ENSMUSG00000021108/ENSMUSG00000021750/ENSMUSG00000022099/ENSMUSG00000022425/ENSMUSG00000022436/ENSMUSG00000022512/ENSMUSG00000022548/ENSMUSG00000022607/ENSMUSG00000022676/ENSMUSG00000023951/ENSMUSG00000025064/ENSMUSG00000025880/ENSMUSG00000026413/ENSMUSG00000026442/ENSMUSG00000027087/ENSMUSG00000027935/ENSMUSG00000028217/ENSMUSG00000029528/ENSMUSG00000030223/ENSMUSG00000031841/ENSMUSG00000031962/ENSMUSG00000031980/ENSMUSG00000032011/ENSMUSG00000036718/ENSMUSG00000036856/ENSMUSG00000041845/ENSMUSG00000047197/ENSMUSG00000052504/ENSMUSG00000053166/ENSMUSG00000054065/ENSMUSG00000057440/ENSMUSG00000059456/ENSMUSG00000061048/ENSMUSG00000062352/ENSMUSG00000062960/ENSMUSG00000070473/ENSMUSG00000074934/ENSMUSG00000085795	Arvcf/Acvrl1/Itga5/Mmp14/Rhoc/Epha2/Cav1/Trpv4/Itga2/Wnt11/Wdpcp/Itgb4/Prkch/Fam107a/Dmtn/Enpp2/Sh3bp1/Cldn1/Apod/Ptk2/Snai2/Vegfa/Col17a1/Smad7/Pkp1/Nfasc/Itgav/Rab13/Cdh17/Pxn/Ptpro/Cdh13/Cdh15/Agt/Thy1/Micall2/Wnt4/Rhod/Gjd3/Epha3/Cdh22/Pkp3/Mpp7/Ptk2b/Cdh3/Itgb1bp1/Kdr/Cldn3/Grem1/Zfp703	50
GO	BP	GO:0000272	polysaccharide catabolic process	6/4159	20/17420	0.337685096701298	0.616023790611877	ENSMUSG00000021069/ENSMUSG00000025579/ENSMUSG00000026450/ENSMUSG00000035283/ENSMUSG00000046794/ENSMUSG00000047963	Pygl/Gaa/Chit1/Adrb1/Ppp1r3b/Stbd1	6
GO	BP	GO:0001573	ganglioside metabolic process	6/4159	20/17420	0.337685096701298	0.616023790611877	ENSMUSG00000000594/ENSMUSG00000007038/ENSMUSG00000017929/ENSMUSG00000021665/ENSMUSG00000025232/ENSMUSG00000035239	Gm2a/Neu1/B4galt5/Hexb/Hexa/Neu3	6
GO	BP	GO:0002374	cytokine secretion involved in immune response	6/4159	20/17420	0.337685096701298	0.616023790611877	ENSMUSG00000021994/ENSMUSG00000027995/ENSMUSG00000028599/ENSMUSG00000042333/ENSMUSG00000055994/ENSMUSG00000072244	Wnt5a/Tlr2/Tnfrsf1b/Tnfrsf14/Nod2/Trim6	6
GO	BP	GO:0002693	positive regulation of cellular extravasation	6/4159	20/17420	0.337685096701298	0.616023790611877	ENSMUSG00000020717/ENSMUSG00000032006/ENSMUSG00000032011/ENSMUSG00000034845/ENSMUSG00000035385/ENSMUSG00000039942	Pecam1/Pdgfd/Thy1/Plvap/Ccl2/Ptger4	6
GO	BP	GO:0003094	glomerular filtration	6/4159	20/17420	0.337685096701298	0.616023790611877	ENSMUSG00000006800/ENSMUSG00000016494/ENSMUSG00000016918/ENSMUSG00000030223/ENSMUSG00000031451/ENSMUSG00000032135	Sulf2/Cd34/Sulf1/Ptpro/Gas6/Mcam	6
GO	BP	GO:0007035	vacuolar acidification	6/4159	20/17420	0.337685096701298	0.616023790611877	ENSMUSG00000001750/ENSMUSG00000013160/ENSMUSG00000022125/ENSMUSG00000024121/ENSMUSG00000028657/ENSMUSG00000034708	Tcirg1/Atp6v0d1/Cln5/Atp6v0c/Ppt1/Grn	6
GO	BP	GO:0007190	activation of adenylate cyclase activity	6/4159	20/17420	0.337685096701298	0.616023790611877	ENSMUSG00000011171/ENSMUSG00000020963/ENSMUSG00000024524/ENSMUSG00000030669/ENSMUSG00000031489/ENSMUSG00000045730	Vipr2/Tshr/Gnal/Calca/Adrb3/Adrb2	6
GO	BP	GO:0009200	deoxyribonucleoside triphosphate metabolic process	6/4159	20/17420	0.337685096701298	0.616023790611877	ENSMUSG00000014554/ENSMUSG00000017697/ENSMUSG00000020638/ENSMUSG00000022292/ENSMUSG00000032565/ENSMUSG00000036639	Dguok/Ada/Cmpk2/Rrm2b/Nudt16/Nudt1	6
GO	BP	GO:0015732	prostaglandin transport	6/4159	20/17420	0.337685096701298	0.616023790611877	ENSMUSG00000020366/ENSMUSG00000020826/ENSMUSG00000021367/ENSMUSG00000025194/ENSMUSG00000026321/ENSMUSG00000029468	Mapk9/Nos2/Edn1/Abcc2/Tnfrsf11a/P2rx7	6
GO	BP	GO:0018230	peptidyl-L-cysteine S-palmitoylation	6/4159	20/17420	0.337685096701298	0.616023790611877	ENSMUSG00000001844/ENSMUSG00000006463/ENSMUSG00000015341/ENSMUSG00000033906/ENSMUSG00000037553/ENSMUSG00000039199	Zdhhc4/Zdhhc24/Golga7/Zdhhc15/Zdhhc18/Zdhhc1	6
GO	BP	GO:0018231	peptidyl-S-diacylglycerol-L-cysteine biosynthetic process from peptidyl-cysteine	6/4159	20/17420	0.337685096701298	0.616023790611877	ENSMUSG00000001844/ENSMUSG00000006463/ENSMUSG00000015341/ENSMUSG00000033906/ENSMUSG00000037553/ENSMUSG00000039199	Zdhhc4/Zdhhc24/Golga7/Zdhhc15/Zdhhc18/Zdhhc1	6
GO	BP	GO:0023019	signal transduction involved in regulation of gene expression	6/4159	20/17420	0.337685096701298	0.616023790611877	ENSMUSG00000017950/ENSMUSG00000021469/ENSMUSG00000021944/ENSMUSG00000029231/ENSMUSG00000048450/ENSMUSG00000053226	Hnf4a/Msx2/Gata4/Pdgfra/Msx1/Dand5	6
GO	BP	GO:0032780	negative regulation of ATPase activity	6/4159	20/17420	0.337685096701298	0.616023790611877	ENSMUSG00000027534/ENSMUSG00000032496/ENSMUSG00000034675/ENSMUSG00000035458/ENSMUSG00000041936/ENSMUSG00000059412	Snx16/Ltf/Dbn1/Tnni3/Agrn/Fxyd2	6
GO	BP	GO:0033194	response to hydroperoxide	6/4159	20/17420	0.337685096701298	0.616023790611877	ENSMUSG00000002944/ENSMUSG00000008540/ENSMUSG00000009292/ENSMUSG00000028211/ENSMUSG00000029428/ENSMUSG00000063856	Cd36/Mgst1/Trpm2/Trp53inp1/Stx2/Gpx1	6
GO	BP	GO:0033630	positive regulation of cell adhesion mediated by integrin	6/4159	20/17420	0.337685096701298	0.616023790611877	ENSMUSG00000018012/ENSMUSG00000022488/ENSMUSG00000023078/ENSMUSG00000027356/ENSMUSG00000035042/ENSMUSG00000057058	Rac3/Nckap1l/Cxcl13/Fermt1/Ccl5/Skap1	6
GO	BP	GO:0033762	response to glucagon	6/4159	20/17420	0.337685096701298	0.616023790611877	ENSMUSG00000015806/ENSMUSG00000024027/ENSMUSG00000025194/ENSMUSG00000049928/ENSMUSG00000064370/ENSMUSG00000076441	Qdpr/Glp1r/Abcc2/Glp2r/mt-Cytb/Ass1	6
GO	BP	GO:0034367	protein-containing complex remodeling	6/4159	20/17420	0.337685096701298	0.616023790611877	ENSMUSG00000015568/ENSMUSG00000017754/ENSMUSG00000020609/ENSMUSG00000022828/ENSMUSG00000024030/ENSMUSG00000028751	Lpl/Pltp/Apob/Gtf2e1/Abcg1/Pla2g2e	6
GO	BP	GO:0035357	peroxisome proliferator activated receptor signaling pathway	6/4159	20/17420	0.337685096701298	0.616023790611877	ENSMUSG00000015846/ENSMUSG00000020891/ENSMUSG00000020892/ENSMUSG00000035799/ENSMUSG00000039910/ENSMUSG00000052914	Rxra/Alox8/Aloxe3/Twist1/Cited2/Cyp2j6	6
GO	BP	GO:0048245	eosinophil chemotaxis	6/4159	20/17420	0.337685096701298	0.616023790611877	ENSMUSG00000000982/ENSMUSG00000031778/ENSMUSG00000035042/ENSMUSG00000035373/ENSMUSG00000035385/ENSMUSG00000050335	Ccl3/Cx3cl1/Ccl5/Ccl7/Ccl2/Lgals3	6
GO	BP	GO:0048339	paraxial mesoderm development	6/4159	20/17420	0.337685096701298	0.616023790611877	ENSMUSG00000015957/ENSMUSG00000021994/ENSMUSG00000027985/ENSMUSG00000029763/ENSMUSG00000031565/ENSMUSG00000034064	Wnt11/Wnt5a/Lef1/Exoc4/Fgfr1/Poglut1	6
GO	BP	GO:0048857	neural nucleus development	6/4159	20/17420	0.337685096701298	0.616023790611877	ENSMUSG00000027950/ENSMUSG00000028023/ENSMUSG00000032036/ENSMUSG00000035277/ENSMUSG00000037225/ENSMUSG00000090071	Chrnb2/Pitx2/Kirrel3/Arx/Fgf2/Cdk5r2	6
GO	BP	GO:0051447	negative regulation of meiotic cell cycle	6/4159	20/17420	0.337685096701298	0.616023790611877	ENSMUSG00000023809/ENSMUSG00000024190/ENSMUSG00000026241/ENSMUSG00000026888/ENSMUSG00000028469/ENSMUSG00000034394	Rps6ka2/Dusp1/Nppc/Grb14/Npr2/Lif	6
GO	BP	GO:0060307	regulation of ventricular cardiac muscle cell membrane repolarization	6/4159	20/17420	0.337685096701298	0.616023790611877	ENSMUSG00000009545/ENSMUSG00000019194/ENSMUSG00000038319/ENSMUSG00000039672/ENSMUSG00000046480/ENSMUSG00000058498	Kcnq1/Scn1b/Kcnh2/Kcne2/Scn4b/Rnf207	6
GO	BP	GO:0070498	interleukin-1-mediated signaling pathway	6/4159	20/17420	0.337685096701298	0.616023790611877	ENSMUSG00000020227/ENSMUSG00000025746/ENSMUSG00000026073/ENSMUSG00000031392/ENSMUSG00000059866/ENSMUSG00000060477	Irak3/Il6/Il1r2/Irak1/Tnip2/Irak2	6
GO	BP	GO:0071800	podosome assembly	6/4159	20/17420	0.337685096701298	0.616023790611877	ENSMUSG00000018916/ENSMUSG00000020366/ENSMUSG00000021998/ENSMUSG00000026879/ENSMUSG00000031207/ENSMUSG00000032489	Csf2/Mapk9/Lcp1/Gsn/Msn/Kif9	6
GO	BP	GO:0090330	regulation of platelet aggregation	6/4159	20/17420	0.337685096701298	0.616023790611877	ENSMUSG00000017446/ENSMUSG00000022099/ENSMUSG00000026249/ENSMUSG00000045730/ENSMUSG00000052920/ENSMUSG00000057880	C1qtnf1/Dmtn/Serpine2/Adrb2/Prkg1/Abat	6
GO	BP	GO:0098877	neurotransmitter receptor transport to plasma membrane	6/4159	20/17420	0.337685096701298	0.616023790611877	ENSMUSG00000000531/ENSMUSG00000004771/ENSMUSG00000009894/ENSMUSG00000033389/ENSMUSG00000033615/ENSMUSG00000041488	Grasp/Rab11a/Snap47/Arhgap44/Cplx1/Stx3	6
GO	BP	GO:0098969	neurotransmitter receptor transport to postsynaptic membrane	6/4159	20/17420	0.337685096701298	0.616023790611877	ENSMUSG00000000531/ENSMUSG00000004771/ENSMUSG00000009894/ENSMUSG00000033389/ENSMUSG00000033615/ENSMUSG00000041488	Grasp/Rab11a/Snap47/Arhgap44/Cplx1/Stx3	6
GO	BP	GO:1900101	regulation of endoplasmic reticulum unfolded protein response	6/4159	20/17420	0.337685096701298	0.616023790611877	ENSMUSG00000003873/ENSMUSG00000014905/ENSMUSG00000039474/ENSMUSG00000048249/ENSMUSG00000053334/ENSMUSG00000066877	Bax/Dnajb9/Wfs1/Crebrf/Ficd/Nck2	6
GO	BP	GO:1900151	regulation of nuclear-transcribed mRNA catabolic process, deadenylation-dependent decay	6/4159	20/17420	0.337685096701298	0.616023790611877	ENSMUSG00000020423/ENSMUSG00000021127/ENSMUSG00000037573/ENSMUSG00000039652/ENSMUSG00000071662/ENSMUSG00000072437	Btg2/Zfp36l1/Tob1/Cpeb3/Polr2g/Nanos1	6
GO	BP	GO:1901673	regulation of mitotic spindle assembly	6/4159	20/17420	0.337685096701298	0.616023790611877	ENSMUSG00000004843/ENSMUSG00000027536/ENSMUSG00000028419/ENSMUSG00000038467/ENSMUSG00000090877/ENSMUSG00000091971	Chmp2b/Chmp4c/Chmp5/Chmp4b/Hspa1b/Hspa1a	6
GO	BP	GO:1902170	cellular response to reactive nitrogen species	6/4159	20/17420	0.337685096701298	0.616023790611877	ENSMUSG00000019278/ENSMUSG00000021789/ENSMUSG00000026031/ENSMUSG00000029167/ENSMUSG00000031955/ENSMUSG00000044167	Dpep1/Sftpa1/Cflar/Ppargc1a/Bcar1/Foxo1	6
GO	BP	GO:1902993	positive regulation of amyloid precursor protein catabolic process	6/4159	20/17420	0.337685096701298	0.616023790611877	ENSMUSG00000020009/ENSMUSG00000022037/ENSMUSG00000024030/ENSMUSG00000027954/ENSMUSG00000028039/ENSMUSG00000039934	Ifngr1/Clu/Abcg1/Efna1/Efna3/Gsap	6
GO	BP	GO:1903489	positive regulation of lactation	6/4159	20/17420	0.337685096701298	0.616023790611877	ENSMUSG00000006488/ENSMUSG00000021342/ENSMUSG00000022886/ENSMUSG00000046899/ENSMUSG00000056457/ENSMUSG00000079092	Prl7a1/Prl/Prl2a1/Prl7a2/Prl2c3/Prl2c2	6
GO	BP	GO:0007224	smoothened signaling pathway	33/4159	128/17420	0.337799395590114	0.61604691217427	ENSMUSG00000000126/ENSMUSG00000005514/ENSMUSG00000007279/ENSMUSG00000016637/ENSMUSG00000016763/ENSMUSG00000020319/ENSMUSG00000021752/ENSMUSG00000021974/ENSMUSG00000022105/ENSMUSG00000022382/ENSMUSG00000022687/ENSMUSG00000022911/ENSMUSG00000025407/ENSMUSG00000026249/ENSMUSG00000026586/ENSMUSG00000027434/ENSMUSG00000029469/ENSMUSG00000031548/ENSMUSG00000035187/ENSMUSG00000035910/ENSMUSG00000037325/ENSMUSG00000037890/ENSMUSG00000038042/ENSMUSG00000038593/ENSMUSG00000038677/ENSMUSG00000039765/ENSMUSG00000042156/ENSMUSG00000042812/ENSMUSG00000046192/ENSMUSG00000046731/ENSMUSG00000052957/ENSMUSG00000063172/ENSMUSG00000064325	Wnt9a/Por/Scube2/Ift27/Scube1/Wdpcp/Kctd6/Fgf9/Rb1/Wnt7b/Boc/Arl13b/Gli1/Serpine2/Prrx1/Nkx2-2/Ift81/Sfrp1/Nkx6-1/Dcdc2a/Bbs7/Wdr19/Ptpdc1/Tctn1/Scube3/Cc2d2a/Dzip1/Foxf1/Iqub/Kctd11/Gas1/Hspb11/Hhip	33
GO	BP	GO:0031330	negative regulation of cellular catabolic process	59/4159	234/17420	0.338245688013337	0.61667529646221	ENSMUSG00000000142/ENSMUSG00000001131/ENSMUSG00000005413/ENSMUSG00000006362/ENSMUSG00000009293/ENSMUSG00000013622/ENSMUSG00000017760/ENSMUSG00000019850/ENSMUSG00000020044/ENSMUSG00000020573/ENSMUSG00000021944/ENSMUSG00000022144/ENSMUSG00000022257/ENSMUSG00000022607/ENSMUSG00000022750/ENSMUSG00000022997/ENSMUSG00000023951/ENSMUSG00000024413/ENSMUSG00000026413/ENSMUSG00000026463/ENSMUSG00000027447/ENSMUSG00000027490/ENSMUSG00000027510/ENSMUSG00000027843/ENSMUSG00000027954/ENSMUSG00000028249/ENSMUSG00000028756/ENSMUSG00000029073/ENSMUSG00000029167/ENSMUSG00000029192/ENSMUSG00000029592/ENSMUSG00000030717/ENSMUSG00000031337/ENSMUSG00000031774/ENSMUSG00000032118/ENSMUSG00000032231/ENSMUSG00000032508/ENSMUSG00000032869/ENSMUSG00000033684/ENSMUSG00000036986/ENSMUSG00000037573/ENSMUSG00000038467/ENSMUSG00000038764/ENSMUSG00000039168/ENSMUSG00000040462/ENSMUSG00000040613/ENSMUSG00000041247/ENSMUSG00000041736/ENSMUSG00000042010/ENSMUSG00000044288/ENSMUSG00000044468/ENSMUSG00000045193/ENSMUSG00000049792/ENSMUSG00000054065/ENSMUSG00000055409/ENSMUSG00000056121/ENSMUSG00000060579/ENSMUSG00000068290/ENSMUSG00000069844	Axin2/Timp1/Hmox1/Cbfa2t3/Ube2g2/Atraid/Ctsa/Tnfaip3/Timp3/Pik3cg/Gata4/Gdnf/Laptm4b/Ptk2/Klhl22/Wnt1/Vegfa/Npc1/Pkp1/Atp2b4/Cst3/E2f1/Rbm38/Ptpn22/Efna1/Sdcbp/Pink1/Gltpd1/Ppargc1a/Tbc1d14/Usp30/Nupr1/Mtm1/Fam192a/Fez1/Anxa2/Myd88/Psmf1/Qsox1/Pml/Tob1/Chmp4b/Ptpn3/Dap/Os9/Apobec1/Lamp3/Tspo/Acacb/Cnr1/Fam46c/Cirbp/Bag5/Pkp3/Nell1/Fez2/Fhit/Ddrgk1/Sco1	59
GO	BP	GO:0034101	erythrocyte homeostasis	32/4159	124/17420	0.338829387415553	0.617553742186735	ENSMUSG00000000532/ENSMUSG00000000690/ENSMUSG00000002602/ENSMUSG00000005413/ENSMUSG00000015619/ENSMUSG00000016526/ENSMUSG00000020644/ENSMUSG00000021127/ENSMUSG00000022099/ENSMUSG00000022105/ENSMUSG00000022488/ENSMUSG00000022508/ENSMUSG00000022831/ENSMUSG00000023951/ENSMUSG00000024140/ENSMUSG00000026104/ENSMUSG00000026288/ENSMUSG00000027495/ENSMUSG00000027951/ENSMUSG00000029106/ENSMUSG00000032035/ENSMUSG00000035692/ENSMUSG00000038253/ENSMUSG00000039910/ENSMUSG00000041324/ENSMUSG00000048756/ENSMUSG00000054191/ENSMUSG00000055148/ENSMUSG00000056216/ENSMUSG00000060802/ENSMUSG00000069919/ENSMUSG00000074622	Acvr1b/Hoxb6/Axl/Hmox1/Gata3/Dyrk3/Id2/Zfp36l1/Dmtn/Rb1/Nckap1l/Bcl6/Hcls1/Vegfa/Epas1/Stat1/Inpp5d/Fam210b/Adar/Add1/Ets1/Isg15/Hoxa5/Cited2/Inhba/Foxo3/Klf1/Klf2/Cebpg/B2m/Hba-a1/Mafb	32
GO	BP	GO:0060491	regulation of cell projection assembly	46/4159	181/17420	0.339754643902416	0.619053997997129	ENSMUSG00000002486/ENSMUSG00000006435/ENSMUSG00000006445/ENSMUSG00000007655/ENSMUSG00000009292/ENSMUSG00000017950/ENSMUSG00000018736/ENSMUSG00000020319/ENSMUSG00000020669/ENSMUSG00000020990/ENSMUSG00000021118/ENSMUSG00000021363/ENSMUSG00000021368/ENSMUSG00000022099/ENSMUSG00000022663/ENSMUSG00000022997/ENSMUSG00000024109/ENSMUSG00000024143/ENSMUSG00000024253/ENSMUSG00000024501/ENSMUSG00000025499/ENSMUSG00000025504/ENSMUSG00000026304/ENSMUSG00000027805/ENSMUSG00000028943/ENSMUSG00000029029/ENSMUSG00000029121/ENSMUSG00000029468/ENSMUSG00000031558/ENSMUSG00000033220/ENSMUSG00000033389/ENSMUSG00000034675/ENSMUSG00000035863/ENSMUSG00000035910/ENSMUSG00000036712/ENSMUSG00000037944/ENSMUSG00000039529/ENSMUSG00000040265/ENSMUSG00000041351/ENSMUSG00000041936/ENSMUSG00000042064/ENSMUSG00000042156/ENSMUSG00000063838/ENSMUSG00000063887/ENSMUSG00000075307/ENSMUSG00000079092	Tchp/Neurl1a/Epha2/Cav1/Trpm2/Hnf4a/Ndel1/Wdpcp/Sh3yl1/Cdkl1/Plek2/Mak/Tbc1d7/Dmtn/Atg3/Wnt1/Nrxn1/Rhoq/Dync2li1/Dpysl3/Hras/Eps8l2/Rab17/Pfn2/Espn/Wrap73/Crmp1/P2rx7/Slit2/Rac2/Arhgap44/Dbn1/Palm/Dcdc2a/Cyld/Ccr7/Atp8b1/Dnm3/Rap1gap/Agrn/Myo3b/Dzip1/Cdc42ep5/Nlgn1/Klhl41/Prl2c2	46
GO	BP	GO:0099175	regulation of postsynapse organization	30/4159	116/17420	0.340870068571374	0.620899746297977	ENSMUSG00000002104/ENSMUSG00000004843/ENSMUSG00000021994/ENSMUSG00000022602/ENSMUSG00000022623/ENSMUSG00000024109/ENSMUSG00000025372/ENSMUSG00000025582/ENSMUSG00000025656/ENSMUSG00000026259/ENSMUSG00000027296/ENSMUSG00000027737/ENSMUSG00000027954/ENSMUSG00000028945/ENSMUSG00000030093/ENSMUSG00000031626/ENSMUSG00000033389/ENSMUSG00000034675/ENSMUSG00000035064/ENSMUSG00000036095/ENSMUSG00000038467/ENSMUSG00000040265/ENSMUSG00000042453/ENSMUSG00000042589/ENSMUSG00000047085/ENSMUSG00000053930/ENSMUSG00000057280/ENSMUSG00000057897/ENSMUSG00000063887/ENSMUSG00000079037	Rapsn/Chmp2b/Wnt5a/Arc/Shank3/Nrxn1/Baiap2/Nptx1/Arhgef9/Ngef/Itpka/Slc7a11/Efna1/Rheb/Wnt7a/Sorbs2/Arhgap44/Dbn1/Eef2k/Dgkb/Chmp4b/Dnm3/Reln/Cux2/Lrrc4b/Shisa6/Musk/Camk2b/Nlgn1/Prnp	30
GO	BP	GO:0003299	muscle hypertrophy in response to stress	7/4159	24/17420	0.343005197381447	0.621985494025226	ENSMUSG00000019789/ENSMUSG00000021944/ENSMUSG00000026463/ENSMUSG00000028063/ENSMUSG00000028967/ENSMUSG00000029019/ENSMUSG00000044167	Hey2/Gata4/Atp2b4/Lmna/Errfi1/Nppb/Foxo1	7
GO	BP	GO:0009065	glutamine family amino acid catabolic process	7/4159	24/17420	0.343005197381447	0.621985494025226	ENSMUSG00000020826/ENSMUSG00000021794/ENSMUSG00000026463/ENSMUSG00000028737/ENSMUSG00000028978/ENSMUSG00000029361/ENSMUSG00000042096	Nos2/Glud1/Atp2b4/Aldh4a1/Nos3/Nos1/Dao	7
GO	BP	GO:0010155	regulation of proton transport	7/4159	24/17420	0.343005197381447	0.621985494025226	ENSMUSG00000001750/ENSMUSG00000022705/ENSMUSG00000025701/ENSMUSG00000029359/ENSMUSG00000035799/ENSMUSG00000042251/ENSMUSG00000049422	Tcirg1/Drd3/Alox5/Tesc/Twist1/Pm20d1/Chchd10	7
GO	BP	GO:0010996	response to auditory stimulus	7/4159	24/17420	0.343005197381447	0.621985494025226	ENSMUSG00000022623/ENSMUSG00000024109/ENSMUSG00000025746/ENSMUSG00000030043/ENSMUSG00000032327/ENSMUSG00000033768/ENSMUSG00000039419	Shank3/Nrxn1/Il6/Tacr1/Stra6/Nrxn2/Cntnap2	7
GO	BP	GO:0014898	cardiac muscle hypertrophy in response to stress	7/4159	24/17420	0.343005197381447	0.621985494025226	ENSMUSG00000019789/ENSMUSG00000021944/ENSMUSG00000026463/ENSMUSG00000028063/ENSMUSG00000028967/ENSMUSG00000029019/ENSMUSG00000044167	Hey2/Gata4/Atp2b4/Lmna/Errfi1/Nppb/Foxo1	7
GO	BP	GO:0019048	modulation by virus of host morphology or physiology	7/4159	24/17420	0.343005197381447	0.621985494025226	ENSMUSG00000002603/ENSMUSG00000015846/ENSMUSG00000017737/ENSMUSG00000023274/ENSMUSG00000023826/ENSMUSG00000024959/ENSMUSG00000054455	Tgfb1/Rxra/Mmp9/Cd4/Park2/Bad/Vapb	7
GO	BP	GO:0030878	thyroid gland development	7/4159	24/17420	0.343005197381447	0.621985494025226	ENSMUSG00000004936/ENSMUSG00000024986/ENSMUSG00000026976/ENSMUSG00000038253/ENSMUSG00000041351/ENSMUSG00000068452/ENSMUSG00000070990	Map2k1/Hhex/Pax8/Hoxa5/Rap1gap/Duox2/Foxe1	7
GO	BP	GO:0042430	indole-containing compound metabolic process	7/4159	24/17420	0.343005197381447	0.621985494025226	ENSMUSG00000006764/ENSMUSG00000022489/ENSMUSG00000025037/ENSMUSG00000030302/ENSMUSG00000037580/ENSMUSG00000059003/ENSMUSG00000061740	Tph2/Pde1b/Maoa/Atp2b2/Gch1/Grin2a/Cyp2d22	7
GO	BP	GO:0045761	regulation of adenylate cyclase activity	7/4159	24/17420	0.343005197381447	0.621985494025226	ENSMUSG00000015968/ENSMUSG00000017466/ENSMUSG00000022206/ENSMUSG00000023964/ENSMUSG00000035283/ENSMUSG00000035863/ENSMUSG00000049686	Cacna1d/Timp2/Npr3/Calcr/Adrb1/Palm/Orai1	7
GO	BP	GO:0050687	negative regulation of defense response to virus	7/4159	24/17420	0.343005197381447	0.621985494025226	ENSMUSG00000017830/ENSMUSG00000024404/ENSMUSG00000028850/ENSMUSG00000032109/ENSMUSG00000034371/ENSMUSG00000040987/ENSMUSG00000041241	Dhx58/Riok3/Gpatch3/Nlrx1/Dak/Mill2/Mul1	7
GO	BP	GO:0051882	mitochondrial depolarization	7/4159	24/17420	0.343005197381447	0.621985494025226	ENSMUSG00000019929/ENSMUSG00000028124/ENSMUSG00000029468/ENSMUSG00000041736/ENSMUSG00000053192/ENSMUSG00000062007/ENSMUSG00000062960	Dcn/Gclm/P2rx7/Tspo/Mllt11/Hsh2d/Kdr	7
GO	BP	GO:0051957	positive regulation of amino acid transport	7/4159	24/17420	0.343005197381447	0.621985494025226	ENSMUSG00000010064/ENSMUSG00000020178/ENSMUSG00000026797/ENSMUSG00000029468/ENSMUSG00000030654/ENSMUSG00000031980/ENSMUSG00000057880	Slc38a3/Adora2a/Stxbp1/P2rx7/Arl6ip1/Agt/Abat	7
GO	BP	GO:0061003	positive regulation of dendritic spine morphogenesis	7/4159	24/17420	0.343005197381447	0.621985494025226	ENSMUSG00000025372/ENSMUSG00000027296/ENSMUSG00000034675/ENSMUSG00000035064/ENSMUSG00000042453/ENSMUSG00000042589/ENSMUSG00000057897	Baiap2/Itpka/Dbn1/Eef2k/Reln/Cux2/Camk2b	7
GO	BP	GO:0072677	eosinophil migration	7/4159	24/17420	0.343005197381447	0.621985494025226	ENSMUSG00000000982/ENSMUSG00000031778/ENSMUSG00000035042/ENSMUSG00000035373/ENSMUSG00000035385/ENSMUSG00000039942/ENSMUSG00000050335	Ccl3/Cx3cl1/Ccl5/Ccl7/Ccl2/Ptger4/Lgals3	7
GO	BP	GO:0099010	modification of postsynaptic structure	7/4159	24/17420	0.343005197381447	0.621985494025226	ENSMUSG00000004843/ENSMUSG00000025372/ENSMUSG00000027805/ENSMUSG00000029544/ENSMUSG00000029636/ENSMUSG00000033389/ENSMUSG00000043079	Chmp2b/Baiap2/Pfn2/Cabp1/Wasf3/Arhgap44/Synpo	7
GO	BP	GO:0006163	purine nucleotide metabolic process	110/4159	444/17420	0.343844463791948	0.623153688040389	ENSMUSG00000002603/ENSMUSG00000003623/ENSMUSG00000004267/ENSMUSG00000004446/ENSMUSG00000004768/ENSMUSG00000004936/ENSMUSG00000005949/ENSMUSG00000006273/ENSMUSG00000006362/ENSMUSG00000006445/ENSMUSG00000011148/ENSMUSG00000014554/ENSMUSG00000015790/ENSMUSG00000017412/ENSMUSG00000017697/ENSMUSG00000017950/ENSMUSG00000019577/ENSMUSG00000019989/ENSMUSG00000020022/ENSMUSG00000020080/ENSMUSG00000020826/ENSMUSG00000021196/ENSMUSG00000021536/ENSMUSG00000021620/ENSMUSG00000021748/ENSMUSG00000021786/ENSMUSG00000022354/ENSMUSG00000022383/ENSMUSG00000022853/ENSMUSG00000023826/ENSMUSG00000023982/ENSMUSG00000024143/ENSMUSG00000024177/ENSMUSG00000024208/ENSMUSG00000024213/ENSMUSG00000024507/ENSMUSG00000024899/ENSMUSG00000024959/ENSMUSG00000025584/ENSMUSG00000025630/ENSMUSG00000025742/ENSMUSG00000025825/ENSMUSG00000025854/ENSMUSG00000026241/ENSMUSG00000026817/ENSMUSG00000026819/ENSMUSG00000026895/ENSMUSG00000027605/ENSMUSG00000027875/ENSMUSG00000027931/ENSMUSG00000028148/ENSMUSG00000028469/ENSMUSG00000028518/ENSMUSG00000028527/ENSMUSG00000028603/ENSMUSG00000028636/ENSMUSG00000028672/ENSMUSG00000028756/ENSMUSG00000028944/ENSMUSG00000028978/ENSMUSG00000029019/ENSMUSG00000029167/ENSMUSG00000029310/ENSMUSG00000029361/ENSMUSG00000029468/ENSMUSG00000029561/ENSMUSG00000029695/ENSMUSG00000030302/ENSMUSG00000030717/ENSMUSG00000030747/ENSMUSG00000030785/ENSMUSG00000031767/ENSMUSG00000031782/ENSMUSG00000031958/ENSMUSG00000032177/ENSMUSG00000032420/ENSMUSG00000032565/ENSMUSG00000033429/ENSMUSG00000034371/ENSMUSG00000034853/ENSMUSG00000036639/ENSMUSG00000038302/ENSMUSG00000041624/ENSMUSG00000041736/ENSMUSG00000042010/ENSMUSG00000042282/ENSMUSG00000042638/ENSMUSG00000043487/ENSMUSG00000045211/ENSMUSG00000045658/ENSMUSG00000048482/ENSMUSG00000049422/ENSMUSG00000052459/ENSMUSG00000052776/ENSMUSG00000054894/ENSMUSG00000056973/ENSMUSG00000059173/ENSMUSG00000060579/ENSMUSG00000063683/ENSMUSG00000063849/ENSMUSG00000064120/ENSMUSG00000064363/ENSMUSG00000064370/ENSMUSG00000071014/ENSMUSG00000071654/ENSMUSG00000073293/ENSMUSG00000073295/ENSMUSG00000074064/ENSMUSG00000074218/ENSMUSG00000076436	Tgfb1/Crot/Eno2/Bid/Rab23/Map2k1/Ctns/Atp6v1b2/Cbfa2t3/Epha2/Adssl1/Dguok/Surf1/Cacnb4/Ada/Hnf4a/Pdk4/Enpp3/Ndufa12/Hkdc1/Nos2/Pfkp/Adcy2/Acot12/Pdhb/Oxsm/Ndufb9/Ppara/Ehhadh/Park2/Guca1a/Rhoq/Nme4/Uqcc2/Nudt3/Hsd17b4/Papss2/Bad/Pde8a/Hprt/Prps2/Iscu/Fam20c/Nppc/Ak1/Slc25a25/Ndufa8/Acss2/Hmgcs2/Npr1/Them5/Npr2/Prkaa2/Ak4/Scp2/Ppcs/Hmgcl/Pink1/Prkag2/Nos3/Nppb/Ppargc1a/Nudt9/Nos1/P2rx7/Oasl2/Aass/Atp2b2/Nupr1/Dgat2/Cox6a2/Nudt7/Coq9/Ldhd/Pde4a/Nt5e/Nudt16/Mcee/Dak/Acot11/Nudt1/Lace1/Gucy1a2/Tspo/Acacb/Gucy2f/Gucy2c/Acot6/Nudt18/Pid1/Bdnf/Chchd10/Atp6v1a/Oas1a/Atp5s/Ces1d/Pde1a/Fhit/Glyat/Ppcdc/Mocs1/mt-Nd4/mt-Cytb/Ndufb6/AI462493/Nudt10/Nudt11/Mlycd/Cox7a1/Oxct2a	110
GO	BP	GO:0014902	myotube differentiation	27/4159	104/17420	0.343855012618789	0.623153688040389	ENSMUSG00000000058/ENSMUSG00000000957/ENSMUSG00000022951/ENSMUSG00000022997/ENSMUSG00000025172/ENSMUSG00000026031/ENSMUSG00000026509/ENSMUSG00000026923/ENSMUSG00000027510/ENSMUSG00000027544/ENSMUSG00000030256/ENSMUSG00000030592/ENSMUSG00000030748/ENSMUSG00000031972/ENSMUSG00000033569/ENSMUSG00000034730/ENSMUSG00000034855/ENSMUSG00000036766/ENSMUSG00000037362/ENSMUSG00000037706/ENSMUSG00000038508/ENSMUSG00000048482/ENSMUSG00000054675/ENSMUSG00000061353/ENSMUSG00000063415/ENSMUSG00000063856/ENSMUSG00000075307	Cav2/Mmp14/Rcan1/Wnt1/Ankrd2/Cflar/Capn2/Notch1/Rbm38/Nfatc2/Bhlhe41/Ryr1/Il4ra/Acta1/Bai3/Bai1/Cxcl10/Dner/Nov/Cd81/Gdf15/Bdnf/Tmem119/Cxcl12/Cyp26b1/Gpx1/Klhl41	27
GO	BP	GO:0002285	lymphocyte activation involved in immune response	42/4159	165/17420	0.344700957117395	0.624500060384235	ENSMUSG00000000732/ENSMUSG00000001123/ENSMUSG00000001444/ENSMUSG00000002603/ENSMUSG00000002983/ENSMUSG00000014773/ENSMUSG00000015619/ENSMUSG00000016206/ENSMUSG00000017652/ENSMUSG00000017697/ENSMUSG00000019850/ENSMUSG00000020399/ENSMUSG00000021998/ENSMUSG00000022508/ENSMUSG00000023249/ENSMUSG00000024425/ENSMUSG00000025746/ENSMUSG00000025880/ENSMUSG00000027985/ENSMUSG00000028042/ENSMUSG00000028150/ENSMUSG00000028217/ENSMUSG00000030748/ENSMUSG00000030830/ENSMUSG00000031239/ENSMUSG00000031447/ENSMUSG00000034330/ENSMUSG00000037706/ENSMUSG00000037944/ENSMUSG00000038910/ENSMUSG00000039005/ENSMUSG00000039377/ENSMUSG00000039942/ENSMUSG00000041135/ENSMUSG00000044991/ENSMUSG00000051457/ENSMUSG00000053175/ENSMUSG00000057554/ENSMUSG00000059456/ENSMUSG00000066755/ENSMUSG00000068220/ENSMUSG00000079563	Icosl/Lgals9/Tbx21/Tgfb1/Relb/Dll1/Gata3/H2-M3/Cd40/Ada/Tnfaip3/Havcr2/Lcp1/Bcl6/Parp3/Ndfip1/Il6/Smad7/Lef1/Zbtb7b/Rorc/Cdh17/Il4ra/Itgal/Itm2a/Lamp1/Plcg2/Cd81/Ccr7/Plcl2/Tlr4/Hlx/Ptger4/Ripk2/1110034G24Rik/Spn/Bcl3/Lgals8/Ptk2b/Tnfsf18/Lgals1/Pglyrp2	42
GO	BP	GO:0033559	unsaturated fatty acid metabolic process	25/4159	96/17420	0.345764804472366	0.626240288231694	ENSMUSG00000003484/ENSMUSG00000015090/ENSMUSG00000020366/ENSMUSG00000020891/ENSMUSG00000020892/ENSMUSG00000021214/ENSMUSG00000021367/ENSMUSG00000022040/ENSMUSG00000024087/ENSMUSG00000024610/ENSMUSG00000028378/ENSMUSG00000029059/ENSMUSG00000032487/ENSMUSG00000033715/ENSMUSG00000035735/ENSMUSG00000039206/ENSMUSG00000040703/ENSMUSG00000047250/ENSMUSG00000049090/ENSMUSG00000050737/ENSMUSG00000052914/ENSMUSG00000056220/ENSMUSG00000061740/ENSMUSG00000072946/ENSMUSG00000074183	Cyp4f18/Ptgds/Mapk9/Alox8/Aloxe3/Akr1c18/Edn1/Ephx2/Cyp1b1/Cd74/Ptgr1/Fam213b/Ptgs2/Akr1c14/Dagla/Daglb/Cyp2s1/Ptgs1/Zadh2/Ptges/Cyp2j6/Pla2g4a/Cyp2d22/Ptgr2/Gsta1	25
GO	BP	GO:0002360	T cell lineage commitment	8/4159	28/17420	0.346605021196794	0.626638723082305	ENSMUSG00000001444/ENSMUSG00000002057/ENSMUSG00000002603/ENSMUSG00000025746/ENSMUSG00000036712/ENSMUSG00000040329/ENSMUSG00000051457/ENSMUSG00000066755	Tbx21/Foxn1/Tgfb1/Il6/Cyld/Il7/Spn/Tnfsf18	8
GO	BP	GO:0036119	response to platelet-derived growth factor	8/4159	28/17420	0.346605021196794	0.626638723082305	ENSMUSG00000010051/ENSMUSG00000022367/ENSMUSG00000022676/ENSMUSG00000028967/ENSMUSG00000032006/ENSMUSG00000033763/ENSMUSG00000035385/ENSMUSG00000045038	Hyal1/Has2/Snai2/Errfi1/Pdgfd/Mtss1l/Ccl2/Prkce	8
GO	BP	GO:0042168	heme metabolic process	8/4159	28/17420	0.346605021196794	0.626638723082305	ENSMUSG00000005413/ENSMUSG00000022742/ENSMUSG00000028167/ENSMUSG00000029346/ENSMUSG00000030895/ENSMUSG00000030979/ENSMUSG00000032786/ENSMUSG00000040466	Hmox1/Cpox/Bdh2/Srrd/Hpx/Uros/Alas1/Blvrb	8
GO	BP	GO:0099622	cardiac muscle cell membrane repolarization	8/4159	28/17420	0.346605021196794	0.626638723082305	ENSMUSG00000009545/ENSMUSG00000015968/ENSMUSG00000019194/ENSMUSG00000038319/ENSMUSG00000039672/ENSMUSG00000040896/ENSMUSG00000046480/ENSMUSG00000058498	Kcnq1/Cacna1d/Scn1b/Kcnh2/Kcne2/Kcnd3/Scn4b/Rnf207	8
GO	BP	GO:0120033	negative regulation of plasma membrane bounded cell projection assembly	8/4159	28/17420	0.346605021196794	0.626638723082305	ENSMUSG00000002486/ENSMUSG00000021363/ENSMUSG00000021368/ENSMUSG00000024109/ENSMUSG00000027805/ENSMUSG00000031558/ENSMUSG00000033389/ENSMUSG00000041351	Tchp/Mak/Tbc1d7/Nrxn1/Pfn2/Slit2/Arhgap44/Rap1gap	8
GO	BP	GO:1901020	negative regulation of calcium ion transmembrane transporter activity	8/4159	28/17420	0.346605021196794	0.626638723082305	ENSMUSG00000001175/ENSMUSG00000003161/ENSMUSG00000025068/ENSMUSG00000026271/ENSMUSG00000027861/ENSMUSG00000028214/ENSMUSG00000032192/ENSMUSG00000035640	Calm1/Sri/Gsto1/Gpr35/Casq2/Gem/Gnb5/Dos	8
GO	BP	GO:0071236	cellular response to antibiotic	40/4159	157/17420	0.347232654317453	0.627586270266071	ENSMUSG00000001642/ENSMUSG00000001786/ENSMUSG00000002602/ENSMUSG00000003849/ENSMUSG00000004207/ENSMUSG00000004864/ENSMUSG00000006818/ENSMUSG00000007872/ENSMUSG00000009292/ENSMUSG00000009376/ENSMUSG00000019850/ENSMUSG00000020184/ENSMUSG00000021214/ENSMUSG00000022037/ENSMUSG00000024087/ENSMUSG00000024423/ENSMUSG00000024927/ENSMUSG00000025584/ENSMUSG00000025746/ENSMUSG00000026068/ENSMUSG00000026822/ENSMUSG00000027447/ENSMUSG00000028211/ENSMUSG00000028341/ENSMUSG00000028756/ENSMUSG00000029245/ENSMUSG00000030287/ENSMUSG00000032006/ENSMUSG00000032035/ENSMUSG00000032051/ENSMUSG00000035373/ENSMUSG00000035399/ENSMUSG00000041301/ENSMUSG00000044167/ENSMUSG00000045038/ENSMUSG00000048756/ENSMUSG00000054364/ENSMUSG00000055148/ENSMUSG00000056220/ENSMUSG00000078566	Akr1b3/Fbxo7/Axl/Nqo1/Psap/Mapk13/Sod2/Id3/Trpm2/Met/Tnfaip3/Mdm2/Akr1c18/Clu/Cyp1b1/Impact/Rela/Pde8a/Il6/Il18rap/Lcn2/Cst3/Trp53inp1/Nr4a3/Pink1/Epha5/Itpr2/Pdgfd/Ets1/Fdx1/Ccl7/Oser1/Cftr/Foxo1/Prkce/Foxo3/Rhob/Klf2/Pla2g4a/Bnip3	40
GO	BP	GO:0060998	regulation of dendritic spine development	22/4159	84/17420	0.348433479480593	0.629381332720905	ENSMUSG00000006435/ENSMUSG00000021701/ENSMUSG00000022602/ENSMUSG00000022623/ENSMUSG00000025372/ENSMUSG00000026259/ENSMUSG00000027296/ENSMUSG00000027954/ENSMUSG00000033389/ENSMUSG00000034675/ENSMUSG00000035064/ENSMUSG00000036264/ENSMUSG00000037541/ENSMUSG00000038738/ENSMUSG00000039652/ENSMUSG00000039683/ENSMUSG00000040265/ENSMUSG00000042453/ENSMUSG00000042589/ENSMUSG00000043051/ENSMUSG00000057897/ENSMUSG00000063887	Neurl1a/Plk2/Arc/Shank3/Baiap2/Ngef/Itpka/Efna1/Arhgap44/Dbn1/Eef2k/Fstl4/Shank2/Shank1/Cpeb3/Sdk1/Dnm3/Reln/Cux2/Disc1/Camk2b/Nlgn1	22
GO	BP	GO:1904029	regulation of cyclin-dependent protein kinase activity	22/4159	84/17420	0.348433479480593	0.629381332720905	ENSMUSG00000000489/ENSMUSG00000001786/ENSMUSG00000010175/ENSMUSG00000019850/ENSMUSG00000020122/ENSMUSG00000020326/ENSMUSG00000023067/ENSMUSG00000024014/ENSMUSG00000024986/ENSMUSG00000029166/ENSMUSG00000033159/ENSMUSG00000036923/ENSMUSG00000037664/ENSMUSG00000042417/ENSMUSG00000046447/ENSMUSG00000049489/ENSMUSG00000057054/ENSMUSG00000068744/ENSMUSG00000070348/ENSMUSG00000073802/ENSMUSG00000090071/ENSMUSG00000096472	Pdgfb/Fbxo7/Prox1/Tnfaip3/Egfr/Ccng1/Cdkn1a/Pim1/Hhex/Mapre3/Cnppd1/Stox1/Cdkn1c/Ccno/Camk2n1/Fam58b/Inca1/Psrc1/Ccnd1/Cdkn2b/Cdk5r2/Cdkn2d	22
GO	BP	GO:0006213	pyrimidine nucleoside metabolic process	9/4159	32/17420	0.349059410931024	0.629761353888056	ENSMUSG00000002550/ENSMUSG00000020407/ENSMUSG00000022615/ENSMUSG00000024177/ENSMUSG00000026839/ENSMUSG00000033308/ENSMUSG00000033427/ENSMUSG00000035824/ENSMUSG00000040613	Uck1/Upp1/Tymp/Nme4/Upp2/Dpyd/Upb1/Tk2/Apobec1	9
GO	BP	GO:0009072	aromatic amino acid family metabolic process	9/4159	32/17420	0.349059410931024	0.629761353888056	ENSMUSG00000000214/ENSMUSG00000005994/ENSMUSG00000006764/ENSMUSG00000015806/ENSMUSG00000020098/ENSMUSG00000021033/ENSMUSG00000027360/ENSMUSG00000034456/ENSMUSG00000061740	Th/Tyrp1/Tph2/Qdpr/Pcbd1/Gstz1/Hdc/Uroc1/Cyp2d22	9
GO	BP	GO:0010667	negative regulation of cardiac muscle cell apoptotic process	9/4159	32/17420	0.349059410931024	0.629761353888056	ENSMUSG00000019789/ENSMUSG00000021944/ENSMUSG00000026031/ENSMUSG00000026976/ENSMUSG00000027996/ENSMUSG00000029524/ENSMUSG00000030717/ENSMUSG00000036854/ENSMUSG00000054021	Hey2/Gata4/Cflar/Pax8/Sfrp2/Sirt4/Nupr1/Hspb6/Sirt5	9
GO	BP	GO:2000758	positive regulation of peptidyl-lysine acetylation	9/4159	32/17420	0.349059410931024	0.629761353888056	ENSMUSG00000002603/ENSMUSG00000015619/ENSMUSG00000022676/ENSMUSG00000028518/ENSMUSG00000029361/ENSMUSG00000033644/ENSMUSG00000034341/ENSMUSG00000034394/ENSMUSG00000037447	Tgfb1/Gata3/Snai2/Prkaa2/Nos1/Piwil2/Wbp2/Lif/Arid5a	9
GO	BP	GO:1903321	negative regulation of protein modification by small protein conjugation or removal	21/4159	80/17420	0.349248665528543	0.62991532592503	ENSMUSG00000007655/ENSMUSG00000019850/ENSMUSG00000020844/ENSMUSG00000024927/ENSMUSG00000025880/ENSMUSG00000026203/ENSMUSG00000028101/ENSMUSG00000028643/ENSMUSG00000030966/ENSMUSG00000034472/ENSMUSG00000034686/ENSMUSG00000034730/ENSMUSG00000035692/ENSMUSG00000039313/ENSMUSG00000041736/ENSMUSG00000045038/ENSMUSG00000049502/ENSMUSG00000049792/ENSMUSG00000057719/ENSMUSG00000063268/ENSMUSG00000079363	Cav1/Tnfaip3/Nxn/Rela/Smad7/Dnajb2/Pias3/Ccdc23/Trim21/Rasd2/Prr7/Bai1/Isg15/AF529169/Tspo/Prkce/Dtx3l/Bag5/Sh3rf2/Parp10/Gbp4	21
GO	BP	GO:0048536	spleen development	10/4159	36/17420	0.350713473368707	0.632361606288795	ENSMUSG00000017412/ENSMUSG00000020898/ENSMUSG00000024778/ENSMUSG00000025225/ENSMUSG00000028023/ENSMUSG00000028217/ENSMUSG00000039910/ENSMUSG00000049691/ENSMUSG00000053175/ENSMUSG00000073802	Cacnb4/Ctc1/Fas/Nfkb2/Pitx2/Cdh17/Cited2/Nkx3-2/Bcl3/Cdkn2b	10
GO	BP	GO:0001541	ovarian follicle development	18/4159	68/17420	0.351353207561468	0.632361606288795	ENSMUSG00000000957/ENSMUSG00000003873/ENSMUSG00000019768/ENSMUSG00000021055/ENSMUSG00000023951/ENSMUSG00000025355/ENSMUSG00000027208/ENSMUSG00000029377/ENSMUSG00000031740/ENSMUSG00000032623/ENSMUSG00000037428/ENSMUSG00000039942/ENSMUSG00000041324/ENSMUSG00000043753/ENSMUSG00000048756/ENSMUSG00000050397/ENSMUSG00000052430/ENSMUSG00000056899	Mmp14/Bax/Esr1/Esr2/Vegfa/Mmp19/Fgf7/Ereg/Mmp2/Oas1d/Vgf/Ptger4/Inhba/Dmrta1/Foxo3/Foxl2/Bmpr1b/Immp2l	18
GO	BP	GO:2001021	negative regulation of response to DNA damage stimulus	18/4159	68/17420	0.351353207561468	0.632361606288795	ENSMUSG00000000552/ENSMUSG00000002342/ENSMUSG00000004446/ENSMUSG00000005087/ENSMUSG00000009291/ENSMUSG00000016526/ENSMUSG00000020184/ENSMUSG00000022037/ENSMUSG00000022676/ENSMUSG00000024610/ENSMUSG00000029535/ENSMUSG00000035799/ENSMUSG00000044337/ENSMUSG00000044991/ENSMUSG00000056758/ENSMUSG00000058761/ENSMUSG00000061353/ENSMUSG00000096472	Zfp385a/Tmem161a/Bid/Cd44/Pttg1ip/Dyrk3/Mdm2/Clu/Snai2/Cd74/Triap1/Twist1/Ackr3/1110034G24Rik/Hmga2/Rnf169/Cxcl12/Cdkn2d	18
GO	BP	GO:0010259	multicellular organism aging	11/4159	40/17420	0.3517875210203	0.632361606288795	ENSMUSG00000000214/ENSMUSG00000002083/ENSMUSG00000005089/ENSMUSG00000021367/ENSMUSG00000021477/ENSMUSG00000025427/ENSMUSG00000026288/ENSMUSG00000026380/ENSMUSG00000026751/ENSMUSG00000032060/ENSMUSG00000047171	Th/Bbc3/Slc1a2/Edn1/Ctsl/Rnf165/Inpp5d/Tfcp2l1/Nr5a1/Cryab/Helt	11
GO	BP	GO:0035136	forelimb morphogenesis	11/4159	40/17420	0.3517875210203	0.632361606288795	ENSMUSG00000000125/ENSMUSG00000000126/ENSMUSG00000004885/ENSMUSG00000021469/ENSMUSG00000022330/ENSMUSG00000025427/ENSMUSG00000025921/ENSMUSG00000030093/ENSMUSG00000035799/ENSMUSG00000040310/ENSMUSG00000048450	Wnt3/Wnt9a/Crabp2/Msx2/Osr2/Rnf165/Rdh10/Wnt7a/Twist1/Alx4/Msx1	11
GO	BP	GO:0045907	positive regulation of vasoconstriction	11/4159	40/17420	0.3517875210203	0.632361606288795	ENSMUSG00000007655/ENSMUSG00000020122/ENSMUSG00000025701/ENSMUSG00000027077/ENSMUSG00000030043/ENSMUSG00000032487/ENSMUSG00000036437/ENSMUSG00000036867/ENSMUSG00000046159/ENSMUSG00000047250/ENSMUSG00000051980	Cav1/Egfr/Alox5/Smtnl1/Tacr1/Ptgs2/Npy1r/Smad6/Chrm3/Ptgs1/Casr	11
GO	BP	GO:0086009	membrane repolarization	11/4159	40/17420	0.3517875210203	0.632361606288795	ENSMUSG00000007655/ENSMUSG00000009545/ENSMUSG00000015968/ENSMUSG00000019194/ENSMUSG00000027861/ENSMUSG00000038319/ENSMUSG00000039672/ENSMUSG00000040896/ENSMUSG00000041329/ENSMUSG00000046480/ENSMUSG00000058498	Cav1/Kcnq1/Cacna1d/Scn1b/Casq2/Kcnh2/Kcne2/Kcnd3/Atp1b2/Scn4b/Rnf207	11
GO	BP	GO:0090659	walking behavior	11/4159	40/17420	0.3517875210203	0.632361606288795	ENSMUSG00000004207/ENSMUSG00000005949/ENSMUSG00000011751/ENSMUSG00000017412/ENSMUSG00000022076/ENSMUSG00000024413/ENSMUSG00000025232/ENSMUSG00000028020/ENSMUSG00000029223/ENSMUSG00000053024/ENSMUSG00000064329	Psap/Ctns/Sptbn4/Cacnb4/Klhl1/Npc1/Hexa/Glrb/Uchl1/Cntn2/Scn1a	11
GO	BP	GO:0002090	regulation of receptor internalization	17/4159	64/17420	0.351899386580392	0.632361606288795	ENSMUSG00000005986/ENSMUSG00000020886/ENSMUSG00000021319/ENSMUSG00000022602/ENSMUSG00000022705/ENSMUSG00000023951/ENSMUSG00000025351/ENSMUSG00000026582/ENSMUSG00000028249/ENSMUSG00000028488/ENSMUSG00000031837/ENSMUSG00000034330/ENSMUSG00000037010/ENSMUSG00000040003/ENSMUSG00000040276/ENSMUSG00000046182/ENSMUSG00000074934	Ankrd13d/Dlg4/Sfrp4/Arc/Drd3/Vegfa/Cd63/Sele/Sdcbp/Sh3gl2/Necab2/Plcg2/Apln/Magi2/Pacsin1/Gsg1l/Grem1	17
GO	BP	GO:0002263	cell activation involved in immune response	59/4159	235/17420	0.351978435856006	0.632361606288795	ENSMUSG00000000732/ENSMUSG00000000982/ENSMUSG00000001123/ENSMUSG00000001444/ENSMUSG00000002603/ENSMUSG00000002983/ENSMUSG00000005413/ENSMUSG00000014773/ENSMUSG00000015619/ENSMUSG00000016024/ENSMUSG00000016206/ENSMUSG00000017652/ENSMUSG00000017697/ENSMUSG00000019850/ENSMUSG00000019989/ENSMUSG00000020143/ENSMUSG00000020399/ENSMUSG00000021998/ENSMUSG00000022508/ENSMUSG00000023249/ENSMUSG00000024425/ENSMUSG00000024810/ENSMUSG00000025279/ENSMUSG00000025340/ENSMUSG00000025746/ENSMUSG00000025880/ENSMUSG00000026797/ENSMUSG00000027985/ENSMUSG00000028042/ENSMUSG00000028150/ENSMUSG00000028217/ENSMUSG00000028341/ENSMUSG00000029484/ENSMUSG00000030748/ENSMUSG00000030830/ENSMUSG00000031239/ENSMUSG00000031289/ENSMUSG00000031447/ENSMUSG00000033220/ENSMUSG00000034330/ENSMUSG00000037706/ENSMUSG00000037944/ENSMUSG00000038910/ENSMUSG00000039005/ENSMUSG00000039377/ENSMUSG00000039942/ENSMUSG00000041135/ENSMUSG00000042812/ENSMUSG00000044991/ENSMUSG00000045038/ENSMUSG00000050732/ENSMUSG00000051457/ENSMUSG00000053158/ENSMUSG00000053175/ENSMUSG00000057554/ENSMUSG00000059456/ENSMUSG00000066755/ENSMUSG00000068220/ENSMUSG00000079563	Icosl/Ccl3/Lgals9/Tbx21/Tgfb1/Relb/Hmox1/Dll1/Gata3/Lbp/H2-M3/Cd40/Ada/Tnfaip3/Enpp3/Dock2/Havcr2/Lcp1/Bcl6/Parp3/Ndfip1/Il33/Dnase1l3/Rabgef1/Il6/Smad7/Stxbp1/Lef1/Zbtb7b/Rorc/Cdh17/Nr4a3/Anxa3/Il4ra/Itgal/Itm2a/Il13ra2/Lamp1/Rac2/Plcg2/Cd81/Ccr7/Plcl2/Tlr4/Hlx/Ptger4/Ripk2/Foxf1/1110034G24Rik/Prkce/Vamp8/Spn/Fes/Bcl3/Lgals8/Ptk2b/Tnfsf18/Lgals1/Pglyrp2	59
GO	BP	GO:0071156	regulation of cell cycle arrest	16/4159	60/17420	0.352339135189546	0.632361606288795	ENSMUSG00000002603/ENSMUSG00000010067/ENSMUSG00000020184/ENSMUSG00000020644/ENSMUSG00000023067/ENSMUSG00000024381/ENSMUSG00000024777/ENSMUSG00000025507/ENSMUSG00000027510/ENSMUSG00000029026/ENSMUSG00000036986/ENSMUSG00000048349/ENSMUSG00000056758/ENSMUSG00000068154/ENSMUSG00000070348/ENSMUSG00000095789	Tgfb1/Rassf1/Mdm2/Id2/Cdkn1a/Bin1/Ppp2r5b/Pidd1/Rbm38/Trp73/Pml/Pou4f1/Hmga2/Insm1/Ccnd1/Nupr1l	16
GO	BP	GO:0018198	peptidyl-cysteine modification	12/4159	44/17420	0.352429038188451	0.632361606288795	ENSMUSG00000001844/ENSMUSG00000003411/ENSMUSG00000006463/ENSMUSG00000015341/ENSMUSG00000019066/ENSMUSG00000020826/ENSMUSG00000026463/ENSMUSG00000028138/ENSMUSG00000029361/ENSMUSG00000033906/ENSMUSG00000037553/ENSMUSG00000039199	Zdhhc4/Rab3b/Zdhhc24/Golga7/Rab3d/Nos2/Atp2b4/Adh5/Nos1/Zdhhc15/Zdhhc18/Zdhhc1	12
GO	BP	GO:0097006	regulation of plasma lipoprotein particle levels	15/4159	56/17420	0.352648247205807	0.632361606288795	ENSMUSG00000002944/ENSMUSG00000015243/ENSMUSG00000015568/ENSMUSG00000017754/ENSMUSG00000020609/ENSMUSG00000023045/ENSMUSG00000024030/ENSMUSG00000024924/ENSMUSG00000028158/ENSMUSG00000028751/ENSMUSG00000030747/ENSMUSG00000032231/ENSMUSG00000038175/ENSMUSG00000056973/ENSMUSG00000057074	Cd36/Abca1/Lpl/Pltp/Apob/Soat2/Abcg1/Vldlr/Mttp/Pla2g2e/Dgat2/Anxa2/Mylip/Ces1d/Ces1g	15
GO	BP	GO:1901570	fatty acid derivative biosynthetic process	15/4159	56/17420	0.352648247205807	0.632361606288795	ENSMUSG00000006344/ENSMUSG00000007908/ENSMUSG00000015090/ENSMUSG00000020366/ENSMUSG00000021367/ENSMUSG00000024610/ENSMUSG00000025701/ENSMUSG00000026688/ENSMUSG00000028672/ENSMUSG00000029059/ENSMUSG00000032487/ENSMUSG00000047250/ENSMUSG00000050737/ENSMUSG00000056220/ENSMUSG00000074604	Ggt5/Hmgcll1/Ptgds/Mapk9/Edn1/Cd74/Alox5/Mgst3/Hmgcl/Fam213b/Ptgs2/Ptgs1/Ptges/Pla2g4a/Mgst2	15
GO	BP	GO:0048641	regulation of skeletal muscle tissue development	13/4159	48/17420	0.352740560280411	0.632361606288795	ENSMUSG00000002603/ENSMUSG00000008658/ENSMUSG00000014773/ENSMUSG00000021775/ENSMUSG00000024208/ENSMUSG00000024593/ENSMUSG00000031337/ENSMUSG00000032010/ENSMUSG00000033208/ENSMUSG00000035799/ENSMUSG00000045730/ENSMUSG00000063415/ENSMUSG00000075307	Tgfb1/Rbfox1/Dll1/Nr1d2/Uqcc2/Megf10/Mtm1/Usp2/S100b/Twist1/Adrb2/Cyp26b1/Klhl41	13
GO	BP	GO:0050775	positive regulation of dendrite morphogenesis	13/4159	48/17420	0.352740560280411	0.632361606288795	ENSMUSG00000019970/ENSMUSG00000020132/ENSMUSG00000020389/ENSMUSG00000023328/ENSMUSG00000025237/ENSMUSG00000025372/ENSMUSG00000027296/ENSMUSG00000034675/ENSMUSG00000035064/ENSMUSG00000042453/ENSMUSG00000042589/ENSMUSG00000057897/ENSMUSG00000063160	Sgk1/Rab21/Cdkl3/Ache/Parp6/Baiap2/Itpka/Dbn1/Eef2k/Reln/Cux2/Camk2b/Numbl	13
GO	BP	GO:0090342	regulation of cell aging	13/4159	48/17420	0.352740560280411	0.632361606288795	ENSMUSG00000016206/ENSMUSG00000021701/ENSMUSG00000022508/ENSMUSG00000022997/ENSMUSG00000023307/ENSMUSG00000028063/ENSMUSG00000030265/ENSMUSG00000035799/ENSMUSG00000042675/ENSMUSG00000046711/ENSMUSG00000056758/ENSMUSG00000060802/ENSMUSG00000078249	H2-M3/Plk2/Bcl6/Wnt1/March5/Lmna/Kras/Twist1/Ypel3/Hmga1/Hmga2/B2m/Hmga1-rs1	13
GO	BP	GO:0000768	syncytium formation by plasma membrane fusion	14/4159	52/17420	0.352795604168377	0.632361606288795	ENSMUSG00000022997/ENSMUSG00000026031/ENSMUSG00000026509/ENSMUSG00000027544/ENSMUSG00000030748/ENSMUSG00000033569/ENSMUSG00000034730/ENSMUSG00000034855/ENSMUSG00000037706/ENSMUSG00000038508/ENSMUSG00000039461/ENSMUSG00000046186/ENSMUSG00000061353/ENSMUSG00000085957	Wnt1/Cflar/Capn2/Nfatc2/Il4ra/Bai3/Bai1/Cxcl10/Cd81/Gdf15/Tcta/Cd109/Cxcl12/Syna	14
GO	BP	GO:0002886	regulation of myeloid leukocyte mediated immunity	14/4159	52/17420	0.352795604168377	0.632361606288795	ENSMUSG00000005413/ENSMUSG00000015947/ENSMUSG00000024164/ENSMUSG00000025279/ENSMUSG00000025340/ENSMUSG00000026797/ENSMUSG00000030748/ENSMUSG00000031289/ENSMUSG00000033220/ENSMUSG00000040296/ENSMUSG00000042812/ENSMUSG00000050732/ENSMUSG00000053158/ENSMUSG00000067212	Hmox1/Fcgr1/C3/Dnase1l3/Rabgef1/Stxbp1/Il4ra/Il13ra2/Rac2/Ddx58/Foxf1/Vamp8/Fes/H2-T23	14
GO	BP	GO:0030834	regulation of actin filament depolymerization	14/4159	52/17420	0.352795604168377	0.632361606288795	ENSMUSG00000002565/ENSMUSG00000011751/ENSMUSG00000015932/ENSMUSG00000020120/ENSMUSG00000022099/ENSMUSG00000022436/ENSMUSG00000025432/ENSMUSG00000026879/ENSMUSG00000029106/ENSMUSG00000030000/ENSMUSG00000038775/ENSMUSG00000048096/ENSMUSG00000056737/ENSMUSG00000062929	Scin/Sptbn4/Dstn/Plek/Dmtn/Sh3bp1/Avil/Gsn/Add1/Add2/Vill/Lmod1/Capg/Cfl2	14
GO	BP	GO:0140253	cell-cell fusion	14/4159	52/17420	0.352795604168377	0.632361606288795	ENSMUSG00000022997/ENSMUSG00000026031/ENSMUSG00000026509/ENSMUSG00000027544/ENSMUSG00000030748/ENSMUSG00000033569/ENSMUSG00000034730/ENSMUSG00000034855/ENSMUSG00000037706/ENSMUSG00000038508/ENSMUSG00000039461/ENSMUSG00000046186/ENSMUSG00000061353/ENSMUSG00000085957	Wnt1/Cflar/Capn2/Nfatc2/Il4ra/Bai3/Bai1/Cxcl10/Cd81/Gdf15/Tcta/Cd109/Cxcl12/Syna	14
GO	BP	GO:0034284	response to monosaccharide	57/4159	227/17420	0.354755600019637	0.635686800862856	ENSMUSG00000000214/ENSMUSG00000000753/ENSMUSG00000002250/ENSMUSG00000002603/ENSMUSG00000003161/ENSMUSG00000003378/ENSMUSG00000006818/ENSMUSG00000014351/ENSMUSG00000015533/ENSMUSG00000015968/ENSMUSG00000017950/ENSMUSG00000019997/ENSMUSG00000020889/ENSMUSG00000021477/ENSMUSG00000021944/ENSMUSG00000022225/ENSMUSG00000023826/ENSMUSG00000024027/ENSMUSG00000024959/ENSMUSG00000026204/ENSMUSG00000026480/ENSMUSG00000027187/ENSMUSG00000027434/ENSMUSG00000028124/ENSMUSG00000028518/ENSMUSG00000028893/ENSMUSG00000028976/ENSMUSG00000029162/ENSMUSG00000029167/ENSMUSG00000029245/ENSMUSG00000031451/ENSMUSG00000032487/ENSMUSG00000033685/ENSMUSG00000033717/ENSMUSG00000035385/ENSMUSG00000036912/ENSMUSG00000038393/ENSMUSG00000040055/ENSMUSG00000040612/ENSMUSG00000041301/ENSMUSG00000042632/ENSMUSG00000045038/ENSMUSG00000047197/ENSMUSG00000047415/ENSMUSG00000047591/ENSMUSG00000047894/ENSMUSG00000048756/ENSMUSG00000050132/ENSMUSG00000050556/ENSMUSG00000051343/ENSMUSG00000051980/ENSMUSG00000056553/ENSMUSG00000059456/ENSMUSG00000060803/ENSMUSG00000063856/ENSMUSG00000066643/ENSMUSG00000068220	Th/Serpinf1/Ppard/Tgfb1/Sri/Grik5/Sod2/Gip/Itga2/Cacna1d/Hnf4a/Ctgf/Nr1d1/Ctsl/Gata4/Cma1/Park2/Glp1r/Bad/Ptprn/Ncf2/Cat/Nkx2-2/Gclm/Prkaa2/Sesn2/Slc2a5/Khk/Ppargc1a/Epha5/Gas6/Ptgs2/Ucp2/Adra2a/Ccl2/Piwil4/Txnip/Gjb6/Ildr2/Cftr/Pla2g6/Prkce/Gjd3/Gpr68/Mafa/Ang2/Foxo3/Sarm1/Kcnb1/Rab11fip5/Casr/Ptprn2/Ptk2b/Gstp1/Gpx1/Wdr35/Lgals1	57
GO	BP	GO:0007050	cell cycle arrest	34/4159	133/17420	0.35506760932021	0.636057874615578	ENSMUSG00000002603/ENSMUSG00000004936/ENSMUSG00000010067/ENSMUSG00000020184/ENSMUSG00000020644/ENSMUSG00000022105/ENSMUSG00000023067/ENSMUSG00000024190/ENSMUSG00000024381/ENSMUSG00000024777/ENSMUSG00000025408/ENSMUSG00000025499/ENSMUSG00000025507/ENSMUSG00000026638/ENSMUSG00000026817/ENSMUSG00000026923/ENSMUSG00000027510/ENSMUSG00000028211/ENSMUSG00000029026/ENSMUSG00000036390/ENSMUSG00000036986/ENSMUSG00000037664/ENSMUSG00000040003/ENSMUSG00000041324/ENSMUSG00000046240/ENSMUSG00000048349/ENSMUSG00000052957/ENSMUSG00000056758/ENSMUSG00000068154/ENSMUSG00000070348/ENSMUSG00000073802/ENSMUSG00000075334/ENSMUSG00000095789/ENSMUSG00000096472	Tgfb1/Map2k1/Rassf1/Mdm2/Id2/Rb1/Cdkn1a/Dusp1/Bin1/Ppp2r5b/Ddit3/Hras/Pidd1/Irf6/Ak1/Notch1/Rbm38/Trp53inp1/Trp73/Gadd45a/Pml/Cdkn1c/Magi2/Inhba/Hepacam/Pou4f1/Gas1/Hmga2/Insm1/Ccnd1/Cdkn2b/Rprm/Nupr1l/Cdkn2d	34
GO	BP	GO:0061025	membrane fusion	32/4159	125/17420	0.357758777617734	0.640689426859291	ENSMUSG00000000058/ENSMUSG00000002741/ENSMUSG00000003378/ENSMUSG00000005804/ENSMUSG00000009894/ENSMUSG00000010392/ENSMUSG00000013495/ENSMUSG00000021814/ENSMUSG00000023341/ENSMUSG00000024743/ENSMUSG00000025484/ENSMUSG00000026470/ENSMUSG00000026797/ENSMUSG00000027457/ENSMUSG00000028419/ENSMUSG00000029125/ENSMUSG00000029428/ENSMUSG00000030337/ENSMUSG00000031451/ENSMUSG00000031840/ENSMUSG00000032127/ENSMUSG00000032231/ENSMUSG00000033615/ENSMUSG00000034216/ENSMUSG00000035354/ENSMUSG00000041236/ENSMUSG00000041488/ENSMUSG00000046275/ENSMUSG00000052688/ENSMUSG00000055069/ENSMUSG00000056220/ENSMUSG00000062542	Cav2/Ykt6/Grik5/Bloc1s6/Snap47/Gosr1/Tmem175/Anxa7/Mx2/Syt7/Bet1l/Stx6/Stxbp1/Snph/Chmp5/Stx18/Stx2/Vamp1/Gas6/Rab3a/Vps11/Anxa2/Cplx1/Vps18/Uvrag/Vps41/Stx3/Tusc5/5430435G22Rik/Rab39/Pla2g4a/Syt9	32
GO	BP	GO:0048706	embryonic skeletal system development	31/4159	121/17420	0.359118731796464	0.642934953381619	ENSMUSG00000000126/ENSMUSG00000000690/ENSMUSG00000000957/ENSMUSG00000006800/ENSMUSG00000008999/ENSMUSG00000010051/ENSMUSG00000015957/ENSMUSG00000016918/ENSMUSG00000021974/ENSMUSG00000021994/ENSMUSG00000022330/ENSMUSG00000022483/ENSMUSG00000023391/ENSMUSG00000024134/ENSMUSG00000024990/ENSMUSG00000025921/ENSMUSG00000026586/ENSMUSG00000028736/ENSMUSG00000029231/ENSMUSG00000032717/ENSMUSG00000034161/ENSMUSG00000034612/ENSMUSG00000035799/ENSMUSG00000037890/ENSMUSG00000038236/ENSMUSG00000038253/ENSMUSG00000040310/ENSMUSG00000048616/ENSMUSG00000049691/ENSMUSG00000052957/ENSMUSG00000056648	Wnt9a/Hoxb6/Mmp14/Sulf2/Bmp7/Hyal1/Wnt11/Sulf1/Fgf9/Wnt5a/Osr2/Col2a1/Dlx2/Six2/Rbp4/Rdh10/Prrx1/Pax7/Pdgfra/Mdfi/Scx/Chst11/Twist1/Wdr19/Hoxa7/Hoxa5/Alx4/Nog/Nkx3-2/Gas1/Hoxb8	31
GO	BP	GO:0006109	regulation of carbohydrate metabolic process	43/4159	170/17420	0.359706981956437	0.643797970067883	ENSMUSG00000000489/ENSMUSG00000002603/ENSMUSG00000004815/ENSMUSG00000006362/ENSMUSG00000010660/ENSMUSG00000010760/ENSMUSG00000017446/ENSMUSG00000017493/ENSMUSG00000017950/ENSMUSG00000019577/ENSMUSG00000020120/ENSMUSG00000020427/ENSMUSG00000020889/ENSMUSG00000022367/ENSMUSG00000022383/ENSMUSG00000023826/ENSMUSG00000024959/ENSMUSG00000025746/ENSMUSG00000026435/ENSMUSG00000026457/ENSMUSG00000028150/ENSMUSG00000028518/ENSMUSG00000028893/ENSMUSG00000028944/ENSMUSG00000029167/ENSMUSG00000029426/ENSMUSG00000029468/ENSMUSG00000029778/ENSMUSG00000030717/ENSMUSG00000030747/ENSMUSG00000032492/ENSMUSG00000032591/ENSMUSG00000039556/ENSMUSG00000039942/ENSMUSG00000042010/ENSMUSG00000044167/ENSMUSG00000045038/ENSMUSG00000046794/ENSMUSG00000048583/ENSMUSG00000048779/ENSMUSG00000052920/ENSMUSG00000059456/ENSMUSG00000074064	Pdgfb/Tgfb1/Dgkq/Cbfa2t3/Plcd1/Phlda2/C1qtnf1/Igfbp4/Hnf4a/Pdk4/Plek/Igfbp3/Nr1d1/Has2/Ppara/Park2/Bad/Il6/Slc45a3/Adipor1/Rorc/Prkaa2/Sesn2/Prkag2/Ppargc1a/Scarb2/P2rx7/Adcyap1r1/Nupr1/Dgat2/Pth1r/Mst1/Ppp1r3f/Ptger4/Acacb/Foxo1/Prkce/Ppp1r3b/Igf2/P2ry6/Prkg1/Ptk2b/Mlycd	43
GO	BP	GO:0031929	TOR signaling	30/4159	117/17420	0.360487912084747	0.64500523112684	ENSMUSG00000004815/ENSMUSG00000006021/ENSMUSG00000015619/ENSMUSG00000016526/ENSMUSG00000020424/ENSMUSG00000021368/ENSMUSG00000022750/ENSMUSG00000028048/ENSMUSG00000028062/ENSMUSG00000028278/ENSMUSG00000028300/ENSMUSG00000028518/ENSMUSG00000028646/ENSMUSG00000028893/ENSMUSG00000028945/ENSMUSG00000029314/ENSMUSG00000031337/ENSMUSG00000031451/ENSMUSG00000031490/ENSMUSG00000034105/ENSMUSG00000035953/ENSMUSG00000038332/ENSMUSG00000039313/ENSMUSG00000042453/ENSMUSG00000043051/ENSMUSG00000044469/ENSMUSG00000047496/ENSMUSG00000050552/ENSMUSG00000053684/ENSMUSG00000055493	Dgkq/Kptn/Gata3/Dyrk3/Gatsl3/Tbc1d7/Klhl22/Gba/Lamtor2/Rragd/3110043O21Rik/Prkaa2/Rragc/Sesn2/Rheb/Agpat9/Mtm1/Gas6/Eif4ebp1/Tldc1/Tmem55b/Sesn1/AF529169/Reln/Disc1/Tnfaip8l1/Rnf152/Lamtor4/BC048403/Epm2a	30
GO	BP	GO:0031623	receptor internalization	29/4159	113/17420	0.361865944756008	0.647279833907029	ENSMUSG00000002944/ENSMUSG00000005986/ENSMUSG00000007655/ENSMUSG00000020886/ENSMUSG00000021319/ENSMUSG00000022602/ENSMUSG00000022705/ENSMUSG00000023328/ENSMUSG00000023951/ENSMUSG00000025351/ENSMUSG00000026582/ENSMUSG00000028249/ENSMUSG00000028488/ENSMUSG00000031837/ENSMUSG00000034330/ENSMUSG00000034353/ENSMUSG00000037010/ENSMUSG00000037706/ENSMUSG00000040003/ENSMUSG00000040265/ENSMUSG00000040276/ENSMUSG00000041046/ENSMUSG00000042249/ENSMUSG00000044337/ENSMUSG00000046182/ENSMUSG00000053024/ENSMUSG00000056055/ENSMUSG00000059588/ENSMUSG00000074934	Cd36/Ankrd13d/Cav1/Dlg4/Sfrp4/Arc/Drd3/Ache/Vegfa/Cd63/Sele/Sdcbp/Sh3gl2/Necab2/Plcg2/Ramp1/Apln/Cd81/Magi2/Dnm3/Pacsin1/Ramp3/Adrbk2/Ackr3/Gsg1l/Cntn2/Sag/Calcrl/Grem1	29
GO	BP	GO:0032368	regulation of lipid transport	28/4159	109/17420	0.363252346656726	0.649376504108838	ENSMUSG00000003484/ENSMUSG00000015243/ENSMUSG00000017446/ENSMUSG00000017754/ENSMUSG00000020366/ENSMUSG00000020427/ENSMUSG00000021025/ENSMUSG00000021367/ENSMUSG00000022383/ENSMUSG00000024030/ENSMUSG00000024907/ENSMUSG00000026321/ENSMUSG00000027087/ENSMUSG00000028603/ENSMUSG00000029304/ENSMUSG00000029468/ENSMUSG00000029535/ENSMUSG00000031392/ENSMUSG00000031980/ENSMUSG00000032231/ENSMUSG00000032274/ENSMUSG00000042476/ENSMUSG00000042632/ENSMUSG00000050296/ENSMUSG00000052751/ENSMUSG00000054580/ENSMUSG00000061762/ENSMUSG00000068742	Cyp4f18/Abca1/C1qtnf1/Pltp/Mapk9/Igfbp3/Nfkbia/Edn1/Ppara/Abcg1/Gal/Tnfrsf11a/Itgav/Scp2/Spp1/P2rx7/Triap1/Irak1/Agt/Anxa2/Cyp19a1/Abcb4/Pla2g6/Abca12/Repin1/Pla2r1/Tac1/Cry2	28
GO	BP	GO:0042752	regulation of circadian rhythm	28/4159	109/17420	0.363252346656726	0.649376504108838	ENSMUSG00000010175/ENSMUSG00000015090/ENSMUSG00000017697/ENSMUSG00000017950/ENSMUSG00000018916/ENSMUSG00000020178/ENSMUSG00000020366/ENSMUSG00000020644/ENSMUSG00000020889/ENSMUSG00000021775/ENSMUSG00000022124/ENSMUSG00000022383/ENSMUSG00000022705/ENSMUSG00000025746/ENSMUSG00000027950/ENSMUSG00000028150/ENSMUSG00000028518/ENSMUSG00000029167/ENSMUSG00000029346/ENSMUSG00000032010/ENSMUSG00000033644/ENSMUSG00000036986/ENSMUSG00000037465/ENSMUSG00000039942/ENSMUSG00000052920/ENSMUSG00000063887/ENSMUSG00000063889/ENSMUSG00000068742	Prox1/Ptgds/Ada/Hnf4a/Csf2/Adora2a/Mapk9/Id2/Nr1d1/Nr1d2/Fbxl3/Ppara/Drd3/Il6/Chrnb2/Rorc/Prkaa2/Ppargc1a/Srrd/Usp2/Piwil2/Pml/Klf10/Ptger4/Prkg1/Nlgn1/Crem/Cry2	28
GO	BP	GO:0022411	cellular component disassembly	85/4159	343/17420	0.365722980802007	0.653600445053586	ENSMUSG00000001786/ENSMUSG00000002565/ENSMUSG00000003534/ENSMUSG00000003873/ENSMUSG00000004567/ENSMUSG00000006024/ENSMUSG00000006056/ENSMUSG00000008035/ENSMUSG00000011751/ENSMUSG00000014158/ENSMUSG00000015837/ENSMUSG00000015932/ENSMUSG00000016526/ENSMUSG00000016534/ENSMUSG00000018567/ENSMUSG00000018736/ENSMUSG00000019970/ENSMUSG00000020120/ENSMUSG00000020181/ENSMUSG00000020227/ENSMUSG00000020427/ENSMUSG00000021998/ENSMUSG00000022044/ENSMUSG00000022099/ENSMUSG00000022225/ENSMUSG00000022270/ENSMUSG00000022436/ENSMUSG00000022663/ENSMUSG00000022676/ENSMUSG00000022780/ENSMUSG00000023826/ENSMUSG00000024164/ENSMUSG00000024349/ENSMUSG00000025279/ENSMUSG00000025432/ENSMUSG00000025746/ENSMUSG00000026259/ENSMUSG00000026814/ENSMUSG00000026879/ENSMUSG00000026887/ENSMUSG00000028048/ENSMUSG00000028488/ENSMUSG00000028528/ENSMUSG00000028756/ENSMUSG00000028927/ENSMUSG00000028998/ENSMUSG00000029106/ENSMUSG00000029155/ENSMUSG00000029167/ENSMUSG00000029592/ENSMUSG00000030000/ENSMUSG00000030161/ENSMUSG00000031812/ENSMUSG00000032035/ENSMUSG00000032489/ENSMUSG00000032905/ENSMUSG00000035354/ENSMUSG00000037526/ENSMUSG00000038295/ENSMUSG00000038775/ENSMUSG00000039382/ENSMUSG00000039795/ENSMUSG00000041241/ENSMUSG00000041736/ENSMUSG00000041895/ENSMUSG00000044117/ENSMUSG00000045730/ENSMUSG00000046879/ENSMUSG00000047635/ENSMUSG00000047786/ENSMUSG00000048096/ENSMUSG00000049422/ENSMUSG00000050397/ENSMUSG00000050578/ENSMUSG00000050732/ENSMUSG00000054499/ENSMUSG00000056216/ENSMUSG00000056737/ENSMUSG00000062929/ENSMUSG00000062991/ENSMUSG00000066621/ENSMUSG00000067787/ENSMUSG00000069874/ENSMUSG00000078566/ENSMUSG00000078851	Fbxo7/Scin/Ddr1/Bax/Mcoln1/Napa/Calcoco2/Mid1ip1/Sptbn4/Trpv4/Sqstm1/Dstn/Dyrk3/Lamp2/Gabarap/Ndel1/Sgk1/Plek/Nav3/Irak3/Igfbp3/Lcp1/Stmn4/Dmtn/Cma1/Fam134b/Sh3bp1/Atg3/Snai2/Mfi2/Park2/C3/Tmem173/Dnase1l3/Avil/Il6/Ngef/Eng/Gsn/Mrrf/Gba/Sh3gl2/Dnajc6/Pink1/Padi2/Tomm7/Add1/Spata18/Ppargc1a/Usp30/Add2/Gabarapl1/Map1lc3b/Ets1/Kif9/Atg12/Uvrag/Atg14/Atg9b/Vill/Wdr45/Zfand1/Mul1/Tspo/Wipi1/2900011O08Rik/Adrb2/Irgm1/2810006K23Rik/Lix1/Lmod1/Chchd10/Foxl2/Mmp13/Vamp8/Dedd2/Cebpg/Capg/Cfl2/Nrg1/Tecpr1/Blcap/Irgm2/Bnip3/Hist3h2a	85
GO	BP	GO:0003073	regulation of systemic arterial blood pressure	25/4159	97/17420	0.367454740127535	0.656501808032159	ENSMUSG00000002944/ENSMUSG00000005952/ENSMUSG00000006818/ENSMUSG00000020684/ENSMUSG00000021367/ENSMUSG00000022705/ENSMUSG00000023809/ENSMUSG00000026814/ENSMUSG00000028976/ENSMUSG00000028978/ENSMUSG00000029019/ENSMUSG00000030043/ENSMUSG00000030223/ENSMUSG00000030669/ENSMUSG00000031007/ENSMUSG00000031451/ENSMUSG00000031489/ENSMUSG00000031891/ENSMUSG00000031980/ENSMUSG00000035283/ENSMUSG00000035458/ENSMUSG00000045730/ENSMUSG00000051359/ENSMUSG00000058488/ENSMUSG00000061119	Cd36/Trpv1/Sod2/Rasl10b/Edn1/Drd3/Rps6ka2/Eng/Slc2a5/Nos3/Nppb/Tacr1/Ptpro/Calca/Atp6ap2/Gas6/Adrb3/Hsd11b2/Agt/Adrb1/Tnni3/Adrb2/Ncald/Kl/Prcp	25
GO	BP	GO:0031098	stress-activated protein kinase signaling cascade	66/4159	265/17420	0.368845916431125	0.65879314832218	ENSMUSG00000001642/ENSMUSG00000004864/ENSMUSG00000004936/ENSMUSG00000012519/ENSMUSG00000014158/ENSMUSG00000015312/ENSMUSG00000017386/ENSMUSG00000018932/ENSMUSG00000019997/ENSMUSG00000020122/ENSMUSG00000020357/ENSMUSG00000020366/ENSMUSG00000021127/ENSMUSG00000021319/ENSMUSG00000021367/ENSMUSG00000021453/ENSMUSG00000021994/ENSMUSG00000022382/ENSMUSG00000022607/ENSMUSG00000022619/ENSMUSG00000023826/ENSMUSG00000023951/ENSMUSG00000024039/ENSMUSG00000024066/ENSMUSG00000024190/ENSMUSG00000024778/ENSMUSG00000025499/ENSMUSG00000026321/ENSMUSG00000027843/ENSMUSG00000027996/ENSMUSG00000028967/ENSMUSG00000029026/ENSMUSG00000030093/ENSMUSG00000031392/ENSMUSG00000031548/ENSMUSG00000031639/ENSMUSG00000031980/ENSMUSG00000032060/ENSMUSG00000032064/ENSMUSG00000032508/ENSMUSG00000034457/ENSMUSG00000036390/ENSMUSG00000036712/ENSMUSG00000036904/ENSMUSG00000037337/ENSMUSG00000037944/ENSMUSG00000039005/ENSMUSG00000039384/ENSMUSG00000039913/ENSMUSG00000039942/ENSMUSG00000040183/ENSMUSG00000041135/ENSMUSG00000041241/ENSMUSG00000042662/ENSMUSG00000042901/ENSMUSG00000044167/ENSMUSG00000051615/ENSMUSG00000051980/ENSMUSG00000052253/ENSMUSG00000055994/ENSMUSG00000057719/ENSMUSG00000059456/ENSMUSG00000060548/ENSMUSG00000060803/ENSMUSG00000063838/ENSMUSG00000081683	Akr1b3/Mapk13/Map2k1/Mlkl/Trpv4/Gadd45b/Traf4/Map2k3/Ctgf/Egfr/Flt4/Mapk9/Zfp36l1/Sfrp4/Edn1/Gadd45g/Wnt5a/Wnt7b/Ptk2/Mapk8ip2/Park2/Vegfa/Cbs/Xdh/Dusp1/Fas/Hras/Tnfrsf11a/Ptpn22/Sfrp2/Errfi1/Trp73/Wnt7a/Irak1/Sfrp1/Tlr3/Agt/Cryab/Dixdc1/Myd88/Eda2r/Gadd45a/Cyld/Fzd8/Map4k1/Ccr7/Tlr4/Dusp10/Pak7/Ptger4/Ankrd6/Ripk2/Mul1/Dusp15/Aida/Foxo1/Rap2a/Casr/Zfp622/Nod2/Sh3rf2/Ptk2b/Tnfrsf19/Gstp1/Cdc42ep5/Fzd10	66
GO	BP	GO:0099072	regulation of postsynaptic membrane neurotransmitter receptor levels	23/4159	89/17420	0.370281685721205	0.661162762545492	ENSMUSG00000000531/ENSMUSG00000004771/ENSMUSG00000004936/ENSMUSG00000007783/ENSMUSG00000009894/ENSMUSG00000020886/ENSMUSG00000022602/ENSMUSG00000022705/ENSMUSG00000025499/ENSMUSG00000025582/ENSMUSG00000026514/ENSMUSG00000031119/ENSMUSG00000033389/ENSMUSG00000033615/ENSMUSG00000040003/ENSMUSG00000040265/ENSMUSG00000040276/ENSMUSG00000041488/ENSMUSG00000046182/ENSMUSG00000052572/ENSMUSG00000053930/ENSMUSG00000058571/ENSMUSG00000061981	Grasp/Rab11a/Map2k1/Cpt1c/Snap47/Dlg4/Arc/Drd3/Hras/Nptx1/Cnih3/Gpc4/Arhgap44/Cplx1/Magi2/Dnm3/Pacsin1/Stx3/Gsg1l/Dlg2/Shisa6/Gpc6/Flot2	23
GO	BP	GO:1903320	regulation of protein modification by small protein conjugation or removal	56/4159	224/17420	0.370471057847427	0.661306110916107	ENSMUSG00000004069/ENSMUSG00000007655/ENSMUSG00000009291/ENSMUSG00000010067/ENSMUSG00000019505/ENSMUSG00000019850/ENSMUSG00000020366/ENSMUSG00000020486/ENSMUSG00000020844/ENSMUSG00000021368/ENSMUSG00000021750/ENSMUSG00000022184/ENSMUSG00000022365/ENSMUSG00000023826/ENSMUSG00000024425/ENSMUSG00000024927/ENSMUSG00000025880/ENSMUSG00000026203/ENSMUSG00000026430/ENSMUSG00000026946/ENSMUSG00000027843/ENSMUSG00000028101/ENSMUSG00000028643/ENSMUSG00000028756/ENSMUSG00000028779/ENSMUSG00000029397/ENSMUSG00000030966/ENSMUSG00000031770/ENSMUSG00000032000/ENSMUSG00000032715/ENSMUSG00000034472/ENSMUSG00000034686/ENSMUSG00000034730/ENSMUSG00000035692/ENSMUSG00000038840/ENSMUSG00000039313/ENSMUSG00000039474/ENSMUSG00000041135/ENSMUSG00000041241/ENSMUSG00000041556/ENSMUSG00000041736/ENSMUSG00000042659/ENSMUSG00000044231/ENSMUSG00000045038/ENSMUSG00000045730/ENSMUSG00000048787/ENSMUSG00000049502/ENSMUSG00000049792/ENSMUSG00000055493/ENSMUSG00000055994/ENSMUSG00000057367/ENSMUSG00000057719/ENSMUSG00000063268/ENSMUSG00000070520/ENSMUSG00000074794/ENSMUSG00000079363	Dnaja3/Cav1/Pttg1ip/Rassf1/Ubb/Tnfaip3/Mapk9/Sept4/Nxn/Tbc1d7/Fam107a/Fbxo4/Derl1/Park2/Ndfip1/Rela/Smad7/Dnajb2/Rassf5/Nmi/Ptpn22/Pias3/Ccdc23/Pink1/Pef1/Rchy1/Trim21/Herpud1/Birc3/Trib3/Rasd2/Prr7/Bai1/Isg15/Birc7/AF529169/Wfs1/Ripk2/Mul1/Fbxo2/Tspo/Arrdc4/Nhlrc1/Prkce/Adrb2/Dcun1d3/Dtx3l/Bag5/Epm2a/Nod2/Birc2/Sh3rf2/Parp10/Ndnl2/Arrdc3/Gbp4	56
GO	BP	GO:0043506	regulation of JUN kinase activity	21/4159	81/17420	0.373113230039992	0.662250521817406	ENSMUSG00000012519/ENSMUSG00000021367/ENSMUSG00000021994/ENSMUSG00000022382/ENSMUSG00000024039/ENSMUSG00000026321/ENSMUSG00000027843/ENSMUSG00000027996/ENSMUSG00000029026/ENSMUSG00000031392/ENSMUSG00000031548/ENSMUSG00000036904/ENSMUSG00000037337/ENSMUSG00000037944/ENSMUSG00000039384/ENSMUSG00000041135/ENSMUSG00000041241/ENSMUSG00000042901/ENSMUSG00000059456/ENSMUSG00000060803/ENSMUSG00000081683	Mlkl/Edn1/Wnt5a/Wnt7b/Cbs/Tnfrsf11a/Ptpn22/Sfrp2/Trp73/Irak1/Sfrp1/Fzd8/Map4k1/Ccr7/Dusp10/Ripk2/Mul1/Aida/Ptk2b/Gstp1/Fzd10	21
GO	BP	GO:0030307	positive regulation of cell growth	44/4159	175/17420	0.374485571479367	0.662250521817406	ENSMUSG00000000125/ENSMUSG00000000957/ENSMUSG00000001313/ENSMUSG00000004771/ENSMUSG00000004885/ENSMUSG00000010051/ENSMUSG00000015291/ENSMUSG00000018736/ENSMUSG00000018820/ENSMUSG00000018920/ENSMUSG00000019970/ENSMUSG00000020122/ENSMUSG00000020357/ENSMUSG00000021367/ENSMUSG00000022607/ENSMUSG00000022750/ENSMUSG00000023826/ENSMUSG00000023905/ENSMUSG00000023951/ENSMUSG00000024008/ENSMUSG00000027985/ENSMUSG00000027996/ENSMUSG00000028249/ENSMUSG00000029602/ENSMUSG00000030731/ENSMUSG00000031548/ENSMUSG00000034675/ENSMUSG00000035283/ENSMUSG00000035557/ENSMUSG00000036832/ENSMUSG00000037706/ENSMUSG00000038264/ENSMUSG00000041241/ENSMUSG00000043051/ENSMUSG00000045382/ENSMUSG00000048482/ENSMUSG00000050272/ENSMUSG00000051243/ENSMUSG00000052949/ENSMUSG00000058420/ENSMUSG00000059456/ENSMUSG00000059654/ENSMUSG00000061353/ENSMUSG00000074922	Wnt3/Mmp14/Rnd2/Rab11a/Crabp2/Hyal1/Gdi1/Ndel1/Zfyve27/Cxcl16/Sgk1/Egfr/Flt4/Edn1/Ptk2/Klhl22/Park2/Tnfrsf12a/Vegfa/Cpne5/Lef1/Sfrp2/Sdcbp/Rasal1/Syt3/Sfrp1/Dbn1/Adrb1/Krt17/Lpar3/Cd81/Sema7a/Mul1/Disc1/Cxcr4/Bdnf/Dscam/Islr2/Rnf157/Syt17/Ptk2b/Reg1/Cxcl12/Fam122a	44
GO	BP	GO:0061333	renal tubule morphogenesis	20/4159	77/17420	0.374524210912257	0.662250521817406	ENSMUSG00000000567/ENSMUSG00000002603/ENSMUSG00000004231/ENSMUSG00000004791/ENSMUSG00000015619/ENSMUSG00000015957/ENSMUSG00000022144/ENSMUSG00000022997/ENSMUSG00000023951/ENSMUSG00000024134/ENSMUSG00000024176/ENSMUSG00000026494/ENSMUSG00000026976/ENSMUSG00000031980/ENSMUSG00000036585/ENSMUSG00000036856/ENSMUSG00000037225/ENSMUSG00000048616/ENSMUSG00000050199/ENSMUSG00000074934	Sox9/Tgfb1/Pax2/Pgf/Gata3/Wnt11/Gdnf/Wnt1/Vegfa/Six2/Sox8/Kif26b/Pax8/Agt/Fgf1/Wnt4/Fgf2/Nog/Lgr4/Grem1	20
GO	BP	GO:1900076	regulation of cellular response to insulin stimulus	20/4159	77/17420	0.374524210912257	0.662250521817406	ENSMUSG00000015568/ENSMUSG00000020027/ENSMUSG00000020263/ENSMUSG00000024927/ENSMUSG00000024955/ENSMUSG00000025082/ENSMUSG00000026457/ENSMUSG00000026888/ENSMUSG00000027636/ENSMUSG00000028042/ENSMUSG00000028445/ENSMUSG00000031980/ENSMUSG00000032562/ENSMUSG00000032578/ENSMUSG00000038037/ENSMUSG00000045658/ENSMUSG00000048583/ENSMUSG00000052889/ENSMUSG00000074483/ENSMUSG00000074486	Lpl/Socs2/Appl2/Rela/Esrra/Vwa2/Adipor1/Grb14/Sla2/Zbtb7b/Enho/Agt/Gnai2/Cish/Socs1/Pid1/Igf2/Prkcb/Bglap/Bglap2	20
GO	BP	GO:0071260	cellular response to mechanical stimulus	19/4159	73/17420	0.375927116622976	0.662250521817406	ENSMUSG00000000567/ENSMUSG00000002603/ENSMUSG00000007655/ENSMUSG00000015533/ENSMUSG00000015957/ENSMUSG00000017652/ENSMUSG00000020122/ENSMUSG00000021789/ENSMUSG00000024959/ENSMUSG00000028978/ENSMUSG00000029361/ENSMUSG00000031639/ENSMUSG00000031980/ENSMUSG00000032487/ENSMUSG00000034161/ENSMUSG00000036390/ENSMUSG00000039005/ENSMUSG00000039942/ENSMUSG00000078566	Sox9/Tgfb1/Cav1/Itga2/Wnt11/Cd40/Egfr/Sftpa1/Bad/Nos3/Nos1/Tlr3/Agt/Ptgs2/Scx/Gadd45a/Tlr4/Ptger4/Bnip3	19
GO	BP	GO:1905897	regulation of response to endoplasmic reticulum stress	19/4159	73/17420	0.375927116622976	0.662250521817406	ENSMUSG00000003873/ENSMUSG00000004221/ENSMUSG00000009293/ENSMUSG00000014905/ENSMUSG00000017707/ENSMUSG00000022037/ENSMUSG00000022564/ENSMUSG00000023826/ENSMUSG00000027230/ENSMUSG00000028466/ENSMUSG00000030717/ENSMUSG00000031770/ENSMUSG00000039474/ENSMUSG00000040435/ENSMUSG00000040462/ENSMUSG00000048249/ENSMUSG00000053334/ENSMUSG00000063851/ENSMUSG00000066877	Bax/Ikbkg/Ube2g2/Dnajb9/Serinc3/Clu/Grina/Park2/Creb3l1/Creb3/Nupr1/Herpud1/Wfs1/Ppp1r15a/Os9/Crebrf/Ficd/Rnf183/Nck2	19
GO	BP	GO:0010770	positive regulation of cell morphogenesis involved in differentiation	43/4159	171/17420	0.376146535767702	0.662250521817406	ENSMUSG00000000125/ENSMUSG00000001313/ENSMUSG00000004771/ENSMUSG00000004885/ENSMUSG00000004936/ENSMUSG00000015291/ENSMUSG00000018012/ENSMUSG00000018736/ENSMUSG00000018820/ENSMUSG00000019970/ENSMUSG00000020132/ENSMUSG00000020366/ENSMUSG00000020389/ENSMUSG00000022099/ENSMUSG00000022367/ENSMUSG00000022425/ENSMUSG00000023328/ENSMUSG00000023905/ENSMUSG00000023951/ENSMUSG00000024395/ENSMUSG00000025237/ENSMUSG00000025372/ENSMUSG00000027296/ENSMUSG00000030123/ENSMUSG00000032064/ENSMUSG00000032482/ENSMUSG00000034675/ENSMUSG00000035064/ENSMUSG00000036832/ENSMUSG00000038264/ENSMUSG00000039621/ENSMUSG00000042453/ENSMUSG00000042589/ENSMUSG00000043051/ENSMUSG00000045136/ENSMUSG00000048482/ENSMUSG00000050272/ENSMUSG00000051243/ENSMUSG00000055254/ENSMUSG00000057897/ENSMUSG00000061353/ENSMUSG00000063160/ENSMUSG00000074785	Wnt3/Rnd2/Rab11a/Crabp2/Map2k1/Gdi1/Rac3/Ndel1/Zfyve27/Sgk1/Rab21/Mapk9/Cdkl3/Dmtn/Has2/Enpp2/Ache/Tnfrsf12a/Vegfa/Lims2/Parp6/Baiap2/Itpka/Plxnd1/Dixdc1/Cspg5/Dbn1/Eef2k/Lpar3/Sema7a/Prex1/Reln/Cux2/Disc1/Tubb2b/Bdnf/Dscam/Islr2/Ntrk2/Camk2b/Cxcl12/Numbl/Plxnc1	43
GO	BP	GO:0008088	axo-dendritic transport	18/4159	69/17420	0.37731704104682	0.662250521817406	ENSMUSG00000004951/ENSMUSG00000005804/ENSMUSG00000014602/ENSMUSG00000018736/ENSMUSG00000020132/ENSMUSG00000024480/ENSMUSG00000024511/ENSMUSG00000026426/ENSMUSG00000028758/ENSMUSG00000029223/ENSMUSG00000031539/ENSMUSG00000032118/ENSMUSG00000042766/ENSMUSG00000052572/ENSMUSG00000057667/ENSMUSG00000060708/ENSMUSG00000061981/ENSMUSG00000062444	Hspb1/Bloc1s6/Kif1a/Ndel1/Rab21/Ap3s1/Rab27b/Arl8a/Kif17/Uchl1/Ap3m2/Fez1/Trim46/Dlg2/Bloc1s3/Bloc1s4/Flot2/Ap3b2	18
GO	BP	GO:0051965	positive regulation of synapse assembly	18/4159	69/17420	0.37731704104682	0.662250521817406	ENSMUSG00000008153/ENSMUSG00000024109/ENSMUSG00000028072/ENSMUSG00000028664/ENSMUSG00000028782/ENSMUSG00000030093/ENSMUSG00000033214/ENSMUSG00000033569/ENSMUSG00000033707/ENSMUSG00000034730/ENSMUSG00000035064/ENSMUSG00000041936/ENSMUSG00000042589/ENSMUSG00000047085/ENSMUSG00000048482/ENSMUSG00000055254/ENSMUSG00000057280/ENSMUSG00000063887	Clstn3/Nrxn1/Ntrk1/Ephb2/Bai2/Wnt7a/Slitrk5/Bai3/Lrrc24/Bai1/Eef2k/Agrn/Cux2/Lrrc4b/Bdnf/Ntrk2/Musk/Nlgn1	18
GO	BP	GO:0055117	regulation of cardiac muscle contraction	18/4159	69/17420	0.37731704104682	0.662250521817406	ENSMUSG00000003161/ENSMUSG00000007655/ENSMUSG00000009545/ENSMUSG00000014813/ENSMUSG00000019997/ENSMUSG00000021944/ENSMUSG00000024381/ENSMUSG00000025880/ENSMUSG00000026360/ENSMUSG00000027861/ENSMUSG00000028420/ENSMUSG00000031791/ENSMUSG00000032338/ENSMUSG00000035283/ENSMUSG00000035458/ENSMUSG00000041936/ENSMUSG00000058498/ENSMUSG00000060843	Sri/Cav1/Kcnq1/Stc1/Ctgf/Gata4/Bin1/Smad7/Rgs2/Casq2/Tmem38b/Tmem38a/Hcn4/Adrb1/Tnni3/Agrn/Rnf207/Ctnna3	18
GO	BP	GO:0001821	histamine secretion	4/4159	13/17420	0.37803355856778	0.662250521817406	ENSMUSG00000017697/ENSMUSG00000018916/ENSMUSG00000021367/ENSMUSG00000050732	Ada/Csf2/Edn1/Vamp8	4
GO	BP	GO:0002407	dendritic cell chemotaxis	4/4159	13/17420	0.37803355856778	0.662250521817406	ENSMUSG00000009292/ENSMUSG00000031451/ENSMUSG00000037944/ENSMUSG00000066755	Trpm2/Gas6/Ccr7/Tnfsf18	4
GO	BP	GO:0006670	sphingosine metabolic process	4/4159	13/17420	0.37803355856778	0.662250521817406	ENSMUSG00000024887/ENSMUSG00000028048/ENSMUSG00000031591/ENSMUSG00000038007	Asah2/Gba/Asah1/Acer2	4
GO	BP	GO:0007183	SMAD protein complex assembly	4/4159	13/17420	0.37803355856778	0.662250521817406	ENSMUSG00000002603/ENSMUSG00000031681/ENSMUSG00000036867/ENSMUSG00000038400	Tgfb1/Smad1/Smad6/Pmepa1	4
GO	BP	GO:0009071	serine family amino acid catabolic process	4/4159	13/17420	0.37803355856778	0.662250521817406	ENSMUSG00000024827/ENSMUSG00000029596/ENSMUSG00000042096/ENSMUSG00000054474	Gldc/Sdsl/Dao/Thnsl2	4
GO	BP	GO:0010715	regulation of extracellular matrix disassembly	4/4159	13/17420	0.37803355856778	0.662250521817406	ENSMUSG00000003534/ENSMUSG00000022780/ENSMUSG00000025746/ENSMUSG00000032035	Ddr1/Mfi2/Il6/Ets1	4
GO	BP	GO:0014820	tonic smooth muscle contraction	4/4159	13/17420	0.37803355856778	0.662250521817406	ENSMUSG00000020866/ENSMUSG00000021367/ENSMUSG00000022836/ENSMUSG00000031980	Cacna1g/Edn1/Mylk/Agt	4
GO	BP	GO:0020027	hemoglobin metabolic process	4/4159	13/17420	0.37803355856778	0.662250521817406	ENSMUSG00000027187/ENSMUSG00000029106/ENSMUSG00000030895/ENSMUSG00000041324	Cat/Add1/Hpx/Inhba	4
GO	BP	GO:0021694	cerebellar Purkinje cell layer formation	4/4159	13/17420	0.37803355856778	0.662250521817406	ENSMUSG00000023011/ENSMUSG00000029595/ENSMUSG00000030302/ENSMUSG00000039137	Faim2/Lhx5/Atp2b2/Whrn	4
GO	BP	GO:0021936	regulation of cerebellar granule cell precursor proliferation	4/4159	13/17420	0.37803355856778	0.662250521817406	ENSMUSG00000020838/ENSMUSG00000025407/ENSMUSG00000029595/ENSMUSG00000037225	Slc6a4/Gli1/Lhx5/Fgf2	4
GO	BP	GO:0030948	negative regulation of vascular endothelial growth factor receptor signaling pathway	4/4159	13/17420	0.37803355856778	0.662250521817406	ENSMUSG00000024986/ENSMUSG00000029163/ENSMUSG00000041445/ENSMUSG00000054793	Hhex/Emilin1/Mmrn2/Cadm4	4
GO	BP	GO:0032306	regulation of prostaglandin secretion	4/4159	13/17420	0.37803355856778	0.662250521817406	ENSMUSG00000020366/ENSMUSG00000021367/ENSMUSG00000026321/ENSMUSG00000029468	Mapk9/Edn1/Tnfrsf11a/P2rx7	4
GO	BP	GO:0032351	negative regulation of hormone metabolic process	4/4159	13/17420	0.37803355856778	0.662250521817406	ENSMUSG00000021214/ENSMUSG00000030772/ENSMUSG00000030792/ENSMUSG00000036856	Akr1c18/Dkk3/Dkkl1/Wnt4	4
GO	BP	GO:0035358	regulation of peroxisome proliferator activated receptor signaling pathway	4/4159	13/17420	0.37803355856778	0.662250521817406	ENSMUSG00000020891/ENSMUSG00000035799/ENSMUSG00000039910/ENSMUSG00000052914	Alox8/Twist1/Cited2/Cyp2j6	4
GO	BP	GO:0035721	intraciliary retrograde transport	4/4159	13/17420	0.37803355856778	0.662250521817406	ENSMUSG00000024253/ENSMUSG00000032514/ENSMUSG00000037890/ENSMUSG00000066643	Dync2li1/Ttc21a/Wdr19/Wdr35	4
GO	BP	GO:0036376	sodium ion export across plasma membrane	4/4159	13/17420	0.37803355856778	0.662250521817406	ENSMUSG00000022229/ENSMUSG00000040907/ENSMUSG00000041329/ENSMUSG00000041936	Atp12a/Atp1a3/Atp1b2/Agrn	4
GO	BP	GO:0042362	fat-soluble vitamin biosynthetic process	4/4159	13/17420	0.37803355856778	0.662250521817406	ENSMUSG00000017754/ENSMUSG00000022479/ENSMUSG00000022676/ENSMUSG00000026170	Pltp/Vdr/Snai2/Cyp27a1	4
GO	BP	GO:0042748	circadian sleep/wake cycle, non-REM sleep	4/4159	13/17420	0.37803355856778	0.662250521817406	ENSMUSG00000017697/ENSMUSG00000025746/ENSMUSG00000027950/ENSMUSG00000039942	Ada/Il6/Chrnb2/Ptger4	4
GO	BP	GO:0044090	positive regulation of vacuole organization	4/4159	13/17420	0.37803355856778	0.662250521817406	ENSMUSG00000025417/ENSMUSG00000032231/ENSMUSG00000034708/ENSMUSG00000040412	Pip4k2c/Anxa2/Grn/5330417C22Rik	4
GO	BP	GO:0045628	regulation of T-helper 2 cell differentiation	4/4159	13/17420	0.37803355856778	0.662250521817406	ENSMUSG00000022508/ENSMUSG00000025746/ENSMUSG00000030748/ENSMUSG00000039377	Bcl6/Il6/Il4ra/Hlx	4
GO	BP	GO:0046341	CDP-diacylglycerol metabolic process	4/4159	13/17420	0.37803355856778	0.662250521817406	ENSMUSG00000023827/ENSMUSG00000029314/ENSMUSG00000029330/ENSMUSG00000030682	Agpat4/Agpat9/Cds1/Cdipt	4
GO	BP	GO:0046940	nucleoside monophosphate phosphorylation	4/4159	13/17420	0.37803355856778	0.662250521817406	ENSMUSG00000020638/ENSMUSG00000026807/ENSMUSG00000026817/ENSMUSG00000028527	Cmpk2/Ak8/Ak1/Ak4	4
GO	BP	GO:0048642	negative regulation of skeletal muscle tissue development	4/4159	13/17420	0.37803355856778	0.662250521817406	ENSMUSG00000002603/ENSMUSG00000032010/ENSMUSG00000033208/ENSMUSG00000035799	Tgfb1/Usp2/S100b/Twist1	4
GO	BP	GO:0051152	positive regulation of smooth muscle cell differentiation	4/4159	13/17420	0.37803355856778	0.662250521817406	ENSMUSG00000002603/ENSMUSG00000006818/ENSMUSG00000026814/ENSMUSG00000032172	Tgfb1/Sod2/Eng/Olfm2	4
GO	BP	GO:0051238	sequestering of metal ion	4/4159	13/17420	0.37803355856778	0.662250521817406	ENSMUSG00000005802/ENSMUSG00000024661/ENSMUSG00000026822/ENSMUSG00000029151	Slc30a4/Fth1/Lcn2/Slc30a3	4
GO	BP	GO:0051593	response to folic acid	4/4159	13/17420	0.37803355856778	0.662250521817406	ENSMUSG00000001827/ENSMUSG00000024039/ENSMUSG00000026879/ENSMUSG00000054612	Folr1/Cbs/Gsn/Mgmt	4
GO	BP	GO:0055015	ventricular cardiac muscle cell development	4/4159	13/17420	0.37803355856778	0.662250521817406	ENSMUSG00000010175/ENSMUSG00000019789/ENSMUSG00000028023/ENSMUSG00000028063	Prox1/Hey2/Pitx2/Lmna	4
GO	BP	GO:0055070	copper ion homeostasis	4/4159	13/17420	0.37803355856778	0.662250521817406	ENSMUSG00000025193/ENSMUSG00000066152/ENSMUSG00000069844/ENSMUSG00000079037	Cutc/Slc31a2/Sco1/Prnp	4
GO	BP	GO:0060049	regulation of protein glycosylation	4/4159	13/17420	0.37803355856778	0.662250521817406	ENSMUSG00000028618/ENSMUSG00000031712/ENSMUSG00000034353/ENSMUSG00000038007	Tmem59/Il15/Ramp1/Acer2	4
GO	BP	GO:0060347	heart trabecula formation	4/4159	13/17420	0.37803355856778	0.662250521817406	ENSMUSG00000019789/ENSMUSG00000022893/ENSMUSG00000024990/ENSMUSG00000039116	Hey2/Adamts1/Rbp4/Gpr126	4
GO	BP	GO:0060546	negative regulation of necroptotic process	4/4159	13/17420	0.37803355856778	0.662250521817406	ENSMUSG00000007655/ENSMUSG00000026031/ENSMUSG00000047098/ENSMUSG00000057367	Cav1/Cflar/Rnf31/Birc2	4
GO	BP	GO:0060732	positive regulation of inositol phosphate biosynthetic process	4/4159	13/17420	0.37803355856778	0.662250521817406	ENSMUSG00000010660/ENSMUSG00000029778/ENSMUSG00000032492/ENSMUSG00000048779	Plcd1/Adcyap1r1/Pth1r/P2ry6	4
GO	BP	GO:0061418	regulation of transcription from RNA polymerase II promoter in response to hypoxia	4/4159	13/17420	0.37803355856778	0.662250521817406	ENSMUSG00000023951/ENSMUSG00000026923/ENSMUSG00000036923/ENSMUSG00000039910	Vegfa/Notch1/Stox1/Cited2	4
GO	BP	GO:0061450	trophoblast cell migration	4/4159	13/17420	0.37803355856778	0.662250521817406	ENSMUSG00000000532/ENSMUSG00000001131/ENSMUSG00000020758/ENSMUSG00000049723	Acvr1b/Timp1/Itgb4/Mmp12	4
GO	BP	GO:0071257	cellular response to electrical stimulus	4/4159	13/17420	0.37803355856778	0.662250521817406	ENSMUSG00000011148/ENSMUSG00000019828/ENSMUSG00000022504/ENSMUSG00000035863	Adssl1/Grm1/Ciita/Palm	4
GO	BP	GO:0071294	cellular response to zinc ion	4/4159	13/17420	0.37803355856778	0.662250521817406	ENSMUSG00000041736/ENSMUSG00000049265/ENSMUSG00000059003/ENSMUSG00000064267	Tspo/Kcnk3/Grin2a/Hvcn1	4
GO	BP	GO:0071340	skeletal muscle acetylcholine-gated channel clustering	4/4159	13/17420	0.37803355856778	0.662250521817406	ENSMUSG00000031626/ENSMUSG00000041936/ENSMUSG00000057280/ENSMUSG00000057606	Sorbs2/Agrn/Musk/Colq	4
GO	BP	GO:0071803	positive regulation of podosome assembly	4/4159	13/17420	0.37803355856778	0.662250521817406	ENSMUSG00000018916/ENSMUSG00000020366/ENSMUSG00000021998/ENSMUSG00000031207	Csf2/Mapk9/Lcp1/Msn	4
GO	BP	GO:0090073	positive regulation of protein homodimerization activity	4/4159	13/17420	0.37803355856778	0.662250521817406	ENSMUSG00000017386/ENSMUSG00000028801/ENSMUSG00000050335/ENSMUSG00000066755	Traf4/Stpg1/Lgals3/Tnfsf18	4
GO	BP	GO:0090178	regulation of establishment of planar polarity involved in neural tube closure	4/4159	13/17420	0.37803355856778	0.662250521817406	ENSMUSG00000021994/ENSMUSG00000023972/ENSMUSG00000027996/ENSMUSG00000031548	Wnt5a/Ptk7/Sfrp2/Sfrp1	4
GO	BP	GO:0098712	L-glutamate import across plasma membrane	4/4159	13/17420	0.37803355856778	0.662250521817406	ENSMUSG00000005089/ENSMUSG00000024935/ENSMUSG00000027737/ENSMUSG00000030654	Slc1a2/Slc1a1/Slc7a11/Arl6ip1	4
GO	BP	GO:0098926	postsynaptic signal transduction	4/4159	13/17420	0.37803355856778	0.662250521817406	ENSMUSG00000024927/ENSMUSG00000034686/ENSMUSG00000058835/ENSMUSG00000062991	Rela/Prr7/Abi1/Nrg1	4
GO	BP	GO:0099527	postsynapse to nucleus signaling pathway	4/4159	13/17420	0.37803355856778	0.662250521817406	ENSMUSG00000024927/ENSMUSG00000034686/ENSMUSG00000058835/ENSMUSG00000062991	Rela/Prr7/Abi1/Nrg1	4
GO	BP	GO:1900025	negative regulation of substrate adhesion-dependent cell spreading	4/4159	13/17420	0.37803355856778	0.662250521817406	ENSMUSG00000022099/ENSMUSG00000022780/ENSMUSG00000031955/ENSMUSG00000062352	Dmtn/Mfi2/Bcar1/Itgb1bp1	4
GO	BP	GO:1901386	negative regulation of voltage-gated calcium channel activity	4/4159	13/17420	0.37803355856778	0.662250521817406	ENSMUSG00000026271/ENSMUSG00000028214/ENSMUSG00000032192/ENSMUSG00000035640	Gpr35/Gem/Gnb5/Dos	4
GO	BP	GO:1903651	positive regulation of cytoplasmic transport	4/4159	13/17420	0.37803355856778	0.662250521817406	ENSMUSG00000020132/ENSMUSG00000031207/ENSMUSG00000032127/ENSMUSG00000042766	Rab21/Msn/Vps11/Trim46	4
GO	BP	GO:1904321	response to forskolin	4/4159	13/17420	0.37803355856778	0.662250521817406	ENSMUSG00000021214/ENSMUSG00000029245/ENSMUSG00000032051/ENSMUSG00000041301	Akr1c18/Epha5/Fdx1/Cftr	4
GO	BP	GO:1904322	cellular response to forskolin	4/4159	13/17420	0.37803355856778	0.662250521817406	ENSMUSG00000021214/ENSMUSG00000029245/ENSMUSG00000032051/ENSMUSG00000041301	Akr1c18/Epha5/Fdx1/Cftr	4
GO	BP	GO:1905048	regulation of metallopeptidase activity	4/4159	13/17420	0.37803355856778	0.662250521817406	ENSMUSG00000001131/ENSMUSG00000017466/ENSMUSG00000020044/ENSMUSG00000068290	Timp1/Timp2/Timp3/Ddrgk1	4
GO	BP	GO:1905516	positive regulation of fertilization	4/4159	13/17420	0.37803355856778	0.662250521817406	ENSMUSG00000024112/ENSMUSG00000040473/ENSMUSG00000045312/ENSMUSG00000067872	Cacna1h/A330021E22Rik/Lhfpl2/Ccdc87	4
GO	BP	GO:1905666	regulation of protein localization to endosome	4/4159	13/17420	0.37803355856778	0.662250521817406	ENSMUSG00000020122/ENSMUSG00000023951/ENSMUSG00000031207/ENSMUSG00000049502	Egfr/Vegfa/Msn/Dtx3l	4
GO	BP	GO:2000341	regulation of chemokine (C-X-C motif) ligand 2 production	4/4159	13/17420	0.37803355856778	0.662250521817406	ENSMUSG00000015568/ENSMUSG00000024610/ENSMUSG00000032508/ENSMUSG00000035042	Lpl/Cd74/Myd88/Ccl5	4
GO	BP	GO:2000650	negative regulation of sodium ion transmembrane transporter activity	4/4159	13/17420	0.37803355856778	0.662250521817406	ENSMUSG00000021301/ENSMUSG00000022705/ENSMUSG00000041936/ENSMUSG00000059412	Hecw1/Drd3/Agrn/Fxyd2	4
GO	BP	GO:0030239	myofibril assembly	17/4159	65/17420	0.378687709113372	0.662250521817406	ENSMUSG00000010175/ENSMUSG00000020067/ENSMUSG00000021367/ENSMUSG00000021798/ENSMUSG00000026031/ENSMUSG00000026421/ENSMUSG00000027861/ENSMUSG00000029231/ENSMUSG00000031461/ENSMUSG00000031972/ENSMUSG00000031981/ENSMUSG00000037139/ENSMUSG00000039376/ENSMUSG00000053702/ENSMUSG00000062929/ENSMUSG00000068614/ENSMUSG00000075307	Prox1/Mypn/Edn1/Ldb3/Cflar/Csrp1/Casq2/Pdgfra/Myom2/Acta1/Capn9/Myom3/Synpo2l/Nebl/Cfl2/Actc1/Klhl41	17
GO	BP	GO:0046530	photoreceptor cell differentiation	17/4159	65/17420	0.378687709113372	0.662250521817406	ENSMUSG00000000214/ENSMUSG00000000567/ENSMUSG00000001751/ENSMUSG00000021803/ENSMUSG00000023391/ENSMUSG00000023951/ENSMUSG00000024176/ENSMUSG00000024842/ENSMUSG00000026114/ENSMUSG00000026923/ENSMUSG00000032011/ENSMUSG00000034739/ENSMUSG00000041592/ENSMUSG00000050272/ENSMUSG00000055254/ENSMUSG00000059482/ENSMUSG00000071648	Th/Sox9/Naglu/Cdhr1/Dlx2/Vegfa/Sox8/Cabp4/Cnga3/Notch1/Thy1/Mfrp/Sdk2/Dscam/Ntrk2/2610301B20Rik/Rom1	17
GO	BP	GO:0051453	regulation of intracellular pH	17/4159	65/17420	0.378687709113372	0.662250521817406	ENSMUSG00000001750/ENSMUSG00000013160/ENSMUSG00000013495/ENSMUSG00000017740/ENSMUSG00000022125/ENSMUSG00000023259/ENSMUSG00000024121/ENSMUSG00000026904/ENSMUSG00000028657/ENSMUSG00000030559/ENSMUSG00000031883/ENSMUSG00000034708/ENSMUSG00000039463/ENSMUSG00000041301/ENSMUSG00000055069/ENSMUSG00000068040/ENSMUSG00000074796	Tcirg1/Atp6v0d1/Tmem175/Slc12a5/Cln5/Slc26a6/Atp6v0c/Slc4a10/Ppt1/Rab38/Car7/Grn/Slc9a8/Cftr/Rab39/Tm9sf4/Slc4a11	17
GO	BP	GO:0006644	phospholipid metabolic process	84/4159	340/17420	0.378859656605077	0.662250521817406	ENSMUSG00000000489/ENSMUSG00000002250/ENSMUSG00000002603/ENSMUSG00000004815/ENSMUSG00000009621/ENSMUSG00000014245/ENSMUSG00000017707/ENSMUSG00000019872/ENSMUSG00000020027/ENSMUSG00000020120/ENSMUSG00000020573/ENSMUSG00000020658/ENSMUSG00000020669/ENSMUSG00000020901/ENSMUSG00000021665/ENSMUSG00000021770/ENSMUSG00000022425/ENSMUSG00000023232/ENSMUSG00000023805/ENSMUSG00000023827/ENSMUSG00000024145/ENSMUSG00000024210/ENSMUSG00000024621/ENSMUSG00000024867/ENSMUSG00000025091/ENSMUSG00000025357/ENSMUSG00000025417/ENSMUSG00000025856/ENSMUSG00000026102/ENSMUSG00000026173/ENSMUSG00000026288/ENSMUSG00000026509/ENSMUSG00000027208/ENSMUSG00000027636/ENSMUSG00000027875/ENSMUSG00000027999/ENSMUSG00000028093/ENSMUSG00000028148/ENSMUSG00000028420/ENSMUSG00000028698/ENSMUSG00000028751/ENSMUSG00000028885/ENSMUSG00000029055/ENSMUSG00000029231/ENSMUSG00000029263/ENSMUSG00000029314/ENSMUSG00000029330/ENSMUSG00000029648/ENSMUSG00000030559/ENSMUSG00000030682/ENSMUSG00000031337/ENSMUSG00000031808/ENSMUSG00000031903/ENSMUSG00000032540/ENSMUSG00000032578/ENSMUSG00000033530/ENSMUSG00000033794/ENSMUSG00000034330/ENSMUSG00000034570/ENSMUSG00000034614/ENSMUSG00000035953/ENSMUSG00000037049/ENSMUSG00000037225/ENSMUSG00000037526/ENSMUSG00000037706/ENSMUSG00000038037/ENSMUSG00000040430/ENSMUSG00000040774/ENSMUSG00000042632/ENSMUSG00000043162/ENSMUSG00000043257/ENSMUSG00000044968/ENSMUSG00000045374/ENSMUSG00000048486/ENSMUSG00000050211/ENSMUSG00000055912/ENSMUSG00000055994/ENSMUSG00000056220/ENSMUSG00000059456/ENSMUSG00000060675/ENSMUSG00000062209/ENSMUSG00000062526/ENSMUSG00000070644/ENSMUSG00000074345	Pdgfb/Ppard/Tgfb1/Dgkq/Vav2/Pigl/Serinc3/Smpdl3a/Socs2/Plek/Pik3cg/Efr3b/Sh3yl1/Pik3r5/Hexb/Samd8/Enpp2/Serinc2/Synj2/Agpat4/Pigf/Ip6k3/Csf1r/Pip5k1b/Pnliprp2/Dgka/Pip4k2c/Pdgfa/Inpp1/Plcd4/Inpp5d/Capn2/Fgf7/Sla2/Hmgcs2/Pla2g12a/Acp6/Them5/Tmem38b/Pik3r3/Pla2g2e/Smpdl3b/Plch2/Pdgfra/Pigg/Agpat9/Cds1/Flt1/Rab38/Cdipt/Mtm1/Slc27a1/Pla2g15/Abhd5/Cish/Ttc7b/Lpcat2b/Plcg2/Inpp5j/Pik3ip1/Tmem55b/Smpd1/Fgf2/Atg14/Cd81/Socs1/Pitpnc1/Cept1/Pla2g6/Pyurf/Pigv/Napepld/Wdr81/Fitm2/Pla2g4e/Tmem150a/Nod2/Pla2g4a/Ptk2b/Pla2g16/Erbb4/Mppe1/Etnk2/Tnfaip8l3	84
GO	BP	GO:0006650	glycerophospholipid metabolic process	58/4159	233/17420	0.381530874635157	0.662250521817406	ENSMUSG00000000489/ENSMUSG00000004815/ENSMUSG00000014245/ENSMUSG00000017707/ENSMUSG00000020027/ENSMUSG00000020120/ENSMUSG00000020573/ENSMUSG00000020658/ENSMUSG00000020669/ENSMUSG00000022425/ENSMUSG00000023232/ENSMUSG00000023805/ENSMUSG00000023827/ENSMUSG00000024145/ENSMUSG00000024210/ENSMUSG00000024621/ENSMUSG00000024867/ENSMUSG00000025357/ENSMUSG00000025417/ENSMUSG00000025856/ENSMUSG00000026102/ENSMUSG00000026173/ENSMUSG00000026288/ENSMUSG00000026509/ENSMUSG00000027208/ENSMUSG00000027636/ENSMUSG00000028093/ENSMUSG00000028148/ENSMUSG00000028698/ENSMUSG00000029055/ENSMUSG00000029263/ENSMUSG00000029314/ENSMUSG00000029330/ENSMUSG00000030559/ENSMUSG00000030682/ENSMUSG00000031337/ENSMUSG00000031808/ENSMUSG00000031903/ENSMUSG00000032540/ENSMUSG00000032578/ENSMUSG00000033530/ENSMUSG00000034330/ENSMUSG00000034570/ENSMUSG00000035953/ENSMUSG00000037225/ENSMUSG00000038037/ENSMUSG00000040430/ENSMUSG00000040774/ENSMUSG00000042632/ENSMUSG00000043162/ENSMUSG00000043257/ENSMUSG00000044968/ENSMUSG00000050211/ENSMUSG00000055912/ENSMUSG00000056220/ENSMUSG00000060675/ENSMUSG00000062526/ENSMUSG00000070644	Pdgfb/Dgkq/Pigl/Serinc3/Socs2/Plek/Pik3cg/Efr3b/Sh3yl1/Enpp2/Serinc2/Synj2/Agpat4/Pigf/Ip6k3/Csf1r/Pip5k1b/Dgka/Pip4k2c/Pdgfa/Inpp1/Plcd4/Inpp5d/Capn2/Fgf7/Sla2/Acp6/Them5/Pik3r3/Plch2/Pigg/Agpat9/Cds1/Rab38/Cdipt/Mtm1/Slc27a1/Pla2g15/Abhd5/Cish/Ttc7b/Plcg2/Inpp5j/Tmem55b/Fgf2/Socs1/Pitpnc1/Cept1/Pla2g6/Pyurf/Pigv/Napepld/Pla2g4e/Tmem150a/Pla2g4a/Pla2g16/Mppe1/Etnk2	58
GO	BP	GO:0072521	purine-containing compound metabolic process	119/4159	485/17420	0.381901251337103	0.662250521817406	ENSMUSG00000002603/ENSMUSG00000003623/ENSMUSG00000004267/ENSMUSG00000004446/ENSMUSG00000004768/ENSMUSG00000004936/ENSMUSG00000005107/ENSMUSG00000005949/ENSMUSG00000006273/ENSMUSG00000006362/ENSMUSG00000006445/ENSMUSG00000011148/ENSMUSG00000014554/ENSMUSG00000015790/ENSMUSG00000017412/ENSMUSG00000017697/ENSMUSG00000017950/ENSMUSG00000019577/ENSMUSG00000019989/ENSMUSG00000020022/ENSMUSG00000020080/ENSMUSG00000020826/ENSMUSG00000021196/ENSMUSG00000021536/ENSMUSG00000021620/ENSMUSG00000021748/ENSMUSG00000021786/ENSMUSG00000022354/ENSMUSG00000022383/ENSMUSG00000022853/ENSMUSG00000023826/ENSMUSG00000023982/ENSMUSG00000024066/ENSMUSG00000024143/ENSMUSG00000024177/ENSMUSG00000024208/ENSMUSG00000024213/ENSMUSG00000024507/ENSMUSG00000024899/ENSMUSG00000024959/ENSMUSG00000025481/ENSMUSG00000025584/ENSMUSG00000025630/ENSMUSG00000025742/ENSMUSG00000025825/ENSMUSG00000025854/ENSMUSG00000026241/ENSMUSG00000026817/ENSMUSG00000026819/ENSMUSG00000026895/ENSMUSG00000027605/ENSMUSG00000027875/ENSMUSG00000027931/ENSMUSG00000028148/ENSMUSG00000028469/ENSMUSG00000028518/ENSMUSG00000028527/ENSMUSG00000028603/ENSMUSG00000028636/ENSMUSG00000028672/ENSMUSG00000028756/ENSMUSG00000028944/ENSMUSG00000028978/ENSMUSG00000029019/ENSMUSG00000029167/ENSMUSG00000029310/ENSMUSG00000029361/ENSMUSG00000029468/ENSMUSG00000029561/ENSMUSG00000029695/ENSMUSG00000030302/ENSMUSG00000030717/ENSMUSG00000030747/ENSMUSG00000030785/ENSMUSG00000031767/ENSMUSG00000031782/ENSMUSG00000031958/ENSMUSG00000032177/ENSMUSG00000032420/ENSMUSG00000032565/ENSMUSG00000033308/ENSMUSG00000033429/ENSMUSG00000034371/ENSMUSG00000034853/ENSMUSG00000036639/ENSMUSG00000037762/ENSMUSG00000038242/ENSMUSG00000038302/ENSMUSG00000041624/ENSMUSG00000041736/ENSMUSG00000042010/ENSMUSG00000042282/ENSMUSG00000042638/ENSMUSG00000043487/ENSMUSG00000045211/ENSMUSG00000045658/ENSMUSG00000048482/ENSMUSG00000049422/ENSMUSG00000052459/ENSMUSG00000052776/ENSMUSG00000054894/ENSMUSG00000056973/ENSMUSG00000058624/ENSMUSG00000059173/ENSMUSG00000060579/ENSMUSG00000063683/ENSMUSG00000063849/ENSMUSG00000064120/ENSMUSG00000064294/ENSMUSG00000064363/ENSMUSG00000064370/ENSMUSG00000071014/ENSMUSG00000071654/ENSMUSG00000073293/ENSMUSG00000073295/ENSMUSG00000074064/ENSMUSG00000074218/ENSMUSG00000075543/ENSMUSG00000076436	Tgfb1/Crot/Eno2/Bid/Rab23/Map2k1/Slc2a9/Ctns/Atp6v1b2/Cbfa2t3/Epha2/Adssl1/Dguok/Surf1/Cacnb4/Ada/Hnf4a/Pdk4/Enpp3/Ndufa12/Hkdc1/Nos2/Pfkp/Adcy2/Acot12/Pdhb/Oxsm/Ndufb9/Ppara/Ehhadh/Park2/Guca1a/Xdh/Rhoq/Nme4/Uqcc2/Nudt3/Hsd17b4/Papss2/Bad/Urah/Pde8a/Hprt/Prps2/Iscu/Fam20c/Nppc/Ak1/Slc25a25/Ndufa8/Acss2/Hmgcs2/Npr1/Them5/Npr2/Prkaa2/Ak4/Scp2/Ppcs/Hmgcl/Pink1/Prkag2/Nos3/Nppb/Ppargc1a/Nudt9/Nos1/P2rx7/Oasl2/Aass/Atp2b2/Nupr1/Dgat2/Cox6a2/Nudt7/Coq9/Ldhd/Pde4a/Nt5e/Nudt16/Dpyd/Mcee/Dak/Acot11/Nudt1/Slc16a9/Aox4/Lace1/Gucy1a2/Tspo/Acacb/Gucy2f/Gucy2c/Acot6/Nudt18/Pid1/Bdnf/Chchd10/Atp6v1a/Oas1a/Atp5s/Ces1d/Gda/Pde1a/Fhit/Glyat/Ppcdc/Mocs1/Aox3/mt-Nd4/mt-Cytb/Ndufb6/AI462493/Nudt10/Nudt11/Mlycd/Cox7a1/Urad/Oxct2a	119
GO	BP	GO:0030218	erythrocyte differentiation	29/4159	114/17420	0.38209785243222	0.662250521817406	ENSMUSG00000000532/ENSMUSG00000015619/ENSMUSG00000016526/ENSMUSG00000020644/ENSMUSG00000021127/ENSMUSG00000022099/ENSMUSG00000022105/ENSMUSG00000022488/ENSMUSG00000022508/ENSMUSG00000022831/ENSMUSG00000023951/ENSMUSG00000024140/ENSMUSG00000026104/ENSMUSG00000026288/ENSMUSG00000027495/ENSMUSG00000027951/ENSMUSG00000029106/ENSMUSG00000032035/ENSMUSG00000035692/ENSMUSG00000038253/ENSMUSG00000039910/ENSMUSG00000041324/ENSMUSG00000048756/ENSMUSG00000054191/ENSMUSG00000055148/ENSMUSG00000056216/ENSMUSG00000060802/ENSMUSG00000069919/ENSMUSG00000074622	Acvr1b/Gata3/Dyrk3/Id2/Zfp36l1/Dmtn/Rb1/Nckap1l/Bcl6/Hcls1/Vegfa/Epas1/Stat1/Inpp5d/Fam210b/Adar/Add1/Ets1/Isg15/Hoxa5/Cited2/Inhba/Foxo3/Klf1/Klf2/Cebpg/B2m/Hba-a1/Mafb	29
GO	BP	GO:0007018	microtubule-based movement	66/4159	266/17420	0.382103494873214	0.662250521817406	ENSMUSG00000003354/ENSMUSG00000004936/ENSMUSG00000004951/ENSMUSG00000005804/ENSMUSG00000014602/ENSMUSG00000016637/ENSMUSG00000018736/ENSMUSG00000019505/ENSMUSG00000020014/ENSMUSG00000020132/ENSMUSG00000020930/ENSMUSG00000021294/ENSMUSG00000021363/ENSMUSG00000021879/ENSMUSG00000022236/ENSMUSG00000022262/ENSMUSG00000024175/ENSMUSG00000024253/ENSMUSG00000024480/ENSMUSG00000024511/ENSMUSG00000025857/ENSMUSG00000026426/ENSMUSG00000026494/ENSMUSG00000028758/ENSMUSG00000028845/ENSMUSG00000029223/ENSMUSG00000029469/ENSMUSG00000031447/ENSMUSG00000031539/ENSMUSG00000031831/ENSMUSG00000032118/ENSMUSG00000032489/ENSMUSG00000032514/ENSMUSG00000033826/ENSMUSG00000035126/ENSMUSG00000035770/ENSMUSG00000037890/ENSMUSG00000038011/ENSMUSG00000038756/ENSMUSG00000039179/ENSMUSG00000039395/ENSMUSG00000039552/ENSMUSG00000039632/ENSMUSG00000039963/ENSMUSG00000040866/ENSMUSG00000041035/ENSMUSG00000041144/ENSMUSG00000041609/ENSMUSG00000042766/ENSMUSG00000042992/ENSMUSG00000047459/ENSMUSG00000052572/ENSMUSG00000052861/ENSMUSG00000056752/ENSMUSG00000057667/ENSMUSG00000059854/ENSMUSG00000060708/ENSMUSG00000061322/ENSMUSG00000061981/ENSMUSG00000062444/ENSMUSG00000063172/ENSMUSG00000066643/ENSMUSG00000073102/ENSMUSG00000079553/ENSMUSG00000079707/ENSMUSG00000096141	Ccdc65/Map2k1/Hspb1/Bloc1s6/Kif1a/Ift27/Ndel1/Ubb/4930485B16Rik/Rab21/Ccdc103/Kif26a/Mak/Dnah12/Ropn1l/Dnah5/Tekt4/Dync2li1/Ap3s1/Rab27b/Heatr2/Arl8a/Kif26b/Kif17/Tekt2/Uchl1/Ift81/Lamp1/Ap3m2/Dnaaf1/Fez1/Kif9/Ttc21a/Dnah8/Wdr78/Dync1li2/Wdr19/Dnah10/Ttll6/Tekt5/Mreg/Rsph4a/Ccdc151/Ccdc40/Rsph6a/Dpcd/Dnah7b/Ccdc64/Trim46/Loh12cr1/Dynlrb1/Dlg2/Dnah6/Dnah9/Bloc1s3/Hydin/Bloc1s4/Dnaic1/Flot2/Ap3b2/Hspb11/Wdr35/Drc1/Kifc1/Tcte3/Dnah7a	66
GO	BP	GO:0009988	cell-cell recognition	14/4159	53/17420	0.382590094968527	0.662250521817406	ENSMUSG00000001948/ENSMUSG00000003341/ENSMUSG00000017195/ENSMUSG00000020131/ENSMUSG00000020143/ENSMUSG00000020399/ENSMUSG00000022620/ENSMUSG00000022871/ENSMUSG00000031207/ENSMUSG00000037706/ENSMUSG00000037944/ENSMUSG00000050468/ENSMUSG00000066877/ENSMUSG00000090877	Spa17/Atp8b3/Zpbp2/Pcsk4/Dock2/Havcr2/Arsa/Fetub/Msn/Cd81/Ccr7/Astl/Nck2/Hspa1b	14
GO	BP	GO:0034113	heterotypic cell-cell adhesion	14/4159	53/17420	0.382590094968527	0.662250521817406	ENSMUSG00000000555/ENSMUSG00000001281/ENSMUSG00000005087/ENSMUSG00000008999/ENSMUSG00000019850/ENSMUSG00000019851/ENSMUSG00000020310/ENSMUSG00000021360/ENSMUSG00000026442/ENSMUSG00000027087/ENSMUSG00000032011/ENSMUSG00000055447/ENSMUSG00000057058/ENSMUSG00000060843	Itga5/Itgb7/Cd44/Bmp7/Tnfaip3/Perp/Madcam1/Gcnt2/Nfasc/Itgav/Thy1/Cd47/Skap1/Ctnna3	14
GO	BP	GO:0002070	epithelial cell maturation	5/4159	17/17420	0.383097705231617	0.662250521817406	ENSMUSG00000021055/ENSMUSG00000023067/ENSMUSG00000026380/ENSMUSG00000038253/ENSMUSG00000038805	Esr2/Cdkn1a/Tfcp2l1/Hoxa5/Six3	5
GO	BP	GO:0006625	protein targeting to peroxisome	5/4159	17/17420	0.383097705231617	0.662250521817406	ENSMUSG00000018733/ENSMUSG00000020003/ENSMUSG00000027222/ENSMUSG00000040374/ENSMUSG00000067825	Pex12/Pex7/Pex16/Pex2/Pex26	5
GO	BP	GO:0010763	positive regulation of fibroblast migration	5/4159	17/17420	0.383097705231617	0.662250521817406	ENSMUSG00000002603/ENSMUSG00000022099/ENSMUSG00000031565/ENSMUSG00000035783/ENSMUSG00000045038	Tgfb1/Dmtn/Fgfr1/Acta2/Prkce	5
GO	BP	GO:0014061	regulation of norepinephrine secretion	5/4159	17/17420	0.383097705231617	0.662250521817406	ENSMUSG00000010660/ENSMUSG00000020178/ENSMUSG00000031980/ENSMUSG00000047250/ENSMUSG00000050556	Plcd1/Adora2a/Agt/Ptgs1/Kcnb1	5
GO	BP	GO:0030033	microvillus assembly	5/4159	17/17420	0.383097705231617	0.662250521817406	ENSMUSG00000017950/ENSMUSG00000039529/ENSMUSG00000041351/ENSMUSG00000051615/ENSMUSG00000079092	Hnf4a/Atp8b1/Rap1gap/Rap2a/Prl2c2	5
GO	BP	GO:0031664	regulation of lipopolysaccharide-mediated signaling pathway	5/4159	17/17420	0.383097705231617	0.662250521817406	ENSMUSG00000019850/ENSMUSG00000025779/ENSMUSG00000031778/ENSMUSG00000032496/ENSMUSG00000042419	Tnfaip3/Ly96/Cx3cl1/Ltf/Nfkbil1	5
GO	BP	GO:0032460	negative regulation of protein oligomerization	5/4159	17/17420	0.383097705231617	0.662250521817406	ENSMUSG00000016534/ENSMUSG00000022037/ENSMUSG00000024404/ENSMUSG00000028048/ENSMUSG00000032060	Lamp2/Clu/Riok3/Gba/Cryab	5
GO	BP	GO:0032823	regulation of natural killer cell differentiation	5/4159	17/17420	0.383097705231617	0.662250521817406	ENSMUSG00000001123/ENSMUSG00000002602/ENSMUSG00000031451/ENSMUSG00000031712/ENSMUSG00000079563	Lgals9/Axl/Gas6/Il15/Pglyrp2	5
GO	BP	GO:0033033	negative regulation of myeloid cell apoptotic process	5/4159	17/17420	0.383097705231617	0.662250521817406	ENSMUSG00000000049/ENSMUSG00000029915/ENSMUSG00000035042/ENSMUSG00000038855/ENSMUSG00000055994	Apoh/Clec5a/Ccl5/Itpkb/Nod2	5
GO	BP	GO:0033631	cell-cell adhesion mediated by integrin	5/4159	17/17420	0.383097705231617	0.662250521817406	ENSMUSG00000000555/ENSMUSG00000017697/ENSMUSG00000023078/ENSMUSG00000035042/ENSMUSG00000057058	Itga5/Ada/Cxcl13/Ccl5/Skap1	5
GO	BP	GO:0042730	fibrinolysis	5/4159	17/17420	0.383097705231617	0.662250521817406	ENSMUSG00000000049/ENSMUSG00000021822/ENSMUSG00000022912/ENSMUSG00000032231/ENSMUSG00000037411	Apoh/Plau/Pros1/Anxa2/Serpine1	5
GO	BP	GO:0043373	CD4-positive, alpha-beta T cell lineage commitment	5/4159	17/17420	0.383097705231617	0.662250521817406	ENSMUSG00000001444/ENSMUSG00000002603/ENSMUSG00000025746/ENSMUSG00000051457/ENSMUSG00000066755	Tbx21/Tgfb1/Il6/Spn/Tnfsf18	5
GO	BP	GO:0043574	peroxisomal transport	5/4159	17/17420	0.383097705231617	0.662250521817406	ENSMUSG00000018733/ENSMUSG00000020003/ENSMUSG00000027222/ENSMUSG00000040374/ENSMUSG00000067825	Pex12/Pex7/Pex16/Pex2/Pex26	5
GO	BP	GO:0044247	cellular polysaccharide catabolic process	5/4159	17/17420	0.383097705231617	0.662250521817406	ENSMUSG00000021069/ENSMUSG00000025579/ENSMUSG00000035283/ENSMUSG00000046794/ENSMUSG00000047963	Pygl/Gaa/Adrb1/Ppp1r3b/Stbd1	5
GO	BP	GO:0048143	astrocyte activation	5/4159	17/17420	0.383097705231617	0.662250521817406	ENSMUSG00000020009/ENSMUSG00000020122/ENSMUSG00000020178/ENSMUSG00000020889/ENSMUSG00000040605	Ifngr1/Egfr/Adora2a/Nr1d1/Bace2	5
GO	BP	GO:0048711	positive regulation of astrocyte differentiation	5/4159	17/17420	0.383097705231617	0.662250521817406	ENSMUSG00000020644/ENSMUSG00000024381/ENSMUSG00000026249/ENSMUSG00000026923/ENSMUSG00000034394	Id2/Bin1/Serpine2/Notch1/Lif	5
GO	BP	GO:0048712	negative regulation of astrocyte differentiation	5/4159	17/17420	0.383097705231617	0.662250521817406	ENSMUSG00000020889/ENSMUSG00000021379/ENSMUSG00000038539/ENSMUSG00000048616/ENSMUSG00000056758	Nr1d1/Id4/Atf5/Nog/Hmga2	5
GO	BP	GO:0060712	spongiotrophoblast layer development	5/4159	17/17420	0.383097705231617	0.662250521817406	ENSMUSG00000009248/ENSMUSG00000010760/ENSMUSG00000021127/ENSMUSG00000034394/ENSMUSG00000042357	Ascl2/Phlda2/Zfp36l1/Lif/Gjb5	5
GO	BP	GO:0071732	cellular response to nitric oxide	5/4159	17/17420	0.383097705231617	0.662250521817406	ENSMUSG00000019278/ENSMUSG00000021789/ENSMUSG00000026031/ENSMUSG00000031955/ENSMUSG00000044167	Dpep1/Sftpa1/Cflar/Bcar1/Foxo1	5
GO	BP	GO:0072662	protein localization to peroxisome	5/4159	17/17420	0.383097705231617	0.662250521817406	ENSMUSG00000018733/ENSMUSG00000020003/ENSMUSG00000027222/ENSMUSG00000040374/ENSMUSG00000067825	Pex12/Pex7/Pex16/Pex2/Pex26	5
GO	BP	GO:0072663	establishment of protein localization to peroxisome	5/4159	17/17420	0.383097705231617	0.662250521817406	ENSMUSG00000018733/ENSMUSG00000020003/ENSMUSG00000027222/ENSMUSG00000040374/ENSMUSG00000067825	Pex12/Pex7/Pex16/Pex2/Pex26	5
GO	BP	GO:0001954	positive regulation of cell-matrix adhesion	13/4159	49/17420	0.383773369453187	0.662250521817406	ENSMUSG00000002944/ENSMUSG00000022425/ENSMUSG00000023951/ENSMUSG00000027356/ENSMUSG00000031841/ENSMUSG00000032011/ENSMUSG00000036856/ENSMUSG00000037966/ENSMUSG00000043051/ENSMUSG00000057058/ENSMUSG00000059456/ENSMUSG00000062352/ENSMUSG00000062960	Cd36/Enpp2/Vegfa/Fermt1/Cdh13/Thy1/Wnt4/Ninj1/Disc1/Skap1/Ptk2b/Itgb1bp1/Kdr	13
GO	BP	GO:0044060	regulation of endocrine process	13/4159	49/17420	0.383773369453187	0.662250521817406	ENSMUSG00000017446/ENSMUSG00000024907/ENSMUSG00000031565/ENSMUSG00000031980/ENSMUSG00000034394/ENSMUSG00000035283/ENSMUSG00000037010/ENSMUSG00000037035/ENSMUSG00000041324/ENSMUSG00000050397/ENSMUSG00000051343/ENSMUSG00000061762/ENSMUSG00000068742	C1qtnf1/Gal/Fgfr1/Agt/Lif/Adrb1/Apln/Inhbb/Inhba/Foxl2/Rab11fip5/Tac1/Cry2	13
GO	BP	GO:0051930	regulation of sensory perception of pain	13/4159	49/17420	0.383773369453187	0.662250521817406	ENSMUSG00000000982/ENSMUSG00000003974/ENSMUSG00000019828/ENSMUSG00000021367/ENSMUSG00000022122/ENSMUSG00000027071/ENSMUSG00000027895/ENSMUSG00000029361/ENSMUSG00000031565/ENSMUSG00000037362/ENSMUSG00000039005/ENSMUSG00000045730/ENSMUSG00000046500	Ccl3/Grm3/Grm1/Edn1/Ednrb/P2rx3/Kcnc4/Nos1/Fgfr1/Nov/Tlr4/Adrb2/Fam19a4	13
GO	BP	GO:0061077	chaperone-mediated protein folding	13/4159	49/17420	0.383773369453187	0.662250521817406	ENSMUSG00000000826/ENSMUSG00000004951/ENSMUSG00000018845/ENSMUSG00000021831/ENSMUSG00000022037/ENSMUSG00000024610/ENSMUSG00000026203/ENSMUSG00000028035/ENSMUSG00000028416/ENSMUSG00000036854/ENSMUSG00000037548/ENSMUSG00000090877/ENSMUSG00000091971	Dnajc5/Hspb1/Unc45b/Ero1l/Clu/Cd74/Dnajb2/Dnajb4/Bag1/Hspb6/H2-DMb2/Hspa1b/Hspa1a	13
GO	BP	GO:2000351	regulation of endothelial cell apoptotic process	13/4159	49/17420	0.383773369453187	0.662250521817406	ENSMUSG00000001435/ENSMUSG00000002289/ENSMUSG00000015619/ENSMUSG00000016206/ENSMUSG00000017652/ENSMUSG00000019850/ENSMUSG00000021214/ENSMUSG00000031451/ENSMUSG00000037411/ENSMUSG00000048756/ENSMUSG00000056481/ENSMUSG00000059866/ENSMUSG00000062960	Col18a1/Angptl4/Gata3/H2-M3/Cd40/Tnfaip3/Akr1c18/Gas6/Serpine1/Foxo3/Cd248/Tnip2/Kdr	13
GO	BP	GO:0044070	regulation of anion transport	28/4159	110/17420	0.383877304228687	0.662250521817406	ENSMUSG00000003484/ENSMUSG00000010064/ENSMUSG00000014813/ENSMUSG00000020178/ENSMUSG00000020303/ENSMUSG00000020366/ENSMUSG00000021319/ENSMUSG00000021367/ENSMUSG00000025557/ENSMUSG00000026321/ENSMUSG00000026360/ENSMUSG00000026797/ENSMUSG00000029468/ENSMUSG00000029535/ENSMUSG00000030654/ENSMUSG00000031565/ENSMUSG00000031883/ENSMUSG00000031980/ENSMUSG00000040584/ENSMUSG00000041301/ENSMUSG00000042476/ENSMUSG00000042632/ENSMUSG00000044014/ENSMUSG00000052751/ENSMUSG00000052920/ENSMUSG00000054580/ENSMUSG00000057880/ENSMUSG00000079037	Cyp4f18/Slc38a3/Stc1/Adora2a/Stc2/Mapk9/Sfrp4/Edn1/Slc15a1/Tnfrsf11a/Rgs2/Stxbp1/P2rx7/Triap1/Arl6ip1/Fgfr1/Car7/Agt/Abcb1a/Cftr/Abcb4/Pla2g6/Npy5r/Repin1/Prkg1/Pla2r1/Abat/Prnp	28
GO	BP	GO:0019083	viral transcription	12/4159	45/17420	0.384861023567595	0.662250521817406	ENSMUSG00000000266/ENSMUSG00000000982/ENSMUSG00000020455/ENSMUSG00000025492/ENSMUSG00000027985/ENSMUSG00000030966/ENSMUSG00000035042/ENSMUSG00000035235/ENSMUSG00000039853/ENSMUSG00000041000/ENSMUSG00000052684/ENSMUSG00000056758	Mid2/Ccl3/Trim11/Ifitm3/Lef1/Trim21/Ccl5/Trim13/Trim14/Trim62/Jun/Hmga2	12
GO	BP	GO:0097720	calcineurin-mediated signaling	12/4159	45/17420	0.384861023567595	0.662250521817406	ENSMUSG00000003573/ENSMUSG00000022951/ENSMUSG00000023411/ENSMUSG00000026463/ENSMUSG00000026751/ENSMUSG00000027544/ENSMUSG00000028782/ENSMUSG00000032274/ENSMUSG00000033016/ENSMUSG00000057604/ENSMUSG00000062991/ENSMUSG00000079037	Homer3/Rcan1/Nfatc4/Atp2b4/Nr5a1/Nfatc2/Bai2/Cyp19a1/Nfatc1/Lmcd1/Nrg1/Prnp	12
GO	BP	GO:0000423	mitophagy	6/4159	21/17420	0.385685043349188	0.662250521817406	ENSMUSG00000015837/ENSMUSG00000023826/ENSMUSG00000028756/ENSMUSG00000028998/ENSMUSG00000029592/ENSMUSG00000037526	Sqstm1/Park2/Pink1/Tomm7/Usp30/Atg14	6
GO	BP	GO:0002544	chronic inflammatory response	6/4159	21/17420	0.385685043349188	0.662250521817406	ENSMUSG00000019850/ENSMUSG00000032274/ENSMUSG00000035385/ENSMUSG00000037440/ENSMUSG00000050737/ENSMUSG00000052336	Tnfaip3/Cyp19a1/Ccl2/Vnn1/Ptges/Cx3cr1	6
GO	BP	GO:0006582	melanin metabolic process	6/4159	21/17420	0.385685043349188	0.662250521817406	ENSMUSG00000005949/ENSMUSG00000005994/ENSMUSG00000021994/ENSMUSG00000027737/ENSMUSG00000032839/ENSMUSG00000061048	Ctns/Tyrp1/Wnt5a/Slc7a11/Trpc1/Cdh3	6
GO	BP	GO:0010666	positive regulation of cardiac muscle cell apoptotic process	6/4159	21/17420	0.385685043349188	0.662250521817406	ENSMUSG00000020427/ENSMUSG00000022358/ENSMUSG00000026509/ENSMUSG00000027297/ENSMUSG00000031980/ENSMUSG00000078566	Igfbp3/Fbxo32/Capn2/Ltk/Agt/Bnip3	6
GO	BP	GO:0016338	calcium-independent cell-cell adhesion via plasma membrane cell-adhesion molecules	6/4159	21/17420	0.385685043349188	0.662250521817406	ENSMUSG00000022512/ENSMUSG00000031778/ENSMUSG00000032473/ENSMUSG00000047501/ENSMUSG00000055976/ENSMUSG00000070473	Cldn1/Cx3cl1/Cldn18/Cldn4/Cldn23/Cldn3	6
GO	BP	GO:0017085	response to insecticide	6/4159	21/17420	0.385685043349188	0.662250521817406	ENSMUSG00000000214/ENSMUSG00000004864/ENSMUSG00000019194/ENSMUSG00000022742/ENSMUSG00000026826/ENSMUSG00000032315	Th/Mapk13/Scn1b/Cpox/Nr4a2/Cyp1a1	6
GO	BP	GO:0021756	striatum development	6/4159	21/17420	0.385685043349188	0.662250521817406	ENSMUSG00000022623/ENSMUSG00000025630/ENSMUSG00000027737/ENSMUSG00000033214/ENSMUSG00000039419/ENSMUSG00000041324	Shank3/Hprt/Slc7a11/Slitrk5/Cntnap2/Inhba	6
GO	BP	GO:0033005	positive regulation of mast cell activation	6/4159	21/17420	0.385685043349188	0.662250521817406	ENSMUSG00000024379/ENSMUSG00000026797/ENSMUSG00000028341/ENSMUSG00000030748/ENSMUSG00000041301/ENSMUSG00000050732	Tslp/Stxbp1/Nr4a3/Il4ra/Cftr/Vamp8	6
GO	BP	GO:0035268	protein mannosylation	6/4159	21/17420	0.385685043349188	0.662250521817406	ENSMUSG00000030306/ENSMUSG00000034620/ENSMUSG00000036676/ENSMUSG00000043153/ENSMUSG00000047379/ENSMUSG00000066235	Tmtc1/Tmem5/Tmtc3/Ispd/B3gnt1/Pomgnt2	6
GO	BP	GO:0042219	cellular modified amino acid catabolic process	6/4159	21/17420	0.385685043349188	0.662250521817406	ENSMUSG00000006344/ENSMUSG00000007682/ENSMUSG00000009614/ENSMUSG00000027313/ENSMUSG00000027603/ENSMUSG00000030088	Ggt5/Dio2/Sardh/Chac1/Ggt7/Aldh1l1	6
GO	BP	GO:0043369	CD4-positive or CD8-positive, alpha-beta T cell lineage commitment	6/4159	21/17420	0.385685043349188	0.662250521817406	ENSMUSG00000001444/ENSMUSG00000002603/ENSMUSG00000025746/ENSMUSG00000036712/ENSMUSG00000051457/ENSMUSG00000066755	Tbx21/Tgfb1/Il6/Cyld/Spn/Tnfsf18	6
GO	BP	GO:0090050	positive regulation of cell migration involved in sprouting angiogenesis	6/4159	21/17420	0.385685043349188	0.662250521817406	ENSMUSG00000005413/ENSMUSG00000021701/ENSMUSG00000023951/ENSMUSG00000032487/ENSMUSG00000037225/ENSMUSG00000062960	Hmox1/Plk2/Vegfa/Ptgs2/Fgf2/Kdr	6
GO	BP	GO:0090201	negative regulation of release of cytochrome c from mitochondria	6/4159	21/17420	0.385685043349188	0.662250521817406	ENSMUSG00000023826/ENSMUSG00000028063/ENSMUSG00000029535/ENSMUSG00000038412/ENSMUSG00000063856/ENSMUSG00000089682	Park2/Lmna/Triap1/Higd1a/Gpx1/Bcl2l2	6
GO	BP	GO:0097205	renal filtration	6/4159	21/17420	0.385685043349188	0.662250521817406	ENSMUSG00000006800/ENSMUSG00000016494/ENSMUSG00000016918/ENSMUSG00000030223/ENSMUSG00000031451/ENSMUSG00000032135	Sulf2/Cd34/Sulf1/Ptpro/Gas6/Mcam	6
GO	BP	GO:1901889	negative regulation of cell junction assembly	6/4159	21/17420	0.385685043349188	0.662250521817406	ENSMUSG00000000530/ENSMUSG00000000957/ENSMUSG00000021750/ENSMUSG00000022099/ENSMUSG00000022548/ENSMUSG00000062352	Acvrl1/Mmp14/Fam107a/Dmtn/Apod/Itgb1bp1	6
GO	BP	GO:2000316	regulation of T-helper 17 type immune response	6/4159	21/17420	0.385685043349188	0.662250521817406	ENSMUSG00000001444/ENSMUSG00000025880/ENSMUSG00000028042/ENSMUSG00000037447/ENSMUSG00000049709/ENSMUSG00000066755	Tbx21/Smad7/Zbtb7b/Arid5a/Nlrp10/Tnfsf18	6
GO	BP	GO:2000353	positive regulation of endothelial cell apoptotic process	6/4159	21/17420	0.385685043349188	0.662250521817406	ENSMUSG00000001435/ENSMUSG00000016206/ENSMUSG00000017652/ENSMUSG00000021214/ENSMUSG00000048756/ENSMUSG00000056481	Col18a1/H2-M3/Cd40/Akr1c18/Foxo3/Cd248	6
GO	BP	GO:0097327	response to antineoplastic agent	27/4159	106/17420	0.385686200806802	0.662250521817406	ENSMUSG00000000753/ENSMUSG00000002603/ENSMUSG00000004864/ENSMUSG00000005413/ENSMUSG00000020122/ENSMUSG00000021367/ENSMUSG00000022144/ENSMUSG00000022358/ENSMUSG00000022512/ENSMUSG00000025194/ENSMUSG00000025746/ENSMUSG00000026031/ENSMUSG00000027502/ENSMUSG00000028041/ENSMUSG00000028048/ENSMUSG00000028378/ENSMUSG00000028914/ENSMUSG00000028967/ENSMUSG00000030824/ENSMUSG00000031490/ENSMUSG00000035385/ENSMUSG00000037337/ENSMUSG00000044167/ENSMUSG00000048756/ENSMUSG00000066643/ENSMUSG00000070520/ENSMUSG00000076441	Serpinf1/Tgfb1/Mapk13/Hmox1/Egfr/Edn1/Gdnf/Fbxo32/Cldn1/Abcc2/Il6/Cflar/Rtfdc1/Adam15/Gba/Ptgr1/Casp9/Errfi1/Nucb1/Eif4ebp1/Ccl2/Map4k1/Foxo1/Foxo3/Wdr35/Ndnl2/Ass1	27
GO	BP	GO:0050850	positive regulation of calcium-mediated signaling	11/4159	41/17420	0.38581803126953	0.662250521817406	ENSMUSG00000000982/ENSMUSG00000017697/ENSMUSG00000017817/ENSMUSG00000023274/ENSMUSG00000025068/ENSMUSG00000029763/ENSMUSG00000030830/ENSMUSG00000031841/ENSMUSG00000048779/ENSMUSG00000057604/ENSMUSG00000062991	Ccl3/Ada/Jph2/Cd4/Gsto1/Exoc4/Itgal/Cdh13/P2ry6/Lmcd1/Nrg1	11
GO	BP	GO:0061028	establishment of endothelial barrier	11/4159	41/17420	0.38581803126953	0.662250521817406	ENSMUSG00000022382/ENSMUSG00000022512/ENSMUSG00000026814/ENSMUSG00000028970/ENSMUSG00000029106/ENSMUSG00000030093/ENSMUSG00000031207/ENSMUSG00000032508/ENSMUSG00000038235/ENSMUSG00000046470/ENSMUSG00000067586	Wnt7b/Cldn1/Eng/Abcb1b/Add1/Wnt7a/Msn/Myd88/F11r/Sox18/S1pr3	11
GO	BP	GO:1905953	negative regulation of lipid localization	11/4159	41/17420	0.38581803126953	0.662250521817406	ENSMUSG00000002250/ENSMUSG00000003484/ENSMUSG00000020427/ENSMUSG00000021025/ENSMUSG00000022383/ENSMUSG00000024030/ENSMUSG00000025509/ENSMUSG00000027087/ENSMUSG00000031392/ENSMUSG00000032540/ENSMUSG00000068742	Ppard/Cyp4f18/Igfbp3/Nfkbia/Ppara/Abcg1/Pnpla2/Itgav/Irak1/Abhd5/Cry2	11
GO	BP	GO:0034260	negative regulation of GTPase activity	10/4159	37/17420	0.386594632421726	0.662250521817406	ENSMUSG00000004952/ENSMUSG00000020717/ENSMUSG00000025499/ENSMUSG00000026239/ENSMUSG00000031558/ENSMUSG00000038235/ENSMUSG00000038665/ENSMUSG00000056553/ENSMUSG00000068015/ENSMUSG00000081683	Rasa4/Pecam1/Hras/Pde6d/Slit2/F11r/Dgki/Ptprn2/Lrch1/Fzd10	10
GO	BP	GO:0010894	negative regulation of steroid biosynthetic process	7/4159	25/17420	0.386898634281909	0.662250521817406	ENSMUSG00000003721/ENSMUSG00000010175/ENSMUSG00000022676/ENSMUSG00000030772/ENSMUSG00000030792/ENSMUSG00000036856/ENSMUSG00000075520	Insig2/Prox1/Snai2/Dkk3/Dkkl1/Wnt4/Malrd1	7
GO	BP	GO:0014850	response to muscle activity	7/4159	25/17420	0.386898634281909	0.662250521817406	ENSMUSG00000011148/ENSMUSG00000015533/ENSMUSG00000028518/ENSMUSG00000029167/ENSMUSG00000031980/ENSMUSG00000039208/ENSMUSG00000078486	Adssl1/Itga2/Prkaa2/Ppargc1a/Agt/Metrnl/Perm1	7
GO	BP	GO:0014887	cardiac muscle adaptation	7/4159	25/17420	0.386898634281909	0.662250521817406	ENSMUSG00000019789/ENSMUSG00000021944/ENSMUSG00000026463/ENSMUSG00000028063/ENSMUSG00000028967/ENSMUSG00000029019/ENSMUSG00000044167	Hey2/Gata4/Atp2b4/Lmna/Errfi1/Nppb/Foxo1	7
GO	BP	GO:0044788	modulation by host of viral process	7/4159	25/17420	0.386898634281909	0.662250521817406	ENSMUSG00000000058/ENSMUSG00000023826/ENSMUSG00000024621/ENSMUSG00000026880/ENSMUSG00000032231/ENSMUSG00000032496/ENSMUSG00000032507	Cav2/Park2/Csf1r/Stom/Anxa2/Ltf/Fbxl2	7
GO	BP	GO:0045939	negative regulation of steroid metabolic process	7/4159	25/17420	0.386898634281909	0.662250521817406	ENSMUSG00000003721/ENSMUSG00000010175/ENSMUSG00000022676/ENSMUSG00000030772/ENSMUSG00000030792/ENSMUSG00000036856/ENSMUSG00000075520	Insig2/Prox1/Snai2/Dkk3/Dkkl1/Wnt4/Malrd1	7
GO	BP	GO:0050820	positive regulation of coagulation	7/4159	25/17420	0.386898634281909	0.662250521817406	ENSMUSG00000000049/ENSMUSG00000002944/ENSMUSG00000020120/ENSMUSG00000022099/ENSMUSG00000026580/ENSMUSG00000037411/ENSMUSG00000039005	Apoh/Cd36/Plek/Dmtn/Selp/Serpine1/Tlr4	7
GO	BP	GO:1902175	regulation of oxidative stress-induced intrinsic apoptotic signaling pathway	7/4159	25/17420	0.386898634281909	0.662250521817406	ENSMUSG00000004951/ENSMUSG00000006818/ENSMUSG00000023826/ENSMUSG00000028756/ENSMUSG00000037440/ENSMUSG00000049792/ENSMUSG00000063856	Hspb1/Sod2/Park2/Pink1/Vnn1/Bag5/Gpx1	7
GO	BP	GO:1903649	regulation of cytoplasmic transport	7/4159	25/17420	0.386898634281909	0.662250521817406	ENSMUSG00000004936/ENSMUSG00000020132/ENSMUSG00000026433/ENSMUSG00000031207/ENSMUSG00000032127/ENSMUSG00000042766/ENSMUSG00000046032	Map2k1/Rab21/Rab29/Msn/Vps11/Trim46/Snx12	7
GO	BP	GO:0032147	activation of protein kinase activity	63/4159	254/17420	0.387074263335617	0.662250521817406	ENSMUSG00000000489/ENSMUSG00000004221/ENSMUSG00000004815/ENSMUSG00000004936/ENSMUSG00000007892/ENSMUSG00000012519/ENSMUSG00000015312/ENSMUSG00000015957/ENSMUSG00000017386/ENSMUSG00000017950/ENSMUSG00000018932/ENSMUSG00000019828/ENSMUSG00000020122/ENSMUSG00000020312/ENSMUSG00000021453/ENSMUSG00000021994/ENSMUSG00000022382/ENSMUSG00000022488/ENSMUSG00000022619/ENSMUSG00000023951/ENSMUSG00000024610/ENSMUSG00000025386/ENSMUSG00000027947/ENSMUSG00000028019/ENSMUSG00000028062/ENSMUSG00000028944/ENSMUSG00000029026/ENSMUSG00000029468/ENSMUSG00000029528/ENSMUSG00000029999/ENSMUSG00000031392/ENSMUSG00000031451/ENSMUSG00000031980/ENSMUSG00000032911/ENSMUSG00000033717/ENSMUSG00000035773/ENSMUSG00000036390/ENSMUSG00000036585/ENSMUSG00000036832/ENSMUSG00000037225/ENSMUSG00000037337/ENSMUSG00000037706/ENSMUSG00000037944/ENSMUSG00000038037/ENSMUSG00000038508/ENSMUSG00000039005/ENSMUSG00000039913/ENSMUSG00000041135/ENSMUSG00000041241/ENSMUSG00000044827/ENSMUSG00000049489/ENSMUSG00000050395/ENSMUSG00000055471/ENSMUSG00000055737/ENSMUSG00000058620/ENSMUSG00000059456/ENSMUSG00000060188/ENSMUSG00000062352/ENSMUSG00000062991/ENSMUSG00000063239/ENSMUSG00000072115/ENSMUSG00000074934/ENSMUSG00000079037	Pdgfb/Ikbkg/Dgkq/Map2k1/Rplp1/Mlkl/Gadd45b/Wnt11/Traf4/Hnf4a/Map2k3/Grm1/Egfr/Shc2/Gadd45g/Wnt5a/Wnt7b/Nckap1l/Mapk8ip2/Vegfa/Cd74/Pde6g/Il6ra/Pdgfc/Lamtor2/Prkag2/Trp73/P2rx7/Pxn/Tgfa/Irak1/Gas6/Agt/Cspg4/Adra2a/Kiss1r/Gadd45a/Fgf1/Lpar3/Fgf2/Map4k1/Cd81/Ccr7/Socs1/Gdf15/Tlr4/Pak7/Ripk2/Mul1/Tlr1/Fam58b/Tnfsf15/Alk/Ghr/Adra2b/Ptk2b/Cxcl17/Itgb1bp1/Nrg1/Grm4/Ang/Grem1/Prnp	63
GO	BP	GO:0006084	acetyl-CoA metabolic process	9/4159	33/17420	0.387118032936679	0.662250521817406	ENSMUSG00000019577/ENSMUSG00000021620/ENSMUSG00000021748/ENSMUSG00000027605/ENSMUSG00000027875/ENSMUSG00000029695/ENSMUSG00000031767/ENSMUSG00000042010/ENSMUSG00000074064	Pdk4/Acot12/Pdhb/Acss2/Hmgcs2/Aass/Nudt7/Acacb/Mlycd	9
GO	BP	GO:0006739	NADP metabolic process	9/4159	33/17420	0.387118032936679	0.662250521817406	ENSMUSG00000005951/ENSMUSG00000024228/ENSMUSG00000024953/ENSMUSG00000026005/ENSMUSG00000026480/ENSMUSG00000028961/ENSMUSG00000032051/ENSMUSG00000032418/ENSMUSG00000039450	Shpk/Nudt12/Prdx5/Rpe/Ncf2/Pgd/Fdx1/Me1/Dcxr	9
GO	BP	GO:0019432	triglyceride biosynthetic process	9/4159	33/17420	0.387118032936679	0.662250521817406	ENSMUSG00000012187/ENSMUSG00000015568/ENSMUSG00000020593/ENSMUSG00000024164/ENSMUSG00000027412/ENSMUSG00000029314/ENSMUSG00000030747/ENSMUSG00000031808/ENSMUSG00000048486	Mogat1/Lpl/Lpin1/C3/Lpin3/Agpat9/Dgat2/Slc27a1/Fitm2	9
GO	BP	GO:0048854	brain morphogenesis	9/4159	33/17420	0.387118032936679	0.662250521817406	ENSMUSG00000020838/ENSMUSG00000021994/ENSMUSG00000022623/ENSMUSG00000024986/ENSMUSG00000026904/ENSMUSG00000037541/ENSMUSG00000038738/ENSMUSG00000048756/ENSMUSG00000068452	Slc6a4/Wnt5a/Shank3/Hhex/Slc4a10/Shank2/Shank1/Foxo3/Duox2	9
GO	BP	GO:0070670	response to interleukin-4	9/4159	33/17420	0.387118032936679	0.662250521817406	ENSMUSG00000000782/ENSMUSG00000005951/ENSMUSG00000015619/ENSMUSG00000027985/ENSMUSG00000031805/ENSMUSG00000034422/ENSMUSG00000036986/ENSMUSG00000056749/ENSMUSG00000061815	Tcf7/Shpk/Gata3/Lef1/Jak3/Parp14/Pml/Nfil3/Rufy4	9
GO	BP	GO:1903146	regulation of autophagy of mitochondrion	9/4159	33/17420	0.387118032936679	0.662250521817406	ENSMUSG00000001786/ENSMUSG00000023826/ENSMUSG00000028048/ENSMUSG00000028756/ENSMUSG00000028998/ENSMUSG00000029592/ENSMUSG00000041241/ENSMUSG00000041736/ENSMUSG00000078566	Fbxo7/Park2/Gba/Pink1/Tomm7/Usp30/Mul1/Tspo/Bnip3	9
GO	BP	GO:0001702	gastrulation with mouth forming second	8/4159	29/17420	0.387277812577153	0.662250521817406	ENSMUSG00000006958/ENSMUSG00000021944/ENSMUSG00000021994/ENSMUSG00000022895/ENSMUSG00000024986/ENSMUSG00000026836/ENSMUSG00000029201/ENSMUSG00000033634	Chrd/Gata4/Wnt5a/Ets2/Hhex/Acvr1/Ugdh/Cml2	8
GO	BP	GO:0002691	regulation of cellular extravasation	8/4159	29/17420	0.387277812577153	0.662250521817406	ENSMUSG00000020717/ENSMUSG00000026580/ENSMUSG00000032006/ENSMUSG00000032011/ENSMUSG00000034845/ENSMUSG00000035385/ENSMUSG00000039942/ENSMUSG00000061353	Pecam1/Selp/Pdgfd/Thy1/Plvap/Ccl2/Ptger4/Cxcl12	8
GO	BP	GO:0006829	zinc ion transport	8/4159	29/17420	0.387277812577153	0.662250521817406	ENSMUSG00000002105/ENSMUSG00000005802/ENSMUSG00000009292/ENSMUSG00000022094/ENSMUSG00000024270/ENSMUSG00000026347/ENSMUSG00000029151/ENSMUSG00000041654	Slc39a13/Slc30a4/Trpm2/Slc39a14/Slc39a6/Tmem163/Slc30a3/Slc39a11	8
GO	BP	GO:0010453	regulation of cell fate commitment	8/4159	29/17420	0.387277812577153	0.662250521817406	ENSMUSG00000001444/ENSMUSG00000027502/ENSMUSG00000027996/ENSMUSG00000028266/ENSMUSG00000028736/ENSMUSG00000031565/ENSMUSG00000037225/ENSMUSG00000066755	Tbx21/Rtfdc1/Sfrp2/Lmo4/Pax7/Fgfr1/Fgf2/Tnfsf18	8
GO	BP	GO:0034105	positive regulation of tissue remodeling	8/4159	29/17420	0.387277812577153	0.662250521817406	ENSMUSG00000003873/ENSMUSG00000019087/ENSMUSG00000020122/ENSMUSG00000022479/ENSMUSG00000026321/ENSMUSG00000029304/ENSMUSG00000036986/ENSMUSG00000039942	Bax/Atp6ap1/Egfr/Vdr/Tnfrsf11a/Spp1/Pml/Ptger4	8
GO	BP	GO:0035066	positive regulation of histone acetylation	8/4159	29/17420	0.387277812577153	0.662250521817406	ENSMUSG00000002603/ENSMUSG00000015619/ENSMUSG00000022676/ENSMUSG00000029361/ENSMUSG00000033644/ENSMUSG00000034341/ENSMUSG00000034394/ENSMUSG00000037447	Tgfb1/Gata3/Snai2/Nos1/Piwil2/Wbp2/Lif/Arid5a	8
GO	BP	GO:0045879	negative regulation of smoothened signaling pathway	8/4159	29/17420	0.387277812577153	0.662250521817406	ENSMUSG00000006958/ENSMUSG00000021752/ENSMUSG00000022105/ENSMUSG00000022382/ENSMUSG00000026249/ENSMUSG00000046731/ENSMUSG00000052957/ENSMUSG00000064325	Chrd/Kctd6/Rb1/Wnt7b/Serpine2/Kctd11/Gas1/Hhip	8
GO	BP	GO:0090314	positive regulation of protein targeting to membrane	8/4159	29/17420	0.387277812577153	0.662250521817406	ENSMUSG00000025499/ENSMUSG00000026880/ENSMUSG00000035385/ENSMUSG00000050556/ENSMUSG00000052353/ENSMUSG00000062352/ENSMUSG00000069601/ENSMUSG00000079037	Hras/Stom/Ccl2/Kcnb1/Cemip/Itgb1bp1/Ank3/Prnp	8
GO	BP	GO:1900027	regulation of ruffle assembly	8/4159	29/17420	0.387277812577153	0.662250521817406	ENSMUSG00000007655/ENSMUSG00000018736/ENSMUSG00000020319/ENSMUSG00000020669/ENSMUSG00000025499/ENSMUSG00000025504/ENSMUSG00000027805/ENSMUSG00000063887	Cav1/Ndel1/Wdpcp/Sh3yl1/Hras/Eps8l2/Pfn2/Nlgn1	8
GO	BP	GO:1902003	regulation of amyloid-beta formation	8/4159	29/17420	0.387277812577153	0.662250521817406	ENSMUSG00000020009/ENSMUSG00000022037/ENSMUSG00000024030/ENSMUSG00000024381/ENSMUSG00000027954/ENSMUSG00000039934/ENSMUSG00000065952/ENSMUSG00000079037	Ifngr1/Clu/Abcg1/Bin1/Efna1/Gsap/C330021F23Rik/Prnp	8
GO	BP	GO:0008344	adult locomotory behavior	24/4159	94/17420	0.391303327789017	0.668945508476317	ENSMUSG00000005054/ENSMUSG00000005949/ENSMUSG00000011751/ENSMUSG00000014351/ENSMUSG00000017412/ENSMUSG00000020644/ENSMUSG00000020963/ENSMUSG00000022076/ENSMUSG00000023064/ENSMUSG00000023826/ENSMUSG00000024413/ENSMUSG00000025232/ENSMUSG00000026826/ENSMUSG00000028020/ENSMUSG00000028657/ENSMUSG00000029223/ENSMUSG00000036560/ENSMUSG00000040907/ENSMUSG00000048960/ENSMUSG00000053024/ENSMUSG00000056648/ENSMUSG00000058153/ENSMUSG00000061353/ENSMUSG00000064329	Cstb/Ctns/Sptbn4/Gip/Cacnb4/Id2/Tshr/Klhl1/Sncg/Park2/Npc1/Hexa/Nr4a2/Glrb/Ppt1/Uchl1/Lgi4/Atp1a3/Prex2/Cntn2/Hoxb8/Sez6l/Cxcl12/Scn1a	24
GO	BP	GO:0042742	defense response to bacterium	59/4159	238/17420	0.394004175181974	0.673372796716416	ENSMUSG00000001123/ENSMUSG00000001348/ENSMUSG00000002944/ENSMUSG00000006403/ENSMUSG00000006445/ENSMUSG00000015947/ENSMUSG00000016024/ENSMUSG00000016206/ENSMUSG00000017002/ENSMUSG00000018102/ENSMUSG00000020399/ENSMUSG00000020826/ENSMUSG00000020953/ENSMUSG00000022575/ENSMUSG00000023078/ENSMUSG00000023274/ENSMUSG00000024379/ENSMUSG00000026471/ENSMUSG00000026822/ENSMUSG00000027995/ENSMUSG00000028268/ENSMUSG00000028270/ENSMUSG00000029298/ENSMUSG00000029468/ENSMUSG00000029484/ENSMUSG00000032496/ENSMUSG00000032508/ENSMUSG00000033902/ENSMUSG00000034730/ENSMUSG00000035279/ENSMUSG00000035692/ENSMUSG00000037379/ENSMUSG00000037411/ENSMUSG00000037428/ENSMUSG00000039005/ENSMUSG00000040253/ENSMUSG00000041135/ENSMUSG00000041515/ENSMUSG00000042286/ENSMUSG00000042306/ENSMUSG00000042333/ENSMUSG00000042632/ENSMUSG00000045827/ENSMUSG00000049709/ENSMUSG00000051457/ENSMUSG00000053175/ENSMUSG00000054072/ENSMUSG00000054763/ENSMUSG00000055994/ENSMUSG00000061232/ENSMUSG00000067212/ENSMUSG00000069307/ENSMUSG00000069516/ENSMUSG00000069874/ENSMUSG00000076498/ENSMUSG00000078945/ENSMUSG00000079362/ENSMUSG00000079563/ENSMUSG00000096001	Lgals9/Acp5/Cd36/Adamts4/Epha2/Fcgr1/Lbp/H2-M3/Slpi/Hist1h2bc/Havcr2/Nos2/Coch/Gsdmd/Cxcl13/Cd4/Tslp/Mr1/Lcn2/Tlr2/Gbp3/Gbp2/Gbp9/P2rx7/Anxa3/Ltf/Myd88/Mapkbp1/Bai1/Ssc5d/Isg15/Spon2/Serpine1/Vgf/Tlr4/Gbp7/Ripk2/Irf8/Stab1/S100a14/Tnfrsf14/Pla2g6/Serpinb9/Nlrp10/Spn/Bcl3/Iigp1/Defb42/Nod2/H2-K1/H2-T23/Hist1h2bq/Lyz2/Irgm2/Trbc2/Naip2/Gbp6/Pglyrp2/2610528A11Rik	59
GO	BP	GO:1901606	alpha-amino acid catabolic process	22/4159	86/17420	0.395222406474019	0.675264438569758	ENSMUSG00000007908/ENSMUSG00000009614/ENSMUSG00000015806/ENSMUSG00000020826/ENSMUSG00000021033/ENSMUSG00000021238/ENSMUSG00000021794/ENSMUSG00000024039/ENSMUSG00000024827/ENSMUSG00000026463/ENSMUSG00000027360/ENSMUSG00000028672/ENSMUSG00000028737/ENSMUSG00000028978/ENSMUSG00000029361/ENSMUSG00000029596/ENSMUSG00000029695/ENSMUSG00000034456/ENSMUSG00000034617/ENSMUSG00000037798/ENSMUSG00000042096/ENSMUSG00000054474	Hmgcll1/Sardh/Qdpr/Nos2/Gstz1/Aldh6a1/Glud1/Cbs/Gldc/Atp2b4/Hdc/Hmgcl/Aldh4a1/Nos3/Nos1/Sdsl/Aass/Uroc1/Mtrr/Mat1a/Dao/Thnsl2	22
GO	BP	GO:0022904	respiratory electron transport chain	21/4159	82/17420	0.397239572158315	0.678137506737175	ENSMUSG00000004446/ENSMUSG00000006818/ENSMUSG00000019082/ENSMUSG00000020022/ENSMUSG00000020085/ENSMUSG00000022354/ENSMUSG00000025825/ENSMUSG00000026895/ENSMUSG00000028756/ENSMUSG00000029167/ENSMUSG00000030785/ENSMUSG00000031782/ENSMUSG00000032122/ENSMUSG00000038302/ENSMUSG00000040370/ENSMUSG00000048482/ENSMUSG00000056899/ENSMUSG00000064363/ENSMUSG00000064370/ENSMUSG00000071014/ENSMUSG00000071654	Bid/Sod2/Slc25a22/Ndufa12/Aifm2/Ndufb9/Iscu/Ndufa8/Pink1/Ppargc1a/Cox6a2/Coq9/Slc37a2/Lace1/Lyrm5/Bdnf/Immp2l/mt-Nd4/mt-Cytb/Ndufb6/AI462493	21
GO	BP	GO:0032024	positive regulation of insulin secretion	21/4159	82/17420	0.397239572158315	0.678137506737175	ENSMUSG00000002250/ENSMUSG00000003161/ENSMUSG00000009292/ENSMUSG00000014351/ENSMUSG00000015968/ENSMUSG00000021794/ENSMUSG00000023826/ENSMUSG00000024027/ENSMUSG00000024959/ENSMUSG00000024990/ENSMUSG00000025486/ENSMUSG00000035187/ENSMUSG00000040234/ENSMUSG00000041301/ENSMUSG00000041794/ENSMUSG00000042632/ENSMUSG00000045038/ENSMUSG00000047415/ENSMUSG00000051980/ENSMUSG00000057880/ENSMUSG00000074486	Ppard/Sri/Trpm2/Gip/Cacna1d/Glud1/Park2/Glp1r/Bad/Rbp4/Sirt3/Nkx6-1/Tm7sf3/Cftr/Myrip/Pla2g6/Prkce/Gpr68/Casr/Abat/Bglap2	21
GO	BP	GO:0033077	T cell differentiation in thymus	21/4159	82/17420	0.397239572158315	0.678137506737175	ENSMUSG00000002057/ENSMUSG00000002799/ENSMUSG00000004069/ENSMUSG00000015619/ENSMUSG00000017697/ENSMUSG00000020143/ENSMUSG00000021127/ENSMUSG00000022997/ENSMUSG00000024610/ENSMUSG00000024778/ENSMUSG00000028150/ENSMUSG00000033730/ENSMUSG00000034227/ENSMUSG00000036856/ENSMUSG00000036904/ENSMUSG00000037440/ENSMUSG00000037944/ENSMUSG00000038855/ENSMUSG00000051457/ENSMUSG00000060802/ENSMUSG00000074622	Foxn1/Jag2/Dnaja3/Gata3/Ada/Dock2/Zfp36l1/Wnt1/Cd74/Fas/Rorc/Egr3/Foxj1/Wnt4/Fzd8/Vnn1/Ccr7/Itpkb/Spn/B2m/Mafb	21
GO	BP	GO:0051279	regulation of release of sequestered calcium ion into cytosol	20/4159	78/17420	0.39929784538952	0.681459329603398	ENSMUSG00000001175/ENSMUSG00000002603/ENSMUSG00000003161/ENSMUSG00000003873/ENSMUSG00000017817/ENSMUSG00000025068/ENSMUSG00000025318/ENSMUSG00000027861/ENSMUSG00000028420/ENSMUSG00000031778/ENSMUSG00000031791/ENSMUSG00000032011/ENSMUSG00000032839/ENSMUSG00000034855/ENSMUSG00000044338/ENSMUSG00000045038/ENSMUSG00000048779/ENSMUSG00000050147/ENSMUSG00000052353/ENSMUSG00000059456	Calm1/Tgfb1/Sri/Bax/Jph2/Gsto1/Jph3/Casq2/Tmem38b/Cx3cl1/Tmem38a/Thy1/Trpc1/Cxcl10/Aplnr/Prkce/P2ry6/F2rl3/Cemip/Ptk2b	20
GO	BP	GO:0002275	myeloid cell activation involved in immune response	19/4159	74/17420	0.401399435453793	0.684660488947915	ENSMUSG00000000982/ENSMUSG00000005413/ENSMUSG00000016024/ENSMUSG00000019989/ENSMUSG00000020143/ENSMUSG00000020399/ENSMUSG00000024810/ENSMUSG00000025279/ENSMUSG00000025340/ENSMUSG00000026797/ENSMUSG00000028341/ENSMUSG00000029484/ENSMUSG00000030748/ENSMUSG00000031289/ENSMUSG00000033220/ENSMUSG00000042812/ENSMUSG00000045038/ENSMUSG00000050732/ENSMUSG00000053158	Ccl3/Hmox1/Lbp/Enpp3/Dock2/Havcr2/Il33/Dnase1l3/Rabgef1/Stxbp1/Nr4a3/Anxa3/Il4ra/Il13ra2/Rac2/Foxf1/Prkce/Vamp8/Fes	19
GO	BP	GO:0033108	mitochondrial respiratory chain complex assembly	19/4159	74/17420	0.401399435453793	0.684660488947915	ENSMUSG00000015790/ENSMUSG00000016427/ENSMUSG00000020268/ENSMUSG00000022354/ENSMUSG00000023020/ENSMUSG00000024208/ENSMUSG00000026112/ENSMUSG00000026154/ENSMUSG00000026895/ENSMUSG00000035505/ENSMUSG00000036199/ENSMUSG00000042505/ENSMUSG00000044881/ENSMUSG00000056899/ENSMUSG00000061461/ENSMUSG00000069844/ENSMUSG00000070283/ENSMUSG00000071014/ENSMUSG00000071654	Surf1/Ndufa1/Lyrm7/Ndufb9/Cox14/Uqcc2/Coa5/1110058L19Rik/Ndufa8/Cox18/Ndufa13/Acn9/Coa4/Immp2l/Smim20/Sco1/Ndufaf3/Ndufb6/AI462493	19
GO	BP	GO:0071479	cellular response to ionizing radiation	18/4159	70/17420	0.403546713669949	0.688129445363496	ENSMUSG00000002083/ENSMUSG00000002603/ENSMUSG00000015619/ENSMUSG00000020184/ENSMUSG00000022184/ENSMUSG00000022676/ENSMUSG00000023067/ENSMUSG00000024824/ENSMUSG00000025499/ENSMUSG00000027996/ENSMUSG00000031548/ENSMUSG00000032060/ENSMUSG00000036390/ENSMUSG00000038569/ENSMUSG00000053914/ENSMUSG00000054364/ENSMUSG00000054612/ENSMUSG00000056758	Bbc3/Tgfb1/Gata3/Mdm2/Fbxo4/Snai2/Cdkn1a/Rad9a/Hras/Sfrp2/Sfrp1/Cryab/Gadd45a/Rad9b/Kdm4d/Rhob/Mgmt/Hmga2	18
GO	BP	GO:0043500	muscle adaptation	28/4159	111/17420	0.404688308900753	0.689882038401677	ENSMUSG00000019789/ENSMUSG00000021367/ENSMUSG00000021944/ENSMUSG00000022358/ENSMUSG00000022383/ENSMUSG00000022607/ENSMUSG00000024011/ENSMUSG00000026031/ENSMUSG00000026360/ENSMUSG00000026418/ENSMUSG00000026463/ENSMUSG00000026879/ENSMUSG00000026923/ENSMUSG00000028063/ENSMUSG00000028341/ENSMUSG00000028599/ENSMUSG00000028834/ENSMUSG00000028967/ENSMUSG00000028978/ENSMUSG00000029019/ENSMUSG00000029167/ENSMUSG00000031712/ENSMUSG00000031972/ENSMUSG00000031980/ENSMUSG00000035283/ENSMUSG00000044167/ENSMUSG00000048756/ENSMUSG00000057604	Hey2/Edn1/Gata4/Fbxo32/Ppara/Ptk2/Pi16/Cflar/Rgs2/Tnni1/Atp2b4/Gsn/Notch1/Lmna/Nr4a3/Tnfrsf1b/Trim63/Errfi1/Nos3/Nppb/Ppargc1a/Il15/Acta1/Agt/Adrb1/Foxo1/Foxo3/Lmcd1	28
GO	BP	GO:0002455	humoral immune response mediated by circulating immunoglobulin	17/4159	66/17420	0.40574221539085	0.691484202895511	ENSMUSG00000005540/ENSMUSG00000024164/ENSMUSG00000026399/ENSMUSG00000030895/ENSMUSG00000034227/ENSMUSG00000037706/ENSMUSG00000038521/ENSMUSG00000038527/ENSMUSG00000038576/ENSMUSG00000053175/ENSMUSG00000055172/ENSMUSG00000055994/ENSMUSG00000073418/ENSMUSG00000073421/ENSMUSG00000076498/ENSMUSG00000079343/ENSMUSG00000098470	Fcer2a/C3/Cd55/Hpx/Foxj1/Cd81/C1s1/C1rl/Susd4/Bcl3/C1ra/Nod2/C4b/H2-Ab1/Trbc2/C1s2/C1rb	17
GO	BP	GO:0090150	establishment of protein localization to membrane	52/4159	210/17420	0.407099893270116	0.693603022204453	ENSMUSG00000000531/ENSMUSG00000001827/ENSMUSG00000001844/ENSMUSG00000002083/ENSMUSG00000002104/ENSMUSG00000003873/ENSMUSG00000004446/ENSMUSG00000004771/ENSMUSG00000006463/ENSMUSG00000009894/ENSMUSG00000015291/ENSMUSG00000015341/ENSMUSG00000022099/ENSMUSG00000024413/ENSMUSG00000024521/ENSMUSG00000025340/ENSMUSG00000025499/ENSMUSG00000026880/ENSMUSG00000027222/ENSMUSG00000027375/ENSMUSG00000029763/ENSMUSG00000030654/ENSMUSG00000032513/ENSMUSG00000033039/ENSMUSG00000033355/ENSMUSG00000033389/ENSMUSG00000033615/ENSMUSG00000033906/ENSMUSG00000035385/ENSMUSG00000035505/ENSMUSG00000035615/ENSMUSG00000036199/ENSMUSG00000037553/ENSMUSG00000038467/ENSMUSG00000038555/ENSMUSG00000039199/ENSMUSG00000039316/ENSMUSG00000041488/ENSMUSG00000043614/ENSMUSG00000046275/ENSMUSG00000048832/ENSMUSG00000050556/ENSMUSG00000052353/ENSMUSG00000052852/ENSMUSG00000054150/ENSMUSG00000057606/ENSMUSG00000062352/ENSMUSG00000066278/ENSMUSG00000067825/ENSMUSG00000069601/ENSMUSG00000073002/ENSMUSG00000079037	Grasp/Folr1/Zdhhc4/Bbc3/Rapsn/Bax/Bid/Rab11a/Zdhhc24/Snap47/Gdi1/Golga7/Dmtn/Npc1/Pmaip1/Rabgef1/Hras/Stom/Pex16/Mal/Exoc4/Arl6ip1/Gorasp1/Micall1/Rtp4/Arhgap44/Cplx1/Zdhhc15/Ccl2/Cox18/Frmpd1/Ndufa13/Zdhhc18/Chmp4b/Reep2/Zdhhc1/Rftn1/Stx3/Vps37d/Tusc5/Vps37c/Kcnb1/Cemip/Reep1/Syne3/Colq/Itgb1bp1/Vps37b/Pex26/Ank3/Vamp5/Prnp	52
GO	BP	GO:0006661	phosphatidylinositol biosynthetic process	16/4159	62/17420	0.407988633211906	0.694921914731827	ENSMUSG00000000489/ENSMUSG00000014245/ENSMUSG00000020573/ENSMUSG00000020669/ENSMUSG00000024145/ENSMUSG00000024867/ENSMUSG00000025856/ENSMUSG00000029263/ENSMUSG00000029330/ENSMUSG00000030682/ENSMUSG00000031808/ENSMUSG00000034330/ENSMUSG00000037225/ENSMUSG00000043162/ENSMUSG00000043257/ENSMUSG00000062526	Pdgfb/Pigl/Pik3cg/Sh3yl1/Pigf/Pip5k1b/Pdgfa/Pigg/Cds1/Cdipt/Slc27a1/Plcg2/Fgf2/Pyurf/Pigv/Mppe1	16
GO	BP	GO:1903050	regulation of proteolysis involved in cellular protein catabolic process	51/4159	206/17420	0.409086233827263	0.696595716140693	ENSMUSG00000003279/ENSMUSG00000006362/ENSMUSG00000009293/ENSMUSG00000019505/ENSMUSG00000020184/ENSMUSG00000020265/ENSMUSG00000020366/ENSMUSG00000021701/ENSMUSG00000022037/ENSMUSG00000022607/ENSMUSG00000022997/ENSMUSG00000023826/ENSMUSG00000024810/ENSMUSG00000025880/ENSMUSG00000026203/ENSMUSG00000027954/ENSMUSG00000028048/ENSMUSG00000028249/ENSMUSG00000028793/ENSMUSG00000028954/ENSMUSG00000029397/ENSMUSG00000030717/ENSMUSG00000031337/ENSMUSG00000031770/ENSMUSG00000031774/ENSMUSG00000032715/ENSMUSG00000032869/ENSMUSG00000036676/ENSMUSG00000036913/ENSMUSG00000036986/ENSMUSG00000037325/ENSMUSG00000038068/ENSMUSG00000039672/ENSMUSG00000040462/ENSMUSG00000041247/ENSMUSG00000043051/ENSMUSG00000049792/ENSMUSG00000053581/ENSMUSG00000055493/ENSMUSG00000057719/ENSMUSG00000059456/ENSMUSG00000060450/ENSMUSG00000060579/ENSMUSG00000063856/ENSMUSG00000068290/ENSMUSG00000069844/ENSMUSG00000074247/ENSMUSG00000074922/ENSMUSG00000079197/ENSMUSG00000090877/ENSMUSG00000091971	Dlgap1/Cbfa2t3/Ube2g2/Ubb/Mdm2/Sumo3/Mapk9/Plk2/Clu/Ptk2/Wnt1/Park2/Il33/Smad7/Dnajb2/Efna1/Gba/Sdcbp/Rnf19b/Nub1/Rchy1/Nupr1/Mtm1/Herpud1/Fam192a/Trib3/Psmf1/Tmtc3/Trim67/Pml/Bbs7/Rnf144b/Kcne2/Os9/Lamp3/Disc1/Bag5/Zfand2a/Epm2a/Sh3rf2/Ptk2b/Rnf14/Fhit/Gpx1/Ddrgk1/Sco1/Dda1/Fam122a/Psme2/Hspa1b/Hspa1a	51
GO	BP	GO:0070085	glycosylation	58/4159	235/17420	0.410153383261023	0.698216739491245	ENSMUSG00000004846/ENSMUSG00000009293/ENSMUSG00000010045/ENSMUSG00000013846/ENSMUSG00000017929/ENSMUSG00000020520/ENSMUSG00000021360/ENSMUSG00000021903/ENSMUSG00000022125/ENSMUSG00000022474/ENSMUSG00000022747/ENSMUSG00000022793/ENSMUSG00000024413/ENSMUSG00000026904/ENSMUSG00000028048/ENSMUSG00000028618/ENSMUSG00000028838/ENSMUSG00000029233/ENSMUSG00000030306/ENSMUSG00000031608/ENSMUSG00000031712/ENSMUSG00000031749/ENSMUSG00000031803/ENSMUSG00000032038/ENSMUSG00000032226/ENSMUSG00000032513/ENSMUSG00000034064/ENSMUSG00000034353/ENSMUSG00000034620/ENSMUSG00000035245/ENSMUSG00000035778/ENSMUSG00000035845/ENSMUSG00000036587/ENSMUSG00000036676/ENSMUSG00000037280/ENSMUSG00000038007/ENSMUSG00000038072/ENSMUSG00000038296/ENSMUSG00000038803/ENSMUSG00000038843/ENSMUSG00000039427/ENSMUSG00000042104/ENSMUSG00000043153/ENSMUSG00000043257/ENSMUSG00000043300/ENSMUSG00000043857/ENSMUSG00000043998/ENSMUSG00000047379/ENSMUSG00000047878/ENSMUSG00000049307/ENSMUSG00000049922/ENSMUSG00000052584/ENSMUSG00000059479/ENSMUSG00000066235/ENSMUSG00000071649/ENSMUSG00000073764/ENSMUSG00000074892/ENSMUSG00000079442	Plod3/Ube2g2/Tmem115/St3gal1/B4galt5/Galnt10/Gcnt2/Galnt15/Cln5/Pmm1/St3gal6/B4galt4/Npc1/Slc4a10/Gba/Tmem59/Extl1/Srd5a3/Tmtc1/Galnt7/Il15/St3gal2/B3gnt3/St3gal4/Gcnt3/Gorasp1/Poglut1/Ramp1/Tmem5/Eogt/Ggta1/Alg12/Fut7/Tmtc3/Galnt6/Acer2/Galnt11/Galnt18/Ost4/Gcnt1/Alg1/Uggt2/Ispd/Pigv/B3galnt1/Mgat5b/Mgat2/B3gnt1/A4galt/Fut4/Slc35c1/Serp2/B3gnt8/Pomgnt2/B3gat3/Gm12888/B3galt5/St6galnac4	58
GO	BP	GO:0051058	negative regulation of small GTPase mediated signal transduction	15/4159	58/17420	0.410288794504734	0.698251171332874	ENSMUSG00000001098/ENSMUSG00000004952/ENSMUSG00000009376/ENSMUSG00000017466/ENSMUSG00000022436/ENSMUSG00000022508/ENSMUSG00000025340/ENSMUSG00000028664/ENSMUSG00000029602/ENSMUSG00000030685/ENSMUSG00000031558/ENSMUSG00000032232/ENSMUSG00000033389/ENSMUSG00000036913/ENSMUSG00000038604	Kctd10/Rasa4/Met/Timp2/Sh3bp1/Bcl6/Rabgef1/Ephb2/Rasal1/Kctd13/Slit2/Cgnl1/Arhgap44/Trim67/Fam65a	15
GO	BP	GO:0006732	coenzyme metabolic process	79/4159	322/17420	0.41112820571342	0.699390370483573	ENSMUSG00000001827/ENSMUSG00000003484/ENSMUSG00000003623/ENSMUSG00000003762/ENSMUSG00000004267/ENSMUSG00000005951/ENSMUSG00000006362/ENSMUSG00000009614/ENSMUSG00000015806/ENSMUSG00000017950/ENSMUSG00000019577/ENSMUSG00000020010/ENSMUSG00000020080/ENSMUSG00000020098/ENSMUSG00000021196/ENSMUSG00000021496/ENSMUSG00000021620/ENSMUSG00000021748/ENSMUSG00000021786/ENSMUSG00000022383/ENSMUSG00000022853/ENSMUSG00000022947/ENSMUSG00000024228/ENSMUSG00000024507/ENSMUSG00000024712/ENSMUSG00000024953/ENSMUSG00000025068/ENSMUSG00000025069/ENSMUSG00000025150/ENSMUSG00000026005/ENSMUSG00000026480/ENSMUSG00000027605/ENSMUSG00000027875/ENSMUSG00000028148/ENSMUSG00000028518/ENSMUSG00000028603/ENSMUSG00000028636/ENSMUSG00000028672/ENSMUSG00000028944/ENSMUSG00000028961/ENSMUSG00000029167/ENSMUSG00000029199/ENSMUSG00000029319/ENSMUSG00000029468/ENSMUSG00000029695/ENSMUSG00000030088/ENSMUSG00000030246/ENSMUSG00000030717/ENSMUSG00000030747/ENSMUSG00000031767/ENSMUSG00000031782/ENSMUSG00000032051/ENSMUSG00000032122/ENSMUSG00000032418/ENSMUSG00000032456/ENSMUSG00000032788/ENSMUSG00000033429/ENSMUSG00000033735/ENSMUSG00000034371/ENSMUSG00000034617/ENSMUSG00000034853/ENSMUSG00000037440/ENSMUSG00000037580/ENSMUSG00000037798/ENSMUSG00000039450/ENSMUSG00000039616/ENSMUSG00000041733/ENSMUSG00000042010/ENSMUSG00000042751/ENSMUSG00000043487/ENSMUSG00000056973/ENSMUSG00000063683/ENSMUSG00000063849/ENSMUSG00000064120/ENSMUSG00000066442/ENSMUSG00000073987/ENSMUSG00000074064/ENSMUSG00000076436/ENSMUSG00000079427	Folr1/Cyp4f18/Crot/Adck4/Eno2/Shpk/Cbfa2t3/Sardh/Qdpr/Hnf4a/Pdk4/Vnn3/Hkdc1/Pcbd1/Pfkp/Pcbd2/Acot12/Pdhb/Oxsm/Ppara/Ehhadh/Cbr3/Nudt12/Hsd17b4/Rfk/Prdx5/Gsto1/Gsto2/Cbr2/Rpe/Ncf2/Acss2/Hmgcs2/Them5/Prkaa2/Scp2/Ppcs/Hmgcl/Prkag2/Pgd/Ppargc1a/Lias/Coq2/P2rx7/Aass/Aldh1l1/Ldhb/Nupr1/Dgat2/Nudt7/Coq9/Fdx1/Slc37a2/Me1/Nmnat3/Pdxk/Mcee/Spr/Dak/Mtrr/Acot11/Vnn1/Gch1/Mat1a/Dcxr/Mocos/Coq5/Acacb/Nmnat2/Acot6/Ces1d/Glyat/Ppcdc/Mocs1/Mthfs/Ggh/Mlycd/Oxct2a/Mthfsl	79
GO	BP	GO:0050864	regulation of B cell activation	34/4159	136/17420	0.411188927813173	0.699390370483573	ENSMUSG00000000957/ENSMUSG00000001444/ENSMUSG00000002603/ENSMUSG00000017652/ENSMUSG00000017697/ENSMUSG00000019850/ENSMUSG00000020644/ENSMUSG00000021127/ENSMUSG00000022488/ENSMUSG00000022508/ENSMUSG00000023067/ENSMUSG00000023249/ENSMUSG00000024425/ENSMUSG00000024610/ENSMUSG00000024778/ENSMUSG00000024959/ENSMUSG00000025746/ENSMUSG00000026288/ENSMUSG00000027544/ENSMUSG00000027950/ENSMUSG00000030468/ENSMUSG00000031548/ENSMUSG00000034227/ENSMUSG00000036712/ENSMUSG00000037706/ENSMUSG00000037922/ENSMUSG00000039005/ENSMUSG00000040329/ENSMUSG00000044991/ENSMUSG00000055994/ENSMUSG00000058099/ENSMUSG00000059866/ENSMUSG00000068105/ENSMUSG00000076498	Mmp14/Tbx21/Tgfb1/Cd40/Ada/Tnfaip3/Id2/Zfp36l1/Nckap1l/Bcl6/Cdkn1a/Parp3/Ndfip1/Cd74/Fas/Bad/Il6/Inpp5d/Nfatc2/Chrnb2/Siglecg/Sfrp1/Foxj1/Cyld/Cd81/Bank1/Tlr4/Il7/1110034G24Rik/Nod2/Nfam1/Tnip2/Tnfrsf13c/Trbc2	34
GO	BP	GO:0045843	negative regulation of striated muscle tissue development	14/4159	54/17420	0.412645611379045	0.701474396012274	ENSMUSG00000002603/ENSMUSG00000014773/ENSMUSG00000022383/ENSMUSG00000024011/ENSMUSG00000024990/ENSMUSG00000026360/ENSMUSG00000027985/ENSMUSG00000029026/ENSMUSG00000032010/ENSMUSG00000033208/ENSMUSG00000035799/ENSMUSG00000039910/ENSMUSG00000048482/ENSMUSG00000048616	Tgfb1/Dll1/Ppara/Pi16/Rbp4/Rgs2/Lef1/Trp73/Usp2/S100b/Twist1/Cited2/Bdnf/Nog	14
GO	BP	GO:1903533	regulation of protein targeting	14/4159	54/17420	0.412645611379045	0.701474396012274	ENSMUSG00000015291/ENSMUSG00000022099/ENSMUSG00000025499/ENSMUSG00000026880/ENSMUSG00000028756/ENSMUSG00000028998/ENSMUSG00000029524/ENSMUSG00000030824/ENSMUSG00000035385/ENSMUSG00000050556/ENSMUSG00000052353/ENSMUSG00000062352/ENSMUSG00000069601/ENSMUSG00000079037	Gdi1/Dmtn/Hras/Stom/Pink1/Tomm7/Sirt4/Nucb1/Ccl2/Kcnb1/Cemip/Itgb1bp1/Ank3/Prnp	14
GO	BP	GO:0009063	cellular amino acid catabolic process	24/4159	95/17420	0.413918936024387	0.70324456002798	ENSMUSG00000007908/ENSMUSG00000009614/ENSMUSG00000015806/ENSMUSG00000020826/ENSMUSG00000021033/ENSMUSG00000021238/ENSMUSG00000021794/ENSMUSG00000024039/ENSMUSG00000024827/ENSMUSG00000026463/ENSMUSG00000027360/ENSMUSG00000028672/ENSMUSG00000028737/ENSMUSG00000028978/ENSMUSG00000029361/ENSMUSG00000029596/ENSMUSG00000029695/ENSMUSG00000030268/ENSMUSG00000034456/ENSMUSG00000034617/ENSMUSG00000037798/ENSMUSG00000042096/ENSMUSG00000054474/ENSMUSG00000057880	Hmgcll1/Sardh/Qdpr/Nos2/Gstz1/Aldh6a1/Glud1/Cbs/Gldc/Atp2b4/Hdc/Hmgcl/Aldh4a1/Nos3/Nos1/Sdsl/Aass/Bcat1/Uroc1/Mtrr/Mat1a/Dao/Thnsl2/Abat	24
GO	BP	GO:0050772	positive regulation of axonogenesis	24/4159	95/17420	0.413918936024387	0.70324456002798	ENSMUSG00000000125/ENSMUSG00000001313/ENSMUSG00000004771/ENSMUSG00000004885/ENSMUSG00000004936/ENSMUSG00000015291/ENSMUSG00000018736/ENSMUSG00000018820/ENSMUSG00000023328/ENSMUSG00000023905/ENSMUSG00000023951/ENSMUSG00000030123/ENSMUSG00000032064/ENSMUSG00000034675/ENSMUSG00000036832/ENSMUSG00000038264/ENSMUSG00000043051/ENSMUSG00000045136/ENSMUSG00000048482/ENSMUSG00000050272/ENSMUSG00000051243/ENSMUSG00000055254/ENSMUSG00000061353/ENSMUSG00000074785	Wnt3/Rnd2/Rab11a/Crabp2/Map2k1/Gdi1/Ndel1/Zfyve27/Ache/Tnfrsf12a/Vegfa/Plxnd1/Dixdc1/Dbn1/Lpar3/Sema7a/Disc1/Tubb2b/Bdnf/Dscam/Islr2/Ntrk2/Cxcl12/Plxnc1	24
GO	BP	GO:0045981	positive regulation of nucleotide metabolic process	13/4159	50/17420	0.415061982136624	0.704002724038113	ENSMUSG00000004936/ENSMUSG00000020826/ENSMUSG00000023826/ENSMUSG00000023982/ENSMUSG00000025825/ENSMUSG00000028518/ENSMUSG00000028756/ENSMUSG00000028978/ENSMUSG00000029167/ENSMUSG00000029361/ENSMUSG00000029468/ENSMUSG00000030717/ENSMUSG00000045658	Map2k1/Nos2/Park2/Guca1a/Iscu/Prkaa2/Pink1/Nos3/Ppargc1a/Nos1/P2rx7/Nupr1/Pid1	13
GO	BP	GO:0046676	negative regulation of insulin secretion	13/4159	50/17420	0.415061982136624	0.704002724038113	ENSMUSG00000009545/ENSMUSG00000023826/ENSMUSG00000028445/ENSMUSG00000029361/ENSMUSG00000029524/ENSMUSG00000031255/ENSMUSG00000031548/ENSMUSG00000032726/ENSMUSG00000033685/ENSMUSG00000033717/ENSMUSG00000037035/ENSMUSG00000037362/ENSMUSG00000050556	Kcnq1/Park2/Enho/Nos1/Sirt4/Sytl4/Sfrp1/Bmp8a/Ucp2/Adra2a/Inhbb/Nov/Kcnb1	13
GO	BP	GO:0051931	regulation of sensory perception	13/4159	50/17420	0.415061982136624	0.704002724038113	ENSMUSG00000000982/ENSMUSG00000003974/ENSMUSG00000019828/ENSMUSG00000021367/ENSMUSG00000022122/ENSMUSG00000027071/ENSMUSG00000027895/ENSMUSG00000029361/ENSMUSG00000031565/ENSMUSG00000037362/ENSMUSG00000039005/ENSMUSG00000045730/ENSMUSG00000046500	Ccl3/Grm3/Grm1/Edn1/Ednrb/P2rx3/Kcnc4/Nos1/Fgfr1/Nov/Tlr4/Adrb2/Fam19a4	13
GO	BP	GO:0070231	T cell apoptotic process	13/4159	50/17420	0.415061982136624	0.704002724038113	ENSMUSG00000002083/ENSMUSG00000003873/ENSMUSG00000004069/ENSMUSG00000016496/ENSMUSG00000017697/ENSMUSG00000021994/ENSMUSG00000024778/ENSMUSG00000027954/ENSMUSG00000031431/ENSMUSG00000035042/ENSMUSG00000045827/ENSMUSG00000050335/ENSMUSG00000064326	Bbc3/Bax/Dnaja3/Cd274/Ada/Wnt5a/Fas/Efna1/Tsc22d3/Ccl5/Serpinb9/Lgals3/Siva1	13
GO	BP	GO:0070265	necrotic cell death	13/4159	50/17420	0.415061982136624	0.704002724038113	ENSMUSG00000003873/ENSMUSG00000007655/ENSMUSG00000012519/ENSMUSG00000021069/ENSMUSG00000024778/ENSMUSG00000026031/ENSMUSG00000031639/ENSMUSG00000032000/ENSMUSG00000036712/ENSMUSG00000041736/ENSMUSG00000047098/ENSMUSG00000057367/ENSMUSG00000078566	Bax/Cav1/Mlkl/Pygl/Fas/Cflar/Tlr3/Birc3/Cyld/Tspo/Rnf31/Birc2/Bnip3	13
GO	BP	GO:1900544	positive regulation of purine nucleotide metabolic process	13/4159	50/17420	0.415061982136624	0.704002724038113	ENSMUSG00000004936/ENSMUSG00000020826/ENSMUSG00000023826/ENSMUSG00000023982/ENSMUSG00000025825/ENSMUSG00000028518/ENSMUSG00000028756/ENSMUSG00000028978/ENSMUSG00000029167/ENSMUSG00000029361/ENSMUSG00000029468/ENSMUSG00000030717/ENSMUSG00000045658	Map2k1/Nos2/Park2/Guca1a/Iscu/Prkaa2/Pink1/Nos3/Ppargc1a/Nos1/P2rx7/Nupr1/Pid1	13
GO	BP	GO:0071322	cellular response to carbohydrate stimulus	40/4159	161/17420	0.415929223867545	0.705180752303762	ENSMUSG00000000214/ENSMUSG00000000753/ENSMUSG00000003161/ENSMUSG00000003378/ENSMUSG00000004864/ENSMUSG00000015968/ENSMUSG00000020889/ENSMUSG00000021127/ENSMUSG00000021944/ENSMUSG00000022225/ENSMUSG00000023809/ENSMUSG00000023826/ENSMUSG00000024959/ENSMUSG00000026204/ENSMUSG00000028124/ENSMUSG00000028518/ENSMUSG00000028976/ENSMUSG00000029167/ENSMUSG00000029245/ENSMUSG00000031451/ENSMUSG00000033685/ENSMUSG00000033717/ENSMUSG00000035385/ENSMUSG00000036912/ENSMUSG00000040055/ENSMUSG00000041301/ENSMUSG00000042632/ENSMUSG00000045038/ENSMUSG00000047415/ENSMUSG00000047894/ENSMUSG00000048756/ENSMUSG00000050556/ENSMUSG00000051343/ENSMUSG00000051980/ENSMUSG00000052889/ENSMUSG00000056553/ENSMUSG00000059588/ENSMUSG00000063856/ENSMUSG00000066643/ENSMUSG00000068220	Th/Serpinf1/Sri/Grik5/Mapk13/Cacna1d/Nr1d1/Zfp36l1/Gata4/Cma1/Rps6ka2/Park2/Bad/Ptprn/Gclm/Prkaa2/Slc2a5/Ppargc1a/Epha5/Gas6/Ucp2/Adra2a/Ccl2/Piwil4/Gjb6/Cftr/Pla2g6/Prkce/Gpr68/Ang2/Foxo3/Kcnb1/Rab11fip5/Casr/Prkcb/Ptprn2/Calcrl/Gpx1/Wdr35/Lgals1	40
GO	BP	GO:0006486	protein glycosylation	55/4159	223/17420	0.416105501648063	0.705180752303762	ENSMUSG00000004846/ENSMUSG00000009293/ENSMUSG00000010045/ENSMUSG00000013846/ENSMUSG00000017929/ENSMUSG00000020520/ENSMUSG00000021360/ENSMUSG00000021903/ENSMUSG00000022474/ENSMUSG00000022747/ENSMUSG00000022793/ENSMUSG00000024413/ENSMUSG00000026904/ENSMUSG00000028618/ENSMUSG00000028838/ENSMUSG00000029233/ENSMUSG00000030306/ENSMUSG00000031608/ENSMUSG00000031712/ENSMUSG00000031749/ENSMUSG00000031803/ENSMUSG00000032038/ENSMUSG00000032226/ENSMUSG00000032513/ENSMUSG00000034064/ENSMUSG00000034353/ENSMUSG00000034620/ENSMUSG00000035245/ENSMUSG00000035778/ENSMUSG00000035845/ENSMUSG00000036587/ENSMUSG00000036676/ENSMUSG00000037280/ENSMUSG00000038007/ENSMUSG00000038072/ENSMUSG00000038296/ENSMUSG00000038803/ENSMUSG00000038843/ENSMUSG00000039427/ENSMUSG00000042104/ENSMUSG00000043153/ENSMUSG00000043300/ENSMUSG00000043857/ENSMUSG00000043998/ENSMUSG00000047379/ENSMUSG00000047878/ENSMUSG00000049307/ENSMUSG00000049922/ENSMUSG00000052584/ENSMUSG00000059479/ENSMUSG00000066235/ENSMUSG00000071649/ENSMUSG00000073764/ENSMUSG00000074892/ENSMUSG00000079442	Plod3/Ube2g2/Tmem115/St3gal1/B4galt5/Galnt10/Gcnt2/Galnt15/Pmm1/St3gal6/B4galt4/Npc1/Slc4a10/Tmem59/Extl1/Srd5a3/Tmtc1/Galnt7/Il15/St3gal2/B3gnt3/St3gal4/Gcnt3/Gorasp1/Poglut1/Ramp1/Tmem5/Eogt/Ggta1/Alg12/Fut7/Tmtc3/Galnt6/Acer2/Galnt11/Galnt18/Ost4/Gcnt1/Alg1/Uggt2/Ispd/B3galnt1/Mgat5b/Mgat2/B3gnt1/A4galt/Fut4/Slc35c1/Serp2/B3gnt8/Pomgnt2/B3gat3/Gm12888/B3galt5/St6galnac4	55
GO	BP	GO:0043413	macromolecule glycosylation	55/4159	223/17420	0.416105501648063	0.705180752303762	ENSMUSG00000004846/ENSMUSG00000009293/ENSMUSG00000010045/ENSMUSG00000013846/ENSMUSG00000017929/ENSMUSG00000020520/ENSMUSG00000021360/ENSMUSG00000021903/ENSMUSG00000022474/ENSMUSG00000022747/ENSMUSG00000022793/ENSMUSG00000024413/ENSMUSG00000026904/ENSMUSG00000028618/ENSMUSG00000028838/ENSMUSG00000029233/ENSMUSG00000030306/ENSMUSG00000031608/ENSMUSG00000031712/ENSMUSG00000031749/ENSMUSG00000031803/ENSMUSG00000032038/ENSMUSG00000032226/ENSMUSG00000032513/ENSMUSG00000034064/ENSMUSG00000034353/ENSMUSG00000034620/ENSMUSG00000035245/ENSMUSG00000035778/ENSMUSG00000035845/ENSMUSG00000036587/ENSMUSG00000036676/ENSMUSG00000037280/ENSMUSG00000038007/ENSMUSG00000038072/ENSMUSG00000038296/ENSMUSG00000038803/ENSMUSG00000038843/ENSMUSG00000039427/ENSMUSG00000042104/ENSMUSG00000043153/ENSMUSG00000043300/ENSMUSG00000043857/ENSMUSG00000043998/ENSMUSG00000047379/ENSMUSG00000047878/ENSMUSG00000049307/ENSMUSG00000049922/ENSMUSG00000052584/ENSMUSG00000059479/ENSMUSG00000066235/ENSMUSG00000071649/ENSMUSG00000073764/ENSMUSG00000074892/ENSMUSG00000079442	Plod3/Ube2g2/Tmem115/St3gal1/B4galt5/Galnt10/Gcnt2/Galnt15/Pmm1/St3gal6/B4galt4/Npc1/Slc4a10/Tmem59/Extl1/Srd5a3/Tmtc1/Galnt7/Il15/St3gal2/B3gnt3/St3gal4/Gcnt3/Gorasp1/Poglut1/Ramp1/Tmem5/Eogt/Ggta1/Alg12/Fut7/Tmtc3/Galnt6/Acer2/Galnt11/Galnt18/Ost4/Gcnt1/Alg1/Uggt2/Ispd/B3galnt1/Mgat5b/Mgat2/B3gnt1/A4galt/Fut4/Slc35c1/Serp2/B3gnt8/Pomgnt2/B3gat3/Gm12888/B3galt5/St6galnac4	55
GO	BP	GO:0042755	eating behavior	12/4159	46/17420	0.417540606499104	0.706822439708899	ENSMUSG00000000214/ENSMUSG00000002944/ENSMUSG00000020178/ENSMUSG00000024900/ENSMUSG00000029223/ENSMUSG00000030043/ENSMUSG00000031489/ENSMUSG00000032959/ENSMUSG00000038508/ENSMUSG00000041681/ENSMUSG00000044014/ENSMUSG00000044968	Th/Cd36/Adora2a/Cpt1a/Uchl1/Tacr1/Adrb3/Pebp1/Gdf15/Iapp/Npy5r/Napepld	12
GO	BP	GO:0046854	phosphatidylinositol phosphorylation	12/4159	46/17420	0.417540606499104	0.706822439708899	ENSMUSG00000020027/ENSMUSG00000020573/ENSMUSG00000020658/ENSMUSG00000024867/ENSMUSG00000025417/ENSMUSG00000026102/ENSMUSG00000027636/ENSMUSG00000028698/ENSMUSG00000032578/ENSMUSG00000033530/ENSMUSG00000038037/ENSMUSG00000055912	Socs2/Pik3cg/Efr3b/Pip5k1b/Pip4k2c/Inpp1/Sla2/Pik3r3/Cish/Ttc7b/Socs1/Tmem150a	12
GO	BP	GO:0047496	vesicle transport along microtubule	12/4159	46/17420	0.417540606499104	0.706822439708899	ENSMUSG00000004936/ENSMUSG00000005804/ENSMUSG00000014602/ENSMUSG00000018736/ENSMUSG00000024480/ENSMUSG00000031539/ENSMUSG00000041609/ENSMUSG00000042766/ENSMUSG00000057667/ENSMUSG00000060708/ENSMUSG00000062444/ENSMUSG00000079553	Map2k1/Bloc1s6/Kif1a/Ndel1/Ap3s1/Ap3m2/Ccdc64/Trim46/Bloc1s3/Bloc1s4/Ap3b2/Kifc1	12
GO	BP	GO:1902373	negative regulation of mRNA catabolic process	12/4159	46/17420	0.417540606499104	0.706822439708899	ENSMUSG00000000142/ENSMUSG00000022144/ENSMUSG00000023951/ENSMUSG00000026413/ENSMUSG00000027490/ENSMUSG00000027510/ENSMUSG00000032508/ENSMUSG00000037573/ENSMUSG00000040613/ENSMUSG00000044468/ENSMUSG00000045193/ENSMUSG00000054065	Axin2/Gdnf/Vegfa/Pkp1/E2f1/Rbm38/Myd88/Tob1/Apobec1/Fam46c/Cirbp/Pkp3	12
GO	BP	GO:0015918	sterol transport	22/4159	87/17420	0.418918651296609	0.70875938156853	ENSMUSG00000002944/ENSMUSG00000007655/ENSMUSG00000015243/ENSMUSG00000017754/ENSMUSG00000020609/ENSMUSG00000021025/ENSMUSG00000021242/ENSMUSG00000023045/ENSMUSG00000024030/ENSMUSG00000024413/ENSMUSG00000024743/ENSMUSG00000028603/ENSMUSG00000031392/ENSMUSG00000032231/ENSMUSG00000037606/ENSMUSG00000041301/ENSMUSG00000042359/ENSMUSG00000042476/ENSMUSG00000044252/ENSMUSG00000046008/ENSMUSG00000046027/ENSMUSG00000050296	Cd36/Cav1/Abca1/Pltp/Apob/Nfkbia/Npc2/Soat2/Abcg1/Npc1/Syt7/Scp2/Irak1/Anxa2/Osbpl5/Cftr/Osbpl6/Abcb4/Osbpl1a/Pnlip/Stard5/Abca12	22
GO	BP	GO:0097306	cellular response to alcohol	22/4159	87/17420	0.418918651296609	0.70875938156853	ENSMUSG00000006818/ENSMUSG00000015243/ENSMUSG00000021214/ENSMUSG00000028041/ENSMUSG00000028211/ENSMUSG00000028518/ENSMUSG00000029245/ENSMUSG00000030287/ENSMUSG00000031548/ENSMUSG00000032051/ENSMUSG00000033863/ENSMUSG00000035373/ENSMUSG00000037035/ENSMUSG00000037337/ENSMUSG00000039942/ENSMUSG00000041301/ENSMUSG00000041324/ENSMUSG00000044359/ENSMUSG00000045038/ENSMUSG00000048756/ENSMUSG00000048779/ENSMUSG00000055148	Sod2/Abca1/Akr1c18/Adam15/Trp53inp1/Prkaa2/Epha5/Itpr2/Sfrp1/Fdx1/Klf9/Ccl7/Inhbb/Map4k1/Ptger4/Cftr/Inhba/P2ry4/Prkce/Foxo3/P2ry6/Klf2	22
GO	BP	GO:0038066	p38MAPK cascade	11/4159	42/17420	0.420083644617139	0.709937846018705	ENSMUSG00000015312/ENSMUSG00000018932/ENSMUSG00000021127/ENSMUSG00000021453/ENSMUSG00000023951/ENSMUSG00000024066/ENSMUSG00000024190/ENSMUSG00000027843/ENSMUSG00000036390/ENSMUSG00000036712/ENSMUSG00000039384	Gadd45b/Map2k3/Zfp36l1/Gadd45g/Vegfa/Xdh/Dusp1/Ptpn22/Gadd45a/Cyld/Dusp10	11
GO	BP	GO:0043300	regulation of leukocyte degranulation	11/4159	42/17420	0.420083644617139	0.709937846018705	ENSMUSG00000001123/ENSMUSG00000005413/ENSMUSG00000025340/ENSMUSG00000026797/ENSMUSG00000030748/ENSMUSG00000031289/ENSMUSG00000031447/ENSMUSG00000033220/ENSMUSG00000042812/ENSMUSG00000050732/ENSMUSG00000053158	Lgals9/Hmox1/Rabgef1/Stxbp1/Il4ra/Il13ra2/Lamp1/Rac2/Foxf1/Vamp8/Fes	11
GO	BP	GO:0043403	skeletal muscle tissue regeneration	11/4159	42/17420	0.420083644617139	0.709937846018705	ENSMUSG00000001508/ENSMUSG00000001627/ENSMUSG00000002250/ENSMUSG00000005950/ENSMUSG00000021822/ENSMUSG00000026031/ENSMUSG00000028736/ENSMUSG00000030093/ENSMUSG00000037706/ENSMUSG00000059325/ENSMUSG00000063856	Sgca/Ifrd1/Ppard/P2rx5/Plau/Cflar/Pax7/Wnt7a/Cd81/Hopx/Gpx1	11
GO	BP	GO:1901031	regulation of response to reactive oxygen species	11/4159	42/17420	0.420083644617139	0.709937846018705	ENSMUSG00000001786/ENSMUSG00000002944/ENSMUSG00000004207/ENSMUSG00000009376/ENSMUSG00000025584/ENSMUSG00000028341/ENSMUSG00000028756/ENSMUSG00000028893/ENSMUSG00000037580/ENSMUSG00000038332/ENSMUSG00000048756	Fbxo7/Cd36/Psap/Met/Pde8a/Nr4a3/Pink1/Sesn2/Gch1/Sesn1/Foxo3	11
GO	BP	GO:0051098	regulation of binding	94/4159	385/17420	0.420397438348441	0.710270142493938	ENSMUSG00000000308/ENSMUSG00000000489/ENSMUSG00000001123/ENSMUSG00000001175/ENSMUSG00000002603/ENSMUSG00000002944/ENSMUSG00000003161/ENSMUSG00000003873/ENSMUSG00000005413/ENSMUSG00000007655/ENSMUSG00000007872/ENSMUSG00000009376/ENSMUSG00000010342/ENSMUSG00000010760/ENSMUSG00000015533/ENSMUSG00000015619/ENSMUSG00000016256/ENSMUSG00000017002/ENSMUSG00000017386/ENSMUSG00000017737/ENSMUSG00000019789/ENSMUSG00000020098/ENSMUSG00000020265/ENSMUSG00000020644/ENSMUSG00000021379/ENSMUSG00000021469/ENSMUSG00000021701/ENSMUSG00000021994/ENSMUSG00000022105/ENSMUSG00000022125/ENSMUSG00000022365/ENSMUSG00000022383/ENSMUSG00000022906/ENSMUSG00000023411/ENSMUSG00000023826/ENSMUSG00000024349/ENSMUSG00000024529/ENSMUSG00000025408/ENSMUSG00000026088/ENSMUSG00000026203/ENSMUSG00000027490/ENSMUSG00000027985/ENSMUSG00000028023/ENSMUSG00000028041/ENSMUSG00000028300/ENSMUSG00000028445/ENSMUSG00000028736/ENSMUSG00000028801/ENSMUSG00000029106/ENSMUSG00000029121/ENSMUSG00000029166/ENSMUSG00000029287/ENSMUSG00000029869/ENSMUSG00000030000/ENSMUSG00000030123/ENSMUSG00000031774/ENSMUSG00000031812/ENSMUSG00000032231/ENSMUSG00000032715/ENSMUSG00000034394/ENSMUSG00000035799/ENSMUSG00000036712/ENSMUSG00000038604/ENSMUSG00000038910/ENSMUSG00000039005/ENSMUSG00000041135/ENSMUSG00000041351/ENSMUSG00000041936/ENSMUSG00000042156/ENSMUSG00000042401/ENSMUSG00000042901/ENSMUSG00000043051/ENSMUSG00000044177/ENSMUSG00000045730/ENSMUSG00000046223/ENSMUSG00000047714/ENSMUSG00000048349/ENSMUSG00000048450/ENSMUSG00000048482/ENSMUSG00000048616/ENSMUSG00000049502/ENSMUSG00000050335/ENSMUSG00000052684/ENSMUSG00000053175/ENSMUSG00000053914/ENSMUSG00000056758/ENSMUSG00000059325/ENSMUSG00000060802/ENSMUSG00000062352/ENSMUSG00000062991/ENSMUSG00000066755/ENSMUSG00000068290/ENSMUSG00000072244/ENSMUSG00000083012	Ckmt1/Pdgfb/Lgals9/Calm1/Tgfb1/Cd36/Sri/Bax/Hmox1/Cav1/Id3/Met/Tex14/Phlda2/Itga2/Gata3/Ctsz/Slpi/Traf4/Mmp9/Hey2/Pcbd1/Sumo3/Id2/Id4/Msx2/Plk2/Wnt5a/Rb1/Cln5/Derl1/Ppara/Parp9/Nfatc4/Park2/Tmem173/Lox/Ddit3/Mitd1/Dnajb2/E2f1/Lef1/Pitx2/Adam15/3110043O21Rik/Enho/Pax7/Stpg1/Add1/Crmp1/Mapre3/Tgfbr3/Ephb6/Add2/Plxnd1/Fam192a/Map1lc3b/Anxa2/Trib3/Lif/Twist1/Cyld/Fam65a/Plcl2/Tlr4/Ripk2/Rap1gap/Agrn/Dzip1/Crtac1/Aida/Disc1/Wfikkn2/Adrb2/Plaur/Ppp1r2/Pou4f1/Msx1/Bdnf/Nog/Dtx3l/Lgals3/Jun/Bcl3/Kdm4d/Hmga2/Hopx/B2m/Itgb1bp1/Nrg1/Tnfsf18/Ddrgk1/Trim6/Fam220a	94
GO	BP	GO:0034332	adherens junction organization	30/4159	120/17420	0.420572525401851	0.710367971297302	ENSMUSG00000000530/ENSMUSG00000000957/ENSMUSG00000015533/ENSMUSG00000020319/ENSMUSG00000021750/ENSMUSG00000022099/ENSMUSG00000022425/ENSMUSG00000022548/ENSMUSG00000022607/ENSMUSG00000023951/ENSMUSG00000025880/ENSMUSG00000027087/ENSMUSG00000028217/ENSMUSG00000029106/ENSMUSG00000029528/ENSMUSG00000031841/ENSMUSG00000031962/ENSMUSG00000032011/ENSMUSG00000036856/ENSMUSG00000041845/ENSMUSG00000045659/ENSMUSG00000052504/ENSMUSG00000053166/ENSMUSG00000059456/ENSMUSG00000061048/ENSMUSG00000062352/ENSMUSG00000062960/ENSMUSG00000063160/ENSMUSG00000074934/ENSMUSG00000085795	Acvrl1/Mmp14/Itga2/Wdpcp/Fam107a/Dmtn/Enpp2/Apod/Ptk2/Vegfa/Smad7/Itgav/Cdh17/Add1/Pxn/Cdh13/Cdh15/Thy1/Wnt4/Rhod/Plekha7/Epha3/Cdh22/Ptk2b/Cdh3/Itgb1bp1/Kdr/Numbl/Grem1/Zfp703	30
GO	BP	GO:0099024	plasma membrane invagination	21/4159	83/17420	0.421532987617994	0.71041461292605	ENSMUSG00000002365/ENSMUSG00000002944/ENSMUSG00000010154/ENSMUSG00000015243/ENSMUSG00000015533/ENSMUSG00000015947/ENSMUSG00000016024/ENSMUSG00000018012/ENSMUSG00000020263/ENSMUSG00000022436/ENSMUSG00000022488/ENSMUSG00000024164/ENSMUSG00000024593/ENSMUSG00000026390/ENSMUSG00000026879/ENSMUSG00000030605/ENSMUSG00000032733/ENSMUSG00000034730/ENSMUSG00000039754/ENSMUSG00000056870/ENSMUSG00000076498	Snx9/Cd36/Spire2/Abca1/Itga2/Fcgr1/Lbp/Rac3/Appl2/Sh3bp1/Nckap1l/C3/Megf10/Marco/Gsn/Mfge8/Snx33/Bai1/Alkbh4/Gulp1/Trbc2	21
GO	BP	GO:0002534	cytokine production involved in inflammatory response	10/4159	38/17420	0.422692085145619	0.71041461292605	ENSMUSG00000020263/ENSMUSG00000020826/ENSMUSG00000022548/ENSMUSG00000022657/ENSMUSG00000025512/ENSMUSG00000026073/ENSMUSG00000032508/ENSMUSG00000036748/ENSMUSG00000039005/ENSMUSG00000055994	Appl2/Nos2/Apod/Cd96/Chid1/Il1r2/Myd88/Cuedc2/Tlr4/Nod2	10
GO	BP	GO:0002714	positive regulation of B cell mediated immunity	10/4159	38/17420	0.422692085145619	0.71041461292605	ENSMUSG00000001444/ENSMUSG00000002603/ENSMUSG00000005540/ENSMUSG00000015947/ENSMUSG00000017652/ENSMUSG00000024164/ENSMUSG00000030895/ENSMUSG00000044991/ENSMUSG00000055994/ENSMUSG00000067212	Tbx21/Tgfb1/Fcer2a/Fcgr1/Cd40/C3/Hpx/1110034G24Rik/Nod2/H2-T23	10
GO	BP	GO:0002891	positive regulation of immunoglobulin mediated immune response	10/4159	38/17420	0.422692085145619	0.71041461292605	ENSMUSG00000001444/ENSMUSG00000002603/ENSMUSG00000005540/ENSMUSG00000015947/ENSMUSG00000017652/ENSMUSG00000024164/ENSMUSG00000030895/ENSMUSG00000044991/ENSMUSG00000055994/ENSMUSG00000067212	Tbx21/Tgfb1/Fcer2a/Fcgr1/Cd40/C3/Hpx/1110034G24Rik/Nod2/H2-T23	10
GO	BP	GO:0007628	adult walking behavior	10/4159	38/17420	0.422692085145619	0.71041461292605	ENSMUSG00000005949/ENSMUSG00000011751/ENSMUSG00000017412/ENSMUSG00000022076/ENSMUSG00000024413/ENSMUSG00000025232/ENSMUSG00000028020/ENSMUSG00000029223/ENSMUSG00000053024/ENSMUSG00000064329	Ctns/Sptbn4/Cacnb4/Klhl1/Npc1/Hexa/Glrb/Uchl1/Cntn2/Scn1a	10
GO	BP	GO:0009395	phospholipid catabolic process	10/4159	38/17420	0.422692085145619	0.71041461292605	ENSMUSG00000019872/ENSMUSG00000022425/ENSMUSG00000025091/ENSMUSG00000028885/ENSMUSG00000031903/ENSMUSG00000034330/ENSMUSG00000037049/ENSMUSG00000044968/ENSMUSG00000050211/ENSMUSG00000056220	Smpdl3a/Enpp2/Pnliprp2/Smpdl3b/Pla2g15/Plcg2/Smpd1/Napepld/Pla2g4e/Pla2g4a	10
GO	BP	GO:0010765	positive regulation of sodium ion transport	10/4159	38/17420	0.422692085145619	0.71041461292605	ENSMUSG00000019194/ENSMUSG00000019970/ENSMUSG00000029359/ENSMUSG00000029361/ENSMUSG00000041329/ENSMUSG00000045730/ENSMUSG00000046480/ENSMUSG00000049281/ENSMUSG00000055022/ENSMUSG00000069601	Scn1b/Sgk1/Tesc/Nos1/Atp1b2/Adrb2/Scn4b/Scn3b/Cntn1/Ank3	10
GO	BP	GO:0042149	cellular response to glucose starvation	10/4159	38/17420	0.422692085145619	0.71041461292605	ENSMUSG00000006021/ENSMUSG00000009772/ENSMUSG00000020407/ENSMUSG00000024423/ENSMUSG00000028518/ENSMUSG00000028893/ENSMUSG00000037526/ENSMUSG00000038332/ENSMUSG00000038412/ENSMUSG00000053684	Kptn/Nuak2/Upp1/Impact/Prkaa2/Sesn2/Atg14/Sesn1/Higd1a/BC048403	10
GO	BP	GO:0002920	regulation of humoral immune response	9/4159	34/17420	0.425364551193153	0.71041461292605	ENSMUSG00000005540/ENSMUSG00000024164/ENSMUSG00000026365/ENSMUSG00000026399/ENSMUSG00000030895/ENSMUSG00000034227/ENSMUSG00000037944/ENSMUSG00000038576/ENSMUSG00000055994	Fcer2a/C3/Cfh/Cd55/Hpx/Foxj1/Ccr7/Susd4/Nod2	9
GO	BP	GO:0007212	dopamine receptor signaling pathway	9/4159	34/17420	0.425364551193153	0.71041461292605	ENSMUSG00000000058/ENSMUSG00000020297/ENSMUSG00000022705/ENSMUSG00000024524/ENSMUSG00000024697/ENSMUSG00000032192/ENSMUSG00000034792/ENSMUSG00000035863/ENSMUSG00000055471	Cav2/Nsg2/Drd3/Gnal/Gna14/Gnb5/Gna15/Palm/Alk	9
GO	BP	GO:0009225	nucleotide-sugar metabolic process	9/4159	34/17420	0.425364551193153	0.71041461292605	ENSMUSG00000022130/ENSMUSG00000022474/ENSMUSG00000026956/ENSMUSG00000028479/ENSMUSG00000029201/ENSMUSG00000036073/ENSMUSG00000036356/ENSMUSG00000042104/ENSMUSG00000052102	Tgds/Pmm1/Uap1l1/Gne/Ugdh/Galt/Csgalnact1/Uggt2/Gnpda1	9
GO	BP	GO:0031112	positive regulation of microtubule polymerization or depolymerization	9/4159	34/17420	0.425364551193153	0.71041461292605	ENSMUSG00000007655/ENSMUSG00000009376/ENSMUSG00000014158/ENSMUSG00000020181/ENSMUSG00000053158/ENSMUSG00000058624/ENSMUSG00000068744/ENSMUSG00000090877/ENSMUSG00000091971	Cav1/Met/Trpv4/Nav3/Fes/Gda/Psrc1/Hspa1b/Hspa1a	9
GO	BP	GO:0040020	regulation of meiotic nuclear division	9/4159	34/17420	0.425364551193153	0.71041461292605	ENSMUSG00000021469/ENSMUSG00000021994/ENSMUSG00000023809/ENSMUSG00000033644/ENSMUSG00000034394/ENSMUSG00000036856/ENSMUSG00000041741/ENSMUSG00000048450/ENSMUSG00000057897	Msx2/Wnt5a/Rps6ka2/Piwil2/Lif/Wnt4/Pde3a/Msx1/Camk2b	9
GO	BP	GO:0045601	regulation of endothelial cell differentiation	9/4159	34/17420	0.425364551193153	0.71041461292605	ENSMUSG00000000530/ENSMUSG00000023951/ENSMUSG00000024066/ENSMUSG00000026923/ENSMUSG00000027276/ENSMUSG00000029106/ENSMUSG00000036478/ENSMUSG00000067586/ENSMUSG00000090698	Acvrl1/Vegfa/Xdh/Notch1/Jag1/Add1/Btg1/S1pr3/Apold1	9
GO	BP	GO:0046627	negative regulation of insulin receptor signaling pathway	9/4159	34/17420	0.425364551193153	0.71041461292605	ENSMUSG00000020027/ENSMUSG00000024927/ENSMUSG00000026888/ENSMUSG00000027636/ENSMUSG00000028445/ENSMUSG00000032578/ENSMUSG00000038037/ENSMUSG00000045658/ENSMUSG00000052889	Socs2/Rela/Grb14/Sla2/Enho/Cish/Socs1/Pid1/Prkcb	9
GO	BP	GO:0060071	Wnt signaling pathway, planar cell polarity pathway	9/4159	34/17420	0.425364551193153	0.71041461292605	ENSMUSG00000015957/ENSMUSG00000021994/ENSMUSG00000022382/ENSMUSG00000023972/ENSMUSG00000027996/ENSMUSG00000030093/ENSMUSG00000031548/ENSMUSG00000031661/ENSMUSG00000040183	Wnt11/Wnt5a/Wnt7b/Ptk7/Sfrp2/Wnt7a/Sfrp1/Nkd1/Ankrd6	9
GO	BP	GO:0097502	mannosylation	9/4159	34/17420	0.425364551193153	0.71041461292605	ENSMUSG00000030306/ENSMUSG00000034620/ENSMUSG00000035845/ENSMUSG00000036676/ENSMUSG00000039427/ENSMUSG00000043153/ENSMUSG00000043257/ENSMUSG00000047379/ENSMUSG00000066235	Tmtc1/Tmem5/Alg12/Tmtc3/Alg1/Ispd/Pigv/B3gnt1/Pomgnt2	9
GO	BP	GO:0072091	regulation of stem cell proliferation	19/4159	75/17420	0.427025630401479	0.71041461292605	ENSMUSG00000002603/ENSMUSG00000021127/ENSMUSG00000022676/ENSMUSG00000023951/ENSMUSG00000024014/ENSMUSG00000026923/ENSMUSG00000027356/ENSMUSG00000031520/ENSMUSG00000031565/ENSMUSG00000031778/ENSMUSG00000037600/ENSMUSG00000038805/ENSMUSG00000043051/ENSMUSG00000046470/ENSMUSG00000046731/ENSMUSG00000048482/ENSMUSG00000052336/ENSMUSG00000056758/ENSMUSG00000079092	Tgfb1/Zfp36l1/Snai2/Vegfa/Pim1/Notch1/Fermt1/Vegfc/Fgfr1/Cx3cl1/Kdf1/Six3/Disc1/Sox18/Kctd11/Bdnf/Cx3cr1/Hmga2/Prl2c2	19
GO	BP	GO:0019693	ribose phosphate metabolic process	109/4159	448/17420	0.427814281609773	0.71041461292605	ENSMUSG00000002550/ENSMUSG00000002603/ENSMUSG00000002804/ENSMUSG00000003623/ENSMUSG00000004267/ENSMUSG00000004446/ENSMUSG00000004768/ENSMUSG00000004936/ENSMUSG00000005949/ENSMUSG00000005951/ENSMUSG00000006273/ENSMUSG00000006362/ENSMUSG00000006445/ENSMUSG00000011148/ENSMUSG00000015790/ENSMUSG00000017412/ENSMUSG00000017950/ENSMUSG00000019577/ENSMUSG00000019989/ENSMUSG00000020022/ENSMUSG00000020080/ENSMUSG00000020407/ENSMUSG00000021069/ENSMUSG00000021196/ENSMUSG00000021536/ENSMUSG00000021620/ENSMUSG00000021748/ENSMUSG00000021786/ENSMUSG00000022354/ENSMUSG00000022383/ENSMUSG00000022853/ENSMUSG00000023826/ENSMUSG00000024143/ENSMUSG00000024177/ENSMUSG00000024208/ENSMUSG00000024213/ENSMUSG00000024507/ENSMUSG00000024712/ENSMUSG00000024899/ENSMUSG00000024959/ENSMUSG00000025584/ENSMUSG00000025630/ENSMUSG00000025742/ENSMUSG00000025825/ENSMUSG00000025854/ENSMUSG00000026005/ENSMUSG00000026241/ENSMUSG00000026817/ENSMUSG00000026819/ENSMUSG00000026839/ENSMUSG00000026895/ENSMUSG00000027605/ENSMUSG00000027875/ENSMUSG00000027931/ENSMUSG00000028148/ENSMUSG00000028469/ENSMUSG00000028518/ENSMUSG00000028527/ENSMUSG00000028603/ENSMUSG00000028636/ENSMUSG00000028672/ENSMUSG00000028756/ENSMUSG00000028944/ENSMUSG00000028961/ENSMUSG00000029019/ENSMUSG00000029167/ENSMUSG00000029310/ENSMUSG00000029468/ENSMUSG00000029695/ENSMUSG00000030302/ENSMUSG00000030717/ENSMUSG00000030747/ENSMUSG00000030785/ENSMUSG00000031767/ENSMUSG00000031782/ENSMUSG00000031958/ENSMUSG00000032177/ENSMUSG00000032420/ENSMUSG00000032565/ENSMUSG00000033429/ENSMUSG00000034371/ENSMUSG00000034853/ENSMUSG00000038302/ENSMUSG00000041624/ENSMUSG00000041736/ENSMUSG00000042010/ENSMUSG00000042282/ENSMUSG00000042638/ENSMUSG00000043487/ENSMUSG00000045211/ENSMUSG00000045658/ENSMUSG00000048482/ENSMUSG00000049422/ENSMUSG00000052459/ENSMUSG00000054894/ENSMUSG00000056973/ENSMUSG00000059173/ENSMUSG00000063683/ENSMUSG00000063849/ENSMUSG00000064120/ENSMUSG00000064363/ENSMUSG00000064370/ENSMUSG00000071014/ENSMUSG00000071654/ENSMUSG00000073293/ENSMUSG00000073295/ENSMUSG00000074064/ENSMUSG00000074218/ENSMUSG00000076436	Uck1/Tgfb1/Nudt14/Crot/Eno2/Bid/Rab23/Map2k1/Ctns/Shpk/Atp6v1b2/Cbfa2t3/Epha2/Adssl1/Surf1/Cacnb4/Hnf4a/Pdk4/Enpp3/Ndufa12/Hkdc1/Upp1/Pygl/Pfkp/Adcy2/Acot12/Pdhb/Oxsm/Ndufb9/Ppara/Ehhadh/Park2/Rhoq/Nme4/Uqcc2/Nudt3/Hsd17b4/Rfk/Papss2/Bad/Pde8a/Hprt/Prps2/Iscu/Fam20c/Rpe/Nppc/Ak1/Slc25a25/Upp2/Ndufa8/Acss2/Hmgcs2/Npr1/Them5/Npr2/Prkaa2/Ak4/Scp2/Ppcs/Hmgcl/Pink1/Prkag2/Pgd/Nppb/Ppargc1a/Nudt9/P2rx7/Aass/Atp2b2/Nupr1/Dgat2/Cox6a2/Nudt7/Coq9/Ldhd/Pde4a/Nt5e/Nudt16/Mcee/Dak/Acot11/Lace1/Gucy1a2/Tspo/Acacb/Gucy2f/Gucy2c/Acot6/Nudt18/Pid1/Bdnf/Chchd10/Atp6v1a/Atp5s/Ces1d/Pde1a/Glyat/Ppcdc/Mocs1/mt-Nd4/mt-Cytb/Ndufb6/AI462493/Nudt10/Nudt11/Mlycd/Cox7a1/Oxct2a	109
GO	BP	GO:0002717	positive regulation of natural killer cell mediated immunity	8/4159	30/17420	0.428094967161821	0.71041461292605	ENSMUSG00000016206/ENSMUSG00000026068/ENSMUSG00000031447/ENSMUSG00000040987/ENSMUSG00000053219/ENSMUSG00000067212/ENSMUSG00000075297/ENSMUSG00000078452	H2-M3/Il18rap/Lamp1/Mill2/Raet1e/H2-T23/H60b/Raet1d	8
GO	BP	GO:0031116	positive regulation of microtubule polymerization	8/4159	30/17420	0.428094967161821	0.71041461292605	ENSMUSG00000007655/ENSMUSG00000009376/ENSMUSG00000020181/ENSMUSG00000053158/ENSMUSG00000058624/ENSMUSG00000068744/ENSMUSG00000090877/ENSMUSG00000091971	Cav1/Met/Nav3/Fes/Gda/Psrc1/Hspa1b/Hspa1a	8
GO	BP	GO:0045737	positive regulation of cyclin-dependent protein serine/threonine kinase activity	8/4159	30/17420	0.428094967161821	0.71041461292605	ENSMUSG00000000489/ENSMUSG00000010175/ENSMUSG00000020122/ENSMUSG00000024014/ENSMUSG00000029166/ENSMUSG00000068744/ENSMUSG00000070348/ENSMUSG00000090071	Pdgfb/Prox1/Egfr/Pim1/Mapre3/Psrc1/Ccnd1/Cdk5r2	8
GO	BP	GO:0045954	positive regulation of natural killer cell mediated cytotoxicity	8/4159	30/17420	0.428094967161821	0.71041461292605	ENSMUSG00000016206/ENSMUSG00000026068/ENSMUSG00000031447/ENSMUSG00000040987/ENSMUSG00000053219/ENSMUSG00000067212/ENSMUSG00000075297/ENSMUSG00000078452	H2-M3/Il18rap/Lamp1/Mill2/Raet1e/H2-T23/H60b/Raet1d	8
GO	BP	GO:0048730	epidermis morphogenesis	8/4159	30/17420	0.428094967161821	0.71041461292605	ENSMUSG00000004846/ENSMUSG00000021477/ENSMUSG00000021765/ENSMUSG00000026923/ENSMUSG00000027208/ENSMUSG00000035557/ENSMUSG00000044737/ENSMUSG00000070990	Plod3/Ctsl/Fst/Notch1/Fgf7/Krt17/Klk14/Foxe1	8
GO	BP	GO:0071276	cellular response to cadmium ion	8/4159	30/17420	0.428094967161821	0.71041461292605	ENSMUSG00000005413/ENSMUSG00000017737/ENSMUSG00000020122/ENSMUSG00000020366/ENSMUSG00000021214/ENSMUSG00000021250/ENSMUSG00000026879/ENSMUSG00000052684	Hmox1/Mmp9/Egfr/Mapk9/Akr1c18/Fos/Gsn/Jun	8
GO	BP	GO:2000191	regulation of fatty acid transport	8/4159	30/17420	0.428094967161821	0.71041461292605	ENSMUSG00000003484/ENSMUSG00000020366/ENSMUSG00000021367/ENSMUSG00000026321/ENSMUSG00000029468/ENSMUSG00000042632/ENSMUSG00000052751/ENSMUSG00000054580	Cyp4f18/Mapk9/Edn1/Tnfrsf11a/P2rx7/Pla2g6/Repin1/Pla2r1	8
GO	BP	GO:0030641	regulation of cellular pH	18/4159	71/17420	0.429921290579876	0.71041461292605	ENSMUSG00000001750/ENSMUSG00000013160/ENSMUSG00000013495/ENSMUSG00000017740/ENSMUSG00000019087/ENSMUSG00000022125/ENSMUSG00000023259/ENSMUSG00000024121/ENSMUSG00000026904/ENSMUSG00000028657/ENSMUSG00000030559/ENSMUSG00000031883/ENSMUSG00000034708/ENSMUSG00000039463/ENSMUSG00000041301/ENSMUSG00000055069/ENSMUSG00000068040/ENSMUSG00000074796	Tcirg1/Atp6v0d1/Tmem175/Slc12a5/Atp6ap1/Cln5/Slc26a6/Atp6v0c/Slc4a10/Ppt1/Rab38/Car7/Grn/Slc9a8/Cftr/Rab39/Tm9sf4/Slc4a11	18
GO	BP	GO:0051193	regulation of cofactor metabolic process	18/4159	71/17420	0.429921290579876	0.71041461292605	ENSMUSG00000005949/ENSMUSG00000006362/ENSMUSG00000019577/ENSMUSG00000022383/ENSMUSG00000022679/ENSMUSG00000025545/ENSMUSG00000027737/ENSMUSG00000028518/ENSMUSG00000028756/ENSMUSG00000028944/ENSMUSG00000029167/ENSMUSG00000029346/ENSMUSG00000029468/ENSMUSG00000030717/ENSMUSG00000032418/ENSMUSG00000039942/ENSMUSG00000043613/ENSMUSG00000062012	Ctns/Cbfa2t3/Pdk4/Ppara/Mpv17l/Clybl/Slc7a11/Prkaa2/Pink1/Prkag2/Ppargc1a/Srrd/P2rx7/Nupr1/Me1/Ptger4/Mmp3/Zfp13	18
GO	BP	GO:0002052	positive regulation of neuroblast proliferation	7/4159	26/17420	0.430867771274757	0.71041461292605	ENSMUSG00000023951/ENSMUSG00000026923/ENSMUSG00000031520/ENSMUSG00000031778/ENSMUSG00000043051/ENSMUSG00000052336/ENSMUSG00000079092	Vegfa/Notch1/Vegfc/Cx3cl1/Disc1/Cx3cr1/Prl2c2	7
GO	BP	GO:0032365	intracellular lipid transport	7/4159	26/17420	0.430867771274757	0.71041461292605	ENSMUSG00000015243/ENSMUSG00000021242/ENSMUSG00000024030/ENSMUSG00000024413/ENSMUSG00000024743/ENSMUSG00000028603/ENSMUSG00000032231	Abca1/Npc2/Abcg1/Npc1/Syt7/Scp2/Anxa2	7
GO	BP	GO:0045822	negative regulation of heart contraction	7/4159	26/17420	0.430867771274757	0.71041461292605	ENSMUSG00000003161/ENSMUSG00000005952/ENSMUSG00000011751/ENSMUSG00000024381/ENSMUSG00000029361/ENSMUSG00000052920/ENSMUSG00000061762	Sri/Trpv1/Sptbn4/Bin1/Nos1/Prkg1/Tac1	7
GO	BP	GO:0055022	negative regulation of cardiac muscle tissue growth	7/4159	26/17420	0.430867771274757	0.71041461292605	ENSMUSG00000022383/ENSMUSG00000024011/ENSMUSG00000024990/ENSMUSG00000026360/ENSMUSG00000029026/ENSMUSG00000039910/ENSMUSG00000048616	Ppara/Pi16/Rbp4/Rgs2/Trp73/Cited2/Nog	7
GO	BP	GO:0061117	negative regulation of heart growth	7/4159	26/17420	0.430867771274757	0.71041461292605	ENSMUSG00000022383/ENSMUSG00000024011/ENSMUSG00000024990/ENSMUSG00000026360/ENSMUSG00000029026/ENSMUSG00000039910/ENSMUSG00000048616	Ppara/Pi16/Rbp4/Rgs2/Trp73/Cited2/Nog	7
GO	BP	GO:0072337	modified amino acid transport	7/4159	26/17420	0.430867771274757	0.71041461292605	ENSMUSG00000001827/ENSMUSG00000005949/ENSMUSG00000020142/ENSMUSG00000020334/ENSMUSG00000027737/ENSMUSG00000032602/ENSMUSG00000038298	Folr1/Ctns/Slc1a4/Slc22a4/Slc7a11/Slc25a20/Pdzk1	7
GO	BP	GO:0072539	T-helper 17 cell differentiation	7/4159	26/17420	0.430867771274757	0.71041461292605	ENSMUSG00000001444/ENSMUSG00000002603/ENSMUSG00000025746/ENSMUSG00000025880/ENSMUSG00000028042/ENSMUSG00000028150/ENSMUSG00000066755	Tbx21/Tgfb1/Il6/Smad7/Zbtb7b/Rorc/Tnfsf18	7
GO	BP	GO:1904738	vascular associated smooth muscle cell migration	7/4159	26/17420	0.430867771274757	0.71041461292605	ENSMUSG00000000489/ENSMUSG00000020184/ENSMUSG00000021974/ENSMUSG00000022893/ENSMUSG00000028341/ENSMUSG00000031980/ENSMUSG00000052920	Pdgfb/Mdm2/Fgf9/Adamts1/Nr4a3/Agt/Prkg1	7
GO	BP	GO:1904752	regulation of vascular associated smooth muscle cell migration	7/4159	26/17420	0.430867771274757	0.71041461292605	ENSMUSG00000000489/ENSMUSG00000020184/ENSMUSG00000021974/ENSMUSG00000022893/ENSMUSG00000028341/ENSMUSG00000031980/ENSMUSG00000052920	Pdgfb/Mdm2/Fgf9/Adamts1/Nr4a3/Agt/Prkg1	7
GO	BP	GO:1990126	retrograde transport, endosome to plasma membrane	7/4159	26/17420	0.430867771274757	0.71041461292605	ENSMUSG00000000531/ENSMUSG00000004771/ENSMUSG00000020078/ENSMUSG00000022898/ENSMUSG00000033039/ENSMUSG00000033389/ENSMUSG00000046275	Grasp/Rab11a/Vps26a/Dscr3/Micall1/Arhgap44/Tusc5	7
GO	BP	GO:0009411	response to UV	33/4159	133/17420	0.432720985846423	0.71041461292605	ENSMUSG00000002342/ENSMUSG00000003873/ENSMUSG00000004864/ENSMUSG00000010051/ENSMUSG00000020122/ENSMUSG00000020184/ENSMUSG00000020366/ENSMUSG00000021668/ENSMUSG00000023067/ENSMUSG00000023411/ENSMUSG00000024423/ENSMUSG00000024521/ENSMUSG00000024927/ENSMUSG00000025076/ENSMUSG00000026142/ENSMUSG00000026831/ENSMUSG00000027187/ENSMUSG00000028211/ENSMUSG00000028914/ENSMUSG00000029076/ENSMUSG00000029535/ENSMUSG00000032487/ENSMUSG00000036986/ENSMUSG00000038225/ENSMUSG00000045193/ENSMUSG00000048787/ENSMUSG00000053175/ENSMUSG00000063856/ENSMUSG00000070348/ENSMUSG00000070520/ENSMUSG00000078851/ENSMUSG00000087408/ENSMUSG00000096472	Tmem161a/Bax/Mapk13/Hyal1/Egfr/Mdm2/Mapk9/Polk/Cdkn1a/Nfatc4/Impact/Pmaip1/Rela/Casp7/Rhbdd1/1700007K13Rik/Cat/Trp53inp1/Casp9/Sdf4/Triap1/Ptgs2/Pml/Primpol/Cirbp/Dcun1d3/Bcl3/Gpx1/Ccnd1/Ndnl2/Hist3h2a/Cers1/Cdkn2d	33
GO	BP	GO:0000271	polysaccharide biosynthetic process	17/4159	67/17420	0.432930544350065	0.71041461292605	ENSMUSG00000000489/ENSMUSG00000002603/ENSMUSG00000017929/ENSMUSG00000019528/ENSMUSG00000020889/ENSMUSG00000022367/ENSMUSG00000025537/ENSMUSG00000025791/ENSMUSG00000031803/ENSMUSG00000036356/ENSMUSG00000039556/ENSMUSG00000039942/ENSMUSG00000044231/ENSMUSG00000046794/ENSMUSG00000048583/ENSMUSG00000055493/ENSMUSG00000059479	Pdgfb/Tgfb1/B4galt5/Gyg/Nr1d1/Has2/Phkg1/Pgm2/B3gnt3/Csgalnact1/Ppp1r3f/Ptger4/Nhlrc1/Ppp1r3b/Igf2/Epm2a/B3gnt8	17
GO	BP	GO:0010611	regulation of cardiac muscle hypertrophy	17/4159	67/17420	0.432930544350065	0.71041461292605	ENSMUSG00000021367/ENSMUSG00000022358/ENSMUSG00000022383/ENSMUSG00000022607/ENSMUSG00000024011/ENSMUSG00000026360/ENSMUSG00000026463/ENSMUSG00000026923/ENSMUSG00000028063/ENSMUSG00000028341/ENSMUSG00000028599/ENSMUSG00000028834/ENSMUSG00000028967/ENSMUSG00000031980/ENSMUSG00000035283/ENSMUSG00000044167/ENSMUSG00000057604	Edn1/Fbxo32/Ppara/Ptk2/Pi16/Rgs2/Atp2b4/Notch1/Lmna/Nr4a3/Tnfrsf1b/Trim63/Errfi1/Agt/Adrb1/Foxo1/Lmcd1	17
GO	BP	GO:0006925	inflammatory cell apoptotic process	6/4159	22/17420	0.433647401671711	0.71041461292605	ENSMUSG00000024778/ENSMUSG00000025746/ENSMUSG00000027737/ENSMUSG00000035042/ENSMUSG00000038855/ENSMUSG00000055994	Fas/Il6/Slc7a11/Ccl5/Itpkb/Nod2	6
GO	BP	GO:0010738	regulation of protein kinase A signaling	6/4159	22/17420	0.433647401671711	0.71041461292605	ENSMUSG00000023964/ENSMUSG00000024109/ENSMUSG00000032177/ENSMUSG00000041046/ENSMUSG00000045730/ENSMUSG00000065952	Calcr/Nrxn1/Pde4a/Ramp3/Adrb2/C330021F23Rik	6
GO	BP	GO:0010874	regulation of cholesterol efflux	6/4159	22/17420	0.433647401671711	0.71041461292605	ENSMUSG00000015243/ENSMUSG00000017754/ENSMUSG00000021025/ENSMUSG00000024030/ENSMUSG00000031392/ENSMUSG00000050296	Abca1/Pltp/Nfkbia/Abcg1/Irak1/Abca12	6
GO	BP	GO:0019400	alditol metabolic process	6/4159	22/17420	0.433647401671711	0.71041461292605	ENSMUSG00000001642/ENSMUSG00000012187/ENSMUSG00000027227/ENSMUSG00000029319/ENSMUSG00000030747/ENSMUSG00000034371	Akr1b3/Mogat1/Sord/Coq2/Dgat2/Dak	6
GO	BP	GO:0021854	hypothalamus development	6/4159	22/17420	0.433647401671711	0.71041461292605	ENSMUSG00000003873/ENSMUSG00000019505/ENSMUSG00000024518/ENSMUSG00000028023/ENSMUSG00000032035/ENSMUSG00000095139	Bax/Ubb/Rax/Pitx2/Ets1/Pou3f2	6
GO	BP	GO:0032753	positive regulation of interleukin-4 production	6/4159	22/17420	0.433647401671711	0.71041461292605	ENSMUSG00000000732/ENSMUSG00000015619/ENSMUSG00000020399/ENSMUSG00000024810/ENSMUSG00000044244/ENSMUSG00000067212	Icosl/Gata3/Havcr2/Il33/Il20rb/H2-T23	6
GO	BP	GO:0042753	positive regulation of circadian rhythm	6/4159	22/17420	0.433647401671711	0.71041461292605	ENSMUSG00000020178/ENSMUSG00000020889/ENSMUSG00000028150/ENSMUSG00000039942/ENSMUSG00000052920/ENSMUSG00000063887	Adora2a/Nr1d1/Rorc/Ptger4/Prkg1/Nlgn1	6
GO	BP	GO:0080154	regulation of fertilization	6/4159	22/17420	0.433647401671711	0.71041461292605	ENSMUSG00000024112/ENSMUSG00000026797/ENSMUSG00000040473/ENSMUSG00000045312/ENSMUSG00000050468/ENSMUSG00000067872	Cacna1h/Stxbp1/A330021E22Rik/Lhfpl2/Astl/Ccdc87	6
GO	BP	GO:1903077	negative regulation of protein localization to plasma membrane	6/4159	22/17420	0.433647401671711	0.71041461292605	ENSMUSG00000002603/ENSMUSG00000006301/ENSMUSG00000024143/ENSMUSG00000028618/ENSMUSG00000045658/ENSMUSG00000052316	Tgfb1/Tmbim1/Rhoq/Tmem59/Pid1/Lrrc15	6
GO	BP	GO:0051604	protein maturation	67/4159	274/17420	0.433923330915071	0.71041461292605	ENSMUSG00000000049/ENSMUSG00000000957/ENSMUSG00000004552/ENSMUSG00000016256/ENSMUSG00000019851/ENSMUSG00000020101/ENSMUSG00000020131/ENSMUSG00000020183/ENSMUSG00000020184/ENSMUSG00000020340/ENSMUSG00000020473/ENSMUSG00000021102/ENSMUSG00000021190/ENSMUSG00000021822/ENSMUSG00000021831/ENSMUSG00000022125/ENSMUSG00000022780/ENSMUSG00000023809/ENSMUSG00000024164/ENSMUSG00000024959/ENSMUSG00000025076/ENSMUSG00000025507/ENSMUSG00000025887/ENSMUSG00000026073/ENSMUSG00000026142/ENSMUSG00000026249/ENSMUSG00000026365/ENSMUSG00000026399/ENSMUSG00000026509/ENSMUSG00000026879/ENSMUSG00000027313/ENSMUSG00000027419/ENSMUSG00000027978/ENSMUSG00000028152/ENSMUSG00000028618/ENSMUSG00000029199/ENSMUSG00000029359/ENSMUSG00000029468/ENSMUSG00000029524/ENSMUSG00000029993/ENSMUSG00000030513/ENSMUSG00000031007/ENSMUSG00000031538/ENSMUSG00000032231/ENSMUSG00000032375/ENSMUSG00000033508/ENSMUSG00000036545/ENSMUSG00000036596/ENSMUSG00000037411/ENSMUSG00000037852/ENSMUSG00000038527/ENSMUSG00000038576/ENSMUSG00000038840/ENSMUSG00000041135/ENSMUSG00000043510/ENSMUSG00000044258/ENSMUSG00000046032/ENSMUSG00000050468/ENSMUSG00000052957/ENSMUSG00000053024/ENSMUSG00000055172/ENSMUSG00000056899/ENSMUSG00000057367/ENSMUSG00000060402/ENSMUSG00000062580/ENSMUSG00000079334/ENSMUSG00000098470	Apoh/Mmp14/Ctse/Ctsz/Perp/4632428N05Rik/Pcsk4/Cpm/Mdm2/Cyfip2/Aebp1/Glrx5/Lgmn/Plau/Ero1l/Cln5/Mfi2/Rps6ka2/C3/Bad/Casp7/Pidd1/Casp12/Il1r2/Rhbdd1/Serpine2/Cfh/Cd55/Capn2/Gsn/Chac1/Pcsk2/Prss12/Tspan5/Tmem59/Lias/Tesc/P2rx7/Sirt4/Nfu1/Pcsk6/Atp6ap2/Plat/Anxa2/Aph1b/Asprv1/Adamts2/Cpz/Serpine1/Cpe/C1rl/Susd4/Birc7/Ripk2/Hscb/Ctla2a/Snx12/Astl/Gas1/Cntn2/C1ra/Immp2l/Birc2/Chst8/Timm17a/Nat6/C1rb	67
GO	BP	GO:0060359	response to ammonium ion	32/4159	129/17420	0.435353574756142	0.71041461292605	ENSMUSG00000001323/ENSMUSG00000003545/ENSMUSG00000013698/ENSMUSG00000017697/ENSMUSG00000020184/ENSMUSG00000020886/ENSMUSG00000022705/ENSMUSG00000024827/ENSMUSG00000024927/ENSMUSG00000025076/ENSMUSG00000026463/ENSMUSG00000027950/ENSMUSG00000028172/ENSMUSG00000029361/ENSMUSG00000030844/ENSMUSG00000031626/ENSMUSG00000032562/ENSMUSG00000032773/ENSMUSG00000033676/ENSMUSG00000037049/ENSMUSG00000039683/ENSMUSG00000041936/ENSMUSG00000044288/ENSMUSG00000045038/ENSMUSG00000045382/ENSMUSG00000046159/ENSMUSG00000055737/ENSMUSG00000056258/ENSMUSG00000057880/ENSMUSG00000059456/ENSMUSG00000061762/ENSMUSG00000076441	Srr/Fosb/Pea15a/Ada/Mdm2/Dlg4/Drd3/Gldc/Rela/Casp7/Atp2b4/Chrnb2/Tacr3/Nos1/Rgs10/Sorbs2/Gnai2/Chrm1/Gabrb3/Smpd1/Sdk1/Agrn/Cnr1/Prkce/Cxcr4/Chrm3/Ghr/Kcnq3/Abat/Ptk2b/Tac1/Ass1	32
GO	BP	GO:0043112	receptor metabolic process	46/4159	187/17420	0.435804173446453	0.71041461292605	ENSMUSG00000001986/ENSMUSG00000002603/ENSMUSG00000002944/ENSMUSG00000005986/ENSMUSG00000007655/ENSMUSG00000020886/ENSMUSG00000020889/ENSMUSG00000021190/ENSMUSG00000021319/ENSMUSG00000021367/ENSMUSG00000022383/ENSMUSG00000022602/ENSMUSG00000022705/ENSMUSG00000023328/ENSMUSG00000023951/ENSMUSG00000025351/ENSMUSG00000026433/ENSMUSG00000026582/ENSMUSG00000027087/ENSMUSG00000028249/ENSMUSG00000028419/ENSMUSG00000028488/ENSMUSG00000031837/ENSMUSG00000032231/ENSMUSG00000034330/ENSMUSG00000034353/ENSMUSG00000035354/ENSMUSG00000037010/ENSMUSG00000037706/ENSMUSG00000038175/ENSMUSG00000038253/ENSMUSG00000040003/ENSMUSG00000040265/ENSMUSG00000040276/ENSMUSG00000041046/ENSMUSG00000041936/ENSMUSG00000042249/ENSMUSG00000044337/ENSMUSG00000046182/ENSMUSG00000049502/ENSMUSG00000049687/ENSMUSG00000053024/ENSMUSG00000056055/ENSMUSG00000059588/ENSMUSG00000062991/ENSMUSG00000074934	Gria3/Tgfb1/Cd36/Ankrd13d/Cav1/Dlg4/Nr1d1/Lgmn/Sfrp4/Edn1/Ppara/Arc/Drd3/Ache/Vegfa/Cd63/Rab29/Sele/Itgav/Sdcbp/Chmp5/Sh3gl2/Necab2/Anxa2/Plcg2/Ramp1/Uvrag/Apln/Cd81/Mylip/Hoxa5/Magi2/Dnm3/Pacsin1/Ramp3/Agrn/Adrbk2/Ackr3/Gsg1l/Dtx3l/Fam109b/Cntn2/Sag/Calcrl/Nrg1/Grem1	46
GO	BP	GO:0043254	regulation of protein complex assembly	104/4159	428/17420	0.436324051205396	0.71041461292605	ENSMUSG00000002083/ENSMUSG00000002233/ENSMUSG00000002365/ENSMUSG00000002565/ENSMUSG00000002603/ENSMUSG00000002944/ENSMUSG00000003873/ENSMUSG00000004446/ENSMUSG00000006024/ENSMUSG00000006219/ENSMUSG00000007655/ENSMUSG00000009376/ENSMUSG00000010154/ENSMUSG00000011751/ENSMUSG00000014846/ENSMUSG00000015243/ENSMUSG00000016534/ENSMUSG00000018012/ENSMUSG00000018916/ENSMUSG00000019178/ENSMUSG00000019768/ENSMUSG00000019789/ENSMUSG00000019970/ENSMUSG00000020120/ENSMUSG00000020181/ENSMUSG00000020366/ENSMUSG00000020717/ENSMUSG00000021573/ENSMUSG00000021998/ENSMUSG00000022037/ENSMUSG00000022099/ENSMUSG00000022488/ENSMUSG00000022652/ENSMUSG00000022831/ENSMUSG00000023078/ENSMUSG00000023951/ENSMUSG00000024381/ENSMUSG00000024404/ENSMUSG00000024423/ENSMUSG00000024777/ENSMUSG00000024778/ENSMUSG00000024912/ENSMUSG00000025372/ENSMUSG00000025432/ENSMUSG00000026580/ENSMUSG00000026797/ENSMUSG00000026879/ENSMUSG00000027805/ENSMUSG00000027944/ENSMUSG00000028048/ENSMUSG00000028217/ENSMUSG00000028266/ENSMUSG00000028518/ENSMUSG00000028756/ENSMUSG00000029073/ENSMUSG00000029106/ENSMUSG00000029675/ENSMUSG00000030000/ENSMUSG00000030921/ENSMUSG00000031207/ENSMUSG00000031490/ENSMUSG00000031558/ENSMUSG00000031840/ENSMUSG00000032060/ENSMUSG00000032127/ENSMUSG00000032489/ENSMUSG00000034216/ENSMUSG00000034570/ENSMUSG00000034675/ENSMUSG00000035158/ENSMUSG00000035799/ENSMUSG00000036867/ENSMUSG00000036980/ENSMUSG00000038400/ENSMUSG00000038524/ENSMUSG00000038775/ENSMUSG00000039005/ENSMUSG00000039621/ENSMUSG00000039942/ENSMUSG00000040483/ENSMUSG00000041236/ENSMUSG00000042099/ENSMUSG00000043613/ENSMUSG00000045038/ENSMUSG00000046607/ENSMUSG00000048096/ENSMUSG00000051319/ENSMUSG00000052684/ENSMUSG00000053158/ENSMUSG00000056737/ENSMUSG00000057058/ENSMUSG00000057367/ENSMUSG00000057440/ENSMUSG00000058624/ENSMUSG00000059456/ENSMUSG00000063838/ENSMUSG00000066877/ENSMUSG00000068154/ENSMUSG00000068744/ENSMUSG00000069874/ENSMUSG00000074625/ENSMUSG00000086316/ENSMUSG00000090877/ENSMUSG00000091971	Bbc3/Rhoc/Snx9/Scin/Tgfb1/Cd36/Bax/Bid/Napa/Fblim1/Cav1/Met/Spire2/Sptbn4/Tppp3/Abca1/Lamp2/Rac3/Csf2/Styxl1/Esr1/Hey2/Sgk1/Plek/Nav3/Mapk9/Pecam1/Tppp/Lcp1/Clu/Dmtn/Nckap1l/Morc1/Hcls1/Cxcl13/Vegfa/Bin1/Riok3/Impact/Ppp2r5b/Fas/Fosl1/Baiap2/Avil/Selp/Stxbp1/Gsn/Pfn2/Hax1/Gba/Cdh17/Lmo4/Prkaa2/Pink1/Gltpd1/Add1/Eln/Add2/Trim30a/Msn/Eif4ebp1/Slit2/Rab3a/Cryab/Vps11/Kif9/Vps18/Inpp5j/Dbn1/Mitf/Twist1/Smad6/Taf6/Pmepa1/Fchsd1/Vill/Tlr4/Prex1/Ptger4/Xaf1/Vps41/Kank3/Mmp3/Prkce/Hrk/Lmod1/1500011K16Rik/Jun/Fes/Capg/Skap1/Birc2/Mpp7/Gda/Ptk2b/Cdc42ep5/Nck2/Insm1/Psrc1/Irgm2/Arhgap40/2210013O21Rik/Hspa1b/Hspa1a	104
GO	BP	GO:0006309	apoptotic DNA fragmentation	5/4159	18/17420	0.436352930204837	0.71041461292605	ENSMUSG00000003873/ENSMUSG00000020427/ENSMUSG00000025279/ENSMUSG00000025746/ENSMUSG00000050397	Bax/Igfbp3/Dnase1l3/Il6/Foxl2	5
GO	BP	GO:0006525	arginine metabolic process	5/4159	18/17420	0.436352930204837	0.71041461292605	ENSMUSG00000020826/ENSMUSG00000026463/ENSMUSG00000028978/ENSMUSG00000029361/ENSMUSG00000076441	Nos2/Atp2b4/Nos3/Nos1/Ass1	5
GO	BP	GO:0010002	cardioblast differentiation	5/4159	18/17420	0.436352930204837	0.71041461292605	ENSMUSG00000000093/ENSMUSG00000021944/ENSMUSG00000026923/ENSMUSG00000062991/ENSMUSG00000074934	Tbx2/Gata4/Notch1/Nrg1/Grem1	5
GO	BP	GO:0010766	negative regulation of sodium ion transport	5/4159	18/17420	0.436352930204837	0.71041461292605	ENSMUSG00000021301/ENSMUSG00000022705/ENSMUSG00000026249/ENSMUSG00000041936/ENSMUSG00000059412	Hecw1/Drd3/Serpine2/Agrn/Fxyd2	5
GO	BP	GO:0010842	retina layer formation	5/4159	18/17420	0.436352930204837	0.71041461292605	ENSMUSG00000033278/ENSMUSG00000039683/ENSMUSG00000041592/ENSMUSG00000050272/ENSMUSG00000075012	Ptprm/Sdk1/Sdk2/Dscam/Fjx1	5
GO	BP	GO:0017121	phospholipid scrambling	5/4159	18/17420	0.436352930204837	0.71041461292605	ENSMUSG00000019461/ENSMUSG00000029468/ENSMUSG00000032377/ENSMUSG00000035189/ENSMUSG00000074968	Plscr3/P2rx7/Plscr4/Ano4/Ano3	5
GO	BP	GO:0031998	regulation of fatty acid beta-oxidation	5/4159	18/17420	0.436352930204837	0.71041461292605	ENSMUSG00000024900/ENSMUSG00000035799/ENSMUSG00000042010/ENSMUSG00000044288/ENSMUSG00000074064	Cpt1a/Twist1/Acacb/Cnr1/Mlycd	5
GO	BP	GO:0032930	positive regulation of superoxide anion generation	5/4159	18/17420	0.436352930204837	0.71041461292605	ENSMUSG00000002603/ENSMUSG00000020122/ENSMUSG00000031980/ENSMUSG00000032562/ENSMUSG00000060803	Tgfb1/Egfr/Agt/Gnai2/Gstp1	5
GO	BP	GO:0034377	plasma lipoprotein particle assembly	5/4159	18/17420	0.436352930204837	0.71041461292605	ENSMUSG00000015243/ENSMUSG00000023045/ENSMUSG00000028158/ENSMUSG00000056973/ENSMUSG00000057074	Abca1/Soat2/Mttp/Ces1d/Ces1g	5
GO	BP	GO:0036342	post-anal tail morphogenesis	5/4159	18/17420	0.436352930204837	0.71041461292605	ENSMUSG00000006445/ENSMUSG00000021994/ENSMUSG00000027996/ENSMUSG00000034612/ENSMUSG00000075304	Epha2/Wnt5a/Sfrp2/Chst11/Sp5	5
GO	BP	GO:0048243	norepinephrine secretion	5/4159	18/17420	0.436352930204837	0.71041461292605	ENSMUSG00000010660/ENSMUSG00000020178/ENSMUSG00000031980/ENSMUSG00000047250/ENSMUSG00000050556	Plcd1/Adora2a/Agt/Ptgs1/Kcnb1	5
GO	BP	GO:0048569	post-embryonic animal organ development	5/4159	18/17420	0.436352930204837	0.71041461292605	ENSMUSG00000003873/ENSMUSG00000012819/ENSMUSG00000023951/ENSMUSG00000027204/ENSMUSG00000030761	Bax/Cdh23/Vegfa/Fbn1/Myo7a	5
GO	BP	GO:0050908	detection of light stimulus involved in visual perception	5/4159	18/17420	0.436352930204837	0.71041461292605	ENSMUSG00000017412/ENSMUSG00000024990/ENSMUSG00000042282/ENSMUSG00000052133/ENSMUSG00000056043	Cacnb4/Rbp4/Gucy2f/Sema5b/Rgs9bp	5
GO	BP	GO:0050962	detection of light stimulus involved in sensory perception	5/4159	18/17420	0.436352930204837	0.71041461292605	ENSMUSG00000017412/ENSMUSG00000024990/ENSMUSG00000042282/ENSMUSG00000052133/ENSMUSG00000056043	Cacnb4/Rbp4/Gucy2f/Sema5b/Rgs9bp	5
GO	BP	GO:0072311	glomerular epithelial cell differentiation	5/4159	18/17420	0.436352930204837	0.71041461292605	ENSMUSG00000027276/ENSMUSG00000030223/ENSMUSG00000034227/ENSMUSG00000040003/ENSMUSG00000045763	Jag1/Ptpro/Foxj1/Magi2/Basp1	5
GO	BP	GO:0097067	cellular response to thyroid hormone stimulus	5/4159	18/17420	0.436352930204837	0.71041461292605	ENSMUSG00000021939/ENSMUSG00000028124/ENSMUSG00000029167/ENSMUSG00000033863/ENSMUSG00000040907	Ctsb/Gclm/Ppargc1a/Klf9/Atp1a3	5
GO	BP	GO:1900424	regulation of defense response to bacterium	5/4159	18/17420	0.436352930204837	0.71041461292605	ENSMUSG00000001123/ENSMUSG00000020399/ENSMUSG00000033902/ENSMUSG00000049709/ENSMUSG00000055994	Lgals9/Havcr2/Mapkbp1/Nlrp10/Nod2	5
GO	BP	GO:1904424	regulation of GTP binding	5/4159	18/17420	0.436352930204837	0.71041461292605	ENSMUSG00000009376/ENSMUSG00000022125/ENSMUSG00000028300/ENSMUSG00000038604/ENSMUSG00000041351	Met/Cln5/3110043O21Rik/Fam65a/Rap1gap	5
GO	BP	GO:1990182	exosomal secretion	5/4159	18/17420	0.436352930204837	0.71041461292605	ENSMUSG00000004771/ENSMUSG00000020592/ENSMUSG00000023826/ENSMUSG00000026718/ENSMUSG00000028249	Rab11a/Sdc1/Park2/Stam/Sdcbp	5
GO	BP	GO:2000269	regulation of fibroblast apoptotic process	5/4159	18/17420	0.436352930204837	0.71041461292605	ENSMUSG00000004446/ENSMUSG00000020573/ENSMUSG00000031451/ENSMUSG00000031548/ENSMUSG00000036478	Bid/Pik3cg/Gas6/Sfrp1/Btg1	5
GO	BP	GO:2000641	regulation of early endosome to late endosome transport	5/4159	18/17420	0.436352930204837	0.71041461292605	ENSMUSG00000004936/ENSMUSG00000020132/ENSMUSG00000031207/ENSMUSG00000032127/ENSMUSG00000046032	Map2k1/Rab21/Msn/Vps11/Snx12	5
GO	BP	GO:0002431	Fc receptor mediated stimulatory signaling pathway	4/4159	14/17420	0.438788113105586	0.71041461292605	ENSMUSG00000020263/ENSMUSG00000025340/ENSMUSG00000028341/ENSMUSG00000055447	Appl2/Rabgef1/Nr4a3/Cd47	4
GO	BP	GO:0002829	negative regulation of type 2 immune response	4/4159	14/17420	0.438788113105586	0.71041461292605	ENSMUSG00000001444/ENSMUSG00000022508/ENSMUSG00000024425/ENSMUSG00000039377	Tbx21/Bcl6/Ndfip1/Hlx	4
GO	BP	GO:0003161	cardiac conduction system development	4/4159	14/17420	0.438788113105586	0.71041461292605	ENSMUSG00000020644/ENSMUSG00000022803/ENSMUSG00000026923/ENSMUSG00000062991	Id2/Popdc2/Notch1/Nrg1	4
GO	BP	GO:0009081	branched-chain amino acid metabolic process	4/4159	14/17420	0.438788113105586	0.71041461292605	ENSMUSG00000007908/ENSMUSG00000021238/ENSMUSG00000028672/ENSMUSG00000030268	Hmgcll1/Aldh6a1/Hmgcl/Bcat1	4
GO	BP	GO:0009083	branched-chain amino acid catabolic process	4/4159	14/17420	0.438788113105586	0.71041461292605	ENSMUSG00000007908/ENSMUSG00000021238/ENSMUSG00000028672/ENSMUSG00000030268	Hmgcll1/Aldh6a1/Hmgcl/Bcat1	4
GO	BP	GO:0014841	skeletal muscle satellite cell proliferation	4/4159	14/17420	0.438788113105586	0.71041461292605	ENSMUSG00000002250/ENSMUSG00000024593/ENSMUSG00000026031/ENSMUSG00000037225	Ppard/Megf10/Cflar/Fgf2	4
GO	BP	GO:0018119	peptidyl-cysteine S-nitrosylation	4/4159	14/17420	0.438788113105586	0.71041461292605	ENSMUSG00000020826/ENSMUSG00000026463/ENSMUSG00000028138/ENSMUSG00000029361	Nos2/Atp2b4/Adh5/Nos1	4
GO	BP	GO:0031915	positive regulation of synaptic plasticity	4/4159	14/17420	0.438788113105586	0.71041461292605	ENSMUSG00000017737/ENSMUSG00000028664/ENSMUSG00000032487/ENSMUSG00000034675	Mmp9/Ephb2/Ptgs2/Dbn1	4
GO	BP	GO:0031987	locomotion involved in locomotory behavior	4/4159	14/17420	0.438788113105586	0.71041461292605	ENSMUSG00000022705/ENSMUSG00000022951/ENSMUSG00000034675/ENSMUSG00000074794	Drd3/Rcan1/Dbn1/Arrdc3	4
GO	BP	GO:0032486	Rap protein signal transduction	4/4159	14/17420	0.438788113105586	0.71041461292605	ENSMUSG00000017466/ENSMUSG00000021701/ENSMUSG00000036894/ENSMUSG00000051615	Timp2/Plk2/Rap2b/Rap2a	4
GO	BP	GO:0032530	regulation of microvillus organization	4/4159	14/17420	0.438788113105586	0.71041461292605	ENSMUSG00000017950/ENSMUSG00000039529/ENSMUSG00000041351/ENSMUSG00000079092	Hnf4a/Atp8b1/Rap1gap/Prl2c2	4
GO	BP	GO:0035970	peptidyl-threonine dephosphorylation	4/4159	14/17420	0.438788113105586	0.71041461292605	ENSMUSG00000024190/ENSMUSG00000031530/ENSMUSG00000034765/ENSMUSG00000039384	Dusp1/Dusp4/Dusp5/Dusp10	4
GO	BP	GO:0042159	lipoprotein catabolic process	4/4159	14/17420	0.438788113105586	0.71041461292605	ENSMUSG00000007891/ENSMUSG00000020609/ENSMUSG00000028657/ENSMUSG00000042988	Ctsd/Apob/Ppt1/Notum	4
GO	BP	GO:0042359	vitamin D metabolic process	4/4159	14/17420	0.438788113105586	0.71041461292605	ENSMUSG00000022479/ENSMUSG00000022676/ENSMUSG00000026170/ENSMUSG00000031565	Vdr/Snai2/Cyp27a1/Fgfr1	4
GO	BP	GO:0042532	negative regulation of tyrosine phosphorylation of STAT protein	4/4159	14/17420	0.438788113105586	0.71041461292605	ENSMUSG00000007655/ENSMUSG00000017950/ENSMUSG00000034422/ENSMUSG00000038037	Cav1/Hnf4a/Parp14/Socs1	4
GO	BP	GO:0042659	regulation of cell fate specification	4/4159	14/17420	0.438788113105586	0.71041461292605	ENSMUSG00000027996/ENSMUSG00000028266/ENSMUSG00000031565/ENSMUSG00000037225	Sfrp2/Lmo4/Fgfr1/Fgf2	4
GO	BP	GO:0043084	penile erection	4/4159	14/17420	0.438788113105586	0.71041461292605	ENSMUSG00000017697/ENSMUSG00000022122/ENSMUSG00000037428/ENSMUSG00000044288	Ada/Ednrb/Vgf/Cnr1	4
GO	BP	GO:0043455	regulation of secondary metabolic process	4/4159	14/17420	0.438788113105586	0.71041461292605	ENSMUSG00000005994/ENSMUSG00000021994/ENSMUSG00000027737/ENSMUSG00000061048	Tyrp1/Wnt5a/Slc7a11/Cdh3	4
GO	BP	GO:0044068	modulation by symbiont of host cellular process	4/4159	14/17420	0.438788113105586	0.71041461292605	ENSMUSG00000023274/ENSMUSG00000023826/ENSMUSG00000024959/ENSMUSG00000045827	Cd4/Park2/Bad/Serpinb9	4
GO	BP	GO:0045059	positive thymic T cell selection	4/4159	14/17420	0.438788113105586	0.71041461292605	ENSMUSG00000002057/ENSMUSG00000020143/ENSMUSG00000024610/ENSMUSG00000038855	Foxn1/Dock2/Cd74/Itpkb	4
GO	BP	GO:0045605	negative regulation of epidermal cell differentiation	4/4159	14/17420	0.438788113105586	0.71041461292605	ENSMUSG00000014773/ENSMUSG00000021469/ENSMUSG00000026923/ENSMUSG00000038236	Dll1/Msx2/Notch1/Hoxa7	4
GO	BP	GO:0048505	regulation of timing of cell differentiation	4/4159	14/17420	0.438788113105586	0.71041461292605	ENSMUSG00000014773/ENSMUSG00000021974/ENSMUSG00000026249/ENSMUSG00000026923	Dll1/Fgf9/Serpine2/Notch1	4
GO	BP	GO:0060192	negative regulation of lipase activity	4/4159	14/17420	0.438788113105586	0.71041461292605	ENSMUSG00000002289/ENSMUSG00000005514/ENSMUSG00000021950/ENSMUSG00000026360	Angptl4/Por/Anxa8/Rgs2	4
GO	BP	GO:0060211	regulation of nuclear-transcribed mRNA poly(A) tail shortening	4/4159	14/17420	0.438788113105586	0.71041461292605	ENSMUSG00000020423/ENSMUSG00000037573/ENSMUSG00000039652/ENSMUSG00000071662	Btg2/Tob1/Cpeb3/Polr2g	4
GO	BP	GO:0060413	atrial septum morphogenesis	4/4159	14/17420	0.438788113105586	0.71041461292605	ENSMUSG00000019789/ENSMUSG00000021944/ENSMUSG00000026836/ENSMUSG00000028195	Hey2/Gata4/Acvr1/Cyr61	4
GO	BP	GO:0070243	regulation of thymocyte apoptotic process	4/4159	14/17420	0.438788113105586	0.71041461292605	ENSMUSG00000002083/ENSMUSG00000017697/ENSMUSG00000021994/ENSMUSG00000027954	Bbc3/Ada/Wnt5a/Efna1	4
GO	BP	GO:0071850	mitotic cell cycle arrest	4/4159	14/17420	0.438788113105586	0.71041461292605	ENSMUSG00000023067/ENSMUSG00000024190/ENSMUSG00000036390/ENSMUSG00000040003	Cdkn1a/Dusp1/Gadd45a/Magi2	4
GO	BP	GO:0090177	establishment of planar polarity involved in neural tube closure	4/4159	14/17420	0.438788113105586	0.71041461292605	ENSMUSG00000021994/ENSMUSG00000023972/ENSMUSG00000027996/ENSMUSG00000031548	Wnt5a/Ptk7/Sfrp2/Sfrp1	4
GO	BP	GO:0090185	negative regulation of kidney development	4/4159	14/17420	0.438788113105586	0.71041461292605	ENSMUSG00000008999/ENSMUSG00000015619/ENSMUSG00000017737/ENSMUSG00000026976	Bmp7/Gata3/Mmp9/Pax8	4
GO	BP	GO:0098911	regulation of ventricular cardiac muscle cell action potential	4/4159	14/17420	0.438788113105586	0.71041461292605	ENSMUSG00000007655/ENSMUSG00000024381/ENSMUSG00000058498/ENSMUSG00000060843	Cav1/Bin1/Rnf207/Ctnna3	4
GO	BP	GO:0099638	endosome to plasma membrane protein transport	4/4159	14/17420	0.438788113105586	0.71041461292605	ENSMUSG00000000531/ENSMUSG00000004771/ENSMUSG00000033389/ENSMUSG00000046275	Grasp/Rab11a/Arhgap44/Tusc5	4
GO	BP	GO:1901317	regulation of flagellated sperm motility	4/4159	14/17420	0.438788113105586	0.71041461292605	ENSMUSG00000027712/ENSMUSG00000028172/ENSMUSG00000030043/ENSMUSG00000040473	Anxa5/Tacr3/Tacr1/A330021E22Rik	4
GO	BP	GO:1902306	negative regulation of sodium ion transmembrane transport	4/4159	14/17420	0.438788113105586	0.71041461292605	ENSMUSG00000021301/ENSMUSG00000022705/ENSMUSG00000041936/ENSMUSG00000059412	Hecw1/Drd3/Agrn/Fxyd2	4
GO	BP	GO:1902430	negative regulation of amyloid-beta formation	4/4159	14/17420	0.438788113105586	0.71041461292605	ENSMUSG00000022037/ENSMUSG00000024381/ENSMUSG00000065952/ENSMUSG00000079037	Clu/Bin1/C330021F23Rik/Prnp	4
GO	BP	GO:0042158	lipoprotein biosynthetic process	23/4159	92/17420	0.439615117729296	0.71041461292605	ENSMUSG00000001844/ENSMUSG00000006463/ENSMUSG00000014245/ENSMUSG00000015243/ENSMUSG00000015341/ENSMUSG00000020609/ENSMUSG00000024145/ENSMUSG00000028048/ENSMUSG00000028158/ENSMUSG00000029263/ENSMUSG00000032523/ENSMUSG00000032905/ENSMUSG00000033906/ENSMUSG00000037553/ENSMUSG00000039199/ENSMUSG00000039382/ENSMUSG00000040613/ENSMUSG00000041895/ENSMUSG00000042682/ENSMUSG00000043162/ENSMUSG00000043257/ENSMUSG00000062526/ENSMUSG00000069874	Zdhhc4/Zdhhc24/Pigl/Abca1/Golga7/Apob/Pigf/Gba/Mttp/Pigg/Hhatl/Atg12/Zdhhc15/Zdhhc18/Zdhhc1/Wdr45/Apobec1/Wipi1/Selk/Pyurf/Pigv/Mppe1/Irgm2	23
GO	BP	GO:0001781	neutrophil apoptotic process	3/4159	10/17420	0.440405495773028	0.71041461292605	ENSMUSG00000025746/ENSMUSG00000027737/ENSMUSG00000038855	Il6/Slc7a11/Itpkb	3
GO	BP	GO:0006521	regulation of cellular amino acid metabolic process	3/4159	10/17420	0.440405495773028	0.71041461292605	ENSMUSG00000026463/ENSMUSG00000027737/ENSMUSG00000029524	Atp2b4/Slc7a11/Sirt4	3
GO	BP	GO:0006646	phosphatidylethanolamine biosynthetic process	3/4159	10/17420	0.440405495773028	0.71041461292605	ENSMUSG00000031808/ENSMUSG00000040774/ENSMUSG00000070644	Slc27a1/Cept1/Etnk2	3
GO	BP	GO:0006707	cholesterol catabolic process	3/4159	10/17420	0.440405495773028	0.71041461292605	ENSMUSG00000021259/ENSMUSG00000026170/ENSMUSG00000042289	Cyp46a1/Cyp27a1/Hsd3b7	3
GO	BP	GO:0006957	complement activation, alternative pathway	3/4159	10/17420	0.440405495773028	0.71041461292605	ENSMUSG00000024164/ENSMUSG00000026365/ENSMUSG00000038576	C3/Cfh/Susd4	3
GO	BP	GO:0006991	response to sterol depletion	3/4159	10/17420	0.440405495773028	0.71041461292605	ENSMUSG00000003721/ENSMUSG00000028042/ENSMUSG00000035953	Insig2/Zbtb7b/Tmem55b	3
GO	BP	GO:0007220	Notch receptor processing	3/4159	10/17420	0.440405495773028	0.71041461292605	ENSMUSG00000032375/ENSMUSG00000036766/ENSMUSG00000038072	Aph1b/Dner/Galnt11	3
GO	BP	GO:0009414	response to water deprivation	3/4159	10/17420	0.440405495773028	0.71041461292605	ENSMUSG00000000214/ENSMUSG00000001642/ENSMUSG00000019796	Th/Akr1b3/Lrp11	3
GO	BP	GO:0010807	regulation of synaptic vesicle priming	3/4159	10/17420	0.440405495773028	0.71041461292605	ENSMUSG00000006024/ENSMUSG00000026797/ENSMUSG00000031840	Napa/Stxbp1/Rab3a	3
GO	BP	GO:0010881	regulation of cardiac muscle contraction by regulation of the release of sequestered calcium ion	3/4159	10/17420	0.440405495773028	0.71041461292605	ENSMUSG00000027861/ENSMUSG00000028420/ENSMUSG00000031791	Casq2/Tmem38b/Tmem38a	3
GO	BP	GO:0014010	Schwann cell proliferation	3/4159	10/17420	0.440405495773028	0.71041461292605	ENSMUSG00000009248/ENSMUSG00000020932/ENSMUSG00000024778	Ascl2/Gfap/Fas	3
GO	BP	GO:0014816	skeletal muscle satellite cell differentiation	3/4159	10/17420	0.440405495773028	0.71041461292605	ENSMUSG00000024593/ENSMUSG00000027470/ENSMUSG00000028736	Megf10/Mylk2/Pax7	3
GO	BP	GO:0016127	sterol catabolic process	3/4159	10/17420	0.440405495773028	0.71041461292605	ENSMUSG00000021259/ENSMUSG00000026170/ENSMUSG00000042289	Cyp46a1/Cyp27a1/Hsd3b7	3
GO	BP	GO:0016264	gap junction assembly	3/4159	10/17420	0.440405495773028	0.71041461292605	ENSMUSG00000007655/ENSMUSG00000031980/ENSMUSG00000047197	Cav1/Agt/Gjd3	3
GO	BP	GO:0016559	peroxisome fission	3/4159	10/17420	0.440405495773028	0.71041461292605	ENSMUSG00000026589/ENSMUSG00000028102/ENSMUSG00000069633	Sec16b/Pex11b/Pex11g	3
GO	BP	GO:0019336	phenol-containing compound catabolic process	3/4159	10/17420	0.440405495773028	0.71041461292605	ENSMUSG00000007682/ENSMUSG00000020000/ENSMUSG00000025037	Dio2/Moxd1/Maoa	3
GO	BP	GO:0021940	positive regulation of cerebellar granule cell precursor proliferation	3/4159	10/17420	0.440405495773028	0.71041461292605	ENSMUSG00000025407/ENSMUSG00000029595/ENSMUSG00000037225	Gli1/Lhx5/Fgf2	3
GO	BP	GO:0030049	muscle filament sliding	3/4159	10/17420	0.440405495773028	0.71041461292605	ENSMUSG00000027470/ENSMUSG00000034675/ENSMUSG00000039824	Mylk2/Dbn1/Myl6b	3
GO	BP	GO:0032328	alanine transport	3/4159	10/17420	0.440405495773028	0.71041461292605	ENSMUSG00000010064/ENSMUSG00000020142/ENSMUSG00000020261	Slc38a3/Slc1a4/Slc36a1	3
GO	BP	GO:0033327	Leydig cell differentiation	3/4159	10/17420	0.440405495773028	0.71041461292605	ENSMUSG00000020097/ENSMUSG00000029231/ENSMUSG00000070348	Sgpl1/Pdgfra/Ccnd1	3
GO	BP	GO:0034145	positive regulation of toll-like receptor 4 signaling pathway	3/4159	10/17420	0.440405495773028	0.71041461292605	ENSMUSG00000016024/ENSMUSG00000027843/ENSMUSG00000032496	Lbp/Ptpn22/Ltf	3
GO	BP	GO:0035871	protein K11-linked deubiquitination	3/4159	10/17420	0.440405495773028	0.71041461292605	ENSMUSG00000019850/ENSMUSG00000021203/ENSMUSG00000029592	Tnfaip3/Otub2/Usp30	3
GO	BP	GO:0042368	vitamin D biosynthetic process	3/4159	10/17420	0.440405495773028	0.71041461292605	ENSMUSG00000022479/ENSMUSG00000022676/ENSMUSG00000026170	Vdr/Snai2/Cyp27a1	3
GO	BP	GO:0042482	positive regulation of odontogenesis	3/4159	10/17420	0.440405495773028	0.71041461292605	ENSMUSG00000002603/ENSMUSG00000016494/ENSMUSG00000021367	Tgfb1/Cd34/Edn1	3
GO	BP	GO:0044154	histone H3-K14 acetylation	3/4159	10/17420	0.440405495773028	0.71041461292605	ENSMUSG00000015619/ENSMUSG00000033644/ENSMUSG00000034341	Gata3/Piwil2/Wbp2	3
GO	BP	GO:0045955	negative regulation of calcium ion-dependent exocytosis	3/4159	10/17420	0.440405495773028	0.71041461292605	ENSMUSG00000026923/ENSMUSG00000032562/ENSMUSG00000035640	Notch1/Gnai2/Dos	3
GO	BP	GO:0046471	phosphatidylglycerol metabolic process	3/4159	10/17420	0.440405495773028	0.71041461292605	ENSMUSG00000028148/ENSMUSG00000031808/ENSMUSG00000042632	Them5/Slc27a1/Pla2g6	3
GO	BP	GO:0046501	protoporphyrinogen IX metabolic process	3/4159	10/17420	0.440405495773028	0.71041461292605	ENSMUSG00000022742/ENSMUSG00000030979/ENSMUSG00000032786	Cpox/Uros/Alas1	3
GO	BP	GO:0046549	retinal cone cell development	3/4159	10/17420	0.440405495773028	0.71041461292605	ENSMUSG00000024842/ENSMUSG00000026114/ENSMUSG00000032011	Cabp4/Cnga3/Thy1	3
GO	BP	GO:0046884	follicle-stimulating hormone secretion	3/4159	10/17420	0.440405495773028	0.71041461292605	ENSMUSG00000037035/ENSMUSG00000041324/ENSMUSG00000050397	Inhbb/Inhba/Foxl2	3
GO	BP	GO:0048630	skeletal muscle tissue growth	3/4159	10/17420	0.440405495773028	0.71041461292605	ENSMUSG00000014773/ENSMUSG00000031337/ENSMUSG00000045730	Dll1/Mtm1/Adrb2	3
GO	BP	GO:0060768	regulation of epithelial cell proliferation involved in prostate gland development	3/4159	10/17420	0.440405495773028	0.71041461292605	ENSMUSG00000000753/ENSMUSG00000022838/ENSMUSG00000026923	Serpinf1/Eaf2/Notch1	3
GO	BP	GO:0061365	positive regulation of triglyceride lipase activity	3/4159	10/17420	0.440405495773028	0.71041461292605	ENSMUSG00000000049/ENSMUSG00000032540/ENSMUSG00000046008	Apoh/Abhd5/Pnlip	3
GO	BP	GO:0070316	regulation of G0 to G1 transition	3/4159	10/17420	0.440405495773028	0.71041461292605	ENSMUSG00000016206/ENSMUSG00000019997/ENSMUSG00000024777	H2-M3/Ctgf/Ppp2r5b	3
GO	BP	GO:0070341	fat cell proliferation	3/4159	10/17420	0.440405495773028	0.71041461292605	ENSMUSG00000027490/ENSMUSG00000031230/ENSMUSG00000045658	E2f1/Fgf16/Pid1	3
GO	BP	GO:0070344	regulation of fat cell proliferation	3/4159	10/17420	0.440405495773028	0.71041461292605	ENSMUSG00000027490/ENSMUSG00000031230/ENSMUSG00000045658	E2f1/Fgf16/Pid1	3
GO	BP	GO:0070831	basement membrane assembly	3/4159	10/17420	0.440405495773028	0.71041461292605	ENSMUSG00000004846/ENSMUSG00000020019/ENSMUSG00000026639	Plod3/Ntn4/Lamb3	3
GO	BP	GO:0070857	regulation of bile acid biosynthetic process	3/4159	10/17420	0.440405495773028	0.71041461292605	ENSMUSG00000010175/ENSMUSG00000020889/ENSMUSG00000075520	Prox1/Nr1d1/Malrd1	3
GO	BP	GO:0071421	manganese ion transmembrane transport	3/4159	10/17420	0.440405495773028	0.71041461292605	ENSMUSG00000009292/ENSMUSG00000022094/ENSMUSG00000048497	Trpm2/Slc39a14/Mmgt2	3
GO	BP	GO:0090148	membrane fission	3/4159	10/17420	0.440405495773028	0.71041461292605	ENSMUSG00000023341/ENSMUSG00000028488/ENSMUSG00000038467	Mx2/Sh3gl2/Chmp4b	3
GO	BP	GO:0097278	complement-dependent cytotoxicity	3/4159	10/17420	0.440405495773028	0.71041461292605	ENSMUSG00000024164/ENSMUSG00000026365/ENSMUSG00000026399	C3/Cfh/Cd55	3
GO	BP	GO:0098887	neurotransmitter receptor transport, endosome to postsynaptic membrane	3/4159	10/17420	0.440405495773028	0.71041461292605	ENSMUSG00000000531/ENSMUSG00000004771/ENSMUSG00000033389	Grasp/Rab11a/Arhgap44	3
GO	BP	GO:0098908	regulation of neuronal action potential	3/4159	10/17420	0.440405495773028	0.71041461292605	ENSMUSG00000026271/ENSMUSG00000027895/ENSMUSG00000028048	Gpr35/Kcnc4/Gba	3
GO	BP	GO:0099505	regulation of presynaptic membrane potential	3/4159	10/17420	0.440405495773028	0.71041461292605	ENSMUSG00000027895/ENSMUSG00000028280/ENSMUSG00000059003	Kcnc4/Gabrr1/Grin2a	3
GO	BP	GO:0099639	neurotransmitter receptor transport, endosome to plasma membrane	3/4159	10/17420	0.440405495773028	0.71041461292605	ENSMUSG00000000531/ENSMUSG00000004771/ENSMUSG00000033389	Grasp/Rab11a/Arhgap44	3
GO	BP	GO:0110096	cellular response to aldehyde	3/4159	10/17420	0.440405495773028	0.71041461292605	ENSMUSG00000001642/ENSMUSG00000021996/ENSMUSG00000028138	Akr1b3/Esd/Adh5	3
GO	BP	GO:1900038	negative regulation of cellular response to hypoxia	3/4159	10/17420	0.440405495773028	0.71041461292605	ENSMUSG00000004936/ENSMUSG00000016494/ENSMUSG00000028756	Map2k1/Cd34/Pink1	3
GO	BP	GO:1901526	positive regulation of mitophagy	3/4159	10/17420	0.440405495773028	0.71041461292605	ENSMUSG00000023826/ENSMUSG00000028756/ENSMUSG00000028998	Park2/Pink1/Tomm7	3
GO	BP	GO:1902023	L-arginine transport	3/4159	10/17420	0.440405495773028	0.71041461292605	ENSMUSG00000031596/ENSMUSG00000031980/ENSMUSG00000054753	Slc7a2/Agt/AU018091	3
GO	BP	GO:1902231	positive regulation of intrinsic apoptotic signaling pathway in response to DNA damage	3/4159	10/17420	0.440405495773028	0.71041461292605	ENSMUSG00000024824/ENSMUSG00000026932/ENSMUSG00000029026	Rad9a/Nacc2/Trp73	3
GO	BP	GO:1902260	negative regulation of delayed rectifier potassium channel activity	3/4159	10/17420	0.440405495773028	0.71041461292605	ENSMUSG00000009545/ENSMUSG00000039672/ENSMUSG00000069601	Kcnq1/Kcne2/Ank3	3
GO	BP	GO:1902513	regulation of organelle transport along microtubule	3/4159	10/17420	0.440405495773028	0.71041461292605	ENSMUSG00000031447/ENSMUSG00000032118/ENSMUSG00000042766	Lamp1/Fez1/Trim46	3
GO	BP	GO:1903749	positive regulation of establishment of protein localization to mitochondrion	3/4159	10/17420	0.440405495773028	0.71041461292605	ENSMUSG00000002083/ENSMUSG00000024521/ENSMUSG00000028998	Bbc3/Pmaip1/Tomm7	3
GO	BP	GO:1990440	positive regulation of transcription from RNA polymerase II promoter in response to endoplasmic reticulum stress	3/4159	10/17420	0.440405495773028	0.71041461292605	ENSMUSG00000025408/ENSMUSG00000026628/ENSMUSG00000027230	Ddit3/Atf3/Creb3l1	3
GO	BP	GO:2000322	regulation of glucocorticoid receptor signaling pathway	3/4159	10/17420	0.440405495773028	0.71041461292605	ENSMUSG00000048482/ENSMUSG00000055254/ENSMUSG00000068742	Bdnf/Ntrk2/Cry2	3
GO	BP	GO:2000343	positive regulation of chemokine (C-X-C motif) ligand 2 production	3/4159	10/17420	0.440405495773028	0.71041461292605	ENSMUSG00000015568/ENSMUSG00000024610/ENSMUSG00000035042	Lpl/Cd74/Ccl5	3
GO	BP	GO:2000644	regulation of receptor catabolic process	3/4159	10/17420	0.440405495773028	0.71041461292605	ENSMUSG00000032231/ENSMUSG00000038175/ENSMUSG00000049502	Anxa2/Mylip/Dtx3l	3
GO	BP	GO:2000833	positive regulation of steroid hormone secretion	3/4159	10/17420	0.440405495773028	0.71041461292605	ENSMUSG00000017446/ENSMUSG00000024907/ENSMUSG00000061762	C1qtnf1/Gal/Tac1	3
GO	BP	GO:2000849	regulation of glucocorticoid secretion	3/4159	10/17420	0.440405495773028	0.71041461292605	ENSMUSG00000024907/ENSMUSG00000061762/ENSMUSG00000068742	Gal/Tac1/Cry2	3
GO	BP	GO:0046888	negative regulation of hormone secretion	22/4159	88/17420	0.442699284543983	0.713489525828975	ENSMUSG00000009545/ENSMUSG00000020427/ENSMUSG00000021367/ENSMUSG00000023826/ENSMUSG00000025746/ENSMUSG00000027712/ENSMUSG00000028445/ENSMUSG00000029361/ENSMUSG00000029524/ENSMUSG00000031255/ENSMUSG00000031548/ENSMUSG00000032726/ENSMUSG00000033685/ENSMUSG00000033717/ENSMUSG00000034394/ENSMUSG00000036437/ENSMUSG00000037035/ENSMUSG00000037362/ENSMUSG00000047250/ENSMUSG00000050556/ENSMUSG00000051343/ENSMUSG00000068742	Kcnq1/Igfbp3/Edn1/Park2/Il6/Anxa5/Enho/Nos1/Sirt4/Sytl4/Sfrp1/Bmp8a/Ucp2/Adra2a/Lif/Npy1r/Inhbb/Nov/Ptgs1/Kcnb1/Rab11fip5/Cry2	22
GO	BP	GO:0030888	regulation of B cell proliferation	14/4159	55/17420	0.44278251338974	0.713489525828975	ENSMUSG00000017652/ENSMUSG00000017697/ENSMUSG00000022488/ENSMUSG00000022508/ENSMUSG00000023067/ENSMUSG00000024610/ENSMUSG00000026288/ENSMUSG00000027544/ENSMUSG00000027950/ENSMUSG00000030468/ENSMUSG00000037706/ENSMUSG00000039005/ENSMUSG00000040329/ENSMUSG00000068105	Cd40/Ada/Nckap1l/Bcl6/Cdkn1a/Cd74/Inpp5d/Nfatc2/Chrnb2/Siglecg/Cd81/Tlr4/Il7/Tnfrsf13c	14
GO	BP	GO:0032515	negative regulation of phosphoprotein phosphatase activity	14/4159	55/17420	0.44278251338974	0.713489525828975	ENSMUSG00000019178/ENSMUSG00000022488/ENSMUSG00000027077/ENSMUSG00000027317/ENSMUSG00000029725/ENSMUSG00000032562/ENSMUSG00000037166/ENSMUSG00000040435/ENSMUSG00000043460/ENSMUSG00000047714/ENSMUSG00000048988/ENSMUSG00000057719/ENSMUSG00000068742/ENSMUSG00000074922	Styxl1/Nckap1l/Smtnl1/Ppp1r14d/Ppp1r35/Gnai2/Ppp1r14a/Ppp1r15a/Elfn2/Ppp1r2/Elfn1/Sh3rf2/Cry2/Fam122a	14
GO	BP	GO:0032922	circadian regulation of gene expression	14/4159	55/17420	0.44278251338974	0.713489525828975	ENSMUSG00000002983/ENSMUSG00000020644/ENSMUSG00000020889/ENSMUSG00000022383/ENSMUSG00000022705/ENSMUSG00000028150/ENSMUSG00000029167/ENSMUSG00000030256/ENSMUSG00000032010/ENSMUSG00000036986/ENSMUSG00000037060/ENSMUSG00000038550/ENSMUSG00000050199/ENSMUSG00000068742	Relb/Id2/Nr1d1/Ppara/Drd3/Rorc/Ppargc1a/Bhlhe41/Usp2/Pml/Prkcdbp/Ciart/Lgr4/Cry2	14
GO	BP	GO:2000058	regulation of ubiquitin-dependent protein catabolic process	36/4159	146/17420	0.443661978966746	0.714716693195964	ENSMUSG00000006362/ENSMUSG00000020184/ENSMUSG00000020265/ENSMUSG00000020366/ENSMUSG00000021701/ENSMUSG00000022037/ENSMUSG00000022607/ENSMUSG00000022997/ENSMUSG00000023826/ENSMUSG00000024810/ENSMUSG00000025880/ENSMUSG00000026203/ENSMUSG00000028048/ENSMUSG00000028249/ENSMUSG00000028793/ENSMUSG00000028954/ENSMUSG00000029397/ENSMUSG00000031337/ENSMUSG00000031770/ENSMUSG00000032715/ENSMUSG00000036913/ENSMUSG00000036986/ENSMUSG00000037325/ENSMUSG00000038068/ENSMUSG00000043051/ENSMUSG00000049792/ENSMUSG00000053581/ENSMUSG00000057719/ENSMUSG00000059456/ENSMUSG00000060450/ENSMUSG00000060579/ENSMUSG00000068290/ENSMUSG00000074247/ENSMUSG00000074922/ENSMUSG00000090877/ENSMUSG00000091971	Cbfa2t3/Mdm2/Sumo3/Mapk9/Plk2/Clu/Ptk2/Wnt1/Park2/Il33/Smad7/Dnajb2/Gba/Sdcbp/Rnf19b/Nub1/Rchy1/Mtm1/Herpud1/Trib3/Trim67/Pml/Bbs7/Rnf144b/Disc1/Bag5/Zfand2a/Sh3rf2/Ptk2b/Rnf14/Fhit/Ddrgk1/Dda1/Fam122a/Hspa1b/Hspa1a	36
GO	BP	GO:0044843	cell cycle G1/S phase transition	42/4159	171/17420	0.445661692048751	0.717747390329311	ENSMUSG00000000532/ENSMUSG00000001786/ENSMUSG00000004446/ENSMUSG00000006342/ENSMUSG00000010051/ENSMUSG00000017412/ENSMUSG00000020122/ENSMUSG00000020184/ENSMUSG00000020644/ENSMUSG00000020653/ENSMUSG00000021379/ENSMUSG00000021701/ENSMUSG00000021750/ENSMUSG00000022105/ENSMUSG00000022893/ENSMUSG00000023067/ENSMUSG00000025407/ENSMUSG00000025507/ENSMUSG00000026463/ENSMUSG00000026836/ENSMUSG00000026932/ENSMUSG00000027490/ENSMUSG00000027510/ENSMUSG00000029816/ENSMUSG00000031490/ENSMUSG00000032315/ENSMUSG00000035486/ENSMUSG00000036986/ENSMUSG00000039057/ENSMUSG00000040957/ENSMUSG00000041324/ENSMUSG00000043448/ENSMUSG00000045193/ENSMUSG00000048787/ENSMUSG00000050188/ENSMUSG00000052957/ENSMUSG00000057897/ENSMUSG00000070348/ENSMUSG00000073802/ENSMUSG00000079197/ENSMUSG00000096001/ENSMUSG00000096472	Acvr1b/Fbxo7/Bid/Susd2/Hyal1/Cacnb4/Egfr/Mdm2/Id2/Klf11/Id4/Plk2/Fam107a/Rb1/Adamts1/Cdkn1a/Gli1/Pidd1/Atp2b4/Acvr1/Nacc2/E2f1/Rbm38/Gpnmb/Eif4ebp1/Cyp1a1/Plk5/Pml/Myo16/Cables1/Inhba/Gjc2/Cirbp/Dcun1d3/Lsm10/Gas1/Camk2b/Ccnd1/Cdkn2b/Psme2/2610528A11Rik/Cdkn2d	42
GO	BP	GO:0072347	response to anesthetic	21/4159	84/17420	0.445899490330461	0.717939630911887	ENSMUSG00000001323/ENSMUSG00000003545/ENSMUSG00000009545/ENSMUSG00000013698/ENSMUSG00000017697/ENSMUSG00000020184/ENSMUSG00000020886/ENSMUSG00000022705/ENSMUSG00000024927/ENSMUSG00000027950/ENSMUSG00000028172/ENSMUSG00000029361/ENSMUSG00000037049/ENSMUSG00000039683/ENSMUSG00000044288/ENSMUSG00000045038/ENSMUSG00000045382/ENSMUSG00000055737/ENSMUSG00000057880/ENSMUSG00000059456/ENSMUSG00000061762	Srr/Fosb/Kcnq1/Pea15a/Ada/Mdm2/Dlg4/Drd3/Rela/Chrnb2/Tacr3/Nos1/Smpd1/Sdk1/Cnr1/Prkce/Cxcr4/Ghr/Abat/Ptk2b/Tac1	21
GO	BP	GO:0000079	regulation of cyclin-dependent protein serine/threonine kinase activity	20/4159	80/17420	0.449227295301079	0.723105646339654	ENSMUSG00000000489/ENSMUSG00000001786/ENSMUSG00000010175/ENSMUSG00000019850/ENSMUSG00000020122/ENSMUSG00000020326/ENSMUSG00000023067/ENSMUSG00000024014/ENSMUSG00000024986/ENSMUSG00000029166/ENSMUSG00000033159/ENSMUSG00000037664/ENSMUSG00000042417/ENSMUSG00000049489/ENSMUSG00000057054/ENSMUSG00000068744/ENSMUSG00000070348/ENSMUSG00000073802/ENSMUSG00000090071/ENSMUSG00000096472	Pdgfb/Fbxo7/Prox1/Tnfaip3/Egfr/Ccng1/Cdkn1a/Pim1/Hhex/Mapre3/Cnppd1/Cdkn1c/Ccno/Fam58b/Inca1/Psrc1/Ccnd1/Cdkn2b/Cdk5r2/Cdkn2d	20
GO	BP	GO:0010761	fibroblast migration	12/4159	47/17420	0.450239106388946	0.723965374782438	ENSMUSG00000002603/ENSMUSG00000020097/ENSMUSG00000020263/ENSMUSG00000020319/ENSMUSG00000022099/ENSMUSG00000031565/ENSMUSG00000035783/ENSMUSG00000036986/ENSMUSG00000037225/ENSMUSG00000037362/ENSMUSG00000045038/ENSMUSG00000062352	Tgfb1/Sgpl1/Appl2/Wdpcp/Dmtn/Fgfr1/Acta2/Pml/Fgf2/Nov/Prkce/Itgb1bp1	12
GO	BP	GO:0032007	negative regulation of TOR signaling	12/4159	47/17420	0.450239106388946	0.723965374782438	ENSMUSG00000006021/ENSMUSG00000020424/ENSMUSG00000021368/ENSMUSG00000028518/ENSMUSG00000028893/ENSMUSG00000031337/ENSMUSG00000038332/ENSMUSG00000039313/ENSMUSG00000044469/ENSMUSG00000047496/ENSMUSG00000053684/ENSMUSG00000055493	Kptn/Gatsl3/Tbc1d7/Prkaa2/Sesn2/Mtm1/Sesn1/AF529169/Tnfaip8l1/Rnf152/BC048403/Epm2a	12
GO	BP	GO:0032608	interferon-beta production	12/4159	47/17420	0.450239106388946	0.723965374782438	ENSMUSG00000002983/ENSMUSG00000020707/ENSMUSG00000024349/ENSMUSG00000024404/ENSMUSG00000025498/ENSMUSG00000026896/ENSMUSG00000026946/ENSMUSG00000027843/ENSMUSG00000031639/ENSMUSG00000032109/ENSMUSG00000039005/ENSMUSG00000040296	Relb/Rnf135/Tmem173/Riok3/Irf7/Ifih1/Nmi/Ptpn22/Tlr3/Nlrx1/Tlr4/Ddx58	12
GO	BP	GO:0048286	lung alveolus development	12/4159	47/17420	0.450239106388946	0.723965374782438	ENSMUSG00000017697/ENSMUSG00000020357/ENSMUSG00000023951/ENSMUSG00000027737/ENSMUSG00000028420/ENSMUSG00000028967/ENSMUSG00000032327/ENSMUSG00000034394/ENSMUSG00000038253/ENSMUSG00000042812/ENSMUSG00000050296/ENSMUSG00000059325	Ada/Flt4/Vegfa/Slc7a11/Tmem38b/Errfi1/Stra6/Lif/Hoxa5/Foxf1/Abca12/Hopx	12
GO	BP	GO:0110053	regulation of actin filament organization	59/4159	242/17420	0.451275756633417	0.725439840019033	ENSMUSG00000002233/ENSMUSG00000002365/ENSMUSG00000002565/ENSMUSG00000009376/ENSMUSG00000010154/ENSMUSG00000011751/ENSMUSG00000015932/ENSMUSG00000015957/ENSMUSG00000018012/ENSMUSG00000019997/ENSMUSG00000020120/ENSMUSG00000020717/ENSMUSG00000022091/ENSMUSG00000022099/ENSMUSG00000022436/ENSMUSG00000022488/ENSMUSG00000022623/ENSMUSG00000022831/ENSMUSG00000023826/ENSMUSG00000024381/ENSMUSG00000025372/ENSMUSG00000025432/ENSMUSG00000026109/ENSMUSG00000026879/ENSMUSG00000027805/ENSMUSG00000027944/ENSMUSG00000028300/ENSMUSG00000029106/ENSMUSG00000029528/ENSMUSG00000029675/ENSMUSG00000030000/ENSMUSG00000030043/ENSMUSG00000031558/ENSMUSG00000031778/ENSMUSG00000034675/ENSMUSG00000035773/ENSMUSG00000036856/ENSMUSG00000036995/ENSMUSG00000038524/ENSMUSG00000038738/ENSMUSG00000038775/ENSMUSG00000039376/ENSMUSG00000039621/ENSMUSG00000039942/ENSMUSG00000042099/ENSMUSG00000043079/ENSMUSG00000045038/ENSMUSG00000048096/ENSMUSG00000050315/ENSMUSG00000055447/ENSMUSG00000056737/ENSMUSG00000059456/ENSMUSG00000061762/ENSMUSG00000062352/ENSMUSG00000062929/ENSMUSG00000063838/ENSMUSG00000066877/ENSMUSG00000074625/ENSMUSG00000079334	Rhoc/Snx9/Scin/Met/Spire2/Sptbn4/Dstn/Wnt11/Rac3/Ctgf/Plek/Pecam1/Sorbs3/Dmtn/Sh3bp1/Nckap1l/Shank3/Hcls1/Park2/Bin1/Baiap2/Avil/Tmeff2/Gsn/Pfn2/Hax1/3110043O21Rik/Add1/Pxn/Eln/Add2/Tacr1/Slit2/Cx3cl1/Dbn1/Kiss1r/Wnt4/Asap3/Fchsd1/Shank1/Vill/Synpo2l/Prex1/Ptger4/Kank3/Synpo/Prkce/Lmod1/Synpo2/Cd47/Capg/Ptk2b/Tac1/Itgb1bp1/Cfl2/Cdc42ep5/Nck2/Arhgap40/Nat6	59
GO	BP	GO:0034644	cellular response to UV	19/4159	76/17420	0.452696148545961	0.727297505672779	ENSMUSG00000002342/ENSMUSG00000003873/ENSMUSG00000004864/ENSMUSG00000010051/ENSMUSG00000020184/ENSMUSG00000020366/ENSMUSG00000021668/ENSMUSG00000023067/ENSMUSG00000023411/ENSMUSG00000024423/ENSMUSG00000026142/ENSMUSG00000026831/ENSMUSG00000028211/ENSMUSG00000028914/ENSMUSG00000029535/ENSMUSG00000032487/ENSMUSG00000070520/ENSMUSG00000078851/ENSMUSG00000087408	Tmem161a/Bax/Mapk13/Hyal1/Mdm2/Mapk9/Polk/Cdkn1a/Nfatc4/Impact/Rhbdd1/1700007K13Rik/Trp53inp1/Casp9/Triap1/Ptgs2/Ndnl2/Hist3h2a/Cers1	19
GO	BP	GO:0032092	positive regulation of protein binding	26/4159	105/17420	0.452791287761311	0.727297505672779	ENSMUSG00000007655/ENSMUSG00000017386/ENSMUSG00000017737/ENSMUSG00000021701/ENSMUSG00000021994/ENSMUSG00000022365/ENSMUSG00000023826/ENSMUSG00000024349/ENSMUSG00000028801/ENSMUSG00000029106/ENSMUSG00000029166/ENSMUSG00000029869/ENSMUSG00000030000/ENSMUSG00000030123/ENSMUSG00000031812/ENSMUSG00000032231/ENSMUSG00000032715/ENSMUSG00000038910/ENSMUSG00000041135/ENSMUSG00000041936/ENSMUSG00000048482/ENSMUSG00000049502/ENSMUSG00000050335/ENSMUSG00000060802/ENSMUSG00000066755/ENSMUSG00000083012	Cav1/Traf4/Mmp9/Plk2/Wnt5a/Derl1/Park2/Tmem173/Stpg1/Add1/Mapre3/Ephb6/Add2/Plxnd1/Map1lc3b/Anxa2/Trib3/Plcl2/Ripk2/Agrn/Bdnf/Dtx3l/Lgals3/B2m/Tnfsf18/Fam220a	26
GO	BP	GO:0050852	T cell receptor signaling pathway	26/4159	105/17420	0.452791287761311	0.727297505672779	ENSMUSG00000000706/ENSMUSG00000000732/ENSMUSG00000015619/ENSMUSG00000017412/ENSMUSG00000017697/ENSMUSG00000022148/ENSMUSG00000024927/ENSMUSG00000025499/ENSMUSG00000026433/ENSMUSG00000027843/ENSMUSG00000032011/ENSMUSG00000034330/ENSMUSG00000036461/ENSMUSG00000036712/ENSMUSG00000037706/ENSMUSG00000037944/ENSMUSG00000039316/ENSMUSG00000040283/ENSMUSG00000041135/ENSMUSG00000041187/ENSMUSG00000047098/ENSMUSG00000049109/ENSMUSG00000051457/ENSMUSG00000054342/ENSMUSG00000057058/ENSMUSG00000079037	Btn1a1/Icosl/Gata3/Cacnb4/Ada/Fyb/Rela/Hras/Rab29/Ptpn22/Thy1/Plcg2/Elf1/Cyld/Cd81/Ccr7/Rftn1/Btnl9/Ripk2/Prkd2/Rnf31/Themis/Spn/Kcnn4/Skap1/Prnp	26
GO	BP	GO:0046638	positive regulation of alpha-beta T cell differentiation	11/4159	43/17420	0.454322392446167	0.729370323890007	ENSMUSG00000015396/ENSMUSG00000017697/ENSMUSG00000022488/ENSMUSG00000025746/ENSMUSG00000028042/ENSMUSG00000030748/ENSMUSG00000037944/ENSMUSG00000038037/ENSMUSG00000038855/ENSMUSG00000039377/ENSMUSG00000041135	Cd83/Ada/Nckap1l/Il6/Zbtb7b/Il4ra/Ccr7/Socs1/Itpkb/Hlx/Ripk2	11
GO	BP	GO:0090311	regulation of protein deacetylation	11/4159	43/17420	0.454322392446167	0.729370323890007	ENSMUSG00000002603/ENSMUSG00000022508/ENSMUSG00000023951/ENSMUSG00000028042/ENSMUSG00000028518/ENSMUSG00000028756/ENSMUSG00000034271/ENSMUSG00000036986/ENSMUSG00000041187/ENSMUSG00000047844/ENSMUSG00000052712	Tgfb1/Bcl6/Vegfa/Zbtb7b/Prkaa2/Pink1/Jdp2/Pml/Prkd2/Bex4/BC004004	11
GO	BP	GO:0032890	regulation of organic acid transport	18/4159	72/17420	0.456321824114384	0.732386258348265	ENSMUSG00000003484/ENSMUSG00000010064/ENSMUSG00000020178/ENSMUSG00000020366/ENSMUSG00000021367/ENSMUSG00000025557/ENSMUSG00000026321/ENSMUSG00000026360/ENSMUSG00000026797/ENSMUSG00000029468/ENSMUSG00000030654/ENSMUSG00000031980/ENSMUSG00000042632/ENSMUSG00000044014/ENSMUSG00000052751/ENSMUSG00000052920/ENSMUSG00000054580/ENSMUSG00000057880	Cyp4f18/Slc38a3/Adora2a/Mapk9/Edn1/Slc15a1/Tnfrsf11a/Rgs2/Stxbp1/P2rx7/Arl6ip1/Agt/Pla2g6/Npy5r/Repin1/Prkg1/Pla2r1/Abat	18
GO	BP	GO:0009948	anterior/posterior axis specification	10/4159	39/17420	0.458701886192322	0.735232901665218	ENSMUSG00000000125/ENSMUSG00000019789/ENSMUSG00000021994/ENSMUSG00000022895/ENSMUSG00000024134/ENSMUSG00000024986/ENSMUSG00000025408/ENSMUSG00000029646/ENSMUSG00000030513/ENSMUSG00000078202	Wnt3/Hey2/Wnt5a/Ets2/Six2/Hhex/Ddit3/Cdx2/Pcsk6/Nrarp	10
GO	BP	GO:0030810	positive regulation of nucleotide biosynthetic process	10/4159	39/17420	0.458701886192322	0.735232901665218	ENSMUSG00000004936/ENSMUSG00000020826/ENSMUSG00000023826/ENSMUSG00000023982/ENSMUSG00000028518/ENSMUSG00000028978/ENSMUSG00000029167/ENSMUSG00000029361/ENSMUSG00000029468/ENSMUSG00000045658	Map2k1/Nos2/Park2/Guca1a/Prkaa2/Nos3/Ppargc1a/Nos1/P2rx7/Pid1	10
GO	BP	GO:0086004	regulation of cardiac muscle cell contraction	10/4159	39/17420	0.458701886192322	0.735232901665218	ENSMUSG00000003161/ENSMUSG00000007655/ENSMUSG00000014813/ENSMUSG00000021944/ENSMUSG00000024381/ENSMUSG00000027861/ENSMUSG00000032338/ENSMUSG00000035283/ENSMUSG00000058498/ENSMUSG00000060843	Sri/Cav1/Stc1/Gata4/Bin1/Casq2/Hcn4/Adrb1/Rnf207/Ctnna3	10
GO	BP	GO:0090049	regulation of cell migration involved in sprouting angiogenesis	10/4159	39/17420	0.458701886192322	0.735232901665218	ENSMUSG00000005413/ENSMUSG00000021701/ENSMUSG00000023951/ENSMUSG00000026923/ENSMUSG00000027314/ENSMUSG00000032487/ENSMUSG00000037225/ENSMUSG00000041445/ENSMUSG00000062352/ENSMUSG00000062960	Hmox1/Plk2/Vegfa/Notch1/Dll4/Ptgs2/Fgf2/Mmrn2/Itgb1bp1/Kdr	10
GO	BP	GO:1900373	positive regulation of purine nucleotide biosynthetic process	10/4159	39/17420	0.458701886192322	0.735232901665218	ENSMUSG00000004936/ENSMUSG00000020826/ENSMUSG00000023826/ENSMUSG00000023982/ENSMUSG00000028518/ENSMUSG00000028978/ENSMUSG00000029167/ENSMUSG00000029361/ENSMUSG00000029468/ENSMUSG00000045658	Map2k1/Nos2/Park2/Guca1a/Prkaa2/Nos3/Ppargc1a/Nos1/P2rx7/Pid1	10
GO	BP	GO:0045995	regulation of embryonic development	30/4159	122/17420	0.461117758932606	0.73890982147752	ENSMUSG00000000093/ENSMUSG00000008999/ENSMUSG00000010760/ENSMUSG00000010797/ENSMUSG00000014773/ENSMUSG00000015619/ENSMUSG00000016918/ENSMUSG00000017929/ENSMUSG00000017950/ENSMUSG00000019846/ENSMUSG00000019850/ENSMUSG00000019899/ENSMUSG00000020319/ENSMUSG00000021994/ENSMUSG00000022144/ENSMUSG00000022997/ENSMUSG00000023972/ENSMUSG00000026042/ENSMUSG00000026837/ENSMUSG00000026923/ENSMUSG00000027996/ENSMUSG00000029646/ENSMUSG00000031548/ENSMUSG00000031565/ENSMUSG00000034064/ENSMUSG00000034161/ENSMUSG00000036856/ENSMUSG00000036923/ENSMUSG00000047407/ENSMUSG00000078202	Tbx2/Bmp7/Phlda2/Wnt2/Dll1/Gata3/Sulf1/B4galt5/Hnf4a/Lama4/Tnfaip3/Lama2/Wdpcp/Wnt5a/Gdnf/Wnt1/Ptk7/Col5a2/Col5a1/Notch1/Sfrp2/Cdx2/Sfrp1/Fgfr1/Poglut1/Scx/Wnt4/Stox1/Tgif1/Nrarp	30
GO	BP	GO:0097722	sperm motility	23/4159	93/17420	0.462861056523502	0.740869816238732	ENSMUSG00000006435/ENSMUSG00000007591/ENSMUSG00000017754/ENSMUSG00000020308/ENSMUSG00000020609/ENSMUSG00000021758/ENSMUSG00000022236/ENSMUSG00000022262/ENSMUSG00000024112/ENSMUSG00000026463/ENSMUSG00000027227/ENSMUSG00000027712/ENSMUSG00000028172/ENSMUSG00000028845/ENSMUSG00000030043/ENSMUSG00000031786/ENSMUSG00000032591/ENSMUSG00000035578/ENSMUSG00000039963/ENSMUSG00000040473/ENSMUSG00000041035/ENSMUSG00000053153/ENSMUSG00000061322	Neurl1a/Tssk4/Pltp/Tpgs1/Apob/Ddx4/Ropn1l/Dnah5/Cacna1h/Atp2b4/Sord/Anxa5/Tacr3/Tekt2/Tacr1/Ccdc135/Mst1/Iqcg/Ccdc40/A330021E22Rik/Dpcd/Spag16/Dnaic1	23
GO	BP	GO:0006778	porphyrin-containing compound metabolic process	9/4159	35/17420	0.463440835232146	0.740869816238732	ENSMUSG00000005413/ENSMUSG00000022742/ENSMUSG00000028167/ENSMUSG00000029346/ENSMUSG00000030895/ENSMUSG00000030979/ENSMUSG00000032315/ENSMUSG00000032786/ENSMUSG00000040466	Hmox1/Cpox/Bdh2/Srrd/Hpx/Uros/Cyp1a1/Alas1/Blvrb	9
GO	BP	GO:0010664	negative regulation of striated muscle cell apoptotic process	9/4159	35/17420	0.463440835232146	0.740869816238732	ENSMUSG00000019789/ENSMUSG00000021944/ENSMUSG00000026031/ENSMUSG00000026976/ENSMUSG00000027996/ENSMUSG00000029524/ENSMUSG00000030717/ENSMUSG00000036854/ENSMUSG00000054021	Hey2/Gata4/Cflar/Pax8/Sfrp2/Sirt4/Nupr1/Hspb6/Sirt5	9
GO	BP	GO:0038083	peptidyl-tyrosine autophosphorylation	9/4159	35/17420	0.463440835232146	0.740869816238732	ENSMUSG00000003534/ENSMUSG00000007655/ENSMUSG00000020122/ENSMUSG00000022607/ENSMUSG00000023951/ENSMUSG00000028072/ENSMUSG00000029217/ENSMUSG00000059456/ENSMUSG00000074934	Ddr1/Cav1/Egfr/Ptk2/Vegfa/Ntrk1/Tec/Ptk2b/Grem1	9
GO	BP	GO:0044331	cell-cell adhesion mediated by cadherin	9/4159	35/17420	0.463440835232146	0.740869816238732	ENSMUSG00000021994/ENSMUSG00000027612/ENSMUSG00000028217/ENSMUSG00000028909/ENSMUSG00000031841/ENSMUSG00000031962/ENSMUSG00000045659/ENSMUSG00000053166/ENSMUSG00000061048	Wnt5a/Mmp24/Cdh17/Ptpru/Cdh13/Cdh15/Plekha7/Cdh22/Cdh3	9
GO	BP	GO:0046621	negative regulation of organ growth	9/4159	35/17420	0.463440835232146	0.740869816238732	ENSMUSG00000020838/ENSMUSG00000022383/ENSMUSG00000022607/ENSMUSG00000024011/ENSMUSG00000024990/ENSMUSG00000026360/ENSMUSG00000029026/ENSMUSG00000039910/ENSMUSG00000048616	Slc6a4/Ppara/Ptk2/Pi16/Rbp4/Rgs2/Trp73/Cited2/Nog	9
GO	BP	GO:0070232	regulation of T cell apoptotic process	9/4159	35/17420	0.463440835232146	0.740869816238732	ENSMUSG00000002083/ENSMUSG00000016496/ENSMUSG00000017697/ENSMUSG00000021994/ENSMUSG00000027954/ENSMUSG00000031431/ENSMUSG00000035042/ENSMUSG00000045827/ENSMUSG00000050335	Bbc3/Cd274/Ada/Wnt5a/Efna1/Tsc22d3/Ccl5/Serpinb9/Lgals3	9
GO	BP	GO:0097028	dendritic cell differentiation	9/4159	35/17420	0.463440835232146	0.740869816238732	ENSMUSG00000002602/ENSMUSG00000002603/ENSMUSG00000002983/ENSMUSG00000009292/ENSMUSG00000016206/ENSMUSG00000018916/ENSMUSG00000031451/ENSMUSG00000037944/ENSMUSG00000039699	Axl/Tgfb1/Relb/Trpm2/H2-M3/Csf2/Gas6/Ccr7/Batf2	9
GO	BP	GO:1900015	regulation of cytokine production involved in inflammatory response	9/4159	35/17420	0.463440835232146	0.740869816238732	ENSMUSG00000020263/ENSMUSG00000020826/ENSMUSG00000022548/ENSMUSG00000025512/ENSMUSG00000026073/ENSMUSG00000032508/ENSMUSG00000036748/ENSMUSG00000039005/ENSMUSG00000055994	Appl2/Nos2/Apod/Chid1/Il1r2/Myd88/Cuedc2/Tlr4/Nod2	9
GO	BP	GO:0043388	positive regulation of DNA binding	16/4159	64/17420	0.464121961014954	0.741372154854453	ENSMUSG00000001123/ENSMUSG00000001175/ENSMUSG00000002603/ENSMUSG00000015533/ENSMUSG00000015619/ENSMUSG00000017737/ENSMUSG00000022105/ENSMUSG00000023826/ENSMUSG00000028023/ENSMUSG00000035799/ENSMUSG00000039005/ENSMUSG00000046223/ENSMUSG00000048349/ENSMUSG00000056758/ENSMUSG00000068290/ENSMUSG00000072244	Lgals9/Calm1/Tgfb1/Itga2/Gata3/Mmp9/Rb1/Park2/Pitx2/Twist1/Tlr4/Plaur/Pou4f1/Hmga2/Ddrgk1/Trim6	16
GO	BP	GO:0060976	coronary vasculature development	16/4159	64/17420	0.464121961014954	0.741372154854453	ENSMUSG00000001870/ENSMUSG00000015846/ENSMUSG00000019789/ENSMUSG00000020354/ENSMUSG00000021944/ENSMUSG00000021974/ENSMUSG00000023951/ENSMUSG00000023972/ENSMUSG00000026923/ENSMUSG00000030123/ENSMUSG00000031565/ENSMUSG00000036585/ENSMUSG00000036867/ENSMUSG00000037010/ENSMUSG00000037225/ENSMUSG00000044338	Ltbp1/Rxra/Hey2/Sgcd/Gata4/Fgf9/Vegfa/Ptk7/Notch1/Plxnd1/Fgfr1/Fgf1/Smad6/Apln/Fgf2/Aplnr	16
GO	BP	GO:1904888	cranial skeletal system development	16/4159	64/17420	0.464121961014954	0.741372154854453	ENSMUSG00000000957/ENSMUSG00000002603/ENSMUSG00000003721/ENSMUSG00000004768/ENSMUSG00000021469/ENSMUSG00000023391/ENSMUSG00000024134/ENSMUSG00000025921/ENSMUSG00000026586/ENSMUSG00000029231/ENSMUSG00000034612/ENSMUSG00000035799/ENSMUSG00000037890/ENSMUSG00000038591/ENSMUSG00000052957/ENSMUSG00000070990	Mmp14/Tgfb1/Insig2/Rab23/Msx2/Dlx2/Six2/Rdh10/Prrx1/Pdgfra/Chst11/Twist1/Wdr19/Colec10/Gas1/Foxe1	16
GO	BP	GO:0048704	embryonic skeletal system morphogenesis	22/4159	89/17420	0.466478197590269	0.744939629555377	ENSMUSG00000000126/ENSMUSG00000000690/ENSMUSG00000000957/ENSMUSG00000008999/ENSMUSG00000010051/ENSMUSG00000022330/ENSMUSG00000022483/ENSMUSG00000023391/ENSMUSG00000024134/ENSMUSG00000025921/ENSMUSG00000026586/ENSMUSG00000029231/ENSMUSG00000032717/ENSMUSG00000034612/ENSMUSG00000035799/ENSMUSG00000037890/ENSMUSG00000038236/ENSMUSG00000038253/ENSMUSG00000040310/ENSMUSG00000048616/ENSMUSG00000052957/ENSMUSG00000056648	Wnt9a/Hoxb6/Mmp14/Bmp7/Hyal1/Osr2/Col2a1/Dlx2/Six2/Rdh10/Prrx1/Pdgfra/Mdfi/Chst11/Twist1/Wdr19/Hoxa7/Hoxa5/Alx4/Nog/Gas1/Hoxb8	22
GO	BP	GO:0007292	female gamete generation	34/4159	139/17420	0.468204408095897	0.746207805877905	ENSMUSG00000000486/ENSMUSG00000010154/ENSMUSG00000019505/ENSMUSG00000021665/ENSMUSG00000021822/ENSMUSG00000022893/ENSMUSG00000023809/ENSMUSG00000024155/ENSMUSG00000024912/ENSMUSG00000025355/ENSMUSG00000026241/ENSMUSG00000026360/ENSMUSG00000026888/ENSMUSG00000028469/ENSMUSG00000028978/ENSMUSG00000029377/ENSMUSG00000031538/ENSMUSG00000032487/ENSMUSG00000032623/ENSMUSG00000033644/ENSMUSG00000036856/ENSMUSG00000037035/ENSMUSG00000037348/ENSMUSG00000038292/ENSMUSG00000041324/ENSMUSG00000041741/ENSMUSG00000048756/ENSMUSG00000050397/ENSMUSG00000052430/ENSMUSG00000054582/ENSMUSG00000054932/ENSMUSG00000056220/ENSMUSG00000056899/ENSMUSG00000059456	Sept1/Spire2/Ubb/Hexb/Plau/Adamts1/Rps6ka2/Meiob/Fosl1/Mmp19/Nppc/Rgs2/Grb14/Npr2/Nos3/Ereg/Plat/Ptgs2/Oas1d/Piwil2/Wnt4/Inhbb/Paqr7/Ccdc155/Inhba/Pde3a/Foxo3/Foxl2/Bmpr1b/Pabpc1l/Afp/Pla2g4a/Immp2l/Ptk2b	34
GO	BP	GO:0008037	cell recognition	34/4159	139/17420	0.468204408095897	0.746207805877905	ENSMUSG00000001948/ENSMUSG00000002944/ENSMUSG00000003341/ENSMUSG00000015947/ENSMUSG00000017195/ENSMUSG00000020067/ENSMUSG00000020131/ENSMUSG00000020143/ENSMUSG00000020399/ENSMUSG00000021994/ENSMUSG00000022620/ENSMUSG00000022871/ENSMUSG00000024471/ENSMUSG00000024593/ENSMUSG00000028073/ENSMUSG00000028664/ENSMUSG00000030605/ENSMUSG00000031207/ENSMUSG00000032128/ENSMUSG00000034730/ENSMUSG00000037706/ENSMUSG00000037944/ENSMUSG00000039419/ENSMUSG00000039488/ENSMUSG00000042401/ENSMUSG00000044288/ENSMUSG00000045382/ENSMUSG00000048482/ENSMUSG00000050272/ENSMUSG00000050468/ENSMUSG00000053024/ENSMUSG00000066877/ENSMUSG00000076498/ENSMUSG00000090877	Spa17/Cd36/Atp8b3/Fcgr1/Zpbp2/Mypn/Pcsk4/Dock2/Havcr2/Wnt5a/Arsa/Fetub/Myot/Megf10/Pear1/Ephb2/Mfge8/Msn/Robo3/Bai1/Cd81/Ccr7/Cntnap2/Cntn5/Crtac1/Cnr1/Cxcr4/Bdnf/Dscam/Astl/Cntn2/Nck2/Trbc2/Hspa1b	34
GO	BP	GO:0045454	cell redox homeostasis	15/4159	60/17420	0.468345712630591	0.746207805877905	ENSMUSG00000020844/ENSMUSG00000021102/ENSMUSG00000021830/ENSMUSG00000021831/ENSMUSG00000024953/ENSMUSG00000025408/ENSMUSG00000025746/ENSMUSG00000028843/ENSMUSG00000033684/ENSMUSG00000034723/ENSMUSG00000036327/ENSMUSG00000040697/ENSMUSG00000050043/ENSMUSG00000063856/ENSMUSG00000069844	Nxn/Glrx5/Txndc16/Ero1l/Prdx5/Ddit3/Il6/Sh3bgrl3/Qsox1/Tmx4/Qsox2/Dnajc16/Tmx2/Gpx1/Sco1	15
GO	BP	GO:0006775	fat-soluble vitamin metabolic process	8/4159	31/17420	0.468626380233782	0.746207805877905	ENSMUSG00000002250/ENSMUSG00000003484/ENSMUSG00000017754/ENSMUSG00000022479/ENSMUSG00000022676/ENSMUSG00000026170/ENSMUSG00000031565/ENSMUSG00000063415	Ppard/Cyp4f18/Pltp/Vdr/Snai2/Cyp27a1/Fgfr1/Cyp26b1	8
GO	BP	GO:0032728	positive regulation of interferon-beta production	8/4159	31/17420	0.468626380233782	0.746207805877905	ENSMUSG00000020707/ENSMUSG00000024404/ENSMUSG00000025498/ENSMUSG00000026896/ENSMUSG00000027843/ENSMUSG00000031639/ENSMUSG00000039005/ENSMUSG00000040296	Rnf135/Riok3/Irf7/Ifih1/Ptpn22/Tlr3/Tlr4/Ddx58	8
GO	BP	GO:0036230	granulocyte activation	8/4159	31/17420	0.468626380233782	0.746207805877905	ENSMUSG00000000982/ENSMUSG00000019989/ENSMUSG00000025279/ENSMUSG00000026068/ENSMUSG00000029484/ENSMUSG00000031712/ENSMUSG00000034708/ENSMUSG00000035042	Ccl3/Enpp3/Dnase1l3/Il18rap/Anxa3/Il15/Grn/Ccl5	8
GO	BP	GO:0055090	acylglycerol homeostasis	8/4159	31/17420	0.468626380233782	0.746207805877905	ENSMUSG00000002289/ENSMUSG00000004936/ENSMUSG00000014351/ENSMUSG00000015568/ENSMUSG00000017950/ENSMUSG00000028893/ENSMUSG00000030747/ENSMUSG00000048486	Angptl4/Map2k1/Gip/Lpl/Hnf4a/Sesn2/Dgat2/Fitm2	8
GO	BP	GO:0060632	regulation of microtubule-based movement	8/4159	31/17420	0.468626380233782	0.746207805877905	ENSMUSG00000003354/ENSMUSG00000031447/ENSMUSG00000031831/ENSMUSG00000032118/ENSMUSG00000038756/ENSMUSG00000039963/ENSMUSG00000042766/ENSMUSG00000073102	Ccdc65/Lamp1/Dnaaf1/Fez1/Ttll6/Ccdc40/Trim46/Drc1	8
GO	BP	GO:0070328	triglyceride homeostasis	8/4159	31/17420	0.468626380233782	0.746207805877905	ENSMUSG00000002289/ENSMUSG00000004936/ENSMUSG00000014351/ENSMUSG00000015568/ENSMUSG00000017950/ENSMUSG00000028893/ENSMUSG00000030747/ENSMUSG00000048486	Angptl4/Map2k1/Gip/Lpl/Hnf4a/Sesn2/Dgat2/Fitm2	8
GO	BP	GO:1900181	negative regulation of protein localization to nucleus	8/4159	31/17420	0.468626380233782	0.746207805877905	ENSMUSG00000002944/ENSMUSG00000004768/ENSMUSG00000022184/ENSMUSG00000022548/ENSMUSG00000027356/ENSMUSG00000029544/ENSMUSG00000032473/ENSMUSG00000079363	Cd36/Rab23/Fbxo4/Apod/Fermt1/Cabp1/Cldn18/Gbp4	8
GO	BP	GO:2000171	negative regulation of dendrite development	8/4159	31/17420	0.468626380233782	0.746207805877905	ENSMUSG00000021701/ENSMUSG00000023411/ENSMUSG00000026259/ENSMUSG00000027954/ENSMUSG00000032513/ENSMUSG00000036264/ENSMUSG00000040265/ENSMUSG00000063887	Plk2/Nfatc4/Ngef/Efna1/Gorasp1/Fstl4/Dnm3/Nlgn1	8
GO	BP	GO:0001764	neuron migration	39/4159	160/17420	0.471369808136928	0.75037914310033	ENSMUSG00000002602/ENSMUSG00000003873/ENSMUSG00000015619/ENSMUSG00000018736/ENSMUSG00000019647/ENSMUSG00000020003/ENSMUSG00000021055/ENSMUSG00000022324/ENSMUSG00000022607/ENSMUSG00000023951/ENSMUSG00000026043/ENSMUSG00000026587/ENSMUSG00000026826/ENSMUSG00000026890/ENSMUSG00000028023/ENSMUSG00000031451/ENSMUSG00000031785/ENSMUSG00000032036/ENSMUSG00000035187/ENSMUSG00000035277/ENSMUSG00000035799/ENSMUSG00000035910/ENSMUSG00000042453/ENSMUSG00000042766/ENSMUSG00000043051/ENSMUSG00000043557/ENSMUSG00000045136/ENSMUSG00000045382/ENSMUSG00000052920/ENSMUSG00000053024/ENSMUSG00000055254/ENSMUSG00000057897/ENSMUSG00000060534/ENSMUSG00000061353/ENSMUSG00000062209/ENSMUSG00000062991/ENSMUSG00000063626/ENSMUSG00000066235/ENSMUSG00000090071	Axl/Bax/Gata3/Ndel1/Sema6a/Pex7/Esr2/Matn2/Ptk2/Vegfa/Col3a1/Astn1/Nr4a2/Lhx6/Pitx2/Gas6/Gpr56/Kirrel3/Nkx6-1/Arx/Twist1/Dcdc2a/Reln/Trim46/Disc1/Mdga1/Tubb2b/Cxcr4/Prkg1/Cntn2/Ntrk2/Camk2b/Dcc/Cxcl12/Erbb4/Nrg1/Unc5d/Pomgnt2/Cdk5r2	39
GO	BP	GO:0042775	mitochondrial ATP synthesis coupled electron transport	14/4159	56/17420	0.472827268784383	0.752304174113105	ENSMUSG00000004446/ENSMUSG00000020022/ENSMUSG00000022354/ENSMUSG00000025825/ENSMUSG00000026895/ENSMUSG00000028756/ENSMUSG00000030785/ENSMUSG00000031782/ENSMUSG00000038302/ENSMUSG00000048482/ENSMUSG00000064363/ENSMUSG00000064370/ENSMUSG00000071014/ENSMUSG00000071654	Bid/Ndufa12/Ndufb9/Iscu/Ndufa8/Pink1/Cox6a2/Coq9/Lace1/Bdnf/mt-Nd4/mt-Cytb/Ndufb6/AI462493	14
GO	BP	GO:0070228	regulation of lymphocyte apoptotic process	14/4159	56/17420	0.472827268784383	0.752304174113105	ENSMUSG00000002083/ENSMUSG00000003873/ENSMUSG00000016496/ENSMUSG00000017697/ENSMUSG00000021994/ENSMUSG00000024610/ENSMUSG00000027954/ENSMUSG00000029468/ENSMUSG00000031431/ENSMUSG00000035042/ENSMUSG00000038840/ENSMUSG00000045827/ENSMUSG00000050335/ENSMUSG00000062007	Bbc3/Bax/Cd274/Ada/Wnt5a/Cd74/Efna1/P2rx7/Tsc22d3/Ccl5/Birc7/Serpinb9/Lgals3/Hsh2d	14
GO	BP	GO:0009566	fertilization	38/4159	156/17420	0.474377207493606	0.753001377660111	ENSMUSG00000001558/ENSMUSG00000001948/ENSMUSG00000003341/ENSMUSG00000003873/ENSMUSG00000007591/ENSMUSG00000009628/ENSMUSG00000011751/ENSMUSG00000017195/ENSMUSG00000020131/ENSMUSG00000020609/ENSMUSG00000021665/ENSMUSG00000022039/ENSMUSG00000022620/ENSMUSG00000022871/ENSMUSG00000024112/ENSMUSG00000024155/ENSMUSG00000026173/ENSMUSG00000026797/ENSMUSG00000027087/ENSMUSG00000028020/ENSMUSG00000029428/ENSMUSG00000030605/ENSMUSG00000030792/ENSMUSG00000031098/ENSMUSG00000031840/ENSMUSG00000036678/ENSMUSG00000040473/ENSMUSG00000042572/ENSMUSG00000044737/ENSMUSG00000045312/ENSMUSG00000050397/ENSMUSG00000050468/ENSMUSG00000052102/ENSMUSG00000054003/ENSMUSG00000057897/ENSMUSG00000067872/ENSMUSG00000068452/ENSMUSG00000090877	Klhl10/Spa17/Atp8b3/Bax/Tssk4/Tex15/Sptbn4/Zpbp2/Pcsk4/Apob/Hexb/Adam2/Arsa/Fetub/Cacna1h/Meiob/Plcd4/Stxbp1/Itgav/Glrb/Stx2/Mfge8/Dkkl1/Syt8/Rab3a/Aaas/A330021E22Rik/Ube2q1/Klk14/Lhfpl2/Foxl2/Astl/Gnpda1/Tdrd9/Camk2b/Ccdc87/Duox2/Hspa1b	38
GO	BP	GO:0000038	very long-chain fatty acid metabolic process	7/4159	27/17420	0.474383414926421	0.753001377660111	ENSMUSG00000003484/ENSMUSG00000024507/ENSMUSG00000027359/ENSMUSG00000028497/ENSMUSG00000032281/ENSMUSG00000035376/ENSMUSG00000040374	Cyp4f18/Hsd17b4/Slc27a2/Ptplad2/Acsbg1/Ptplb/Pex2	7
GO	BP	GO:0009262	deoxyribonucleotide metabolic process	7/4159	27/17420	0.474383414926421	0.753001377660111	ENSMUSG00000014554/ENSMUSG00000017697/ENSMUSG00000020638/ENSMUSG00000022292/ENSMUSG00000032565/ENSMUSG00000036639/ENSMUSG00000045211	Dguok/Ada/Cmpk2/Rrm2b/Nudt16/Nudt1/Nudt18	7
GO	BP	GO:0021544	subpallium development	7/4159	27/17420	0.474383414926421	0.753001377660111	ENSMUSG00000022623/ENSMUSG00000023391/ENSMUSG00000025630/ENSMUSG00000027737/ENSMUSG00000033214/ENSMUSG00000039419/ENSMUSG00000041324	Shank3/Dlx2/Hprt/Slc7a11/Slitrk5/Cntnap2/Inhba	7
GO	BP	GO:0030318	melanocyte differentiation	7/4159	27/17420	0.474383414926421	0.753001377660111	ENSMUSG00000005804/ENSMUSG00000005994/ENSMUSG00000022122/ENSMUSG00000035158/ENSMUSG00000039395/ENSMUSG00000042328/ENSMUSG00000063458	Bloc1s6/Tyrp1/Ednrb/Mitf/Mreg/Hps4/1700112E06Rik	7
GO	BP	GO:0030511	positive regulation of transforming growth factor beta receptor signaling pathway	7/4159	27/17420	0.474383414926421	0.753001377660111	ENSMUSG00000026768/ENSMUSG00000027356/ENSMUSG00000028249/ENSMUSG00000029287/ENSMUSG00000037664/ENSMUSG00000039910/ENSMUSG00000073802	Itga8/Fermt1/Sdcbp/Tgfbr3/Cdkn1c/Cited2/Cdkn2b	7
GO	BP	GO:0051085	chaperone cofactor-dependent protein refolding	7/4159	27/17420	0.474383414926421	0.753001377660111	ENSMUSG00000021831/ENSMUSG00000024610/ENSMUSG00000028035/ENSMUSG00000028416/ENSMUSG00000037548/ENSMUSG00000090877/ENSMUSG00000091971	Ero1l/Cd74/Dnajb4/Bag1/H2-DMb2/Hspa1b/Hspa1a	7
GO	BP	GO:1903846	positive regulation of cellular response to transforming growth factor beta stimulus	7/4159	27/17420	0.474383414926421	0.753001377660111	ENSMUSG00000026768/ENSMUSG00000027356/ENSMUSG00000028249/ENSMUSG00000029287/ENSMUSG00000037664/ENSMUSG00000039910/ENSMUSG00000073802	Itga8/Fermt1/Sdcbp/Tgfbr3/Cdkn1c/Cited2/Cdkn2b	7
GO	BP	GO:2000352	negative regulation of endothelial cell apoptotic process	7/4159	27/17420	0.474383414926421	0.753001377660111	ENSMUSG00000002289/ENSMUSG00000015619/ENSMUSG00000019850/ENSMUSG00000031451/ENSMUSG00000037411/ENSMUSG00000059866/ENSMUSG00000062960	Angptl4/Gata3/Tnfaip3/Gas6/Serpine1/Tnip2/Kdr	7
GO	BP	GO:0035305	negative regulation of dephosphorylation	26/4159	106/17420	0.474600441021527	0.753148657977093	ENSMUSG00000019178/ENSMUSG00000022488/ENSMUSG00000023764/ENSMUSG00000027077/ENSMUSG00000027317/ENSMUSG00000028784/ENSMUSG00000029725/ENSMUSG00000030616/ENSMUSG00000032562/ENSMUSG00000034310/ENSMUSG00000037166/ENSMUSG00000040435/ENSMUSG00000042628/ENSMUSG00000043460/ENSMUSG00000044636/ENSMUSG00000044647/ENSMUSG00000045374/ENSMUSG00000047714/ENSMUSG00000048988/ENSMUSG00000052572/ENSMUSG00000053886/ENSMUSG00000055493/ENSMUSG00000057719/ENSMUSG00000068742/ENSMUSG00000070002/ENSMUSG00000074922	Styxl1/Nckap1l/Sfi1/Smtnl1/Ppp1r14d/Spocd1/Ppp1r35/Sytl2/Gnai2/Tmem132d/Ppp1r14a/Ppp1r15a/Zfyve1/Elfn2/Csrnp2/Csrnp3/Wdr81/Ppp1r2/Elfn1/Dlg2/Sh2d4a/Epm2a/Sh3rf2/Cry2/Ell/Fam122a	26
GO	BP	GO:0061136	regulation of proteasomal protein catabolic process	43/4159	177/17420	0.476909185468668	0.756614363337102	ENSMUSG00000003279/ENSMUSG00000006362/ENSMUSG00000009293/ENSMUSG00000019505/ENSMUSG00000020184/ENSMUSG00000020366/ENSMUSG00000021701/ENSMUSG00000022037/ENSMUSG00000023826/ENSMUSG00000024810/ENSMUSG00000025880/ENSMUSG00000026203/ENSMUSG00000028048/ENSMUSG00000028249/ENSMUSG00000028793/ENSMUSG00000028954/ENSMUSG00000029397/ENSMUSG00000030717/ENSMUSG00000031337/ENSMUSG00000031770/ENSMUSG00000031774/ENSMUSG00000032715/ENSMUSG00000032869/ENSMUSG00000036676/ENSMUSG00000037325/ENSMUSG00000038068/ENSMUSG00000039672/ENSMUSG00000040462/ENSMUSG00000041247/ENSMUSG00000049792/ENSMUSG00000053581/ENSMUSG00000055493/ENSMUSG00000057719/ENSMUSG00000060450/ENSMUSG00000060579/ENSMUSG00000063856/ENSMUSG00000068290/ENSMUSG00000069844/ENSMUSG00000074247/ENSMUSG00000074922/ENSMUSG00000079197/ENSMUSG00000090877/ENSMUSG00000091971	Dlgap1/Cbfa2t3/Ube2g2/Ubb/Mdm2/Mapk9/Plk2/Clu/Park2/Il33/Smad7/Dnajb2/Gba/Sdcbp/Rnf19b/Nub1/Rchy1/Nupr1/Mtm1/Herpud1/Fam192a/Trib3/Psmf1/Tmtc3/Bbs7/Rnf144b/Kcne2/Os9/Lamp3/Bag5/Zfand2a/Epm2a/Sh3rf2/Rnf14/Fhit/Gpx1/Ddrgk1/Sco1/Dda1/Fam122a/Psme2/Hspa1b/Hspa1a	43
GO	BP	GO:0006879	cellular iron ion homeostasis	13/4159	52/17420	0.477607643776918	0.757128016886946	ENSMUSG00000005413/ENSMUSG00000013160/ENSMUSG00000019087/ENSMUSG00000022032/ENSMUSG00000024425/ENSMUSG00000024661/ENSMUSG00000025825/ENSMUSG00000026822/ENSMUSG00000030895/ENSMUSG00000031209/ENSMUSG00000039105/ENSMUSG00000050708/ENSMUSG00000052459	Hmox1/Atp6v0d1/Atp6ap1/Scara5/Ndfip1/Fth1/Iscu/Lcn2/Hpx/Heph/Atp6v1g1/Ftl1/Atp6v1a	13
GO	BP	GO:0051445	regulation of meiotic cell cycle	13/4159	52/17420	0.477607643776918	0.757128016886946	ENSMUSG00000021469/ENSMUSG00000021994/ENSMUSG00000023809/ENSMUSG00000024190/ENSMUSG00000026241/ENSMUSG00000026888/ENSMUSG00000028469/ENSMUSG00000033644/ENSMUSG00000034394/ENSMUSG00000036856/ENSMUSG00000041741/ENSMUSG00000048450/ENSMUSG00000057897	Msx2/Wnt5a/Rps6ka2/Dusp1/Nppc/Grb14/Npr2/Piwil2/Lif/Wnt4/Pde3a/Msx1/Camk2b	13
GO	BP	GO:0099518	vesicle cytoskeletal trafficking	13/4159	52/17420	0.477607643776918	0.757128016886946	ENSMUSG00000004936/ENSMUSG00000005804/ENSMUSG00000014602/ENSMUSG00000018736/ENSMUSG00000024480/ENSMUSG00000031539/ENSMUSG00000041609/ENSMUSG00000041794/ENSMUSG00000042766/ENSMUSG00000057667/ENSMUSG00000060708/ENSMUSG00000062444/ENSMUSG00000079553	Map2k1/Bloc1s6/Kif1a/Ndel1/Ap3s1/Ap3m2/Ccdc64/Myrip/Trim46/Bloc1s3/Bloc1s4/Ap3b2/Kifc1	13
GO	BP	GO:0043087	regulation of GTPase activity	99/4159	411/17420	0.478654194679014	0.758588687096518	ENSMUSG00000000058/ENSMUSG00000000982/ENSMUSG00000001995/ENSMUSG00000002043/ENSMUSG00000002365/ENSMUSG00000002844/ENSMUSG00000003134/ENSMUSG00000004936/ENSMUSG00000004952/ENSMUSG00000006445/ENSMUSG00000009621/ENSMUSG00000015291/ENSMUSG00000015957/ENSMUSG00000017652/ENSMUSG00000018736/ENSMUSG00000019775/ENSMUSG00000020121/ENSMUSG00000020135/ENSMUSG00000020143/ENSMUSG00000020717/ENSMUSG00000020782/ENSMUSG00000020993/ENSMUSG00000021368/ENSMUSG00000021994/ENSMUSG00000022436/ENSMUSG00000022488/ENSMUSG00000022508/ENSMUSG00000023078/ENSMUSG00000024381/ENSMUSG00000024451/ENSMUSG00000024883/ENSMUSG00000025499/ENSMUSG00000026166/ENSMUSG00000026239/ENSMUSG00000026259/ENSMUSG00000026360/ENSMUSG00000026475/ENSMUSG00000026678/ENSMUSG00000027111/ENSMUSG00000028072/ENSMUSG00000028919/ENSMUSG00000029032/ENSMUSG00000029101/ENSMUSG00000029245/ENSMUSG00000029602/ENSMUSG00000030123/ENSMUSG00000030844/ENSMUSG00000031558/ENSMUSG00000031778/ENSMUSG00000032011/ENSMUSG00000032192/ENSMUSG00000032946/ENSMUSG00000033389/ENSMUSG00000033569/ENSMUSG00000033763/ENSMUSG00000034227/ENSMUSG00000035042/ENSMUSG00000035151/ENSMUSG00000035283/ENSMUSG00000035373/ENSMUSG00000035385/ENSMUSG00000036452/ENSMUSG00000036856/ENSMUSG00000036995/ENSMUSG00000037944/ENSMUSG00000037999/ENSMUSG00000038167/ENSMUSG00000038235/ENSMUSG00000038520/ENSMUSG00000038665/ENSMUSG00000038807/ENSMUSG00000038860/ENSMUSG00000039621/ENSMUSG00000039813/ENSMUSG00000040158/ENSMUSG00000041351/ENSMUSG00000041936/ENSMUSG00000042216/ENSMUSG00000043811/ENSMUSG00000048960/ENSMUSG00000052087/ENSMUSG00000052504/ENSMUSG00000052632/ENSMUSG00000052684/ENSMUSG00000052920/ENSMUSG00000053199/ENSMUSG00000054277/ENSMUSG00000055254/ENSMUSG00000056413/ENSMUSG00000056553/ENSMUSG00000059456/ENSMUSG00000059810/ENSMUSG00000062352/ENSMUSG00000068015/ENSMUSG00000071042/ENSMUSG00000074625/ENSMUSG00000074785/ENSMUSG00000078954/ENSMUSG00000081683	Cav2/Ccl3/Sipa1l2/Trappc6a/Snx9/Adprh/Tbc1d8/Map2k1/Rasa4/Epha2/Vav2/Gdi1/Wnt11/Cd40/Ndel1/Rgs17/Srgap1/Apc2/Dock2/Pecam1/Llgl2/Trappc6b/Tbc1d7/Wnt5a/Sh3bp1/Nckap1l/Bcl6/Cxcl13/Bin1/Arap3/Rin1/Hras/Ccl20/Pde6d/Ngef/Rgs2/Rgs16/Rgs5/Itga6/Ntrk1/Arhgef19/Arhgef16/Rgs12/Epha5/Rasal1/Plxnd1/Rgs10/Slit2/Cx3cl1/Thy1/Gnb5/Rasgrp2/Arhgap44/Bai3/Mtss1l/Foxj1/Ccl5/Elmod2/Adrb1/Ccl7/Ccl2/Arhgap26/Wnt4/Asap3/Ccr7/Arap2/Plekhg6/F11r/Tbc1d17/Dgki/Rap1gap2/Garnl3/Prex1/Tbc1d2/Tax1bp3/Rap1gap/Agrn/Sgsm1/Rtn4r/Prex2/Rgs14/Epha3/Asap2/Jun/Prkg1/Arhgap20/Arfgap3/Ntrk2/Adap1/Ptprn2/Ptk2b/Rgs3/Itgb1bp1/Lrch1/Rasgrp3/Arhgap40/Plxnc1/Arhgap8/Fzd10	99
GO	BP	GO:0009394	2'-deoxyribonucleotide metabolic process	6/4159	23/17420	0.480900133870813	0.759764558646043	ENSMUSG00000014554/ENSMUSG00000017697/ENSMUSG00000020638/ENSMUSG00000032565/ENSMUSG00000036639/ENSMUSG00000045211	Dguok/Ada/Cmpk2/Nudt16/Nudt1/Nudt18	6
GO	BP	GO:0014808	release of sequestered calcium ion into cytosol by sarcoplasmic reticulum	6/4159	23/17420	0.480900133870813	0.759764558646043	ENSMUSG00000000982/ENSMUSG00000025068/ENSMUSG00000027861/ENSMUSG00000028420/ENSMUSG00000030592/ENSMUSG00000031791	Ccl3/Gsto1/Casq2/Tmem38b/Ryr1/Tmem38a	6
GO	BP	GO:0045408	regulation of interleukin-6 biosynthetic process	6/4159	23/17420	0.480900133870813	0.759764558646043	ENSMUSG00000024610/ENSMUSG00000026288/ENSMUSG00000029377/ENSMUSG00000034227/ENSMUSG00000039005/ENSMUSG00000044827	Cd74/Inpp5d/Ereg/Foxj1/Tlr4/Tlr1	6
GO	BP	GO:0046174	polyol catabolic process	6/4159	23/17420	0.480900133870813	0.759764558646043	ENSMUSG00000023805/ENSMUSG00000024213/ENSMUSG00000026102/ENSMUSG00000027227/ENSMUSG00000034371/ENSMUSG00000034570	Synj2/Nudt3/Inpp1/Sord/Dak/Inpp5j	6
GO	BP	GO:0050832	defense response to fungus	6/4159	23/17420	0.480900133870813	0.759764558646043	ENSMUSG00000002603/ENSMUSG00000024379/ENSMUSG00000032496/ENSMUSG00000037379/ENSMUSG00000049709/ENSMUSG00000096001	Tgfb1/Tslp/Ltf/Spon2/Nlrp10/2610528A11Rik	6
GO	BP	GO:0050858	negative regulation of antigen receptor-mediated signaling pathway	6/4159	23/17420	0.480900133870813	0.759764558646043	ENSMUSG00000027843/ENSMUSG00000030577/ENSMUSG00000032011/ENSMUSG00000036461/ENSMUSG00000038910/ENSMUSG00000079037	Ptpn22/Cd22/Thy1/Elf1/Plcl2/Prnp	6
GO	BP	GO:0060039	pericardium development	6/4159	23/17420	0.480900133870813	0.759764558646043	ENSMUSG00000000378/ENSMUSG00000008999/ENSMUSG00000015846/ENSMUSG00000021994/ENSMUSG00000026923/ENSMUSG00000027314	Ccm2/Bmp7/Rxra/Wnt5a/Notch1/Dll4	6
GO	BP	GO:0060294	cilium movement involved in cell motility	6/4159	23/17420	0.480900133870813	0.759764558646043	ENSMUSG00000020014/ENSMUSG00000024175/ENSMUSG00000028845/ENSMUSG00000039179/ENSMUSG00000039552/ENSMUSG00000040866	4930485B16Rik/Tekt4/Tekt2/Tekt5/Rsph4a/Rsph6a	6
GO	BP	GO:0070861	regulation of protein exit from endoplasmic reticulum	6/4159	23/17420	0.480900133870813	0.759764558646043	ENSMUSG00000009293/ENSMUSG00000026589/ENSMUSG00000034435/ENSMUSG00000037706/ENSMUSG00000040462/ENSMUSG00000068040	Ube2g2/Sec16b/Tmem30b/Cd81/Os9/Tm9sf4	6
GO	BP	GO:0071425	hematopoietic stem cell proliferation	6/4159	23/17420	0.480900133870813	0.759764558646043	ENSMUSG00000016494/ENSMUSG00000020898/ENSMUSG00000021994/ENSMUSG00000022997/ENSMUSG00000024014/ENSMUSG00000027996	Cd34/Ctc1/Wnt5a/Wnt1/Pim1/Sfrp2	6
GO	BP	GO:0090208	positive regulation of triglyceride metabolic process	6/4159	23/17420	0.480900133870813	0.759764558646043	ENSMUSG00000000049/ENSMUSG00000002944/ENSMUSG00000025509/ENSMUSG00000030747/ENSMUSG00000031808/ENSMUSG00000032540	Apoh/Cd36/Pnpla2/Dgat2/Slc27a1/Abhd5	6
GO	BP	GO:2000738	positive regulation of stem cell differentiation	6/4159	23/17420	0.480900133870813	0.759764558646043	ENSMUSG00000000567/ENSMUSG00000008999/ENSMUSG00000020101/ENSMUSG00000021944/ENSMUSG00000028780/ENSMUSG00000060284	Sox9/Bmp7/4632428N05Rik/Gata4/Sema3c/Sp7	6
GO	BP	GO:0045214	sarcomere organization	12/4159	48/17420	0.482738621758457	0.762271822115074	ENSMUSG00000010175/ENSMUSG00000020067/ENSMUSG00000021367/ENSMUSG00000021798/ENSMUSG00000026421/ENSMUSG00000027861/ENSMUSG00000031461/ENSMUSG00000031981/ENSMUSG00000037139/ENSMUSG00000039376/ENSMUSG00000062929/ENSMUSG00000075307	Prox1/Mypn/Edn1/Ldb3/Csrp1/Casq2/Myom2/Capn9/Myom3/Synpo2l/Cfl2/Klhl41	12
GO	BP	GO:0046148	pigment biosynthetic process	12/4159	48/17420	0.482738621758457	0.762271822115074	ENSMUSG00000005949/ENSMUSG00000005994/ENSMUSG00000017697/ENSMUSG00000021994/ENSMUSG00000022742/ENSMUSG00000025630/ENSMUSG00000027737/ENSMUSG00000029346/ENSMUSG00000030979/ENSMUSG00000032786/ENSMUSG00000032839/ENSMUSG00000061048	Ctns/Tyrp1/Ada/Wnt5a/Cpox/Hprt/Slc7a11/Srrd/Uros/Alas1/Trpc1/Cdh3	12
GO	BP	GO:1900006	positive regulation of dendrite development	23/4159	94/17420	0.486041729212138	0.766941669003592	ENSMUSG00000006435/ENSMUSG00000008999/ENSMUSG00000019970/ENSMUSG00000020132/ENSMUSG00000020389/ENSMUSG00000022623/ENSMUSG00000023328/ENSMUSG00000024924/ENSMUSG00000025237/ENSMUSG00000025372/ENSMUSG00000027296/ENSMUSG00000034675/ENSMUSG00000035064/ENSMUSG00000037541/ENSMUSG00000038738/ENSMUSG00000039652/ENSMUSG00000040276/ENSMUSG00000042453/ENSMUSG00000042589/ENSMUSG00000055471/ENSMUSG00000057897/ENSMUSG00000063160/ENSMUSG00000063887	Neurl1a/Bmp7/Sgk1/Rab21/Cdkl3/Shank3/Ache/Vldlr/Parp6/Baiap2/Itpka/Dbn1/Eef2k/Shank2/Shank1/Cpeb3/Pacsin1/Reln/Cux2/Alk/Camk2b/Numbl/Nlgn1	23
GO	BP	GO:0006695	cholesterol biosynthetic process	11/4159	44/17420	0.488286843865405	0.766941669003592	ENSMUSG00000003721/ENSMUSG00000005514/ENSMUSG00000018042/ENSMUSG00000020609/ENSMUSG00000024030/ENSMUSG00000027875/ENSMUSG00000028518/ENSMUSG00000028603/ENSMUSG00000036585/ENSMUSG00000041301/ENSMUSG00000056973	Insig2/Por/Cyb5r3/Apob/Abcg1/Hmgcs2/Prkaa2/Scp2/Fgf1/Cftr/Ces1d	11
GO	BP	GO:0051955	regulation of amino acid transport	11/4159	44/17420	0.488286843865405	0.766941669003592	ENSMUSG00000010064/ENSMUSG00000020178/ENSMUSG00000025557/ENSMUSG00000026360/ENSMUSG00000026797/ENSMUSG00000029468/ENSMUSG00000030654/ENSMUSG00000031980/ENSMUSG00000044014/ENSMUSG00000052920/ENSMUSG00000057880	Slc38a3/Adora2a/Slc15a1/Rgs2/Stxbp1/P2rx7/Arl6ip1/Agt/Npy5r/Prkg1/Abat	11
GO	BP	GO:0002363	alpha-beta T cell lineage commitment	5/4159	19/17420	0.488479344114627	0.766941669003592	ENSMUSG00000001444/ENSMUSG00000002603/ENSMUSG00000025746/ENSMUSG00000051457/ENSMUSG00000066755	Tbx21/Tgfb1/Il6/Spn/Tnfsf18	5
GO	BP	GO:0006837	serotonin transport	5/4159	19/17420	0.488479344114627	0.766941669003592	ENSMUSG00000020787/ENSMUSG00000020838/ENSMUSG00000029361/ENSMUSG00000036330/ENSMUSG00000040147	P2rx1/Slc6a4/Nos1/Slc18a1/Maob	5
GO	BP	GO:0010560	positive regulation of glycoprotein biosynthetic process	5/4159	19/17420	0.488479344114627	0.766941669003592	ENSMUSG00000031712/ENSMUSG00000034353/ENSMUSG00000037944/ENSMUSG00000042485/ENSMUSG00000043587	Il15/Ramp1/Ccr7/Mustn1/Pxylp1	5
GO	BP	GO:0010869	regulation of receptor biosynthetic process	5/4159	19/17420	0.488479344114627	0.766941669003592	ENSMUSG00000020889/ENSMUSG00000021367/ENSMUSG00000022383/ENSMUSG00000027087/ENSMUSG00000038253	Nr1d1/Edn1/Ppara/Itgav/Hoxa5	5
GO	BP	GO:0014874	response to stimulus involved in regulation of muscle adaptation	5/4159	19/17420	0.488479344114627	0.766941669003592	ENSMUSG00000001508/ENSMUSG00000022358/ENSMUSG00000028834/ENSMUSG00000029167/ENSMUSG00000031980	Sgca/Fbxo32/Trim63/Ppargc1a/Agt	5
GO	BP	GO:0034368	protein-lipid complex remodeling	5/4159	19/17420	0.488479344114627	0.766941669003592	ENSMUSG00000015568/ENSMUSG00000017754/ENSMUSG00000020609/ENSMUSG00000024030/ENSMUSG00000028751	Lpl/Pltp/Apob/Abcg1/Pla2g2e	5
GO	BP	GO:0034369	plasma lipoprotein particle remodeling	5/4159	19/17420	0.488479344114627	0.766941669003592	ENSMUSG00000015568/ENSMUSG00000017754/ENSMUSG00000020609/ENSMUSG00000024030/ENSMUSG00000028751	Lpl/Pltp/Apob/Abcg1/Pla2g2e	5
GO	BP	GO:0039529	RIG-I signaling pathway	5/4159	19/17420	0.488479344114627	0.766941669003592	ENSMUSG00000017830/ENSMUSG00000028850/ENSMUSG00000032109/ENSMUSG00000037921/ENSMUSG00000040296	Dhx58/Gpatch3/Nlrx1/Ddx60/Ddx58	5
GO	BP	GO:0044766	multi-organism transport	5/4159	19/17420	0.488479344114627	0.766941669003592	ENSMUSG00000000058/ENSMUSG00000007655/ENSMUSG00000025170/ENSMUSG00000026433/ENSMUSG00000046718	Cav2/Cav1/Rab40b/Rab29/Bst2	5
GO	BP	GO:0048261	negative regulation of receptor-mediated endocytosis	5/4159	19/17420	0.488479344114627	0.766941669003592	ENSMUSG00000005986/ENSMUSG00000020886/ENSMUSG00000025340/ENSMUSG00000028249/ENSMUSG00000031837	Ankrd13d/Dlg4/Rabgef1/Sdcbp/Necab2	5
GO	BP	GO:0051956	negative regulation of amino acid transport	5/4159	19/17420	0.488479344114627	0.766941669003592	ENSMUSG00000025557/ENSMUSG00000026360/ENSMUSG00000044014/ENSMUSG00000052920/ENSMUSG00000057880	Slc15a1/Rgs2/Npy5r/Prkg1/Abat	5
GO	BP	GO:0055012	ventricular cardiac muscle cell differentiation	5/4159	19/17420	0.488479344114627	0.766941669003592	ENSMUSG00000010175/ENSMUSG00000015846/ENSMUSG00000019789/ENSMUSG00000028023/ENSMUSG00000028063	Prox1/Rxra/Hey2/Pitx2/Lmna	5
GO	BP	GO:0060575	intestinal epithelial cell differentiation	5/4159	19/17420	0.488479344114627	0.766941669003592	ENSMUSG00000021944/ENSMUSG00000023067/ENSMUSG00000029646/ENSMUSG00000038253/ENSMUSG00000049691	Gata4/Cdkn1a/Cdx2/Hoxa5/Nkx3-2	5
GO	BP	GO:0070242	thymocyte apoptotic process	5/4159	19/17420	0.488479344114627	0.766941669003592	ENSMUSG00000002083/ENSMUSG00000003873/ENSMUSG00000017697/ENSMUSG00000021994/ENSMUSG00000027954	Bbc3/Bax/Ada/Wnt5a/Efna1	5
GO	BP	GO:0072529	pyrimidine-containing compound catabolic process	5/4159	19/17420	0.488479344114627	0.766941669003592	ENSMUSG00000020407/ENSMUSG00000021238/ENSMUSG00000033308/ENSMUSG00000033427/ENSMUSG00000040613	Upp1/Aldh6a1/Dpyd/Upb1/Apobec1	5
GO	BP	GO:1902579	multi-organism localization	5/4159	19/17420	0.488479344114627	0.766941669003592	ENSMUSG00000000058/ENSMUSG00000007655/ENSMUSG00000025170/ENSMUSG00000026433/ENSMUSG00000046718	Cav2/Cav1/Rab40b/Rab29/Bst2	5
GO	BP	GO:1903798	regulation of production of miRNAs involved in gene silencing by miRNA	5/4159	19/17420	0.488479344114627	0.766941669003592	ENSMUSG00000002603/ENSMUSG00000004936/ENSMUSG00000019768/ENSMUSG00000020122/ENSMUSG00000037525	Tgfb1/Map2k1/Esr1/Egfr/Bcdin3d	5
GO	BP	GO:2000010	positive regulation of protein localization to cell surface	5/4159	19/17420	0.488479344114627	0.766941669003592	ENSMUSG00000032733/ENSMUSG00000041488/ENSMUSG00000050296/ENSMUSG00000062209/ENSMUSG00000068040	Snx33/Stx3/Abca12/Erbb4/Tm9sf4	5
GO	BP	GO:2000831	regulation of steroid hormone secretion	5/4159	19/17420	0.488479344114627	0.766941669003592	ENSMUSG00000017446/ENSMUSG00000024907/ENSMUSG00000031980/ENSMUSG00000061762/ENSMUSG00000068742	C1qtnf1/Gal/Agt/Tac1/Cry2	5
GO	BP	GO:0009259	ribonucleotide metabolic process	104/4159	433/17420	0.490678821156577	0.77019549814893	ENSMUSG00000002550/ENSMUSG00000002603/ENSMUSG00000003623/ENSMUSG00000004267/ENSMUSG00000004446/ENSMUSG00000004768/ENSMUSG00000004936/ENSMUSG00000005949/ENSMUSG00000006273/ENSMUSG00000006362/ENSMUSG00000006445/ENSMUSG00000011148/ENSMUSG00000015790/ENSMUSG00000017412/ENSMUSG00000017950/ENSMUSG00000019577/ENSMUSG00000019989/ENSMUSG00000020022/ENSMUSG00000020080/ENSMUSG00000020407/ENSMUSG00000021196/ENSMUSG00000021536/ENSMUSG00000021620/ENSMUSG00000021748/ENSMUSG00000021786/ENSMUSG00000022354/ENSMUSG00000022383/ENSMUSG00000022853/ENSMUSG00000023826/ENSMUSG00000024143/ENSMUSG00000024177/ENSMUSG00000024208/ENSMUSG00000024213/ENSMUSG00000024507/ENSMUSG00000024712/ENSMUSG00000024899/ENSMUSG00000024959/ENSMUSG00000025584/ENSMUSG00000025630/ENSMUSG00000025742/ENSMUSG00000025825/ENSMUSG00000025854/ENSMUSG00000026241/ENSMUSG00000026817/ENSMUSG00000026819/ENSMUSG00000026839/ENSMUSG00000026895/ENSMUSG00000027605/ENSMUSG00000027875/ENSMUSG00000027931/ENSMUSG00000028148/ENSMUSG00000028469/ENSMUSG00000028518/ENSMUSG00000028527/ENSMUSG00000028603/ENSMUSG00000028636/ENSMUSG00000028672/ENSMUSG00000028756/ENSMUSG00000028944/ENSMUSG00000029019/ENSMUSG00000029167/ENSMUSG00000029310/ENSMUSG00000029468/ENSMUSG00000029695/ENSMUSG00000030302/ENSMUSG00000030717/ENSMUSG00000030747/ENSMUSG00000030785/ENSMUSG00000031767/ENSMUSG00000031782/ENSMUSG00000031958/ENSMUSG00000032177/ENSMUSG00000032420/ENSMUSG00000032565/ENSMUSG00000033429/ENSMUSG00000034371/ENSMUSG00000034853/ENSMUSG00000038302/ENSMUSG00000041624/ENSMUSG00000041736/ENSMUSG00000042010/ENSMUSG00000042282/ENSMUSG00000042638/ENSMUSG00000043487/ENSMUSG00000045211/ENSMUSG00000045658/ENSMUSG00000048482/ENSMUSG00000049422/ENSMUSG00000052459/ENSMUSG00000054894/ENSMUSG00000056973/ENSMUSG00000059173/ENSMUSG00000063683/ENSMUSG00000063849/ENSMUSG00000064120/ENSMUSG00000064363/ENSMUSG00000064370/ENSMUSG00000071014/ENSMUSG00000071654/ENSMUSG00000073293/ENSMUSG00000073295/ENSMUSG00000074064/ENSMUSG00000074218/ENSMUSG00000076436	Uck1/Tgfb1/Crot/Eno2/Bid/Rab23/Map2k1/Ctns/Atp6v1b2/Cbfa2t3/Epha2/Adssl1/Surf1/Cacnb4/Hnf4a/Pdk4/Enpp3/Ndufa12/Hkdc1/Upp1/Pfkp/Adcy2/Acot12/Pdhb/Oxsm/Ndufb9/Ppara/Ehhadh/Park2/Rhoq/Nme4/Uqcc2/Nudt3/Hsd17b4/Rfk/Papss2/Bad/Pde8a/Hprt/Prps2/Iscu/Fam20c/Nppc/Ak1/Slc25a25/Upp2/Ndufa8/Acss2/Hmgcs2/Npr1/Them5/Npr2/Prkaa2/Ak4/Scp2/Ppcs/Hmgcl/Pink1/Prkag2/Nppb/Ppargc1a/Nudt9/P2rx7/Aass/Atp2b2/Nupr1/Dgat2/Cox6a2/Nudt7/Coq9/Ldhd/Pde4a/Nt5e/Nudt16/Mcee/Dak/Acot11/Lace1/Gucy1a2/Tspo/Acacb/Gucy2f/Gucy2c/Acot6/Nudt18/Pid1/Bdnf/Chchd10/Atp6v1a/Atp5s/Ces1d/Pde1a/Glyat/Ppcdc/Mocs1/mt-Nd4/mt-Cytb/Ndufb6/AI462493/Nudt10/Nudt11/Mlycd/Cox7a1/Oxct2a	104
GO	BP	GO:0009166	nucleotide catabolic process	32/4159	132/17420	0.494164643911921	0.77313651753893	ENSMUSG00000004267/ENSMUSG00000006362/ENSMUSG00000017697/ENSMUSG00000020080/ENSMUSG00000020407/ENSMUSG00000021196/ENSMUSG00000022383/ENSMUSG00000023960/ENSMUSG00000024213/ENSMUSG00000024228/ENSMUSG00000025584/ENSMUSG00000025630/ENSMUSG00000026480/ENSMUSG00000026839/ENSMUSG00000028518/ENSMUSG00000028944/ENSMUSG00000029167/ENSMUSG00000029310/ENSMUSG00000029468/ENSMUSG00000030717/ENSMUSG00000031767/ENSMUSG00000032177/ENSMUSG00000032420/ENSMUSG00000032565/ENSMUSG00000034371/ENSMUSG00000036639/ENSMUSG00000045211/ENSMUSG00000059173/ENSMUSG00000060579/ENSMUSG00000073293/ENSMUSG00000073295/ENSMUSG00000074064	Eno2/Cbfa2t3/Ada/Hkdc1/Upp1/Pfkp/Ppara/Enpp5/Nudt3/Nudt12/Pde8a/Hprt/Ncf2/Upp2/Prkaa2/Prkag2/Ppargc1a/Nudt9/P2rx7/Nupr1/Nudt7/Pde4a/Nt5e/Nudt16/Dak/Nudt1/Nudt18/Pde1a/Fhit/Nudt10/Nudt11/Mlycd	32
GO	BP	GO:0002639	positive regulation of immunoglobulin production	10/4159	40/17420	0.494340007916329	0.77313651753893	ENSMUSG00000001444/ENSMUSG00000002603/ENSMUSG00000017652/ENSMUSG00000024810/ENSMUSG00000024990/ENSMUSG00000025746/ENSMUSG00000030748/ENSMUSG00000030895/ENSMUSG00000044991/ENSMUSG00000067212	Tbx21/Tgfb1/Cd40/Il33/Rbp4/Il6/Il4ra/Hpx/1110034G24Rik/H2-T23	10
GO	BP	GO:0045740	positive regulation of DNA replication	10/4159	40/17420	0.494340007916329	0.77313651753893	ENSMUSG00000020122/ENSMUSG00000020898/ENSMUSG00000025407/ENSMUSG00000025499/ENSMUSG00000025746/ENSMUSG00000027447/ENSMUSG00000029377/ENSMUSG00000030685/ENSMUSG00000031565/ENSMUSG00000052684	Egfr/Ctc1/Gli1/Hras/Il6/Cst3/Ereg/Kctd13/Fgfr1/Jun	10
GO	BP	GO:0051693	actin filament capping	10/4159	40/17420	0.494340007916329	0.77313651753893	ENSMUSG00000002565/ENSMUSG00000011751/ENSMUSG00000022099/ENSMUSG00000025432/ENSMUSG00000026879/ENSMUSG00000029106/ENSMUSG00000030000/ENSMUSG00000038775/ENSMUSG00000048096/ENSMUSG00000056737	Scin/Sptbn4/Dmtn/Avil/Gsn/Add1/Add2/Vill/Lmod1/Capg	10
GO	BP	GO:0090279	regulation of calcium ion import	10/4159	40/17420	0.494340007916329	0.77313651753893	ENSMUSG00000000489/ENSMUSG00000014813/ENSMUSG00000023964/ENSMUSG00000035283/ENSMUSG00000041046/ENSMUSG00000045730/ENSMUSG00000050335/ENSMUSG00000051980/ENSMUSG00000061353/ENSMUSG00000079037	Pdgfb/Stc1/Calcr/Adrb1/Ramp3/Adrb2/Lgals3/Casr/Cxcl12/Prnp	10
GO	BP	GO:0009746	response to hexose	53/4159	220/17420	0.496161531881063	0.77313651753893	ENSMUSG00000000214/ENSMUSG00000000753/ENSMUSG00000002250/ENSMUSG00000002603/ENSMUSG00000003161/ENSMUSG00000003378/ENSMUSG00000014351/ENSMUSG00000015968/ENSMUSG00000017950/ENSMUSG00000019997/ENSMUSG00000020889/ENSMUSG00000021477/ENSMUSG00000021944/ENSMUSG00000022225/ENSMUSG00000023826/ENSMUSG00000024027/ENSMUSG00000024959/ENSMUSG00000026204/ENSMUSG00000026480/ENSMUSG00000027434/ENSMUSG00000028124/ENSMUSG00000028518/ENSMUSG00000028893/ENSMUSG00000028976/ENSMUSG00000029162/ENSMUSG00000029167/ENSMUSG00000029245/ENSMUSG00000031451/ENSMUSG00000032487/ENSMUSG00000033685/ENSMUSG00000033717/ENSMUSG00000035385/ENSMUSG00000036912/ENSMUSG00000038393/ENSMUSG00000040055/ENSMUSG00000040612/ENSMUSG00000041301/ENSMUSG00000042632/ENSMUSG00000045038/ENSMUSG00000047197/ENSMUSG00000047415/ENSMUSG00000047591/ENSMUSG00000047894/ENSMUSG00000048756/ENSMUSG00000050132/ENSMUSG00000050556/ENSMUSG00000051343/ENSMUSG00000051980/ENSMUSG00000056553/ENSMUSG00000059456/ENSMUSG00000063856/ENSMUSG00000066643/ENSMUSG00000068220	Th/Serpinf1/Ppard/Tgfb1/Sri/Grik5/Gip/Cacna1d/Hnf4a/Ctgf/Nr1d1/Ctsl/Gata4/Cma1/Park2/Glp1r/Bad/Ptprn/Ncf2/Nkx2-2/Gclm/Prkaa2/Sesn2/Slc2a5/Khk/Ppargc1a/Epha5/Gas6/Ptgs2/Ucp2/Adra2a/Ccl2/Piwil4/Txnip/Gjb6/Ildr2/Cftr/Pla2g6/Prkce/Gjd3/Gpr68/Mafa/Ang2/Foxo3/Sarm1/Kcnb1/Rab11fip5/Casr/Ptprn2/Ptk2b/Gpx1/Wdr35/Lgals1	53
GO	BP	GO:0031102	neuron projection regeneration	15/4159	61/17420	0.497143979400668	0.77313651753893	ENSMUSG00000001827/ENSMUSG00000004936/ENSMUSG00000015829/ENSMUSG00000018736/ENSMUSG00000020932/ENSMUSG00000022324/ENSMUSG00000022548/ENSMUSG00000024778/ENSMUSG00000026586/ENSMUSG00000031740/ENSMUSG00000032011/ENSMUSG00000041736/ENSMUSG00000043811/ENSMUSG00000050896/ENSMUSG00000052684	Folr1/Map2k1/Tnr/Ndel1/Gfap/Matn2/Apod/Fas/Prrx1/Mmp2/Thy1/Tspo/Rtn4r/Rtn4rl2/Jun	15
GO	BP	GO:0002739	regulation of cytokine secretion involved in immune response	4/4159	15/17420	0.497654023661647	0.77313651753893	ENSMUSG00000021994/ENSMUSG00000028599/ENSMUSG00000042333/ENSMUSG00000072244	Wnt5a/Tnfrsf1b/Tnfrsf14/Trim6	4
GO	BP	GO:0006684	sphingomyelin metabolic process	4/4159	15/17420	0.497654023661647	0.77313651753893	ENSMUSG00000019872/ENSMUSG00000021770/ENSMUSG00000028885/ENSMUSG00000037049	Smpdl3a/Samd8/Smpdl3b/Smpd1	4
GO	BP	GO:0006744	ubiquinone biosynthetic process	4/4159	15/17420	0.497654023661647	0.77313651753893	ENSMUSG00000003762/ENSMUSG00000029319/ENSMUSG00000031782/ENSMUSG00000041733	Adck4/Coq2/Coq9/Coq5	4
GO	BP	GO:0009310	amine catabolic process	4/4159	15/17420	0.497654023661647	0.77313651753893	ENSMUSG00000025283/ENSMUSG00000026463/ENSMUSG00000027333/ENSMUSG00000069835	Sat1/Atp2b4/Smox/Sat2	4
GO	BP	GO:0010882	regulation of cardiac muscle contraction by calcium ion signaling	4/4159	15/17420	0.497654023661647	0.77313651753893	ENSMUSG00000027861/ENSMUSG00000028420/ENSMUSG00000031791/ENSMUSG00000035458	Casq2/Tmem38b/Tmem38a/Tnni3	4
GO	BP	GO:0014051	gamma-aminobutyric acid secretion	4/4159	15/17420	0.497654023661647	0.77313651753893	ENSMUSG00000017412/ENSMUSG00000024897/ENSMUSG00000029468/ENSMUSG00000057880	Cacnb4/Apba1/P2rx7/Abat	4
GO	BP	GO:0015936	coenzyme A metabolic process	4/4159	15/17420	0.497654023661647	0.77313651753893	ENSMUSG00000003623/ENSMUSG00000028636/ENSMUSG00000031767/ENSMUSG00000063849	Crot/Ppcs/Nudt7/Ppcdc	4
GO	BP	GO:0017014	protein nitrosylation	4/4159	15/17420	0.497654023661647	0.77313651753893	ENSMUSG00000020826/ENSMUSG00000026463/ENSMUSG00000028138/ENSMUSG00000029361	Nos2/Atp2b4/Adh5/Nos1	4
GO	BP	GO:0019682	glyceraldehyde-3-phosphate metabolic process	4/4159	15/17420	0.497654023661647	0.77313651753893	ENSMUSG00000005951/ENSMUSG00000026005/ENSMUSG00000028961/ENSMUSG00000034371	Shpk/Rpe/Pgd/Dak	4
GO	BP	GO:0019985	translesion synthesis	4/4159	15/17420	0.497654023661647	0.77313651753893	ENSMUSG00000021668/ENSMUSG00000038225/ENSMUSG00000063268/ENSMUSG00000073684	Polk/Primpol/Parp10/2610002J02Rik	4
GO	BP	GO:0021781	glial cell fate commitment	4/4159	15/17420	0.497654023661647	0.77313651753893	ENSMUSG00000000567/ENSMUSG00000024176/ENSMUSG00000027434/ENSMUSG00000062991	Sox9/Sox8/Nkx2-2/Nrg1	4
GO	BP	GO:0021819	layer formation in cerebral cortex	4/4159	15/17420	0.497654023661647	0.77313651753893	ENSMUSG00000031785/ENSMUSG00000042453/ENSMUSG00000044117/ENSMUSG00000090071	Gpr56/Reln/2900011O08Rik/Cdk5r2	4
GO	BP	GO:0032717	negative regulation of interleukin-8 production	4/4159	15/17420	0.497654023661647	0.77313651753893	ENSMUSG00000027843/ENSMUSG00000033902/ENSMUSG00000035279/ENSMUSG00000053175	Ptpn22/Mapkbp1/Ssc5d/Bcl3	4
GO	BP	GO:0034331	cell junction maintenance	4/4159	15/17420	0.497654023661647	0.77313651753893	ENSMUSG00000005699/ENSMUSG00000024621/ENSMUSG00000039137/ENSMUSG00000045659	Pard6a/Csf1r/Whrn/Plekha7	4
GO	BP	GO:0035020	regulation of Rac protein signal transduction	4/4159	15/17420	0.497654023661647	0.77313651753893	ENSMUSG00000020143/ENSMUSG00000030265/ENSMUSG00000033389/ENSMUSG00000054793	Dock2/Kras/Arhgap44/Cadm4	4
GO	BP	GO:0042754	negative regulation of circadian rhythm	4/4159	15/17420	0.497654023661647	0.77313651753893	ENSMUSG00000017697/ENSMUSG00000033644/ENSMUSG00000039942/ENSMUSG00000068742	Ada/Piwil2/Ptger4/Cry2	4
GO	BP	GO:0044241	lipid digestion	4/4159	15/17420	0.497654023661647	0.77313651753893	ENSMUSG00000002944/ENSMUSG00000024887/ENSMUSG00000035277/ENSMUSG00000046008	Cd36/Asah2/Arx/Pnlip	4
GO	BP	GO:0045410	positive regulation of interleukin-6 biosynthetic process	4/4159	15/17420	0.497654023661647	0.77313651753893	ENSMUSG00000024610/ENSMUSG00000029377/ENSMUSG00000039005/ENSMUSG00000044827	Cd74/Ereg/Tlr4/Tlr1	4
GO	BP	GO:0046473	phosphatidic acid metabolic process	4/4159	15/17420	0.497654023661647	0.77313651753893	ENSMUSG00000004815/ENSMUSG00000025357/ENSMUSG00000031808/ENSMUSG00000032540	Dgkq/Dgka/Slc27a1/Abhd5	4
GO	BP	GO:0048791	calcium ion-regulated exocytosis of neurotransmitter	4/4159	15/17420	0.497654023661647	0.77313651753893	ENSMUSG00000024743/ENSMUSG00000031098/ENSMUSG00000032890/ENSMUSG00000058420	Syt7/Syt8/Rims3/Syt17	4
GO	BP	GO:0051044	positive regulation of membrane protein ectodomain proteolysis	4/4159	15/17420	0.497654023661647	0.77313651753893	ENSMUSG00000002365/ENSMUSG00000028599/ENSMUSG00000032733/ENSMUSG00000033717	Snx9/Tnfrsf1b/Snx33/Adra2a	4
GO	BP	GO:0051503	adenine nucleotide transport	4/4159	15/17420	0.497654023661647	0.77313651753893	ENSMUSG00000002346/ENSMUSG00000022404/ENSMUSG00000026819/ENSMUSG00000027822	Slc25a42/Slc25a17/Slc25a25/Slc33a1	4
GO	BP	GO:0051608	histamine transport	4/4159	15/17420	0.497654023661647	0.77313651753893	ENSMUSG00000017697/ENSMUSG00000018916/ENSMUSG00000021367/ENSMUSG00000050732	Ada/Csf2/Edn1/Vamp8	4
GO	BP	GO:0060044	negative regulation of cardiac muscle cell proliferation	4/4159	15/17420	0.497654023661647	0.77313651753893	ENSMUSG00000024990/ENSMUSG00000029026/ENSMUSG00000039910/ENSMUSG00000048616	Rbp4/Trp73/Cited2/Nog	4
GO	BP	GO:0060134	prepulse inhibition	4/4159	15/17420	0.497654023661647	0.77313651753893	ENSMUSG00000020178/ENSMUSG00000022705/ENSMUSG00000024109/ENSMUSG00000034675	Adora2a/Drd3/Nrxn1/Dbn1	4
GO	BP	GO:0070885	negative regulation of calcineurin-NFAT signaling cascade	4/4159	15/17420	0.497654023661647	0.77313651753893	ENSMUSG00000003573/ENSMUSG00000022951/ENSMUSG00000026463/ENSMUSG00000079037	Homer3/Rcan1/Atp2b4/Prnp	4
GO	BP	GO:0072567	chemokine (C-X-C motif) ligand 2 production	4/4159	15/17420	0.497654023661647	0.77313651753893	ENSMUSG00000015568/ENSMUSG00000024610/ENSMUSG00000032508/ENSMUSG00000035042	Lpl/Cd74/Myd88/Ccl5	4
GO	BP	GO:0106057	negative regulation of calcineurin-mediated signaling	4/4159	15/17420	0.497654023661647	0.77313651753893	ENSMUSG00000003573/ENSMUSG00000022951/ENSMUSG00000026463/ENSMUSG00000079037	Homer3/Rcan1/Atp2b4/Prnp	4
GO	BP	GO:1900029	positive regulation of ruffle assembly	4/4159	15/17420	0.497654023661647	0.77313651753893	ENSMUSG00000018736/ENSMUSG00000025499/ENSMUSG00000025504/ENSMUSG00000063887	Ndel1/Hras/Eps8l2/Nlgn1	4
GO	BP	GO:1900452	regulation of long-term synaptic depression	4/4159	15/17420	0.497654023661647	0.77313651753893	ENSMUSG00000022602/ENSMUSG00000022623/ENSMUSG00000038665/ENSMUSG00000050556	Arc/Shank3/Dgki/Kcnb1	4
GO	BP	GO:1901663	quinone biosynthetic process	4/4159	15/17420	0.497654023661647	0.77313651753893	ENSMUSG00000003762/ENSMUSG00000029319/ENSMUSG00000031782/ENSMUSG00000041733	Adck4/Coq2/Coq9/Coq5	4
GO	BP	GO:1902414	protein localization to cell junction	4/4159	15/17420	0.497654023661647	0.77313651753893	ENSMUSG00000020366/ENSMUSG00000032012/ENSMUSG00000040584/ENSMUSG00000057440	Mapk9/Pvrl1/Abcb1a/Mpp7	4
GO	BP	GO:1903541	regulation of exosomal secretion	4/4159	15/17420	0.497654023661647	0.77313651753893	ENSMUSG00000020592/ENSMUSG00000023826/ENSMUSG00000026718/ENSMUSG00000028249	Sdc1/Park2/Stam/Sdcbp	4
GO	BP	GO:0043902	positive regulation of multi-organism process	41/4159	170/17420	0.500109100737855	0.775627274255668	ENSMUSG00000000058/ENSMUSG00000000532/ENSMUSG00000001123/ENSMUSG00000004843/ENSMUSG00000005540/ENSMUSG00000017830/ENSMUSG00000020399/ENSMUSG00000020455/ENSMUSG00000020826/ENSMUSG00000021822/ENSMUSG00000022122/ENSMUSG00000023274/ENSMUSG00000024112/ENSMUSG00000024610/ENSMUSG00000024621/ENSMUSG00000024959/ENSMUSG00000025779/ENSMUSG00000026880/ENSMUSG00000026923/ENSMUSG00000027536/ENSMUSG00000027951/ENSMUSG00000027985/ENSMUSG00000030921/ENSMUSG00000030966/ENSMUSG00000031538/ENSMUSG00000032231/ENSMUSG00000037035/ENSMUSG00000037921/ENSMUSG00000038467/ENSMUSG00000040473/ENSMUSG00000041135/ENSMUSG00000041324/ENSMUSG00000041741/ENSMUSG00000045312/ENSMUSG00000049709/ENSMUSG00000052684/ENSMUSG00000054455/ENSMUSG00000055994/ENSMUSG00000066278/ENSMUSG00000067872/ENSMUSG00000068220	Cav2/Acvr1b/Lgals9/Chmp2b/Fcer2a/Dhx58/Havcr2/Trim11/Nos2/Plau/Ednrb/Cd4/Cacna1h/Cd74/Csf1r/Bad/Ly96/Stom/Notch1/Chmp4c/Adar/Lef1/Trim30a/Trim21/Plat/Anxa2/Inhbb/Ddx60/Chmp4b/A330021E22Rik/Ripk2/Inhba/Pde3a/Lhfpl2/Nlrp10/Jun/Vapb/Nod2/Vps37b/Ccdc87/Lgals1	41
GO	BP	GO:0005976	polysaccharide metabolic process	25/4159	103/17420	0.500411647464237	0.775627274255668	ENSMUSG00000000489/ENSMUSG00000002603/ENSMUSG00000010760/ENSMUSG00000017929/ENSMUSG00000019528/ENSMUSG00000020889/ENSMUSG00000021069/ENSMUSG00000022367/ENSMUSG00000025537/ENSMUSG00000025579/ENSMUSG00000025791/ENSMUSG00000026450/ENSMUSG00000028944/ENSMUSG00000031803/ENSMUSG00000035283/ENSMUSG00000036356/ENSMUSG00000039556/ENSMUSG00000039942/ENSMUSG00000044231/ENSMUSG00000046794/ENSMUSG00000047714/ENSMUSG00000047963/ENSMUSG00000048583/ENSMUSG00000055493/ENSMUSG00000059479	Pdgfb/Tgfb1/Phlda2/B4galt5/Gyg/Nr1d1/Pygl/Has2/Phkg1/Gaa/Pgm2/Chit1/Prkag2/B3gnt3/Adrb1/Csgalnact1/Ppp1r3f/Ptger4/Nhlrc1/Ppp1r3b/Ppp1r2/Stbd1/Igf2/Epm2a/B3gnt8	25
GO	BP	GO:0032091	negative regulation of protein binding	25/4159	103/17420	0.500411647464237	0.775627274255668	ENSMUSG00000000308/ENSMUSG00000000489/ENSMUSG00000003873/ENSMUSG00000007655/ENSMUSG00000009376/ENSMUSG00000010342/ENSMUSG00000016256/ENSMUSG00000017002/ENSMUSG00000022383/ENSMUSG00000023411/ENSMUSG00000026088/ENSMUSG00000026203/ENSMUSG00000027985/ENSMUSG00000028041/ENSMUSG00000029121/ENSMUSG00000031774/ENSMUSG00000038604/ENSMUSG00000042401/ENSMUSG00000043051/ENSMUSG00000044177/ENSMUSG00000045730/ENSMUSG00000047714/ENSMUSG00000048616/ENSMUSG00000060802/ENSMUSG00000062352	Ckmt1/Pdgfb/Bax/Cav1/Met/Tex14/Ctsz/Slpi/Ppara/Nfatc4/Mitd1/Dnajb2/Lef1/Adam15/Crmp1/Fam192a/Fam65a/Crtac1/Disc1/Wfikkn2/Adrb2/Ppp1r2/Nog/B2m/Itgb1bp1	25
GO	BP	GO:0030851	granulocyte differentiation	9/4159	36/17420	0.501016622519959	0.775627274255668	ENSMUSG00000006362/ENSMUSG00000018916/ENSMUSG00000022831/ENSMUSG00000026288/ENSMUSG00000027944/ENSMUSG00000027985/ENSMUSG00000029359/ENSMUSG00000039410/ENSMUSG00000039910	Cbfa2t3/Csf2/Hcls1/Inpp5d/Hax1/Lef1/Tesc/Prdm16/Cited2	9
GO	BP	GO:0032506	cytokinetic process	9/4159	36/17420	0.501016622519959	0.775627274255668	ENSMUSG00000002365/ENSMUSG00000004843/ENSMUSG00000010154/ENSMUSG00000026088/ENSMUSG00000027536/ENSMUSG00000028419/ENSMUSG00000032733/ENSMUSG00000038467/ENSMUSG00000039754	Snx9/Chmp2b/Spire2/Mitd1/Chmp4c/Chmp5/Snx33/Chmp4b/Alkbh4	9
GO	BP	GO:0090175	regulation of establishment of planar polarity	9/4159	36/17420	0.501016622519959	0.775627274255668	ENSMUSG00000015957/ENSMUSG00000021994/ENSMUSG00000022382/ENSMUSG00000023972/ENSMUSG00000027996/ENSMUSG00000030093/ENSMUSG00000031548/ENSMUSG00000031661/ENSMUSG00000040183	Wnt11/Wnt5a/Wnt7b/Ptk7/Sfrp2/Wnt7a/Sfrp1/Nkd1/Ankrd6	9
GO	BP	GO:0098751	bone cell development	9/4159	36/17420	0.501016622519959	0.775627274255668	ENSMUSG00000000552/ENSMUSG00000019087/ENSMUSG00000025854/ENSMUSG00000027204/ENSMUSG00000032231/ENSMUSG00000032473/ENSMUSG00000032496/ENSMUSG00000047415/ENSMUSG00000058835	Zfp385a/Atp6ap1/Fam20c/Fbn1/Anxa2/Cldn18/Ltf/Gpr68/Abi1	9
GO	BP	GO:1900744	regulation of p38MAPK cascade	9/4159	36/17420	0.501016622519959	0.775627274255668	ENSMUSG00000015312/ENSMUSG00000021453/ENSMUSG00000023951/ENSMUSG00000024066/ENSMUSG00000024190/ENSMUSG00000027843/ENSMUSG00000036390/ENSMUSG00000036712/ENSMUSG00000039384	Gadd45b/Gadd45g/Vegfa/Xdh/Dusp1/Ptpn22/Gadd45a/Cyld/Dusp10	9
GO	BP	GO:1901659	glycosyl compound biosynthetic process	9/4159	36/17420	0.501016622519959	0.775627274255668	ENSMUSG00000002550/ENSMUSG00000017697/ENSMUSG00000020407/ENSMUSG00000024177/ENSMUSG00000025630/ENSMUSG00000026817/ENSMUSG00000026839/ENSMUSG00000032420/ENSMUSG00000074890	Uck1/Ada/Upp1/Nme4/Hprt/Ak1/Upp2/Nt5e/Lcmt2	9
GO	BP	GO:1901605	alpha-amino acid metabolic process	46/4159	191/17420	0.50105394985986	0.775627274255668	ENSMUSG00000000214/ENSMUSG00000001323/ENSMUSG00000004846/ENSMUSG00000005994/ENSMUSG00000006764/ENSMUSG00000007908/ENSMUSG00000009614/ENSMUSG00000011148/ENSMUSG00000015806/ENSMUSG00000017950/ENSMUSG00000018906/ENSMUSG00000019055/ENSMUSG00000019278/ENSMUSG00000020098/ENSMUSG00000020629/ENSMUSG00000020826/ENSMUSG00000021033/ENSMUSG00000021185/ENSMUSG00000021238/ENSMUSG00000021794/ENSMUSG00000021831/ENSMUSG00000022751/ENSMUSG00000024039/ENSMUSG00000024827/ENSMUSG00000026463/ENSMUSG00000027360/ENSMUSG00000027737/ENSMUSG00000028124/ENSMUSG00000028672/ENSMUSG00000028737/ENSMUSG00000028978/ENSMUSG00000029361/ENSMUSG00000029524/ENSMUSG00000029596/ENSMUSG00000029695/ENSMUSG00000030268/ENSMUSG00000032374/ENSMUSG00000034456/ENSMUSG00000034617/ENSMUSG00000037798/ENSMUSG00000039720/ENSMUSG00000042096/ENSMUSG00000054474/ENSMUSG00000061740/ENSMUSG00000063683/ENSMUSG00000076441	Th/Srr/Plod3/Tyrp1/Tph2/Hmgcll1/Sardh/Adssl1/Qdpr/Hnf4a/P4ha2/Plod1/Dpep1/Pcbd1/Adi1/Nos2/Gstz1/9030617O03Rik/Aldh6a1/Glud1/Ero1l/Nit2/Cbs/Gldc/Atp2b4/Hdc/Slc7a11/Gclm/Hmgcl/Aldh4a1/Nos3/Nos1/Sirt4/Sdsl/Aass/Bcat1/Plod2/Uroc1/Mtrr/Mat1a/Got1l1/Dao/Thnsl2/Cyp2d22/Glyat/Ass1	46
GO	BP	GO:0008347	glial cell migration	14/4159	57/17420	0.502614975517186	0.775627274255668	ENSMUSG00000000957/ENSMUSG00000000982/ENSMUSG00000021665/ENSMUSG00000022324/ENSMUSG00000024778/ENSMUSG00000026728/ENSMUSG00000031785/ENSMUSG00000032911/ENSMUSG00000035385/ENSMUSG00000041736/ENSMUSG00000042453/ENSMUSG00000043051/ENSMUSG00000044117/ENSMUSG00000090071	Mmp14/Ccl3/Hexb/Matn2/Fas/Vim/Gpr56/Cspg4/Ccl2/Tspo/Reln/Disc1/2900011O08Rik/Cdk5r2	14
GO	BP	GO:0030042	actin filament depolymerization	14/4159	57/17420	0.502614975517186	0.775627274255668	ENSMUSG00000002565/ENSMUSG00000011751/ENSMUSG00000015932/ENSMUSG00000020120/ENSMUSG00000022099/ENSMUSG00000022436/ENSMUSG00000025432/ENSMUSG00000026879/ENSMUSG00000029106/ENSMUSG00000030000/ENSMUSG00000038775/ENSMUSG00000048096/ENSMUSG00000056737/ENSMUSG00000062929	Scin/Sptbn4/Dstn/Plek/Dmtn/Sh3bp1/Avil/Gsn/Add1/Add2/Vill/Lmod1/Capg/Cfl2	14
GO	BP	GO:1901862	negative regulation of muscle tissue development	14/4159	57/17420	0.502614975517186	0.775627274255668	ENSMUSG00000002603/ENSMUSG00000014773/ENSMUSG00000022383/ENSMUSG00000024011/ENSMUSG00000024990/ENSMUSG00000026360/ENSMUSG00000027985/ENSMUSG00000029026/ENSMUSG00000032010/ENSMUSG00000033208/ENSMUSG00000035799/ENSMUSG00000039910/ENSMUSG00000048482/ENSMUSG00000048616	Tgfb1/Dll1/Ppara/Pi16/Rbp4/Rgs2/Lef1/Trp73/Usp2/S100b/Twist1/Cited2/Bdnf/Nog	14
GO	BP	GO:0043524	negative regulation of neuron apoptotic process	40/4159	166/17420	0.503390865477266	0.775627274255668	ENSMUSG00000000826/ENSMUSG00000002602/ENSMUSG00000003873/ENSMUSG00000005413/ENSMUSG00000006818/ENSMUSG00000020178/ENSMUSG00000020423/ENSMUSG00000021190/ENSMUSG00000022144/ENSMUSG00000022270/ENSMUSG00000023011/ENSMUSG00000023411/ENSMUSG00000023826/ENSMUSG00000024027/ENSMUSG00000025499/ENSMUSG00000026797/ENSMUSG00000026826/ENSMUSG00000028072/ENSMUSG00000028124/ENSMUSG00000028341/ENSMUSG00000028416/ENSMUSG00000028444/ENSMUSG00000028657/ENSMUSG00000028756/ENSMUSG00000029005/ENSMUSG00000029026/ENSMUSG00000029167/ENSMUSG00000029361/ENSMUSG00000030265/ENSMUSG00000031778/ENSMUSG00000033676/ENSMUSG00000034708/ENSMUSG00000037843/ENSMUSG00000039474/ENSMUSG00000048349/ENSMUSG00000048482/ENSMUSG00000052336/ENSMUSG00000052684/ENSMUSG00000055254/ENSMUSG00000059456	Dnajc5/Axl/Bax/Hmox1/Sod2/Adora2a/Btg2/Lgmn/Gdnf/Fam134b/Faim2/Nfatc4/Park2/Glp1r/Hras/Stxbp1/Nr4a2/Ntrk1/Gclm/Nr4a3/Bag1/Cntfr/Ppt1/Pink1/Draxin/Trp73/Ppargc1a/Nos1/Kras/Cx3cl1/Gabrb3/Grn/Vstm2l/Wfs1/Pou4f1/Bdnf/Cx3cr1/Jun/Ntrk2/Ptk2b	40
GO	BP	GO:0030301	cholesterol transport	19/4159	78/17420	0.503746920507254	0.775627274255668	ENSMUSG00000002944/ENSMUSG00000007655/ENSMUSG00000015243/ENSMUSG00000017754/ENSMUSG00000020609/ENSMUSG00000021025/ENSMUSG00000021242/ENSMUSG00000023045/ENSMUSG00000024030/ENSMUSG00000024413/ENSMUSG00000024743/ENSMUSG00000028603/ENSMUSG00000031392/ENSMUSG00000032231/ENSMUSG00000041301/ENSMUSG00000042476/ENSMUSG00000046008/ENSMUSG00000046027/ENSMUSG00000050296	Cd36/Cav1/Abca1/Pltp/Apob/Nfkbia/Npc2/Soat2/Abcg1/Npc1/Syt7/Scp2/Irak1/Anxa2/Cftr/Abcb4/Pnlip/Stard5/Abca12	19
GO	BP	GO:0007339	binding of sperm to zona pellucida	8/4159	32/17420	0.508482036668034	0.775627274255668	ENSMUSG00000001948/ENSMUSG00000003341/ENSMUSG00000017195/ENSMUSG00000020131/ENSMUSG00000022620/ENSMUSG00000022871/ENSMUSG00000050468/ENSMUSG00000090877	Spa17/Atp8b3/Zpbp2/Pcsk4/Arsa/Fetub/Astl/Hspa1b	8
GO	BP	GO:0009163	nucleoside biosynthetic process	8/4159	32/17420	0.508482036668034	0.775627274255668	ENSMUSG00000002550/ENSMUSG00000017697/ENSMUSG00000020407/ENSMUSG00000024177/ENSMUSG00000025630/ENSMUSG00000026817/ENSMUSG00000026839/ENSMUSG00000032420	Uck1/Ada/Upp1/Nme4/Hprt/Ak1/Upp2/Nt5e	8
GO	BP	GO:0010831	positive regulation of myotube differentiation	8/4159	32/17420	0.508482036668034	0.775627274255668	ENSMUSG00000000957/ENSMUSG00000026509/ENSMUSG00000027544/ENSMUSG00000030748/ENSMUSG00000034730/ENSMUSG00000038508/ENSMUSG00000061353/ENSMUSG00000063415	Mmp14/Capn2/Nfatc2/Il4ra/Bai1/Gdf15/Cxcl12/Cyp26b1	8
GO	BP	GO:0018345	protein palmitoylation	8/4159	32/17420	0.508482036668034	0.775627274255668	ENSMUSG00000001844/ENSMUSG00000006463/ENSMUSG00000015341/ENSMUSG00000032523/ENSMUSG00000033906/ENSMUSG00000037553/ENSMUSG00000039199/ENSMUSG00000042682	Zdhhc4/Zdhhc24/Golga7/Hhatl/Zdhhc15/Zdhhc18/Zdhhc1/Selk	8
GO	BP	GO:0021591	ventricular system development	8/4159	32/17420	0.508482036668034	0.775627274255668	ENSMUSG00000022262/ENSMUSG00000026807/ENSMUSG00000027200/ENSMUSG00000027737/ENSMUSG00000041035/ENSMUSG00000049580/ENSMUSG00000059854/ENSMUSG00000063160	Dnah5/Ak8/Sema6d/Slc7a11/Dpcd/Tsku/Hydin/Numbl	8
GO	BP	GO:0042455	ribonucleoside biosynthetic process	8/4159	32/17420	0.508482036668034	0.775627274255668	ENSMUSG00000002550/ENSMUSG00000017697/ENSMUSG00000020407/ENSMUSG00000024177/ENSMUSG00000025630/ENSMUSG00000026817/ENSMUSG00000026839/ENSMUSG00000032420	Uck1/Ada/Upp1/Nme4/Hprt/Ak1/Upp2/Nt5e	8
GO	BP	GO:0050482	arachidonic acid secretion	8/4159	32/17420	0.508482036668034	0.775627274255668	ENSMUSG00000021070/ENSMUSG00000022705/ENSMUSG00000027999/ENSMUSG00000028751/ENSMUSG00000035773/ENSMUSG00000042632/ENSMUSG00000054580/ENSMUSG00000056220	Bdkrb2/Drd3/Pla2g12a/Pla2g2e/Kiss1r/Pla2g6/Pla2r1/Pla2g4a	8
GO	BP	GO:0060416	response to growth hormone	8/4159	32/17420	0.508482036668034	0.775627274255668	ENSMUSG00000020027/ENSMUSG00000022607/ENSMUSG00000029528/ENSMUSG00000035212/ENSMUSG00000038508/ENSMUSG00000047821/ENSMUSG00000055737/ENSMUSG00000076441	Socs2/Ptk2/Pxn/Leprot/Gdf15/Trim16/Ghr/Ass1	8
GO	BP	GO:1903963	arachidonate transport	8/4159	32/17420	0.508482036668034	0.775627274255668	ENSMUSG00000021070/ENSMUSG00000022705/ENSMUSG00000027999/ENSMUSG00000028751/ENSMUSG00000035773/ENSMUSG00000042632/ENSMUSG00000054580/ENSMUSG00000056220	Bdkrb2/Drd3/Pla2g12a/Pla2g2e/Kiss1r/Pla2g6/Pla2r1/Pla2g4a	8
GO	BP	GO:0072577	endothelial cell apoptotic process	13/4159	53/17420	0.508488347139646	0.775627274255668	ENSMUSG00000001435/ENSMUSG00000002289/ENSMUSG00000015619/ENSMUSG00000016206/ENSMUSG00000017652/ENSMUSG00000019850/ENSMUSG00000021214/ENSMUSG00000031451/ENSMUSG00000037411/ENSMUSG00000048756/ENSMUSG00000056481/ENSMUSG00000059866/ENSMUSG00000062960	Col18a1/Angptl4/Gata3/H2-M3/Cd40/Tnfaip3/Akr1c18/Gas6/Serpine1/Foxo3/Cd248/Tnip2/Kdr	13
GO	BP	GO:0042632	cholesterol homeostasis	18/4159	74/17420	0.508743549813261	0.775627274255668	ENSMUSG00000007655/ENSMUSG00000015243/ENSMUSG00000015568/ENSMUSG00000017950/ENSMUSG00000019461/ENSMUSG00000020609/ENSMUSG00000020889/ENSMUSG00000021242/ENSMUSG00000022040/ENSMUSG00000023045/ENSMUSG00000024030/ENSMUSG00000024413/ENSMUSG00000028158/ENSMUSG00000030747/ENSMUSG00000038175/ENSMUSG00000039519/ENSMUSG00000062515/ENSMUSG00000075520	Cav1/Abca1/Lpl/Hnf4a/Plscr3/Apob/Nr1d1/Npc2/Ephx2/Soat2/Abcg1/Npc1/Mttp/Dgat2/Mylip/Cyp7b1/Fabp4/Malrd1	18
GO	BP	GO:0001778	plasma membrane repair	3/4159	11/17420	0.509493204567151	0.775627274255668	ENSMUSG00000024743/ENSMUSG00000031255/ENSMUSG00000031840	Syt7/Sytl4/Rab3a	3
GO	BP	GO:0002676	regulation of chronic inflammatory response	3/4159	11/17420	0.509493204567151	0.775627274255668	ENSMUSG00000019850/ENSMUSG00000032274/ENSMUSG00000052336	Tnfaip3/Cyp19a1/Cx3cr1	3
GO	BP	GO:0006002	fructose 6-phosphate metabolic process	3/4159	11/17420	0.509493204567151	0.775627274255668	ENSMUSG00000021196/ENSMUSG00000021456/ENSMUSG00000052102	Pfkp/Fbp2/Gnpda1	3
GO	BP	GO:0006067	ethanol metabolic process	3/4159	11/17420	0.509493204567151	0.775627274255668	ENSMUSG00000028138/ENSMUSG00000029455/ENSMUSG00000055301	Adh5/Aldh2/Adh7	3
GO	BP	GO:0006264	mitochondrial DNA replication	3/4159	11/17420	0.509493204567151	0.775627274255668	ENSMUSG00000004069/ENSMUSG00000022292/ENSMUSG00000038225	Dnaja3/Rrm2b/Primpol	3
GO	BP	GO:0006570	tyrosine metabolic process	3/4159	11/17420	0.509493204567151	0.775627274255668	ENSMUSG00000000214/ENSMUSG00000005994/ENSMUSG00000021033	Th/Tyrp1/Gstz1	3
GO	BP	GO:0006658	phosphatidylserine metabolic process	3/4159	11/17420	0.509493204567151	0.775627274255668	ENSMUSG00000017707/ENSMUSG00000023232/ENSMUSG00000031808	Serinc3/Serinc2/Slc27a1	3
GO	BP	GO:0007440	foregut morphogenesis	3/4159	11/17420	0.509493204567151	0.775627274255668	ENSMUSG00000021944/ENSMUSG00000026923/ENSMUSG00000042812	Gata4/Notch1/Foxf1	3
GO	BP	GO:0007501	mesodermal cell fate specification	3/4159	11/17420	0.509493204567151	0.775627274255668	ENSMUSG00000024134/ENSMUSG00000027996/ENSMUSG00000031565	Six2/Sfrp2/Fgfr1	3
GO	BP	GO:0010998	regulation of translational initiation by eIF2 alpha phosphorylation	3/4159	11/17420	0.509493204567151	0.775627274255668	ENSMUSG00000024423/ENSMUSG00000040435/ENSMUSG00000066877	Impact/Ppp1r15a/Nck2	3
GO	BP	GO:0014029	neural crest formation	3/4159	11/17420	0.509493204567151	0.775627274255668	ENSMUSG00000000567/ENSMUSG00000028779/ENSMUSG00000031548	Sox9/Pef1/Sfrp1	3
GO	BP	GO:0014824	artery smooth muscle contraction	3/4159	11/17420	0.509493204567151	0.775627274255668	ENSMUSG00000020866/ENSMUSG00000021367/ENSMUSG00000031980	Cacna1g/Edn1/Agt	3
GO	BP	GO:0015867	ATP transport	3/4159	11/17420	0.509493204567151	0.775627274255668	ENSMUSG00000002346/ENSMUSG00000022404/ENSMUSG00000026819	Slc25a42/Slc25a17/Slc25a25	3
GO	BP	GO:0018095	protein polyglutamylation	3/4159	11/17420	0.509493204567151	0.775627274255668	ENSMUSG00000020308/ENSMUSG00000026885/ENSMUSG00000038756	Tpgs1/Ttll11/Ttll6	3
GO	BP	GO:0019054	modulation by virus of host process	3/4159	11/17420	0.509493204567151	0.775627274255668	ENSMUSG00000023274/ENSMUSG00000023826/ENSMUSG00000024959	Cd4/Park2/Bad	3
GO	BP	GO:0019374	galactolipid metabolic process	3/4159	11/17420	0.509493204567151	0.775627274255668	ENSMUSG00000004207/ENSMUSG00000025091/ENSMUSG00000033579	Psap/Pnliprp2/Fa2h	3
GO	BP	GO:0021859	pyramidal neuron differentiation	3/4159	11/17420	0.509493204567151	0.775627274255668	ENSMUSG00000026904/ENSMUSG00000043051/ENSMUSG00000063626	Slc4a10/Disc1/Unc5d	3
GO	BP	GO:0030836	positive regulation of actin filament depolymerization	3/4159	11/17420	0.509493204567151	0.775627274255668	ENSMUSG00000015932/ENSMUSG00000020120/ENSMUSG00000062929	Dstn/Plek/Cfl2	3
GO	BP	GO:0031269	pseudopodium assembly	3/4159	11/17420	0.509493204567151	0.775627274255668	ENSMUSG00000035042/ENSMUSG00000063838/ENSMUSG00000075307	Ccl5/Cdc42ep5/Klhl41	3
GO	BP	GO:0032825	positive regulation of natural killer cell differentiation	3/4159	11/17420	0.509493204567151	0.775627274255668	ENSMUSG00000002602/ENSMUSG00000031451/ENSMUSG00000031712	Axl/Gas6/Il15	3
GO	BP	GO:0033700	phospholipid efflux	3/4159	11/17420	0.509493204567151	0.775627274255668	ENSMUSG00000015243/ENSMUSG00000024030/ENSMUSG00000050296	Abca1/Abcg1/Abca12	3
GO	BP	GO:0034375	high-density lipoprotein particle remodeling	3/4159	11/17420	0.509493204567151	0.775627274255668	ENSMUSG00000015568/ENSMUSG00000017754/ENSMUSG00000024030	Lpl/Pltp/Abcg1	3
GO	BP	GO:0035376	sterol import	3/4159	11/17420	0.509493204567151	0.775627274255668	ENSMUSG00000002944/ENSMUSG00000028603/ENSMUSG00000046027	Cd36/Scp2/Stard5	3
GO	BP	GO:0035630	bone mineralization involved in bone maturation	3/4159	11/17420	0.509493204567151	0.775627274255668	ENSMUSG00000032496/ENSMUSG00000037962/ENSMUSG00000074934	Ltf/Fam101a/Grem1	3
GO	BP	GO:0036498	IRE1-mediated unfolded protein response	3/4159	11/17420	0.509493204567151	0.775627274255668	ENSMUSG00000014905/ENSMUSG00000053334/ENSMUSG00000054455	Dnajb9/Ficd/Vapb	3
GO	BP	GO:0039702	viral budding via host ESCRT complex	3/4159	11/17420	0.509493204567151	0.775627274255668	ENSMUSG00000004843/ENSMUSG00000038467/ENSMUSG00000066278	Chmp2b/Chmp4b/Vps37b	3
GO	BP	GO:0042670	retinal cone cell differentiation	3/4159	11/17420	0.509493204567151	0.775627274255668	ENSMUSG00000024842/ENSMUSG00000026114/ENSMUSG00000032011	Cabp4/Cnga3/Thy1	3
GO	BP	GO:0043497	regulation of protein heterodimerization activity	3/4159	11/17420	0.509493204567151	0.775627274255668	ENSMUSG00000002944/ENSMUSG00000003873/ENSMUSG00000062991	Cd36/Bax/Nrg1	3
GO	BP	GO:0045078	positive regulation of interferon-gamma biosynthetic process	3/4159	11/17420	0.509493204567151	0.775627274255668	ENSMUSG00000031639/ENSMUSG00000056216/ENSMUSG00000068105	Tlr3/Cebpg/Tnfrsf13c	3
GO	BP	GO:0045346	regulation of MHC class II biosynthetic process	3/4159	11/17420	0.509493204567151	0.775627274255668	ENSMUSG00000022504/ENSMUSG00000034947/ENSMUSG00000039005	Ciita/Tmem106a/Tlr4	3
GO	BP	GO:0048541	Peyer's patch development	3/4159	11/17420	0.509493204567151	0.775627274255668	ENSMUSG00000017412/ENSMUSG00000017697/ENSMUSG00000020644	Cacnb4/Ada/Id2	3
GO	BP	GO:0048853	forebrain morphogenesis	3/4159	11/17420	0.509493204567151	0.775627274255668	ENSMUSG00000021994/ENSMUSG00000024986/ENSMUSG00000068452	Wnt5a/Hhex/Duox2	3
GO	BP	GO:0051132	NK T cell activation	3/4159	11/17420	0.509493204567151	0.775627274255668	ENSMUSG00000027947/ENSMUSG00000028042/ENSMUSG00000031712	Il6ra/Zbtb7b/Il15	3
GO	BP	GO:0051561	positive regulation of mitochondrial calcium ion concentration	3/4159	11/17420	0.509493204567151	0.775627274255668	ENSMUSG00000021973/ENSMUSG00000037820/ENSMUSG00000078566	Micu2/Tgm2/Bnip3	3
GO	BP	GO:0060368	regulation of Fc receptor mediated stimulatory signaling pathway	3/4159	11/17420	0.509493204567151	0.775627274255668	ENSMUSG00000020263/ENSMUSG00000025340/ENSMUSG00000055447	Appl2/Rabgef1/Cd47	3
GO	BP	GO:0060439	trachea morphogenesis	3/4159	11/17420	0.509493204567151	0.775627274255668	ENSMUSG00000004936/ENSMUSG00000022382/ENSMUSG00000038253	Map2k1/Wnt7b/Hoxa5	3
GO	BP	GO:0060600	dichotomous subdivision of an epithelial terminal unit	3/4159	11/17420	0.509493204567151	0.775627274255668	ENSMUSG00000028780/ENSMUSG00000029378/ENSMUSG00000030123	Sema3c/Areg/Plxnd1	3
GO	BP	GO:0061052	negative regulation of cell growth involved in cardiac muscle cell development	3/4159	11/17420	0.509493204567151	0.775627274255668	ENSMUSG00000022383/ENSMUSG00000024011/ENSMUSG00000026360	Ppara/Pi16/Rgs2	3
GO	BP	GO:0070091	glucagon secretion	3/4159	11/17420	0.509493204567151	0.775627274255668	ENSMUSG00000014351/ENSMUSG00000024743/ENSMUSG00000025746	Gip/Syt7/Il6	3
GO	BP	GO:0070508	cholesterol import	3/4159	11/17420	0.509493204567151	0.775627274255668	ENSMUSG00000002944/ENSMUSG00000028603/ENSMUSG00000046027	Cd36/Scp2/Stard5	3
GO	BP	GO:0090481	pyrimidine nucleotide-sugar transmembrane transport	3/4159	11/17420	0.509493204567151	0.775627274255668	ENSMUSG00000022664/ENSMUSG00000031156/ENSMUSG00000048807	Slc35a5/Slc35a2/Slc35e4	3
GO	BP	GO:0090557	establishment of endothelial intestinal barrier	3/4159	11/17420	0.509493204567151	0.775627274255668	ENSMUSG00000022512/ENSMUSG00000032508/ENSMUSG00000038235	Cldn1/Myd88/F11r	3
GO	BP	GO:0090594	inflammatory response to wounding	3/4159	11/17420	0.509493204567151	0.775627274255668	ENSMUSG00000001131/ENSMUSG00000005413/ENSMUSG00000030468	Timp1/Hmox1/Siglecg	3
GO	BP	GO:0097049	motor neuron apoptotic process	3/4159	11/17420	0.509493204567151	0.775627274255668	ENSMUSG00000024778/ENSMUSG00000028416/ENSMUSG00000050556	Fas/Bag1/Kcnb1	3
GO	BP	GO:0097090	presynaptic membrane organization	3/4159	11/17420	0.509493204567151	0.775627274255668	ENSMUSG00000024109/ENSMUSG00000053024/ENSMUSG00000063887	Nrxn1/Cntn2/Nlgn1	3
GO	BP	GO:1900272	negative regulation of long-term synaptic potentiation	3/4159	11/17420	0.509493204567151	0.775627274255668	ENSMUSG00000021750/ENSMUSG00000052336/ENSMUSG00000079037	Fam107a/Cx3cr1/Prnp	3
GO	BP	GO:1901298	regulation of hydrogen peroxide-mediated programmed cell death	3/4159	11/17420	0.509493204567151	0.775627274255668	ENSMUSG00000009376/ENSMUSG00000028756/ENSMUSG00000048756	Met/Pink1/Foxo3	3
GO	BP	GO:1901857	positive regulation of cellular respiration	3/4159	11/17420	0.509493204567151	0.775627274255668	ENSMUSG00000025825/ENSMUSG00000028756/ENSMUSG00000029167	Iscu/Pink1/Ppargc1a	3
GO	BP	GO:1902018	negative regulation of cilium assembly	3/4159	11/17420	0.509493204567151	0.775627274255668	ENSMUSG00000002486/ENSMUSG00000021363/ENSMUSG00000021368	Tchp/Mak/Tbc1d7	3
GO	BP	GO:1902713	regulation of interferon-gamma secretion	3/4159	11/17420	0.509493204567151	0.775627274255668	ENSMUSG00000001123/ENSMUSG00000027843/ENSMUSG00000037447	Lgals9/Ptpn22/Arid5a	3
GO	BP	GO:1903789	regulation of amino acid transmembrane transport	3/4159	11/17420	0.509493204567151	0.775627274255668	ENSMUSG00000026360/ENSMUSG00000030654/ENSMUSG00000031980	Rgs2/Arl6ip1/Agt	3
GO	BP	GO:1903799	negative regulation of production of miRNAs involved in gene silencing by miRNA	3/4159	11/17420	0.509493204567151	0.775627274255668	ENSMUSG00000002603/ENSMUSG00000019768/ENSMUSG00000037525	Tgfb1/Esr1/Bcdin3d	3
GO	BP	GO:1903862	positive regulation of oxidative phosphorylation	3/4159	11/17420	0.509493204567151	0.775627274255668	ENSMUSG00000025825/ENSMUSG00000028756/ENSMUSG00000030717	Iscu/Pink1/Nupr1	3
GO	BP	GO:2000574	regulation of microtubule motor activity	3/4159	11/17420	0.509493204567151	0.775627274255668	ENSMUSG00000018736/ENSMUSG00000020483/ENSMUSG00000022420	Ndel1/Dynll2/Dnal4	3
GO	BP	GO:0014743	regulation of muscle hypertrophy	17/4159	70/17420	0.514024480301345	0.781936361251382	ENSMUSG00000021367/ENSMUSG00000022358/ENSMUSG00000022383/ENSMUSG00000022607/ENSMUSG00000024011/ENSMUSG00000026360/ENSMUSG00000026463/ENSMUSG00000026923/ENSMUSG00000028063/ENSMUSG00000028341/ENSMUSG00000028599/ENSMUSG00000028834/ENSMUSG00000028967/ENSMUSG00000031980/ENSMUSG00000035283/ENSMUSG00000044167/ENSMUSG00000057604	Edn1/Fbxo32/Ppara/Ptk2/Pi16/Rgs2/Atp2b4/Notch1/Lmna/Nr4a3/Tnfrsf1b/Trim63/Errfi1/Agt/Adrb1/Foxo1/Lmcd1	17
GO	BP	GO:0038034	signal transduction in absence of ligand	17/4159	70/17420	0.514024480301345	0.781936361251382	ENSMUSG00000003873/ENSMUSG00000004637/ENSMUSG00000018916/ENSMUSG00000022144/ENSMUSG00000022483/ENSMUSG00000022676/ENSMUSG00000024778/ENSMUSG00000024959/ENSMUSG00000026822/ENSMUSG00000027087/ENSMUSG00000031565/ENSMUSG00000031778/ENSMUSG00000040329/ENSMUSG00000041324/ENSMUSG00000048756/ENSMUSG00000052957/ENSMUSG00000089682	Bax/Wwox/Csf2/Gdnf/Col2a1/Snai2/Fas/Bad/Lcn2/Itgav/Fgfr1/Cx3cl1/Il7/Inhba/Foxo3/Gas1/Bcl2l2	17
GO	BP	GO:0097192	extrinsic apoptotic signaling pathway in absence of ligand	17/4159	70/17420	0.514024480301345	0.781936361251382	ENSMUSG00000003873/ENSMUSG00000004637/ENSMUSG00000018916/ENSMUSG00000022144/ENSMUSG00000022483/ENSMUSG00000022676/ENSMUSG00000024778/ENSMUSG00000024959/ENSMUSG00000026822/ENSMUSG00000027087/ENSMUSG00000031565/ENSMUSG00000031778/ENSMUSG00000040329/ENSMUSG00000041324/ENSMUSG00000048756/ENSMUSG00000052957/ENSMUSG00000089682	Bax/Wwox/Csf2/Gdnf/Col2a1/Snai2/Fas/Bad/Lcn2/Itgav/Fgfr1/Cx3cl1/Il7/Inhba/Foxo3/Gas1/Bcl2l2	17
GO	BP	GO:0048599	oocyte development	12/4159	49/17420	0.51483546034395	0.782973547567744	ENSMUSG00000023809/ENSMUSG00000026241/ENSMUSG00000026888/ENSMUSG00000028469/ENSMUSG00000029377/ENSMUSG00000036856/ENSMUSG00000037035/ENSMUSG00000041741/ENSMUSG00000048756/ENSMUSG00000050397/ENSMUSG00000054582/ENSMUSG00000059456	Rps6ka2/Nppc/Grb14/Npr2/Ereg/Wnt4/Inhbb/Pde3a/Foxo3/Foxl2/Pabpc1l/Ptk2b	12
GO	BP	GO:0030262	apoptotic nuclear changes	7/4159	28/17420	0.516976212836296	0.785637954929463	ENSMUSG00000003873/ENSMUSG00000020427/ENSMUSG00000025279/ENSMUSG00000025746/ENSMUSG00000050397/ENSMUSG00000054499/ENSMUSG00000067787	Bax/Igfbp3/Dnase1l3/Il6/Foxl2/Dedd2/Blcap	7
GO	BP	GO:0032232	negative regulation of actin filament bundle assembly	7/4159	28/17420	0.516976212836296	0.785637954929463	ENSMUSG00000009376/ENSMUSG00000022623/ENSMUSG00000023826/ENSMUSG00000026109/ENSMUSG00000034675/ENSMUSG00000038738/ENSMUSG00000042099	Met/Shank3/Park2/Tmeff2/Dbn1/Shank1/Kank3	7
GO	BP	GO:2000108	positive regulation of leukocyte apoptotic process	7/4159	28/17420	0.516976212836296	0.785637954929463	ENSMUSG00000002083/ENSMUSG00000003873/ENSMUSG00000016496/ENSMUSG00000021994/ENSMUSG00000028341/ENSMUSG00000029468/ENSMUSG00000035042	Bbc3/Bax/Cd274/Wnt5a/Nr4a3/P2rx7/Ccl5	7
GO	BP	GO:0010212	response to ionizing radiation	36/4159	150/17420	0.517367058760434	0.78603486471322	ENSMUSG00000002083/ENSMUSG00000002603/ENSMUSG00000003873/ENSMUSG00000006818/ENSMUSG00000015619/ENSMUSG00000020184/ENSMUSG00000020381/ENSMUSG00000022184/ENSMUSG00000022676/ENSMUSG00000023067/ENSMUSG00000024521/ENSMUSG00000024824/ENSMUSG00000025499/ENSMUSG00000026107/ENSMUSG00000027996/ENSMUSG00000028990/ENSMUSG00000030609/ENSMUSG00000031548/ENSMUSG00000032060/ENSMUSG00000035235/ENSMUSG00000035373/ENSMUSG00000035385/ENSMUSG00000036390/ENSMUSG00000036986/ENSMUSG00000038569/ENSMUSG00000040613/ENSMUSG00000045545/ENSMUSG00000048787/ENSMUSG00000052139/ENSMUSG00000053914/ENSMUSG00000054364/ENSMUSG00000054612/ENSMUSG00000056758/ENSMUSG00000063856/ENSMUSG00000070348/ENSMUSG00000074743	Bbc3/Tgfb1/Bax/Sod2/Gata3/Mdm2/3010026O09Rik/Fbxo4/Snai2/Cdkn1a/Pmaip1/Rad9a/Hras/Nabp1/Sfrp2/Lzic/Aen/Sfrp1/Cryab/Trim13/Ccl7/Ccl2/Gadd45a/Pml/Rad9b/Apobec1/Krt14/Dcun1d3/Bre/Kdm4d/Rhob/Mgmt/Hmga2/Gpx1/Ccnd1/Thbd	36
GO	BP	GO:0006497	protein lipidation	21/4159	87/17420	0.518529505834244	0.787603574133597	ENSMUSG00000001844/ENSMUSG00000006463/ENSMUSG00000014245/ENSMUSG00000015243/ENSMUSG00000015341/ENSMUSG00000024145/ENSMUSG00000028048/ENSMUSG00000028158/ENSMUSG00000029263/ENSMUSG00000032523/ENSMUSG00000032905/ENSMUSG00000033906/ENSMUSG00000037553/ENSMUSG00000039199/ENSMUSG00000039382/ENSMUSG00000041895/ENSMUSG00000042682/ENSMUSG00000043162/ENSMUSG00000043257/ENSMUSG00000062526/ENSMUSG00000069874	Zdhhc4/Zdhhc24/Pigl/Abca1/Golga7/Pigf/Gba/Mttp/Pigg/Hhatl/Atg12/Zdhhc15/Zdhhc18/Zdhhc1/Wdr45/Wipi1/Selk/Pyurf/Pigv/Mppe1/Irgm2	21
GO	BP	GO:1902905	positive regulation of supramolecular fiber organization	45/4159	188/17420	0.520532997667997	0.790448655276403	ENSMUSG00000002233/ENSMUSG00000002365/ENSMUSG00000002565/ENSMUSG00000007655/ENSMUSG00000009376/ENSMUSG00000010154/ENSMUSG00000010175/ENSMUSG00000014158/ENSMUSG00000015932/ENSMUSG00000015957/ENSMUSG00000018012/ENSMUSG00000019997/ENSMUSG00000020120/ENSMUSG00000020181/ENSMUSG00000021367/ENSMUSG00000022091/ENSMUSG00000022105/ENSMUSG00000022488/ENSMUSG00000024381/ENSMUSG00000025372/ENSMUSG00000026879/ENSMUSG00000027805/ENSMUSG00000029528/ENSMUSG00000030043/ENSMUSG00000031778/ENSMUSG00000035773/ENSMUSG00000036856/ENSMUSG00000038524/ENSMUSG00000039376/ENSMUSG00000043079/ENSMUSG00000045038/ENSMUSG00000048096/ENSMUSG00000050315/ENSMUSG00000053158/ENSMUSG00000055447/ENSMUSG00000058624/ENSMUSG00000059456/ENSMUSG00000061762/ENSMUSG00000062352/ENSMUSG00000062929/ENSMUSG00000063838/ENSMUSG00000066877/ENSMUSG00000068744/ENSMUSG00000090877/ENSMUSG00000091971	Rhoc/Snx9/Scin/Cav1/Met/Spire2/Prox1/Trpv4/Dstn/Wnt11/Rac3/Ctgf/Plek/Nav3/Edn1/Sorbs3/Rb1/Nckap1l/Bin1/Baiap2/Gsn/Pfn2/Pxn/Tacr1/Cx3cl1/Kiss1r/Wnt4/Fchsd1/Synpo2l/Synpo/Prkce/Lmod1/Synpo2/Fes/Cd47/Gda/Ptk2b/Tac1/Itgb1bp1/Cfl2/Cdc42ep5/Nck2/Psrc1/Hspa1b/Hspa1a	45
GO	BP	GO:0045017	glycerolipid biosynthetic process	35/4159	146/17420	0.521098100841463	0.791108611896055	ENSMUSG00000000489/ENSMUSG00000004815/ENSMUSG00000012187/ENSMUSG00000014245/ENSMUSG00000015568/ENSMUSG00000020573/ENSMUSG00000020593/ENSMUSG00000020669/ENSMUSG00000023827/ENSMUSG00000024145/ENSMUSG00000024164/ENSMUSG00000024867/ENSMUSG00000025357/ENSMUSG00000025856/ENSMUSG00000026509/ENSMUSG00000027208/ENSMUSG00000027412/ENSMUSG00000029263/ENSMUSG00000029314/ENSMUSG00000029330/ENSMUSG00000030559/ENSMUSG00000030682/ENSMUSG00000030747/ENSMUSG00000031808/ENSMUSG00000032540/ENSMUSG00000034330/ENSMUSG00000037225/ENSMUSG00000040774/ENSMUSG00000042632/ENSMUSG00000043162/ENSMUSG00000043257/ENSMUSG00000048486/ENSMUSG00000062526/ENSMUSG00000070644/ENSMUSG00000072115	Pdgfb/Dgkq/Mogat1/Pigl/Lpl/Pik3cg/Lpin1/Sh3yl1/Agpat4/Pigf/C3/Pip5k1b/Dgka/Pdgfa/Capn2/Fgf7/Lpin3/Pigg/Agpat9/Cds1/Rab38/Cdipt/Dgat2/Slc27a1/Abhd5/Plcg2/Fgf2/Cept1/Pla2g6/Pyurf/Pigv/Fitm2/Mppe1/Etnk2/Ang	35
GO	BP	GO:0002279	mast cell activation involved in immune response	11/4159	45/17420	0.521748138667638	0.791500804955761	ENSMUSG00000005413/ENSMUSG00000019989/ENSMUSG00000025340/ENSMUSG00000026797/ENSMUSG00000028341/ENSMUSG00000030748/ENSMUSG00000031289/ENSMUSG00000033220/ENSMUSG00000042812/ENSMUSG00000050732/ENSMUSG00000053158	Hmox1/Enpp3/Rabgef1/Stxbp1/Nr4a3/Il4ra/Il13ra2/Rac2/Foxf1/Vamp8/Fes	11
GO	BP	GO:0002448	mast cell mediated immunity	11/4159	45/17420	0.521748138667638	0.791500804955761	ENSMUSG00000005413/ENSMUSG00000025340/ENSMUSG00000026797/ENSMUSG00000028341/ENSMUSG00000030748/ENSMUSG00000031289/ENSMUSG00000033220/ENSMUSG00000037379/ENSMUSG00000042812/ENSMUSG00000050732/ENSMUSG00000053158	Hmox1/Rabgef1/Stxbp1/Nr4a3/Il4ra/Il13ra2/Rac2/Spon2/Foxf1/Vamp8/Fes	11
GO	BP	GO:1902653	secondary alcohol biosynthetic process	11/4159	45/17420	0.521748138667638	0.791500804955761	ENSMUSG00000003721/ENSMUSG00000005514/ENSMUSG00000018042/ENSMUSG00000020609/ENSMUSG00000024030/ENSMUSG00000027875/ENSMUSG00000028518/ENSMUSG00000028603/ENSMUSG00000036585/ENSMUSG00000041301/ENSMUSG00000056973	Insig2/Por/Cyb5r3/Apob/Abcg1/Hmgcs2/Prkaa2/Scp2/Fgf1/Cftr/Ces1d	11
GO	BP	GO:1901292	nucleoside phosphate catabolic process	34/4159	142/17420	0.524935370997317	0.794766879966979	ENSMUSG00000004267/ENSMUSG00000006362/ENSMUSG00000017697/ENSMUSG00000019872/ENSMUSG00000019989/ENSMUSG00000020080/ENSMUSG00000020407/ENSMUSG00000021196/ENSMUSG00000022383/ENSMUSG00000023960/ENSMUSG00000024213/ENSMUSG00000024228/ENSMUSG00000025584/ENSMUSG00000025630/ENSMUSG00000026480/ENSMUSG00000026839/ENSMUSG00000028518/ENSMUSG00000028944/ENSMUSG00000029167/ENSMUSG00000029310/ENSMUSG00000029468/ENSMUSG00000030717/ENSMUSG00000031767/ENSMUSG00000032177/ENSMUSG00000032420/ENSMUSG00000032565/ENSMUSG00000034371/ENSMUSG00000036639/ENSMUSG00000045211/ENSMUSG00000059173/ENSMUSG00000060579/ENSMUSG00000073293/ENSMUSG00000073295/ENSMUSG00000074064	Eno2/Cbfa2t3/Ada/Smpdl3a/Enpp3/Hkdc1/Upp1/Pfkp/Ppara/Enpp5/Nudt3/Nudt12/Pde8a/Hprt/Ncf2/Upp2/Prkaa2/Prkag2/Ppargc1a/Nudt9/P2rx7/Nupr1/Nudt7/Pde4a/Nt5e/Nudt16/Dak/Nudt1/Nudt18/Pde1a/Fhit/Nudt10/Nudt11/Mlycd	34
GO	BP	GO:0032434	regulation of proteasomal ubiquitin-dependent protein catabolic process	29/4159	121/17420	0.525801275878224	0.794766879966979	ENSMUSG00000006362/ENSMUSG00000020184/ENSMUSG00000020366/ENSMUSG00000021701/ENSMUSG00000022037/ENSMUSG00000023826/ENSMUSG00000024810/ENSMUSG00000025880/ENSMUSG00000026203/ENSMUSG00000028048/ENSMUSG00000028249/ENSMUSG00000028793/ENSMUSG00000028954/ENSMUSG00000029397/ENSMUSG00000031337/ENSMUSG00000031770/ENSMUSG00000032715/ENSMUSG00000037325/ENSMUSG00000038068/ENSMUSG00000049792/ENSMUSG00000053581/ENSMUSG00000057719/ENSMUSG00000060450/ENSMUSG00000060579/ENSMUSG00000068290/ENSMUSG00000074247/ENSMUSG00000074922/ENSMUSG00000090877/ENSMUSG00000091971	Cbfa2t3/Mdm2/Mapk9/Plk2/Clu/Park2/Il33/Smad7/Dnajb2/Gba/Sdcbp/Rnf19b/Nub1/Rchy1/Mtm1/Herpud1/Trib3/Bbs7/Rnf144b/Bag5/Zfand2a/Sh3rf2/Rnf14/Fhit/Ddrgk1/Dda1/Fam122a/Hspa1b/Hspa1a	29
GO	BP	GO:0000737	DNA catabolic process, endonucleolytic	6/4159	24/17420	0.526865112700602	0.794766879966979	ENSMUSG00000003873/ENSMUSG00000020427/ENSMUSG00000024906/ENSMUSG00000025279/ENSMUSG00000025746/ENSMUSG00000050397	Bax/Igfbp3/Mus81/Dnase1l3/Il6/Foxl2	6
GO	BP	GO:0007176	regulation of epidermal growth factor-activated receptor activity	6/4159	24/17420	0.526865112700602	0.794766879966979	ENSMUSG00000006435/ENSMUSG00000028967/ENSMUSG00000029377/ENSMUSG00000029999/ENSMUSG00000033717/ENSMUSG00000040525	Neurl1a/Errfi1/Ereg/Tgfa/Adra2a/Cblc	6
GO	BP	GO:0032800	receptor biosynthetic process	6/4159	24/17420	0.526865112700602	0.794766879966979	ENSMUSG00000020889/ENSMUSG00000021367/ENSMUSG00000022383/ENSMUSG00000023328/ENSMUSG00000027087/ENSMUSG00000038253	Nr1d1/Edn1/Ppara/Ache/Itgav/Hoxa5	6
GO	BP	GO:0034114	regulation of heterotypic cell-cell adhesion	6/4159	24/17420	0.526865112700602	0.794766879966979	ENSMUSG00000005087/ENSMUSG00000008999/ENSMUSG00000019850/ENSMUSG00000021360/ENSMUSG00000032011/ENSMUSG00000057058	Cd44/Bmp7/Tnfaip3/Gcnt2/Thy1/Skap1	6
GO	BP	GO:0042119	neutrophil activation	6/4159	24/17420	0.526865112700602	0.794766879966979	ENSMUSG00000025279/ENSMUSG00000026068/ENSMUSG00000029484/ENSMUSG00000031712/ENSMUSG00000034708/ENSMUSG00000035042	Dnase1l3/Il18rap/Anxa3/Il15/Grn/Ccl5	6
GO	BP	GO:0042226	interleukin-6 biosynthetic process	6/4159	24/17420	0.526865112700602	0.794766879966979	ENSMUSG00000024610/ENSMUSG00000026288/ENSMUSG00000029377/ENSMUSG00000034227/ENSMUSG00000039005/ENSMUSG00000044827	Cd74/Inpp5d/Ereg/Foxj1/Tlr4/Tlr1	6
GO	BP	GO:0042481	regulation of odontogenesis	6/4159	24/17420	0.526865112700602	0.794766879966979	ENSMUSG00000001497/ENSMUSG00000002603/ENSMUSG00000016494/ENSMUSG00000021367/ENSMUSG00000048450/ENSMUSG00000063727	Pax9/Tgfb1/Cd34/Edn1/Msx1/Tnfrsf11b	6
GO	BP	GO:0043501	skeletal muscle adaptation	6/4159	24/17420	0.526865112700602	0.794766879966979	ENSMUSG00000026031/ENSMUSG00000026418/ENSMUSG00000028834/ENSMUSG00000029167/ENSMUSG00000031712/ENSMUSG00000031972	Cflar/Tnni1/Trim63/Ppargc1a/Il15/Acta1	6
GO	BP	GO:0048103	somatic stem cell division	6/4159	24/17420	0.526865112700602	0.794766879966979	ENSMUSG00000024063/ENSMUSG00000026923/ENSMUSG00000027985/ENSMUSG00000030093/ENSMUSG00000031565/ENSMUSG00000063160	Lbh/Notch1/Lef1/Wnt7a/Fgfr1/Numbl	6
GO	BP	GO:0048521	negative regulation of behavior	6/4159	24/17420	0.526865112700602	0.794766879966979	ENSMUSG00000017697/ENSMUSG00000021055/ENSMUSG00000034675/ENSMUSG00000039942/ENSMUSG00000044968/ENSMUSG00000074794	Ada/Esr2/Dbn1/Ptger4/Napepld/Arrdc3	6
GO	BP	GO:0050996	positive regulation of lipid catabolic process	6/4159	24/17420	0.526865112700602	0.794766879966979	ENSMUSG00000000049/ENSMUSG00000024900/ENSMUSG00000025509/ENSMUSG00000032540/ENSMUSG00000035799/ENSMUSG00000045038	Apoh/Cpt1a/Pnpla2/Abhd5/Twist1/Prkce	6
GO	BP	GO:0051894	positive regulation of focal adhesion assembly	6/4159	24/17420	0.526865112700602	0.794766879966979	ENSMUSG00000022425/ENSMUSG00000023951/ENSMUSG00000032011/ENSMUSG00000036856/ENSMUSG00000062352/ENSMUSG00000062960	Enpp2/Vegfa/Thy1/Wnt4/Itgb1bp1/Kdr	6
GO	BP	GO:0055003	cardiac myofibril assembly	6/4159	24/17420	0.526865112700602	0.794766879966979	ENSMUSG00000010175/ENSMUSG00000029231/ENSMUSG00000031461/ENSMUSG00000037139/ENSMUSG00000053702/ENSMUSG00000068614	Prox1/Pdgfra/Myom2/Myom3/Nebl/Actc1	6
GO	BP	GO:0090344	negative regulation of cell aging	6/4159	24/17420	0.526865112700602	0.794766879966979	ENSMUSG00000021701/ENSMUSG00000022508/ENSMUSG00000022997/ENSMUSG00000023307/ENSMUSG00000035799/ENSMUSG00000056758	Plk2/Bcl6/Wnt1/March5/Twist1/Hmga2	6
GO	BP	GO:1900078	positive regulation of cellular response to insulin stimulus	6/4159	24/17420	0.526865112700602	0.794766879966979	ENSMUSG00000024955/ENSMUSG00000026457/ENSMUSG00000028042/ENSMUSG00000031980/ENSMUSG00000032562/ENSMUSG00000048583	Esrra/Adipor1/Zbtb7b/Agt/Gnai2/Igf2	6
GO	BP	GO:1901032	negative regulation of response to reactive oxygen species	6/4159	24/17420	0.526865112700602	0.794766879966979	ENSMUSG00000001786/ENSMUSG00000004207/ENSMUSG00000009376/ENSMUSG00000025584/ENSMUSG00000028341/ENSMUSG00000028756	Fbxo7/Psap/Met/Pde8a/Nr4a3/Pink1	6
GO	BP	GO:1903206	negative regulation of hydrogen peroxide-induced cell death	6/4159	24/17420	0.526865112700602	0.794766879966979	ENSMUSG00000001786/ENSMUSG00000004207/ENSMUSG00000009376/ENSMUSG00000025584/ENSMUSG00000028341/ENSMUSG00000028756	Fbxo7/Psap/Met/Pde8a/Nr4a3/Pink1	6
GO	BP	GO:1903514	release of sequestered calcium ion into cytosol by endoplasmic reticulum	6/4159	24/17420	0.526865112700602	0.794766879966979	ENSMUSG00000000982/ENSMUSG00000025068/ENSMUSG00000027861/ENSMUSG00000028420/ENSMUSG00000030592/ENSMUSG00000031791	Ccl3/Gsto1/Casq2/Tmem38b/Ryr1/Tmem38a	6
GO	BP	GO:1904376	negative regulation of protein localization to cell periphery	6/4159	24/17420	0.526865112700602	0.794766879966979	ENSMUSG00000002603/ENSMUSG00000006301/ENSMUSG00000024143/ENSMUSG00000028618/ENSMUSG00000045658/ENSMUSG00000052316	Tgfb1/Tmbim1/Rhoq/Tmem59/Pid1/Lrrc15	6
GO	BP	GO:2001039	negative regulation of cellular response to drug	6/4159	24/17420	0.526865112700602	0.794766879966979	ENSMUSG00000001786/ENSMUSG00000004207/ENSMUSG00000009376/ENSMUSG00000025584/ENSMUSG00000028341/ENSMUSG00000028756	Fbxo7/Psap/Met/Pde8a/Nr4a3/Pink1	6
GO	BP	GO:0001776	leukocyte homeostasis	24/4159	100/17420	0.527047650522477	0.794766879966979	ENSMUSG00000001750/ENSMUSG00000002057/ENSMUSG00000002602/ENSMUSG00000002603/ENSMUSG00000003873/ENSMUSG00000004069/ENSMUSG00000004221/ENSMUSG00000005057/ENSMUSG00000017697/ENSMUSG00000019850/ENSMUSG00000022488/ENSMUSG00000024521/ENSMUSG00000024610/ENSMUSG00000024778/ENSMUSG00000025746/ENSMUSG00000027737/ENSMUSG00000029468/ENSMUSG00000031431/ENSMUSG00000035385/ENSMUSG00000036111/ENSMUSG00000038855/ENSMUSG00000064326/ENSMUSG00000068105/ENSMUSG00000073008	Tcirg1/Foxn1/Axl/Tgfb1/Bax/Dnaja3/Ikbkg/Sh2b2/Ada/Tnfaip3/Nckap1l/Pmaip1/Cd74/Fas/Il6/Slc7a11/P2rx7/Tsc22d3/Ccl2/Lmo1/Itpkb/Siva1/Tnfrsf13c/Gpr174	24
GO	BP	GO:0007043	cell-cell junction assembly	24/4159	100/17420	0.527047650522477	0.794766879966979	ENSMUSG00000000325/ENSMUSG00000002233/ENSMUSG00000006445/ENSMUSG00000007655/ENSMUSG00000014158/ENSMUSG00000015957/ENSMUSG00000021108/ENSMUSG00000022512/ENSMUSG00000022676/ENSMUSG00000026413/ENSMUSG00000026442/ENSMUSG00000027935/ENSMUSG00000028217/ENSMUSG00000030223/ENSMUSG00000031841/ENSMUSG00000031962/ENSMUSG00000031980/ENSMUSG00000036718/ENSMUSG00000047197/ENSMUSG00000053166/ENSMUSG00000054065/ENSMUSG00000057440/ENSMUSG00000061048/ENSMUSG00000070473	Arvcf/Rhoc/Epha2/Cav1/Trpv4/Wnt11/Prkch/Cldn1/Snai2/Pkp1/Nfasc/Rab13/Cdh17/Ptpro/Cdh13/Cdh15/Agt/Micall2/Gjd3/Cdh22/Pkp3/Mpp7/Cdh3/Cldn3	24
GO	BP	GO:0030101	natural killer cell activation	19/4159	79/17420	0.528926443346202	0.796648982861752	ENSMUSG00000000290/ENSMUSG00000001123/ENSMUSG00000002602/ENSMUSG00000005804/ENSMUSG00000020399/ENSMUSG00000020644/ENSMUSG00000027843/ENSMUSG00000027947/ENSMUSG00000031447/ENSMUSG00000031451/ENSMUSG00000031712/ENSMUSG00000040987/ENSMUSG00000053219/ENSMUSG00000057667/ENSMUSG00000067212/ENSMUSG00000068227/ENSMUSG00000075297/ENSMUSG00000078452/ENSMUSG00000079563	Itgb2/Lgals9/Axl/Bloc1s6/Havcr2/Id2/Ptpn22/Il6ra/Lamp1/Gas6/Il15/Mill2/Raet1e/Bloc1s3/H2-T23/Il2rb/H60b/Raet1d/Pglyrp2	19
GO	BP	GO:1901379	regulation of potassium ion transmembrane transport	19/4159	79/17420	0.528926443346202	0.796648982861752	ENSMUSG00000007655/ENSMUSG00000009545/ENSMUSG00000015968/ENSMUSG00000024381/ENSMUSG00000024907/ENSMUSG00000025351/ENSMUSG00000026961/ENSMUSG00000027861/ENSMUSG00000038319/ENSMUSG00000039672/ENSMUSG00000041329/ENSMUSG00000041936/ENSMUSG00000052920/ENSMUSG00000058498/ENSMUSG00000059412/ENSMUSG00000061576/ENSMUSG00000069601/ENSMUSG00000079037/ENSMUSG00000079056	Cav1/Kcnq1/Cacna1d/Bin1/Gal/Cd63/Lrrc26/Casq2/Kcnh2/Kcne2/Atp1b2/Agrn/Prkg1/Rnf207/Fxyd2/Dpp6/Ank3/Prnp/Kcnip3	19
GO	BP	GO:0008631	intrinsic apoptotic signaling pathway in response to oxidative stress	10/4159	41/17420	0.529347097157231	0.796648982861752	ENSMUSG00000004951/ENSMUSG00000006818/ENSMUSG00000023826/ENSMUSG00000024087/ENSMUSG00000028756/ENSMUSG00000036986/ENSMUSG00000037440/ENSMUSG00000049792/ENSMUSG00000052253/ENSMUSG00000063856	Hspb1/Sod2/Park2/Cyp1b1/Pink1/Pml/Vnn1/Bag5/Zfp622/Gpx1	10
GO	BP	GO:0009583	detection of light stimulus	10/4159	41/17420	0.529347097157231	0.796648982861752	ENSMUSG00000017412/ENSMUSG00000023982/ENSMUSG00000024842/ENSMUSG00000024990/ENSMUSG00000026239/ENSMUSG00000030324/ENSMUSG00000040554/ENSMUSG00000042282/ENSMUSG00000052133/ENSMUSG00000056043	Cacnb4/Guca1a/Cabp4/Rbp4/Pde6d/Rho/Aipl1/Gucy2f/Sema5b/Rgs9bp	10
GO	BP	GO:0032527	protein exit from endoplasmic reticulum	10/4159	41/17420	0.529347097157231	0.796648982861752	ENSMUSG00000009293/ENSMUSG00000019295/ENSMUSG00000022365/ENSMUSG00000026142/ENSMUSG00000026589/ENSMUSG00000031770/ENSMUSG00000034435/ENSMUSG00000037706/ENSMUSG00000040462/ENSMUSG00000068040	Ube2g2/Tmem129/Derl1/Rhbdd1/Sec16b/Herpud1/Tmem30b/Cd81/Os9/Tm9sf4	10
GO	BP	GO:0043124	negative regulation of I-kappaB kinase/NF-kappaB signaling	10/4159	41/17420	0.529347097157231	0.796648982861752	ENSMUSG00000004069/ENSMUSG00000019768/ENSMUSG00000019850/ENSMUSG00000020889/ENSMUSG00000024404/ENSMUSG00000026104/ENSMUSG00000032109/ENSMUSG00000033902/ENSMUSG00000044162/ENSMUSG00000060803	Dnaja3/Esr1/Tnfaip3/Nr1d1/Riok3/Stat1/Nlrx1/Mapkbp1/Tnip3/Gstp1	10
GO	BP	GO:0044743	protein transmembrane import into intracellular organelle	10/4159	41/17420	0.529347097157231	0.796648982861752	ENSMUSG00000018733/ENSMUSG00000020003/ENSMUSG00000024580/ENSMUSG00000027222/ENSMUSG00000028998/ENSMUSG00000029198/ENSMUSG00000036199/ENSMUSG00000040374/ENSMUSG00000062580/ENSMUSG00000067825	Pex12/Pex7/Grpel2/Pex16/Tomm7/Grpel1/Ndufa13/Pex2/Timm17a/Pex26	10
GO	BP	GO:2000772	regulation of cellular senescence	10/4159	41/17420	0.529347097157231	0.796648982861752	ENSMUSG00000016206/ENSMUSG00000021701/ENSMUSG00000022508/ENSMUSG00000030265/ENSMUSG00000035799/ENSMUSG00000042675/ENSMUSG00000046711/ENSMUSG00000056758/ENSMUSG00000060802/ENSMUSG00000078249	H2-M3/Plk2/Bcl6/Kras/Twist1/Ypel3/Hmga1/Hmga2/B2m/Hmga1-rs1	10
GO	BP	GO:1902115	regulation of organelle assembly	47/4159	197/17420	0.530039654663477	0.797493270431868	ENSMUSG00000002486/ENSMUSG00000004843/ENSMUSG00000010175/ENSMUSG00000018916/ENSMUSG00000019178/ENSMUSG00000020366/ENSMUSG00000020592/ENSMUSG00000020990/ENSMUSG00000021363/ENSMUSG00000021367/ENSMUSG00000021368/ENSMUSG00000021701/ENSMUSG00000021998/ENSMUSG00000022663/ENSMUSG00000024109/ENSMUSG00000024253/ENSMUSG00000025417/ENSMUSG00000025582/ENSMUSG00000025656/ENSMUSG00000026718/ENSMUSG00000026879/ENSMUSG00000027536/ENSMUSG00000028249/ENSMUSG00000028300/ENSMUSG00000028419/ENSMUSG00000028518/ENSMUSG00000028756/ENSMUSG00000029029/ENSMUSG00000029125/ENSMUSG00000029192/ENSMUSG00000030717/ENSMUSG00000031207/ENSMUSG00000031337/ENSMUSG00000032118/ENSMUSG00000032127/ENSMUSG00000032489/ENSMUSG00000035910/ENSMUSG00000036712/ENSMUSG00000038467/ENSMUSG00000040412/ENSMUSG00000042156/ENSMUSG00000047085/ENSMUSG00000056121/ENSMUSG00000076433/ENSMUSG00000086316/ENSMUSG00000090877/ENSMUSG00000091971	Tchp/Chmp2b/Prox1/Csf2/Styxl1/Mapk9/Sdc1/Cdkl1/Mak/Edn1/Tbc1d7/Plk2/Lcp1/Atg3/Nrxn1/Dync2li1/Pip4k2c/Nptx1/Arhgef9/Stam/Gsn/Chmp4c/Sdcbp/3110043O21Rik/Chmp5/Prkaa2/Pink1/Wrap73/Stx18/Tbc1d14/Nupr1/Msn/Mtm1/Fez1/Vps11/Kif9/Dcdc2a/Cyld/Chmp4b/5330417C22Rik/Dzip1/Lrrc4b/Fez2/BC100451/2210013O21Rik/Hspa1b/Hspa1a	47
GO	BP	GO:0071478	cellular response to radiation	37/4159	155/17420	0.531716303799207	0.799239751717431	ENSMUSG00000002083/ENSMUSG00000002342/ENSMUSG00000002603/ENSMUSG00000003873/ENSMUSG00000004864/ENSMUSG00000010051/ENSMUSG00000015619/ENSMUSG00000020184/ENSMUSG00000020366/ENSMUSG00000021668/ENSMUSG00000022184/ENSMUSG00000022676/ENSMUSG00000023067/ENSMUSG00000023411/ENSMUSG00000024423/ENSMUSG00000024824/ENSMUSG00000025499/ENSMUSG00000026142/ENSMUSG00000026831/ENSMUSG00000027996/ENSMUSG00000028211/ENSMUSG00000028914/ENSMUSG00000029535/ENSMUSG00000030324/ENSMUSG00000031548/ENSMUSG00000032060/ENSMUSG00000032487/ENSMUSG00000036390/ENSMUSG00000038569/ENSMUSG00000040554/ENSMUSG00000053914/ENSMUSG00000054364/ENSMUSG00000054612/ENSMUSG00000056758/ENSMUSG00000070520/ENSMUSG00000078851/ENSMUSG00000087408	Bbc3/Tmem161a/Tgfb1/Bax/Mapk13/Hyal1/Gata3/Mdm2/Mapk9/Polk/Fbxo4/Snai2/Cdkn1a/Nfatc4/Impact/Rad9a/Hras/Rhbdd1/1700007K13Rik/Sfrp2/Trp53inp1/Casp9/Triap1/Rho/Sfrp1/Cryab/Ptgs2/Gadd45a/Rad9b/Aipl1/Kdm4d/Rhob/Mgmt/Hmga2/Ndnl2/Hist3h2a/Cers1	37
GO	BP	GO:0002286	T cell activation involved in immune response	23/4159	96/17420	0.531905768835568	0.799239751717431	ENSMUSG00000001444/ENSMUSG00000002603/ENSMUSG00000002983/ENSMUSG00000015619/ENSMUSG00000016206/ENSMUSG00000020399/ENSMUSG00000021998/ENSMUSG00000022508/ENSMUSG00000025746/ENSMUSG00000025880/ENSMUSG00000027985/ENSMUSG00000028042/ENSMUSG00000028150/ENSMUSG00000030748/ENSMUSG00000030830/ENSMUSG00000037706/ENSMUSG00000037944/ENSMUSG00000039377/ENSMUSG00000039942/ENSMUSG00000041135/ENSMUSG00000051457/ENSMUSG00000053175/ENSMUSG00000066755	Tbx21/Tgfb1/Relb/Gata3/H2-M3/Havcr2/Lcp1/Bcl6/Il6/Smad7/Lef1/Zbtb7b/Rorc/Il4ra/Itgal/Cd81/Ccr7/Hlx/Ptger4/Ripk2/Spn/Bcl3/Tnfsf18	23
GO	BP	GO:0043266	regulation of potassium ion transport	23/4159	96/17420	0.531905768835568	0.799239751717431	ENSMUSG00000007655/ENSMUSG00000009545/ENSMUSG00000015968/ENSMUSG00000024381/ENSMUSG00000024907/ENSMUSG00000025351/ENSMUSG00000026961/ENSMUSG00000027861/ENSMUSG00000028978/ENSMUSG00000029361/ENSMUSG00000038319/ENSMUSG00000039672/ENSMUSG00000041329/ENSMUSG00000041936/ENSMUSG00000045730/ENSMUSG00000052920/ENSMUSG00000058498/ENSMUSG00000059412/ENSMUSG00000059456/ENSMUSG00000061576/ENSMUSG00000069601/ENSMUSG00000079037/ENSMUSG00000079056	Cav1/Kcnq1/Cacna1d/Bin1/Gal/Cd63/Lrrc26/Casq2/Nos3/Nos1/Kcnh2/Kcne2/Atp1b2/Agrn/Adrb2/Prkg1/Rnf207/Fxyd2/Ptk2b/Dpp6/Ank3/Prnp/Kcnip3	23
GO	BP	GO:0009150	purine ribonucleotide metabolic process	100/4159	420/17420	0.53194374727637	0.799239751717431	ENSMUSG00000002603/ENSMUSG00000003623/ENSMUSG00000004267/ENSMUSG00000004446/ENSMUSG00000004768/ENSMUSG00000004936/ENSMUSG00000005949/ENSMUSG00000006273/ENSMUSG00000006362/ENSMUSG00000006445/ENSMUSG00000011148/ENSMUSG00000015790/ENSMUSG00000017412/ENSMUSG00000017950/ENSMUSG00000019577/ENSMUSG00000019989/ENSMUSG00000020022/ENSMUSG00000020080/ENSMUSG00000021196/ENSMUSG00000021536/ENSMUSG00000021620/ENSMUSG00000021748/ENSMUSG00000021786/ENSMUSG00000022354/ENSMUSG00000022383/ENSMUSG00000022853/ENSMUSG00000023826/ENSMUSG00000024143/ENSMUSG00000024177/ENSMUSG00000024208/ENSMUSG00000024213/ENSMUSG00000024507/ENSMUSG00000024899/ENSMUSG00000024959/ENSMUSG00000025584/ENSMUSG00000025630/ENSMUSG00000025742/ENSMUSG00000025825/ENSMUSG00000025854/ENSMUSG00000026241/ENSMUSG00000026817/ENSMUSG00000026819/ENSMUSG00000026895/ENSMUSG00000027605/ENSMUSG00000027875/ENSMUSG00000027931/ENSMUSG00000028148/ENSMUSG00000028469/ENSMUSG00000028518/ENSMUSG00000028527/ENSMUSG00000028603/ENSMUSG00000028636/ENSMUSG00000028672/ENSMUSG00000028756/ENSMUSG00000028944/ENSMUSG00000029019/ENSMUSG00000029167/ENSMUSG00000029310/ENSMUSG00000029468/ENSMUSG00000029695/ENSMUSG00000030302/ENSMUSG00000030717/ENSMUSG00000030747/ENSMUSG00000030785/ENSMUSG00000031767/ENSMUSG00000031782/ENSMUSG00000031958/ENSMUSG00000032177/ENSMUSG00000032420/ENSMUSG00000032565/ENSMUSG00000033429/ENSMUSG00000034371/ENSMUSG00000034853/ENSMUSG00000038302/ENSMUSG00000041624/ENSMUSG00000041736/ENSMUSG00000042010/ENSMUSG00000042282/ENSMUSG00000042638/ENSMUSG00000043487/ENSMUSG00000045211/ENSMUSG00000045658/ENSMUSG00000048482/ENSMUSG00000049422/ENSMUSG00000052459/ENSMUSG00000054894/ENSMUSG00000056973/ENSMUSG00000059173/ENSMUSG00000063683/ENSMUSG00000063849/ENSMUSG00000064120/ENSMUSG00000064363/ENSMUSG00000064370/ENSMUSG00000071014/ENSMUSG00000071654/ENSMUSG00000073293/ENSMUSG00000073295/ENSMUSG00000074064/ENSMUSG00000074218/ENSMUSG00000076436	Tgfb1/Crot/Eno2/Bid/Rab23/Map2k1/Ctns/Atp6v1b2/Cbfa2t3/Epha2/Adssl1/Surf1/Cacnb4/Hnf4a/Pdk4/Enpp3/Ndufa12/Hkdc1/Pfkp/Adcy2/Acot12/Pdhb/Oxsm/Ndufb9/Ppara/Ehhadh/Park2/Rhoq/Nme4/Uqcc2/Nudt3/Hsd17b4/Papss2/Bad/Pde8a/Hprt/Prps2/Iscu/Fam20c/Nppc/Ak1/Slc25a25/Ndufa8/Acss2/Hmgcs2/Npr1/Them5/Npr2/Prkaa2/Ak4/Scp2/Ppcs/Hmgcl/Pink1/Prkag2/Nppb/Ppargc1a/Nudt9/P2rx7/Aass/Atp2b2/Nupr1/Dgat2/Cox6a2/Nudt7/Coq9/Ldhd/Pde4a/Nt5e/Nudt16/Mcee/Dak/Acot11/Lace1/Gucy1a2/Tspo/Acacb/Gucy2f/Gucy2c/Acot6/Nudt18/Pid1/Bdnf/Chchd10/Atp6v1a/Atp5s/Ces1d/Pde1a/Glyat/Ppcdc/Mocs1/mt-Nd4/mt-Cytb/Ndufb6/AI462493/Nudt10/Nudt11/Mlycd/Cox7a1/Oxct2a	100
GO	BP	GO:0010332	response to gamma radiation	14/4159	58/17420	0.531991487657511	0.799239751717431	ENSMUSG00000003873/ENSMUSG00000006818/ENSMUSG00000015619/ENSMUSG00000020184/ENSMUSG00000023067/ENSMUSG00000025499/ENSMUSG00000032060/ENSMUSG00000035235/ENSMUSG00000035373/ENSMUSG00000035385/ENSMUSG00000036986/ENSMUSG00000040613/ENSMUSG00000048787/ENSMUSG00000063856	Bax/Sod2/Gata3/Mdm2/Cdkn1a/Hras/Cryab/Trim13/Ccl7/Ccl2/Pml/Apobec1/Dcun1d3/Gpx1	14
GO	BP	GO:0015909	long-chain fatty acid transport	14/4159	58/17420	0.531991487657511	0.799239751717431	ENSMUSG00000002944/ENSMUSG00000007783/ENSMUSG00000021070/ENSMUSG00000022705/ENSMUSG00000027359/ENSMUSG00000027999/ENSMUSG00000028494/ENSMUSG00000028751/ENSMUSG00000031808/ENSMUSG00000035773/ENSMUSG00000042632/ENSMUSG00000054580/ENSMUSG00000056220/ENSMUSG00000062515	Cd36/Cpt1c/Bdkrb2/Drd3/Slc27a2/Pla2g12a/Plin2/Pla2g2e/Slc27a1/Kiss1r/Pla2g6/Pla2r1/Pla2g4a/Fabp4	14
GO	BP	GO:0055092	sterol homeostasis	18/4159	75/17420	0.534549208574876	0.80288337521826	ENSMUSG00000007655/ENSMUSG00000015243/ENSMUSG00000015568/ENSMUSG00000017950/ENSMUSG00000019461/ENSMUSG00000020609/ENSMUSG00000020889/ENSMUSG00000021242/ENSMUSG00000022040/ENSMUSG00000023045/ENSMUSG00000024030/ENSMUSG00000024413/ENSMUSG00000028158/ENSMUSG00000030747/ENSMUSG00000038175/ENSMUSG00000039519/ENSMUSG00000062515/ENSMUSG00000075520	Cav1/Abca1/Lpl/Hnf4a/Plscr3/Apob/Nr1d1/Npc2/Ephx2/Soat2/Abcg1/Npc1/Mttp/Dgat2/Mylip/Cyp7b1/Fabp4/Malrd1	18
GO	BP	GO:0032874	positive regulation of stress-activated MAPK cascade	36/4159	151/17420	0.535564543684246	0.804005771352008	ENSMUSG00000012519/ENSMUSG00000014158/ENSMUSG00000015312/ENSMUSG00000017386/ENSMUSG00000019997/ENSMUSG00000020357/ENSMUSG00000021367/ENSMUSG00000021453/ENSMUSG00000021994/ENSMUSG00000022382/ENSMUSG00000022619/ENSMUSG00000023951/ENSMUSG00000024066/ENSMUSG00000025499/ENSMUSG00000026321/ENSMUSG00000030093/ENSMUSG00000031392/ENSMUSG00000031639/ENSMUSG00000032064/ENSMUSG00000032508/ENSMUSG00000034457/ENSMUSG00000036390/ENSMUSG00000036904/ENSMUSG00000037337/ENSMUSG00000037944/ENSMUSG00000039005/ENSMUSG00000040183/ENSMUSG00000041135/ENSMUSG00000041241/ENSMUSG00000042662/ENSMUSG00000052253/ENSMUSG00000055994/ENSMUSG00000057719/ENSMUSG00000059456/ENSMUSG00000060548/ENSMUSG00000081683	Mlkl/Trpv4/Gadd45b/Traf4/Ctgf/Flt4/Edn1/Gadd45g/Wnt5a/Wnt7b/Mapk8ip2/Vegfa/Xdh/Hras/Tnfrsf11a/Wnt7a/Irak1/Tlr3/Dixdc1/Myd88/Eda2r/Gadd45a/Fzd8/Map4k1/Ccr7/Tlr4/Ankrd6/Ripk2/Mul1/Dusp15/Zfp622/Nod2/Sh3rf2/Ptk2b/Tnfrsf19/Fzd10	36
GO	BP	GO:0043401	steroid hormone mediated signaling pathway	36/4159	151/17420	0.535564543684246	0.804005771352008	ENSMUSG00000001288/ENSMUSG00000002250/ENSMUSG00000008999/ENSMUSG00000015846/ENSMUSG00000017950/ENSMUSG00000019768/ENSMUSG00000019970/ENSMUSG00000020230/ENSMUSG00000020889/ENSMUSG00000021055/ENSMUSG00000021775/ENSMUSG00000022383/ENSMUSG00000022479/ENSMUSG00000023034/ENSMUSG00000023055/ENSMUSG00000024063/ENSMUSG00000024955/ENSMUSG00000026610/ENSMUSG00000026751/ENSMUSG00000026826/ENSMUSG00000027985/ENSMUSG00000028150/ENSMUSG00000028341/ENSMUSG00000028927/ENSMUSG00000031548/ENSMUSG00000034341/ENSMUSG00000037348/ENSMUSG00000039519/ENSMUSG00000048249/ENSMUSG00000048482/ENSMUSG00000055254/ENSMUSG00000056758/ENSMUSG00000060450/ENSMUSG00000068290/ENSMUSG00000068742/ENSMUSG00000073968	Rarg/Ppard/Bmp7/Rxra/Hnf4a/Esr1/Sgk1/Prmt2/Nr1d1/Esr2/Nr1d2/Ppara/Vdr/Nr4a1/Calcoco1/Lbh/Esrra/Esrrg/Nr5a1/Nr4a2/Lef1/Rorc/Nr4a3/Padi2/Sfrp1/Wbp2/Paqr7/Cyp7b1/Crebrf/Bdnf/Ntrk2/Hmga2/Rnf14/Ddrgk1/Cry2/Trim68	36
GO	BP	GO:0031032	actomyosin structure organization	45/4159	189/17420	0.53680746770131	0.804005771352008	ENSMUSG00000001349/ENSMUSG00000002233/ENSMUSG00000009376/ENSMUSG00000010175/ENSMUSG00000015957/ENSMUSG00000019997/ENSMUSG00000020067/ENSMUSG00000021367/ENSMUSG00000021798/ENSMUSG00000022091/ENSMUSG00000022817/ENSMUSG00000024769/ENSMUSG00000026031/ENSMUSG00000026109/ENSMUSG00000026421/ENSMUSG00000027805/ENSMUSG00000027861/ENSMUSG00000028434/ENSMUSG00000029231/ENSMUSG00000029528/ENSMUSG00000029675/ENSMUSG00000030043/ENSMUSG00000030685/ENSMUSG00000030739/ENSMUSG00000031461/ENSMUSG00000031972/ENSMUSG00000031981/ENSMUSG00000035773/ENSMUSG00000036856/ENSMUSG00000036995/ENSMUSG00000037139/ENSMUSG00000038235/ENSMUSG00000039376/ENSMUSG00000039754/ENSMUSG00000039942/ENSMUSG00000042099/ENSMUSG00000049122/ENSMUSG00000053702/ENSMUSG00000055447/ENSMUSG00000059456/ENSMUSG00000061762/ENSMUSG00000062352/ENSMUSG00000062929/ENSMUSG00000068614/ENSMUSG00000075307	Cnn1/Rhoc/Met/Prox1/Wnt11/Ctgf/Mypn/Edn1/Ldb3/Sorbs3/Itgb5/Cdc42bpg/Cflar/Tmeff2/Csrp1/Pfn2/Casq2/Epb4.1l4b/Pdgfra/Pxn/Eln/Tacr1/Kctd13/Myh14/Myom2/Acta1/Capn9/Kiss1r/Wnt4/Asap3/Myom3/F11r/Synpo2l/Alkbh4/Ptger4/Kank3/Frmd3/Nebl/Cd47/Ptk2b/Tac1/Itgb1bp1/Cfl2/Actc1/Klhl41	45
GO	BP	GO:0030317	flagellated sperm motility	22/4159	92/17420	0.536981718509086	0.804005771352008	ENSMUSG00000006435/ENSMUSG00000017754/ENSMUSG00000020308/ENSMUSG00000020609/ENSMUSG00000021758/ENSMUSG00000022236/ENSMUSG00000022262/ENSMUSG00000024112/ENSMUSG00000026463/ENSMUSG00000027227/ENSMUSG00000027712/ENSMUSG00000028172/ENSMUSG00000028845/ENSMUSG00000030043/ENSMUSG00000031786/ENSMUSG00000032591/ENSMUSG00000035578/ENSMUSG00000039963/ENSMUSG00000040473/ENSMUSG00000041035/ENSMUSG00000053153/ENSMUSG00000061322	Neurl1a/Pltp/Tpgs1/Apob/Ddx4/Ropn1l/Dnah5/Cacna1h/Atp2b4/Sord/Anxa5/Tacr3/Tekt2/Tacr1/Ccdc135/Mst1/Iqcg/Ccdc40/A330021E22Rik/Dpcd/Spag16/Dnaic1	22
GO	BP	GO:0055007	cardiac muscle cell differentiation	31/4159	130/17420	0.537154172633705	0.804005771352008	ENSMUSG00000002603/ENSMUSG00000010175/ENSMUSG00000014773/ENSMUSG00000015846/ENSMUSG00000018830/ENSMUSG00000019789/ENSMUSG00000020354/ENSMUSG00000021367/ENSMUSG00000021944/ENSMUSG00000022383/ENSMUSG00000022803/ENSMUSG00000023951/ENSMUSG00000024011/ENSMUSG00000026207/ENSMUSG00000026360/ENSMUSG00000026836/ENSMUSG00000027470/ENSMUSG00000028023/ENSMUSG00000028063/ENSMUSG00000029231/ENSMUSG00000031461/ENSMUSG00000031626/ENSMUSG00000031980/ENSMUSG00000035283/ENSMUSG00000037139/ENSMUSG00000052920/ENSMUSG00000053702/ENSMUSG00000062991/ENSMUSG00000068614/ENSMUSG00000072720/ENSMUSG00000074934	Tgfb1/Prox1/Dll1/Rxra/Myh11/Hey2/Sgcd/Edn1/Gata4/Ppara/Popdc2/Vegfa/Pi16/Speg/Rgs2/Acvr1/Mylk2/Pitx2/Lmna/Pdgfra/Myom2/Sorbs2/Agt/Adrb1/Myom3/Prkg1/Nebl/Nrg1/Actc1/Myo18b/Grem1	31
GO	BP	GO:0010470	regulation of gastrulation	9/4159	37/17420	0.537795119337248	0.804005771352008	ENSMUSG00000017950/ENSMUSG00000019850/ENSMUSG00000026042/ENSMUSG00000026837/ENSMUSG00000027996/ENSMUSG00000031565/ENSMUSG00000034064/ENSMUSG00000034161/ENSMUSG00000047407	Hnf4a/Tnfaip3/Col5a2/Col5a1/Sfrp2/Fgfr1/Poglut1/Scx/Tgif1	9
GO	BP	GO:0010762	regulation of fibroblast migration	9/4159	37/17420	0.537795119337248	0.804005771352008	ENSMUSG00000002603/ENSMUSG00000020263/ENSMUSG00000020319/ENSMUSG00000022099/ENSMUSG00000031565/ENSMUSG00000035783/ENSMUSG00000037225/ENSMUSG00000045038/ENSMUSG00000062352	Tgfb1/Appl2/Wdpcp/Dmtn/Fgfr1/Acta2/Fgf2/Prkce/Itgb1bp1	9
GO	BP	GO:0032008	positive regulation of TOR signaling	9/4159	37/17420	0.537795119337248	0.804005771352008	ENSMUSG00000022750/ENSMUSG00000028062/ENSMUSG00000028278/ENSMUSG00000028646/ENSMUSG00000028945/ENSMUSG00000031451/ENSMUSG00000035953/ENSMUSG00000042453/ENSMUSG00000050552	Klhl22/Lamtor2/Rragd/Rragc/Rheb/Gas6/Tmem55b/Reln/Lamtor4	9
GO	BP	GO:2000008	regulation of protein localization to cell surface	9/4159	37/17420	0.537795119337248	0.804005771352008	ENSMUSG00000031513/ENSMUSG00000032733/ENSMUSG00000035212/ENSMUSG00000040158/ENSMUSG00000041488/ENSMUSG00000050296/ENSMUSG00000051343/ENSMUSG00000062209/ENSMUSG00000068040	Leprotl1/Snx33/Leprot/Tax1bp3/Stx3/Abca12/Rab11fip5/Erbb4/Tm9sf4	9
GO	BP	GO:0032682	negative regulation of chemokine production	5/4159	20/17420	0.538744093252402	0.804005771352008	ENSMUSG00000006445/ENSMUSG00000022548/ENSMUSG00000025746/ENSMUSG00000041241/ENSMUSG00000060803	Epha2/Apod/Il6/Mul1/Gstp1	5
GO	BP	GO:0032968	positive regulation of transcription elongation from RNA polymerase II promoter	5/4159	20/17420	0.538744093252402	0.804005771352008	ENSMUSG00000004936/ENSMUSG00000053411/ENSMUSG00000054302/ENSMUSG00000061559/ENSMUSG00000070002	Map2k1/Cbx7/Eapp/Wdr61/Ell	5
GO	BP	GO:0043153	entrainment of circadian clock by photoperiod	5/4159	20/17420	0.538744093252402	0.804005771352008	ENSMUSG00000020644/ENSMUSG00000022124/ENSMUSG00000032010/ENSMUSG00000036986/ENSMUSG00000068742	Id2/Fbxl3/Usp2/Pml/Cry2	5
GO	BP	GO:0044346	fibroblast apoptotic process	5/4159	20/17420	0.538744093252402	0.804005771352008	ENSMUSG00000004446/ENSMUSG00000020573/ENSMUSG00000031451/ENSMUSG00000031548/ENSMUSG00000036478	Bid/Pik3cg/Gas6/Sfrp1/Btg1	5
GO	BP	GO:0045624	positive regulation of T-helper cell differentiation	5/4159	20/17420	0.538744093252402	0.804005771352008	ENSMUSG00000025746/ENSMUSG00000030748/ENSMUSG00000037944/ENSMUSG00000039377/ENSMUSG00000041135	Il6/Il4ra/Ccr7/Hlx/Ripk2	5
GO	BP	GO:0046628	positive regulation of insulin receptor signaling pathway	5/4159	20/17420	0.538744093252402	0.804005771352008	ENSMUSG00000026457/ENSMUSG00000028042/ENSMUSG00000031980/ENSMUSG00000032562/ENSMUSG00000048583	Adipor1/Zbtb7b/Agt/Gnai2/Igf2	5
GO	BP	GO:0046641	positive regulation of alpha-beta T cell proliferation	5/4159	20/17420	0.538744093252402	0.804005771352008	ENSMUSG00000027843/ENSMUSG00000037706/ENSMUSG00000041135/ENSMUSG00000067212/ENSMUSG00000075122	Ptpn22/Cd81/Ripk2/H2-T23/Cd80	5
GO	BP	GO:0048199	vesicle targeting, to, from or within Golgi	5/4159	20/17420	0.538744093252402	0.804005771352008	ENSMUSG00000010392/ENSMUSG00000026589/ENSMUSG00000028779/ENSMUSG00000041895/ENSMUSG00000054277	Gosr1/Sec16b/Pef1/Wipi1/Arfgap3	5
GO	BP	GO:0070734	histone H3-K27 methylation	5/4159	20/17420	0.538744093252402	0.804005771352008	ENSMUSG00000005045/ENSMUSG00000015619/ENSMUSG00000024193/ENSMUSG00000026873/ENSMUSG00000036181	Chd5/Gata3/Phf1/Phf19/Hist1h1c	5
GO	BP	GO:0070920	regulation of production of small RNA involved in gene silencing by RNA	5/4159	20/17420	0.538744093252402	0.804005771352008	ENSMUSG00000002603/ENSMUSG00000004936/ENSMUSG00000019768/ENSMUSG00000020122/ENSMUSG00000037525	Tgfb1/Map2k1/Esr1/Egfr/Bcdin3d	5
GO	BP	GO:0097320	plasma membrane tubulation	5/4159	20/17420	0.538744093252402	0.804005771352008	ENSMUSG00000002365/ENSMUSG00000028488/ENSMUSG00000032733/ENSMUSG00000033039/ENSMUSG00000040276	Snx9/Sh3gl2/Snx33/Micall1/Pacsin1	5
GO	BP	GO:0097503	sialylation	5/4159	20/17420	0.538744093252402	0.804005771352008	ENSMUSG00000013846/ENSMUSG00000022747/ENSMUSG00000031749/ENSMUSG00000032038/ENSMUSG00000079442	St3gal1/St3gal6/St3gal2/St3gal4/St6galnac4	5
GO	BP	GO:0101023	vascular endothelial cell proliferation	5/4159	20/17420	0.538744093252402	0.804005771352008	ENSMUSG00000029648/ENSMUSG00000031565/ENSMUSG00000037010/ENSMUSG00000037225/ENSMUSG00000048583	Flt1/Fgfr1/Apln/Fgf2/Igf2	5
GO	BP	GO:1901223	negative regulation of NIK/NF-kappaB signaling	5/4159	20/17420	0.538744093252402	0.804005771352008	ENSMUSG00000022500/ENSMUSG00000024927/ENSMUSG00000026457/ENSMUSG00000036712/ENSMUSG00000037362	Litaf/Rela/Adipor1/Cyld/Nov	5
GO	BP	GO:1905562	regulation of vascular endothelial cell proliferation	5/4159	20/17420	0.538744093252402	0.804005771352008	ENSMUSG00000029648/ENSMUSG00000031565/ENSMUSG00000037010/ENSMUSG00000037225/ENSMUSG00000048583	Flt1/Fgfr1/Apln/Fgf2/Igf2	5
GO	BP	GO:2000114	regulation of establishment of cell polarity	5/4159	20/17420	0.538744093252402	0.804005771352008	ENSMUSG00000015619/ENSMUSG00000020319/ENSMUSG00000026879/ENSMUSG00000059456/ENSMUSG00000061981	Gata3/Wdpcp/Gsn/Ptk2b/Flot2	5
GO	BP	GO:0001947	heart looping	13/4159	54/17420	0.53887750725886	0.804005771352008	ENSMUSG00000000093/ENSMUSG00000001827/ENSMUSG00000014773/ENSMUSG00000020930/ENSMUSG00000021944/ENSMUSG00000021994/ENSMUSG00000022911/ENSMUSG00000025216/ENSMUSG00000026814/ENSMUSG00000026923/ENSMUSG00000031831/ENSMUSG00000039910/ENSMUSG00000039963	Tbx2/Folr1/Dll1/Ccdc103/Gata4/Wnt5a/Arl13b/Lbx1/Eng/Notch1/Dnaaf1/Cited2/Ccdc40	13
GO	BP	GO:0009880	embryonic pattern specification	13/4159	54/17420	0.53887750725886	0.804005771352008	ENSMUSG00000001493/ENSMUSG00000008999/ENSMUSG00000014773/ENSMUSG00000021994/ENSMUSG00000022997/ENSMUSG00000030093/ENSMUSG00000030513/ENSMUSG00000031217/ENSMUSG00000031681/ENSMUSG00000036867/ENSMUSG00000062209/ENSMUSG00000062713/ENSMUSG00000078202	Meox1/Bmp7/Dll1/Wnt5a/Wnt1/Wnt7a/Pcsk6/Efnb1/Smad1/Smad6/Erbb4/Sim2/Nrarp	13
GO	BP	GO:0031397	negative regulation of protein ubiquitination	17/4159	71/17420	0.540501410398844	0.806230204192371	ENSMUSG00000007655/ENSMUSG00000019850/ENSMUSG00000020844/ENSMUSG00000025880/ENSMUSG00000028643/ENSMUSG00000034472/ENSMUSG00000034686/ENSMUSG00000034730/ENSMUSG00000035692/ENSMUSG00000039313/ENSMUSG00000041736/ENSMUSG00000045038/ENSMUSG00000049502/ENSMUSG00000049792/ENSMUSG00000057719/ENSMUSG00000063268/ENSMUSG00000079363	Cav1/Tnfaip3/Nxn/Smad7/Ccdc23/Rasd2/Prr7/Bai1/Isg15/AF529169/Tspo/Prkce/Dtx3l/Bag5/Sh3rf2/Parp10/Gbp4	17
GO	BP	GO:0046916	cellular transition metal ion homeostasis	21/4159	88/17420	0.542297187134176	0.808709852006735	ENSMUSG00000002105/ENSMUSG00000005413/ENSMUSG00000005802/ENSMUSG00000013160/ENSMUSG00000019087/ENSMUSG00000022032/ENSMUSG00000022094/ENSMUSG00000024270/ENSMUSG00000024425/ENSMUSG00000024661/ENSMUSG00000025825/ENSMUSG00000026822/ENSMUSG00000029151/ENSMUSG00000030895/ENSMUSG00000031209/ENSMUSG00000039105/ENSMUSG00000050708/ENSMUSG00000052459/ENSMUSG00000066152/ENSMUSG00000069844/ENSMUSG00000079037	Slc39a13/Hmox1/Slc30a4/Atp6v0d1/Atp6ap1/Scara5/Slc39a14/Slc39a6/Ndfip1/Fth1/Iscu/Lcn2/Slc30a3/Hpx/Heph/Atp6v1g1/Ftl1/Atp6v1a/Slc31a2/Sco1/Prnp	21
GO	BP	GO:0016331	morphogenesis of embryonic epithelium	38/4159	160/17420	0.545598319629627	0.813432615247122	ENSMUSG00000000567/ENSMUSG00000001288/ENSMUSG00000001827/ENSMUSG00000002603/ENSMUSG00000002799/ENSMUSG00000008999/ENSMUSG00000010797/ENSMUSG00000015619/ENSMUSG00000016918/ENSMUSG00000020782/ENSMUSG00000021994/ENSMUSG00000022144/ENSMUSG00000022382/ENSMUSG00000022623/ENSMUSG00000023972/ENSMUSG00000024176/ENSMUSG00000024986/ENSMUSG00000025921/ENSMUSG00000026976/ENSMUSG00000027315/ENSMUSG00000027996/ENSMUSG00000028266/ENSMUSG00000029199/ENSMUSG00000031520/ENSMUSG00000031548/ENSMUSG00000031995/ENSMUSG00000035799/ENSMUSG00000036422/ENSMUSG00000036856/ENSMUSG00000037600/ENSMUSG00000038593/ENSMUSG00000039765/ENSMUSG00000039910/ENSMUSG00000047407/ENSMUSG00000048616/ENSMUSG00000053279/ENSMUSG00000074227/ENSMUSG00000074934	Sox9/Rarg/Folr1/Tgfb1/Jag2/Bmp7/Wnt2/Gata3/Sulf1/Llgl2/Wnt5a/Gdnf/Wnt7b/Shank3/Ptk7/Sox8/Hhex/Rdh10/Pax8/Spint1/Sfrp2/Lmo4/Lias/Vegfc/Sfrp1/St14/Twist1/Pcdh8/Wnt4/Kdf1/Tctn1/Cc2d2a/Cited2/Tgif1/Nog/Aldh1a1/Spint2/Grem1	38
GO	BP	GO:0031146	SCF-dependent proteasomal ubiquitin-dependent protein catabolic process	12/4159	50/17420	0.546342874514685	0.813942124676338	ENSMUSG00000020883/ENSMUSG00000022124/ENSMUSG00000022184/ENSMUSG00000027803/ENSMUSG00000032507/ENSMUSG00000033313/ENSMUSG00000040410/ENSMUSG00000040913/ENSMUSG00000041556/ENSMUSG00000055401/ENSMUSG00000068250/ENSMUSG00000070388	Fbxl20/Fbxl3/Fbxo4/Wwtr1/Fbxl2/Fbxl8/Fbxl4/Fbxw4/Fbxo2/Fbxo6/Amn1/Fbxo39	12
GO	BP	GO:0045773	positive regulation of axon extension	12/4159	50/17420	0.546342874514685	0.813942124676338	ENSMUSG00000004771/ENSMUSG00000015291/ENSMUSG00000018736/ENSMUSG00000018820/ENSMUSG00000023905/ENSMUSG00000023951/ENSMUSG00000034675/ENSMUSG00000038264/ENSMUSG00000043051/ENSMUSG00000050272/ENSMUSG00000051243/ENSMUSG00000061353	Rab11a/Gdi1/Ndel1/Zfyve27/Tnfrsf12a/Vegfa/Dbn1/Sema7a/Disc1/Dscam/Islr2/Cxcl12	12
GO	BP	GO:0090102	cochlea development	12/4159	50/17420	0.546342874514685	0.813942124676338	ENSMUSG00000000567/ENSMUSG00000004207/ENSMUSG00000015619/ENSMUSG00000016637/ENSMUSG00000019789/ENSMUSG00000020963/ENSMUSG00000021994/ENSMUSG00000023972/ENSMUSG00000030302/ENSMUSG00000033676/ENSMUSG00000042064/ENSMUSG00000049265	Sox9/Psap/Gata3/Ift27/Hey2/Tshr/Wnt5a/Ptk7/Atp2b2/Gabrb3/Myo3b/Kcnk3	12
GO	BP	GO:0008652	cellular amino acid biosynthetic process	16/4159	67/17420	0.546826394804046	0.814195056510392	ENSMUSG00000001323/ENSMUSG00000004846/ENSMUSG00000019055/ENSMUSG00000020629/ENSMUSG00000021794/ENSMUSG00000024039/ENSMUSG00000026463/ENSMUSG00000030268/ENSMUSG00000032374/ENSMUSG00000033308/ENSMUSG00000033427/ENSMUSG00000034617/ENSMUSG00000039720/ENSMUSG00000054474/ENSMUSG00000057880/ENSMUSG00000076441	Srr/Plod3/Plod1/Adi1/Glud1/Cbs/Atp2b4/Bcat1/Plod2/Dpyd/Upb1/Mtrr/Got1l1/Thnsl2/Abat/Ass1	16
GO	BP	GO:0001782	B cell homeostasis	8/4159	33/17420	0.547318517862067	0.814195056510392	ENSMUSG00000003873/ENSMUSG00000004221/ENSMUSG00000005057/ENSMUSG00000017697/ENSMUSG00000019850/ENSMUSG00000022488/ENSMUSG00000024610/ENSMUSG00000068105	Bax/Ikbkg/Sh2b2/Ada/Tnfaip3/Nckap1l/Cd74/Tnfrsf13c	8
GO	BP	GO:0010165	response to X-ray	8/4159	33/17420	0.547318517862067	0.814195056510392	ENSMUSG00000015619/ENSMUSG00000023067/ENSMUSG00000024521/ENSMUSG00000027996/ENSMUSG00000031548/ENSMUSG00000056758/ENSMUSG00000070348/ENSMUSG00000074743	Gata3/Cdkn1a/Pmaip1/Sfrp2/Sfrp1/Hmga2/Ccnd1/Thbd	8
GO	BP	GO:0042462	eye photoreceptor cell development	8/4159	33/17420	0.547318517862067	0.814195056510392	ENSMUSG00000000214/ENSMUSG00000001751/ENSMUSG00000023951/ENSMUSG00000024842/ENSMUSG00000026114/ENSMUSG00000032011/ENSMUSG00000034739/ENSMUSG00000055254	Th/Naglu/Vegfa/Cabp4/Cnga3/Thy1/Mfrp/Ntrk2	8
GO	BP	GO:0050892	intestinal absorption	8/4159	33/17420	0.547318517862067	0.814195056510392	ENSMUSG00000002944/ENSMUSG00000009545/ENSMUSG00000022479/ENSMUSG00000032226/ENSMUSG00000038235/ENSMUSG00000040584/ENSMUSG00000046008/ENSMUSG00000063975	Cd36/Kcnq1/Vdr/Gcnt3/F11r/Abcb1a/Pnlip/Slco1a5	8
GO	BP	GO:0051180	vitamin transport	8/4159	33/17420	0.547318517862067	0.814195056510392	ENSMUSG00000001827/ENSMUSG00000003153/ENSMUSG00000020432/ENSMUSG00000024990/ENSMUSG00000026726/ENSMUSG00000027463/ENSMUSG00000040918/ENSMUSG00000057060	Folr1/Slc2a3/Tcn2/Rbp4/Cubn/Slc52a3/Slc19a2/Slc35f3	8
GO	BP	GO:0050829	defense response to Gram-negative bacterium	15/4159	63/17420	0.553576405754568	0.816748699880286	ENSMUSG00000016024/ENSMUSG00000022575/ENSMUSG00000023274/ENSMUSG00000024379/ENSMUSG00000026471/ENSMUSG00000032496/ENSMUSG00000034730/ENSMUSG00000035279/ENSMUSG00000037411/ENSMUSG00000039005/ENSMUSG00000042333/ENSMUSG00000049709/ENSMUSG00000054072/ENSMUSG00000069516/ENSMUSG00000069874	Lbp/Gsdmd/Cd4/Tslp/Mr1/Ltf/Bai1/Ssc5d/Serpine1/Tlr4/Tnfrsf14/Nlrp10/Iigp1/Lyz2/Irgm2	15
GO	BP	GO:0070304	positive regulation of stress-activated protein kinase signaling cascade	36/4159	152/17420	0.553597077893479	0.816748699880286	ENSMUSG00000012519/ENSMUSG00000014158/ENSMUSG00000015312/ENSMUSG00000017386/ENSMUSG00000019997/ENSMUSG00000020357/ENSMUSG00000021367/ENSMUSG00000021453/ENSMUSG00000021994/ENSMUSG00000022382/ENSMUSG00000022619/ENSMUSG00000023951/ENSMUSG00000024066/ENSMUSG00000025499/ENSMUSG00000026321/ENSMUSG00000030093/ENSMUSG00000031392/ENSMUSG00000031639/ENSMUSG00000032064/ENSMUSG00000032508/ENSMUSG00000034457/ENSMUSG00000036390/ENSMUSG00000036904/ENSMUSG00000037337/ENSMUSG00000037944/ENSMUSG00000039005/ENSMUSG00000040183/ENSMUSG00000041135/ENSMUSG00000041241/ENSMUSG00000042662/ENSMUSG00000052253/ENSMUSG00000055994/ENSMUSG00000057719/ENSMUSG00000059456/ENSMUSG00000060548/ENSMUSG00000081683	Mlkl/Trpv4/Gadd45b/Traf4/Ctgf/Flt4/Edn1/Gadd45g/Wnt5a/Wnt7b/Mapk8ip2/Vegfa/Xdh/Hras/Tnfrsf11a/Wnt7a/Irak1/Tlr3/Dixdc1/Myd88/Eda2r/Gadd45a/Fzd8/Map4k1/Ccr7/Tlr4/Ankrd6/Ripk2/Mul1/Dusp15/Zfp622/Nod2/Sh3rf2/Ptk2b/Tnfrsf19/Fzd10	36
GO	BP	GO:0001710	mesodermal cell fate commitment	4/4159	16/17420	0.553670492698404	0.816748699880286	ENSMUSG00000024134/ENSMUSG00000027996/ENSMUSG00000031565/ENSMUSG00000031681	Six2/Sfrp2/Fgfr1/Smad1	4
GO	BP	GO:0006085	acetyl-CoA biosynthetic process	4/4159	16/17420	0.553670492698404	0.816748699880286	ENSMUSG00000019577/ENSMUSG00000021748/ENSMUSG00000027605/ENSMUSG00000074064	Pdk4/Pdhb/Acss2/Mlycd	4
GO	BP	GO:0006743	ubiquinone metabolic process	4/4159	16/17420	0.553670492698404	0.816748699880286	ENSMUSG00000003762/ENSMUSG00000029319/ENSMUSG00000031782/ENSMUSG00000041733	Adck4/Coq2/Coq9/Coq5	4
GO	BP	GO:0007288	sperm axoneme assembly	4/4159	16/17420	0.553670492698404	0.816748699880286	ENSMUSG00000006435/ENSMUSG00000020308/ENSMUSG00000035578/ENSMUSG00000053153	Neurl1a/Tpgs1/Iqcg/Spag16	4
GO	BP	GO:0009226	nucleotide-sugar biosynthetic process	4/4159	16/17420	0.553670492698404	0.816748699880286	ENSMUSG00000022474/ENSMUSG00000026956/ENSMUSG00000029201/ENSMUSG00000052102	Pmm1/Uap1l1/Ugdh/Gnpda1	4
GO	BP	GO:0010801	negative regulation of peptidyl-threonine phosphorylation	4/4159	16/17420	0.553670492698404	0.816748699880286	ENSMUSG00000004815/ENSMUSG00000022099/ENSMUSG00000025880/ENSMUSG00000054793	Dgkq/Dmtn/Smad7/Cadm4	4
GO	BP	GO:0015865	purine nucleotide transport	4/4159	16/17420	0.553670492698404	0.816748699880286	ENSMUSG00000002346/ENSMUSG00000022404/ENSMUSG00000026819/ENSMUSG00000027822	Slc25a42/Slc25a17/Slc25a25/Slc33a1	4
GO	BP	GO:0015868	purine ribonucleotide transport	4/4159	16/17420	0.553670492698404	0.816748699880286	ENSMUSG00000002346/ENSMUSG00000022404/ENSMUSG00000026819/ENSMUSG00000027822	Slc25a42/Slc25a17/Slc25a25/Slc33a1	4
GO	BP	GO:0030449	regulation of complement activation	4/4159	16/17420	0.553670492698404	0.816748699880286	ENSMUSG00000024164/ENSMUSG00000026365/ENSMUSG00000026399/ENSMUSG00000038576	C3/Cfh/Cd55/Susd4	4
GO	BP	GO:0032693	negative regulation of interleukin-10 production	4/4159	16/17420	0.553670492698404	0.816748699880286	ENSMUSG00000014773/ENSMUSG00000016496/ENSMUSG00000020101/ENSMUSG00000028965	Dll1/Cd274/4632428N05Rik/Tnfrsf9	4
GO	BP	GO:0034587	piRNA metabolic process	4/4159	16/17420	0.553670492698404	0.816748699880286	ENSMUSG00000021758/ENSMUSG00000033644/ENSMUSG00000036912/ENSMUSG00000054003	Ddx4/Piwil2/Piwil4/Tdrd9	4
GO	BP	GO:0039535	regulation of RIG-I signaling pathway	4/4159	16/17420	0.553670492698404	0.816748699880286	ENSMUSG00000017830/ENSMUSG00000028850/ENSMUSG00000032109/ENSMUSG00000037921	Dhx58/Gpatch3/Nlrx1/Ddx60	4
GO	BP	GO:0042249	establishment of planar polarity of embryonic epithelium	4/4159	16/17420	0.553670492698404	0.816748699880286	ENSMUSG00000021994/ENSMUSG00000023972/ENSMUSG00000027996/ENSMUSG00000031548	Wnt5a/Ptk7/Sfrp2/Sfrp1	4
GO	BP	GO:0042756	drinking behavior	4/4159	16/17420	0.553670492698404	0.816748699880286	ENSMUSG00000029436/ENSMUSG00000030043/ENSMUSG00000031980/ENSMUSG00000037010	Mmp17/Tacr1/Agt/Apln	4
GO	BP	GO:0044794	positive regulation by host of viral process	4/4159	16/17420	0.553670492698404	0.816748699880286	ENSMUSG00000000058/ENSMUSG00000024621/ENSMUSG00000026880/ENSMUSG00000032231	Cav2/Csf1r/Stom/Anxa2	4
GO	BP	GO:0045603	positive regulation of endothelial cell differentiation	4/4159	16/17420	0.553670492698404	0.816748699880286	ENSMUSG00000000530/ENSMUSG00000026923/ENSMUSG00000029106/ENSMUSG00000036478	Acvrl1/Notch1/Add1/Btg1	4
GO	BP	GO:0046184	aldehyde biosynthetic process	4/4159	16/17420	0.553670492698404	0.816748699880286	ENSMUSG00000024112/ENSMUSG00000030772/ENSMUSG00000032788/ENSMUSG00000036856	Cacna1h/Dkk3/Pdxk/Wnt4	4
GO	BP	GO:0046838	phosphorylated carbohydrate dephosphorylation	4/4159	16/17420	0.553670492698404	0.816748699880286	ENSMUSG00000023805/ENSMUSG00000026102/ENSMUSG00000034570/ENSMUSG00000055493	Synj2/Inpp1/Inpp5j/Epm2a	4
GO	BP	GO:0060707	trophoblast giant cell differentiation	4/4159	16/17420	0.553670492698404	0.816748699880286	ENSMUSG00000027087/ENSMUSG00000032717/ENSMUSG00000034394/ENSMUSG00000042357	Itgav/Mdfi/Lif/Gjb5	4
GO	BP	GO:0061298	retina vasculature development in camera-type eye	4/4159	16/17420	0.553670492698404	0.816748699880286	ENSMUSG00000000530/ENSMUSG00000024087/ENSMUSG00000029231/ENSMUSG00000071648	Acvrl1/Cyp1b1/Pdgfra/Rom1	4
GO	BP	GO:0071545	inositol phosphate catabolic process	4/4159	16/17420	0.553670492698404	0.816748699880286	ENSMUSG00000023805/ENSMUSG00000024213/ENSMUSG00000026102/ENSMUSG00000034570	Synj2/Nudt3/Inpp1/Inpp5j	4
GO	BP	GO:0072189	ureter development	4/4159	16/17420	0.553670492698404	0.816748699880286	ENSMUSG00000000567/ENSMUSG00000015619/ENSMUSG00000024176/ENSMUSG00000042812	Sox9/Gata3/Sox8/Foxf1	4
GO	BP	GO:0090051	negative regulation of cell migration involved in sprouting angiogenesis	4/4159	16/17420	0.553670492698404	0.816748699880286	ENSMUSG00000026923/ENSMUSG00000027314/ENSMUSG00000041445/ENSMUSG00000062352	Notch1/Dll4/Mmrn2/Itgb1bp1	4
GO	BP	GO:0098885	modification of postsynaptic actin cytoskeleton	4/4159	16/17420	0.553670492698404	0.816748699880286	ENSMUSG00000025372/ENSMUSG00000027805/ENSMUSG00000029544/ENSMUSG00000029636	Baiap2/Pfn2/Cabp1/Wasf3	4
GO	BP	GO:0099150	regulation of postsynaptic specialization assembly	4/4159	16/17420	0.553670492698404	0.816748699880286	ENSMUSG00000024109/ENSMUSG00000025582/ENSMUSG00000025656/ENSMUSG00000047085	Nrxn1/Nptx1/Arhgef9/Lrrc4b	4
GO	BP	GO:0150052	regulation of postsynapse assembly	4/4159	16/17420	0.553670492698404	0.816748699880286	ENSMUSG00000024109/ENSMUSG00000025582/ENSMUSG00000025656/ENSMUSG00000047085	Nrxn1/Nptx1/Arhgef9/Lrrc4b	4
GO	BP	GO:1901524	regulation of mitophagy	4/4159	16/17420	0.553670492698404	0.816748699880286	ENSMUSG00000023826/ENSMUSG00000028756/ENSMUSG00000028998/ENSMUSG00000029592	Park2/Pink1/Tomm7/Usp30	4
GO	BP	GO:1901881	positive regulation of protein depolymerization	4/4159	16/17420	0.553670492698404	0.816748699880286	ENSMUSG00000014158/ENSMUSG00000015932/ENSMUSG00000020120/ENSMUSG00000062929	Trpv4/Dstn/Plek/Cfl2	4
GO	BP	GO:1904889	regulation of excitatory synapse assembly	4/4159	16/17420	0.553670492698404	0.816748699880286	ENSMUSG00000024109/ENSMUSG00000025582/ENSMUSG00000030093/ENSMUSG00000047085	Nrxn1/Nptx1/Wnt7a/Lrrc4b	4
GO	BP	GO:1905564	positive regulation of vascular endothelial cell proliferation	4/4159	16/17420	0.553670492698404	0.816748699880286	ENSMUSG00000031565/ENSMUSG00000037010/ENSMUSG00000037225/ENSMUSG00000048583	Fgfr1/Apln/Fgf2/Igf2	4
GO	BP	GO:2000319	regulation of T-helper 17 cell differentiation	4/4159	16/17420	0.553670492698404	0.816748699880286	ENSMUSG00000001444/ENSMUSG00000025880/ENSMUSG00000028042/ENSMUSG00000066755	Tbx21/Smad7/Zbtb7b/Tnfsf18	4
GO	BP	GO:2001170	negative regulation of ATP biosynthetic process	4/4159	16/17420	0.553670492698404	0.816748699880286	ENSMUSG00000006362/ENSMUSG00000029167/ENSMUSG00000030717/ENSMUSG00000045658	Cbfa2t3/Ppargc1a/Nupr1/Pid1	4
GO	BP	GO:0046364	monosaccharide biosynthetic process	19/4159	80/17420	0.553750768147142	0.816748699880286	ENSMUSG00000004815/ENSMUSG00000017950/ENSMUSG00000020889/ENSMUSG00000021456/ENSMUSG00000022383/ENSMUSG00000024892/ENSMUSG00000024990/ENSMUSG00000025068/ENSMUSG00000025317/ENSMUSG00000025746/ENSMUSG00000026628/ENSMUSG00000027227/ENSMUSG00000028893/ENSMUSG00000028961/ENSMUSG00000029167/ENSMUSG00000030747/ENSMUSG00000032591/ENSMUSG00000044167/ENSMUSG00000052102	Dgkq/Hnf4a/Nr1d1/Fbp2/Ppara/Pcx/Rbp4/Gsto1/Car5a/Il6/Atf3/Sord/Sesn2/Pgd/Ppargc1a/Dgat2/Mst1/Foxo1/Gnpda1	19
GO	BP	GO:0007006	mitochondrial membrane organization	23/4159	97/17420	0.554446994367603	0.817454622298324	ENSMUSG00000002083/ENSMUSG00000003873/ENSMUSG00000004446/ENSMUSG00000022679/ENSMUSG00000024521/ENSMUSG00000024959/ENSMUSG00000025933/ENSMUSG00000028145/ENSMUSG00000028756/ENSMUSG00000028801/ENSMUSG00000029175/ENSMUSG00000035505/ENSMUSG00000036199/ENSMUSG00000039164/ENSMUSG00000041241/ENSMUSG00000043284/ENSMUSG00000049422/ENSMUSG00000062012/ENSMUSG00000064326/ENSMUSG00000071654/ENSMUSG00000078566/ENSMUSG00000089682/ENSMUSG00000089876	Bbc3/Bax/Bid/Mpv17l/Pmaip1/Bad/Tmem14a/Them4/Pink1/Stpg1/Slc35f6/Cox18/Ndufa13/Naif1/Mul1/Tmem11/Chchd10/Zfp13/Siva1/AI462493/Bnip3/Bcl2l2/Tmem102	23
GO	BP	GO:0032648	regulation of interferon-beta production	11/4159	46/17420	0.554499077349176	0.817454622298324	ENSMUSG00000002983/ENSMUSG00000020707/ENSMUSG00000024404/ENSMUSG00000025498/ENSMUSG00000026896/ENSMUSG00000026946/ENSMUSG00000027843/ENSMUSG00000031639/ENSMUSG00000032109/ENSMUSG00000039005/ENSMUSG00000040296	Relb/Rnf135/Riok3/Irf7/Ifih1/Nmi/Ptpn22/Tlr3/Nlrx1/Tlr4/Ddx58	11
GO	BP	GO:0000002	mitochondrial genome maintenance	7/4159	29/17420	0.558243885646023	0.821776210487176	ENSMUSG00000004069/ENSMUSG00000022292/ENSMUSG00000022615/ENSMUSG00000028893/ENSMUSG00000029167/ENSMUSG00000036923/ENSMUSG00000038225	Dnaja3/Rrm2b/Tymp/Sesn2/Ppargc1a/Stox1/Primpol	7
GO	BP	GO:0006730	one-carbon metabolic process	7/4159	29/17420	0.558243885646023	0.821776210487176	ENSMUSG00000009614/ENSMUSG00000025212/ENSMUSG00000028972/ENSMUSG00000030088/ENSMUSG00000037798/ENSMUSG00000066442/ENSMUSG00000079427	Sardh/Sfxn3/Car6/Aldh1l1/Mat1a/Mthfs/Mthfsl	7
GO	BP	GO:0006921	cellular component disassembly involved in execution phase of apoptosis	7/4159	29/17420	0.558243885646023	0.821776210487176	ENSMUSG00000003873/ENSMUSG00000020427/ENSMUSG00000025279/ENSMUSG00000025746/ENSMUSG00000050397/ENSMUSG00000054499/ENSMUSG00000067787	Bax/Igfbp3/Dnase1l3/Il6/Foxl2/Dedd2/Blcap	7
GO	BP	GO:0033363	secretory granule organization	7/4159	29/17420	0.558243885646023	0.821776210487176	ENSMUSG00000000552/ENSMUSG00000015243/ENSMUSG00000017195/ENSMUSG00000026204/ENSMUSG00000026249/ENSMUSG00000030559/ENSMUSG00000057667	Zfp385a/Abca1/Zpbp2/Ptprn/Serpine2/Rab38/Bloc1s3	7
GO	BP	GO:0045652	regulation of megakaryocyte differentiation	7/4159	29/17420	0.558243885646023	0.821776210487176	ENSMUSG00000002565/ENSMUSG00000024529/ENSMUSG00000029359/ENSMUSG00000052688/ENSMUSG00000060639/ENSMUSG00000060981/ENSMUSG00000069306	Scin/Lox/Tesc/5430435G22Rik/Hist1h4i/Hist1h4h/Hist1h4m	7
GO	BP	GO:0060706	cell differentiation involved in embryonic placenta development	7/4159	29/17420	0.558243885646023	0.821776210487176	ENSMUSG00000009248/ENSMUSG00000027087/ENSMUSG00000031995/ENSMUSG00000032717/ENSMUSG00000034394/ENSMUSG00000042357/ENSMUSG00000074227	Ascl2/Itgav/St14/Mdfi/Lif/Gjb5/Spint2	7
GO	BP	GO:0090277	positive regulation of peptide hormone secretion	26/4159	110/17420	0.560410687351991	0.824760143978887	ENSMUSG00000002250/ENSMUSG00000003161/ENSMUSG00000009292/ENSMUSG00000014351/ENSMUSG00000015968/ENSMUSG00000020122/ENSMUSG00000020684/ENSMUSG00000021794/ENSMUSG00000023826/ENSMUSG00000024027/ENSMUSG00000024959/ENSMUSG00000024990/ENSMUSG00000025486/ENSMUSG00000034394/ENSMUSG00000035187/ENSMUSG00000037010/ENSMUSG00000039942/ENSMUSG00000040234/ENSMUSG00000041301/ENSMUSG00000041794/ENSMUSG00000042632/ENSMUSG00000045038/ENSMUSG00000047415/ENSMUSG00000051980/ENSMUSG00000057880/ENSMUSG00000074486	Ppard/Sri/Trpm2/Gip/Cacna1d/Egfr/Rasl10b/Glud1/Park2/Glp1r/Bad/Rbp4/Sirt3/Lif/Nkx6-1/Apln/Ptger4/Tm7sf3/Cftr/Myrip/Pla2g6/Prkce/Gpr68/Casr/Abat/Bglap2	26
GO	BP	GO:0033692	cellular polysaccharide biosynthetic process	14/4159	59/17420	0.560815129244634	0.824760143978887	ENSMUSG00000017929/ENSMUSG00000019528/ENSMUSG00000020889/ENSMUSG00000022367/ENSMUSG00000025537/ENSMUSG00000025791/ENSMUSG00000031803/ENSMUSG00000036356/ENSMUSG00000039556/ENSMUSG00000044231/ENSMUSG00000046794/ENSMUSG00000048583/ENSMUSG00000055493/ENSMUSG00000059479	B4galt5/Gyg/Nr1d1/Has2/Phkg1/Pgm2/B3gnt3/Csgalnact1/Ppp1r3f/Nhlrc1/Ppp1r3b/Igf2/Epm2a/B3gnt8	14
GO	BP	GO:0061371	determination of heart left/right asymmetry	14/4159	59/17420	0.560815129244634	0.824760143978887	ENSMUSG00000000093/ENSMUSG00000001827/ENSMUSG00000014773/ENSMUSG00000020930/ENSMUSG00000021944/ENSMUSG00000021994/ENSMUSG00000022911/ENSMUSG00000025216/ENSMUSG00000026814/ENSMUSG00000026923/ENSMUSG00000031831/ENSMUSG00000039910/ENSMUSG00000039963/ENSMUSG00000053226	Tbx2/Folr1/Dll1/Ccdc103/Gata4/Wnt5a/Arl13b/Lbx1/Eng/Notch1/Dnaaf1/Cited2/Ccdc40/Dand5	14
GO	BP	GO:0090278	negative regulation of peptide hormone secretion	14/4159	59/17420	0.560815129244634	0.824760143978887	ENSMUSG00000009545/ENSMUSG00000023826/ENSMUSG00000027712/ENSMUSG00000028445/ENSMUSG00000029361/ENSMUSG00000029524/ENSMUSG00000031255/ENSMUSG00000031548/ENSMUSG00000032726/ENSMUSG00000033685/ENSMUSG00000033717/ENSMUSG00000037035/ENSMUSG00000037362/ENSMUSG00000050556	Kcnq1/Park2/Anxa5/Enho/Nos1/Sirt4/Sytl4/Sfrp1/Bmp8a/Ucp2/Adra2a/Inhbb/Nov/Kcnb1	14
GO	BP	GO:0009749	response to glucose	51/4159	216/17420	0.562937625104859	0.826891323135506	ENSMUSG00000000214/ENSMUSG00000000753/ENSMUSG00000002250/ENSMUSG00000002603/ENSMUSG00000003161/ENSMUSG00000003378/ENSMUSG00000014351/ENSMUSG00000015968/ENSMUSG00000017950/ENSMUSG00000019997/ENSMUSG00000020889/ENSMUSG00000021477/ENSMUSG00000021944/ENSMUSG00000022225/ENSMUSG00000023826/ENSMUSG00000024027/ENSMUSG00000024959/ENSMUSG00000026204/ENSMUSG00000026480/ENSMUSG00000027434/ENSMUSG00000028124/ENSMUSG00000028518/ENSMUSG00000028893/ENSMUSG00000029162/ENSMUSG00000029167/ENSMUSG00000029245/ENSMUSG00000031451/ENSMUSG00000033685/ENSMUSG00000033717/ENSMUSG00000035385/ENSMUSG00000036912/ENSMUSG00000038393/ENSMUSG00000040055/ENSMUSG00000040612/ENSMUSG00000041301/ENSMUSG00000042632/ENSMUSG00000045038/ENSMUSG00000047197/ENSMUSG00000047415/ENSMUSG00000047591/ENSMUSG00000047894/ENSMUSG00000048756/ENSMUSG00000050132/ENSMUSG00000050556/ENSMUSG00000051343/ENSMUSG00000051980/ENSMUSG00000056553/ENSMUSG00000059456/ENSMUSG00000063856/ENSMUSG00000066643/ENSMUSG00000068220	Th/Serpinf1/Ppard/Tgfb1/Sri/Grik5/Gip/Cacna1d/Hnf4a/Ctgf/Nr1d1/Ctsl/Gata4/Cma1/Park2/Glp1r/Bad/Ptprn/Ncf2/Nkx2-2/Gclm/Prkaa2/Sesn2/Khk/Ppargc1a/Epha5/Gas6/Ucp2/Adra2a/Ccl2/Piwil4/Txnip/Gjb6/Ildr2/Cftr/Pla2g6/Prkce/Gjd3/Gpr68/Mafa/Ang2/Foxo3/Sarm1/Kcnb1/Rab11fip5/Casr/Ptprn2/Ptk2b/Gpx1/Wdr35/Lgals1	51
GO	BP	GO:0001990	regulation of systemic arterial blood pressure by hormone	10/4159	42/17420	0.563491926076011	0.826891323135506	ENSMUSG00000020684/ENSMUSG00000021367/ENSMUSG00000022705/ENSMUSG00000023809/ENSMUSG00000028978/ENSMUSG00000030043/ENSMUSG00000031007/ENSMUSG00000031891/ENSMUSG00000031980/ENSMUSG00000035283	Rasl10b/Edn1/Drd3/Rps6ka2/Nos3/Tacr1/Atp6ap2/Hsd11b2/Agt/Adrb1	10
GO	BP	GO:0003009	skeletal muscle contraction	10/4159	42/17420	0.563491926076011	0.826891323135506	ENSMUSG00000001027/ENSMUSG00000017400/ENSMUSG00000025579/ENSMUSG00000027470/ENSMUSG00000030739/ENSMUSG00000035458/ENSMUSG00000040723/ENSMUSG00000041189/ENSMUSG00000045730/ENSMUSG00000079055	Scn4a/Stac2/Gaa/Mylk2/Myh14/Tnni3/Rcsd1/Chrnb1/Adrb2/Slc8a3	10
GO	BP	GO:0006576	cellular biogenic amine metabolic process	10/4159	42/17420	0.563491926076011	0.826891323135506	ENSMUSG00000006764/ENSMUSG00000020000/ENSMUSG00000025037/ENSMUSG00000025283/ENSMUSG00000027333/ENSMUSG00000027360/ENSMUSG00000029413/ENSMUSG00000044968/ENSMUSG00000061740/ENSMUSG00000069835	Tph2/Moxd1/Maoa/Sat1/Smox/Hdc/Naaa/Napepld/Cyp2d22/Sat2	10
GO	BP	GO:0021545	cranial nerve development	10/4159	42/17420	0.563491926076011	0.826891323135506	ENSMUSG00000001750/ENSMUSG00000024497/ENSMUSG00000027434/ENSMUSG00000027950/ENSMUSG00000028072/ENSMUSG00000028664/ENSMUSG00000039529/ENSMUSG00000039910/ENSMUSG00000048349/ENSMUSG00000074622	Tcirg1/Pou4f3/Nkx2-2/Chrnb2/Ntrk1/Ephb2/Atp8b1/Cited2/Pou4f1/Mafb	10
GO	BP	GO:0033173	calcineurin-NFAT signaling cascade	10/4159	42/17420	0.563491926076011	0.826891323135506	ENSMUSG00000003573/ENSMUSG00000022951/ENSMUSG00000023411/ENSMUSG00000026463/ENSMUSG00000027544/ENSMUSG00000028782/ENSMUSG00000033016/ENSMUSG00000057604/ENSMUSG00000062991/ENSMUSG00000079037	Homer3/Rcan1/Nfatc4/Atp2b4/Nfatc2/Bai2/Nfatc1/Lmcd1/Nrg1/Prnp	10
GO	BP	GO:0045197	establishment or maintenance of epithelial cell apical/basal polarity	10/4159	42/17420	0.563491926076011	0.826891323135506	ENSMUSG00000015957/ENSMUSG00000021994/ENSMUSG00000022436/ENSMUSG00000023972/ENSMUSG00000029646/ENSMUSG00000030020/ENSMUSG00000031207/ENSMUSG00000042812/ENSMUSG00000044279/ENSMUSG00000052572	Wnt11/Wnt5a/Sh3bp1/Ptk7/Cdx2/Prickle2/Msn/Foxf1/Crb3/Dlg2	10
GO	BP	GO:0097178	ruffle assembly	10/4159	42/17420	0.563491926076011	0.826891323135506	ENSMUSG00000007655/ENSMUSG00000018736/ENSMUSG00000020319/ENSMUSG00000020669/ENSMUSG00000022436/ENSMUSG00000025499/ENSMUSG00000025504/ENSMUSG00000027805/ENSMUSG00000033763/ENSMUSG00000063887	Cav1/Ndel1/Wdpcp/Sh3yl1/Sh3bp1/Hras/Eps8l2/Pfn2/Mtss1l/Nlgn1	10
GO	BP	GO:2001239	regulation of extrinsic apoptotic signaling pathway in absence of ligand	10/4159	42/17420	0.563491926076011	0.826891323135506	ENSMUSG00000004637/ENSMUSG00000018916/ENSMUSG00000022144/ENSMUSG00000022483/ENSMUSG00000022676/ENSMUSG00000031565/ENSMUSG00000031778/ENSMUSG00000040329/ENSMUSG00000041324/ENSMUSG00000052957	Wwox/Csf2/Gdnf/Col2a1/Snai2/Fgfr1/Cx3cl1/Il7/Inhba/Gas1	10
GO	BP	GO:0031334	positive regulation of protein complex assembly	55/4159	233/17420	0.564243407283618	0.827755127788902	ENSMUSG00000002083/ENSMUSG00000002233/ENSMUSG00000002365/ENSMUSG00000002565/ENSMUSG00000002603/ENSMUSG00000002944/ENSMUSG00000003873/ENSMUSG00000004446/ENSMUSG00000007655/ENSMUSG00000009376/ENSMUSG00000010154/ENSMUSG00000014846/ENSMUSG00000015243/ENSMUSG00000018012/ENSMUSG00000018916/ENSMUSG00000019768/ENSMUSG00000020120/ENSMUSG00000020181/ENSMUSG00000020366/ENSMUSG00000021573/ENSMUSG00000021998/ENSMUSG00000022037/ENSMUSG00000022488/ENSMUSG00000023078/ENSMUSG00000023951/ENSMUSG00000024381/ENSMUSG00000024777/ENSMUSG00000024778/ENSMUSG00000024912/ENSMUSG00000025372/ENSMUSG00000026879/ENSMUSG00000027805/ENSMUSG00000028217/ENSMUSG00000031207/ENSMUSG00000035158/ENSMUSG00000035799/ENSMUSG00000036980/ENSMUSG00000038524/ENSMUSG00000039005/ENSMUSG00000043613/ENSMUSG00000045038/ENSMUSG00000046607/ENSMUSG00000048096/ENSMUSG00000051319/ENSMUSG00000052684/ENSMUSG00000053158/ENSMUSG00000057058/ENSMUSG00000057440/ENSMUSG00000058624/ENSMUSG00000059456/ENSMUSG00000063838/ENSMUSG00000066877/ENSMUSG00000068744/ENSMUSG00000090877/ENSMUSG00000091971	Bbc3/Rhoc/Snx9/Scin/Tgfb1/Cd36/Bax/Bid/Cav1/Met/Spire2/Tppp3/Abca1/Rac3/Csf2/Esr1/Plek/Nav3/Mapk9/Tppp/Lcp1/Clu/Nckap1l/Cxcl13/Vegfa/Bin1/Ppp2r5b/Fas/Fosl1/Baiap2/Gsn/Pfn2/Cdh17/Msn/Mitf/Twist1/Taf6/Fchsd1/Tlr4/Mmp3/Prkce/Hrk/Lmod1/1500011K16Rik/Jun/Fes/Skap1/Mpp7/Gda/Ptk2b/Cdc42ep5/Nck2/Psrc1/Hspa1b/Hspa1a	55
GO	BP	GO:0002244	hematopoietic progenitor cell differentiation	29/4159	123/17420	0.56589944437863	0.827755127788902	ENSMUSG00000001493/ENSMUSG00000002603/ENSMUSG00000015619/ENSMUSG00000019826/ENSMUSG00000020120/ENSMUSG00000021765/ENSMUSG00000023951/ENSMUSG00000024621/ENSMUSG00000026923/ENSMUSG00000027951/ENSMUSG00000028093/ENSMUSG00000029231/ENSMUSG00000029798/ENSMUSG00000030468/ENSMUSG00000031125/ENSMUSG00000031548/ENSMUSG00000034910/ENSMUSG00000035126/ENSMUSG00000038327/ENSMUSG00000039910/ENSMUSG00000041324/ENSMUSG00000048826/ENSMUSG00000052160/ENSMUSG00000058070/ENSMUSG00000059022/ENSMUSG00000060284/ENSMUSG00000070814/ENSMUSG00000071637/ENSMUSG00000079055	Meox1/Tgfb1/Gata3/Zbtb24/Plek/Fst/Vegfa/Csf1r/Notch1/Adar/Acp6/Pdgfra/Herc6/Siglecg/3830403N18Rik/Sfrp1/Pygo1/Wdr78/Serpinb9f/Cited2/Inhba/Dact2/Pld4/Eml1/Kcp/Sp7/6330408A02Rik/Cebpd/Slc8a3	29
GO	BP	GO:0032507	maintenance of protein location in cell	17/4159	72/17420	0.566520555250405	0.827755127788902	ENSMUSG00000002565/ENSMUSG00000003378/ENSMUSG00000007655/ENSMUSG00000023274/ENSMUSG00000026222/ENSMUSG00000026751/ENSMUSG00000026879/ENSMUSG00000028756/ENSMUSG00000034675/ENSMUSG00000036986/ENSMUSG00000040462/ENSMUSG00000040985/ENSMUSG00000041736/ENSMUSG00000051839/ENSMUSG00000053134/ENSMUSG00000054150/ENSMUSG00000069601	Scin/Grik5/Cav1/Cd4/Sp100/Nr5a1/Gsn/Pink1/Dbn1/Pml/Os9/Sun3/Tspo/Gypa/Supt7l/Syne3/Ank3	17
GO	BP	GO:0048663	neuron fate commitment	17/4159	72/17420	0.566520555250405	0.827755127788902	ENSMUSG00000002799/ENSMUSG00000014773/ENSMUSG00000020644/ENSMUSG00000022997/ENSMUSG00000023391/ENSMUSG00000025216/ENSMUSG00000026586/ENSMUSG00000026890/ENSMUSG00000026923/ENSMUSG00000027314/ENSMUSG00000027434/ENSMUSG00000028736/ENSMUSG00000035187/ENSMUSG00000038146/ENSMUSG00000048349/ENSMUSG00000062991/ENSMUSG00000095139	Jag2/Dll1/Id2/Wnt1/Dlx2/Lbx1/Prrx1/Lhx6/Notch1/Dll4/Nkx2-2/Pax7/Nkx6-1/Notch3/Pou4f1/Nrg1/Pou3f2	17
GO	BP	GO:0002262	myeloid cell homeostasis	37/4159	157/17420	0.567187286445573	0.827755127788902	ENSMUSG00000000532/ENSMUSG00000000690/ENSMUSG00000002602/ENSMUSG00000003873/ENSMUSG00000005413/ENSMUSG00000015619/ENSMUSG00000016526/ENSMUSG00000020644/ENSMUSG00000021127/ENSMUSG00000022099/ENSMUSG00000022105/ENSMUSG00000022488/ENSMUSG00000022508/ENSMUSG00000022831/ENSMUSG00000023951/ENSMUSG00000024140/ENSMUSG00000025746/ENSMUSG00000026104/ENSMUSG00000026288/ENSMUSG00000027495/ENSMUSG00000027737/ENSMUSG00000027951/ENSMUSG00000029106/ENSMUSG00000032035/ENSMUSG00000035385/ENSMUSG00000035692/ENSMUSG00000038253/ENSMUSG00000038855/ENSMUSG00000039910/ENSMUSG00000041324/ENSMUSG00000048756/ENSMUSG00000054191/ENSMUSG00000055148/ENSMUSG00000056216/ENSMUSG00000060802/ENSMUSG00000069919/ENSMUSG00000074622	Acvr1b/Hoxb6/Axl/Bax/Hmox1/Gata3/Dyrk3/Id2/Zfp36l1/Dmtn/Rb1/Nckap1l/Bcl6/Hcls1/Vegfa/Epas1/Il6/Stat1/Inpp5d/Fam210b/Slc7a11/Adar/Add1/Ets1/Ccl2/Isg15/Hoxa5/Itpkb/Cited2/Inhba/Foxo3/Klf1/Klf2/Cebpg/B2m/Hba-a1/Mafb	37
GO	BP	GO:0032663	regulation of interleukin-2 production	13/4159	55/17420	0.568621195837397	0.827755127788902	ENSMUSG00000001444/ENSMUSG00000003573/ENSMUSG00000015396/ENSMUSG00000015619/ENSMUSG00000016494/ENSMUSG00000019850/ENSMUSG00000020181/ENSMUSG00000020399/ENSMUSG00000041135/ENSMUSG00000041187/ENSMUSG00000044244/ENSMUSG00000055994/ENSMUSG00000079037	Tbx21/Homer3/Cd83/Gata3/Cd34/Tnfaip3/Nav3/Havcr2/Ripk2/Prkd2/Il20rb/Nod2/Prnp	13
GO	BP	GO:0051496	positive regulation of stress fiber assembly	13/4159	55/17420	0.568621195837397	0.827755127788902	ENSMUSG00000002233/ENSMUSG00000015957/ENSMUSG00000019997/ENSMUSG00000022091/ENSMUSG00000027805/ENSMUSG00000029528/ENSMUSG00000030043/ENSMUSG00000035773/ENSMUSG00000036856/ENSMUSG00000039376/ENSMUSG00000055447/ENSMUSG00000061762/ENSMUSG00000062352	Rhoc/Wnt11/Ctgf/Sorbs3/Pfn2/Pxn/Tacr1/Kiss1r/Wnt4/Synpo2l/Cd47/Tac1/Itgb1bp1	13
GO	BP	GO:0060999	positive regulation of dendritic spine development	13/4159	55/17420	0.568621195837397	0.827755127788902	ENSMUSG00000006435/ENSMUSG00000022623/ENSMUSG00000025372/ENSMUSG00000027296/ENSMUSG00000034675/ENSMUSG00000035064/ENSMUSG00000037541/ENSMUSG00000038738/ENSMUSG00000039652/ENSMUSG00000042453/ENSMUSG00000042589/ENSMUSG00000057897/ENSMUSG00000063887	Neurl1a/Shank3/Baiap2/Itpka/Dbn1/Eef2k/Shank2/Shank1/Cpeb3/Reln/Cux2/Camk2b/Nlgn1	13
GO	BP	GO:0051188	cofactor biosynthetic process	58/4159	246/17420	0.568736376347184	0.827755127788902	ENSMUSG00000003762/ENSMUSG00000004267/ENSMUSG00000005949/ENSMUSG00000006344/ENSMUSG00000006362/ENSMUSG00000006818/ENSMUSG00000015806/ENSMUSG00000019577/ENSMUSG00000020080/ENSMUSG00000020098/ENSMUSG00000021196/ENSMUSG00000021496/ENSMUSG00000021748/ENSMUSG00000022383/ENSMUSG00000022679/ENSMUSG00000022742/ENSMUSG00000024158/ENSMUSG00000024712/ENSMUSG00000025068/ENSMUSG00000027603/ENSMUSG00000027605/ENSMUSG00000027610/ENSMUSG00000027737/ENSMUSG00000028124/ENSMUSG00000028167/ENSMUSG00000028518/ENSMUSG00000028636/ENSMUSG00000028944/ENSMUSG00000029167/ENSMUSG00000029199/ENSMUSG00000029319/ENSMUSG00000029346/ENSMUSG00000029468/ENSMUSG00000030717/ENSMUSG00000030979/ENSMUSG00000031782/ENSMUSG00000032315/ENSMUSG00000032456/ENSMUSG00000032786/ENSMUSG00000032788/ENSMUSG00000033268/ENSMUSG00000033735/ENSMUSG00000034371/ENSMUSG00000037022/ENSMUSG00000037580/ENSMUSG00000037798/ENSMUSG00000039616/ENSMUSG00000041733/ENSMUSG00000042010/ENSMUSG00000042751/ENSMUSG00000062012/ENSMUSG00000063849/ENSMUSG00000064120/ENSMUSG00000066442/ENSMUSG00000068452/ENSMUSG00000074064/ENSMUSG00000074604/ENSMUSG00000079427	Adck4/Eno2/Ctns/Ggt5/Cbfa2t3/Sod2/Qdpr/Pdk4/Hkdc1/Pcbd1/Pfkp/Pcbd2/Pdhb/Ppara/Mpv17l/Cpox/Hagh/Rfk/Gsto1/Ggt7/Acss2/Gss/Slc7a11/Gclm/Bdh2/Prkaa2/Ppcs/Prkag2/Ppargc1a/Lias/Coq2/Srrd/P2rx7/Nupr1/Uros/Coq9/Cyp1a1/Nmnat3/Alas1/Pdxk/Duox1/Spr/Dak/Mmaa/Gch1/Mat1a/Mocos/Coq5/Acacb/Nmnat2/Zfp13/Ppcdc/Mocs1/Mthfs/Duox2/Mlycd/Mgst2/Mthfsl	58
GO	BP	GO:0000731	DNA synthesis involved in DNA repair	6/4159	25/17420	0.571065053253873	0.827755127788902	ENSMUSG00000021668/ENSMUSG00000027855/ENSMUSG00000038225/ENSMUSG00000063268/ENSMUSG00000073684/ENSMUSG00000096472	Polk/Sycp1/Primpol/Parp10/2610002J02Rik/Cdkn2d	6
GO	BP	GO:0002347	response to tumor cell	6/4159	25/17420	0.571065053253873	0.827755127788902	ENSMUSG00000016496/ENSMUSG00000020399/ENSMUSG00000028041/ENSMUSG00000035486/ENSMUSG00000038393/ENSMUSG00000039607	Cd274/Havcr2/Adam15/Plk5/Txnip/Rbms3	6
GO	BP	GO:0019692	deoxyribose phosphate metabolic process	6/4159	25/17420	0.571065053253873	0.827755127788902	ENSMUSG00000014554/ENSMUSG00000017697/ENSMUSG00000020638/ENSMUSG00000032565/ENSMUSG00000036639/ENSMUSG00000045211	Dguok/Ada/Cmpk2/Nudt16/Nudt1/Nudt18	6
GO	BP	GO:0032801	receptor catabolic process	6/4159	25/17420	0.571065053253873	0.827755127788902	ENSMUSG00000002603/ENSMUSG00000021190/ENSMUSG00000032231/ENSMUSG00000035354/ENSMUSG00000038175/ENSMUSG00000049502	Tgfb1/Lgmn/Anxa2/Uvrag/Mylip/Dtx3l	6
GO	BP	GO:0032878	regulation of establishment or maintenance of cell polarity	6/4159	25/17420	0.571065053253873	0.827755127788902	ENSMUSG00000015619/ENSMUSG00000020319/ENSMUSG00000020782/ENSMUSG00000026879/ENSMUSG00000059456/ENSMUSG00000061981	Gata3/Wdpcp/Llgl2/Gsn/Ptk2b/Flot2	6
GO	BP	GO:0044458	motile cilium assembly	6/4159	25/17420	0.571065053253873	0.827755127788902	ENSMUSG00000031831/ENSMUSG00000034227/ENSMUSG00000034401/ENSMUSG00000039765/ENSMUSG00000039963/ENSMUSG00000074651	Dnaaf1/Foxj1/Spata6/Cc2d2a/Ccdc40/Mcidas	6
GO	BP	GO:0051446	positive regulation of meiotic cell cycle	6/4159	25/17420	0.571065053253873	0.827755127788902	ENSMUSG00000021469/ENSMUSG00000021994/ENSMUSG00000033644/ENSMUSG00000036856/ENSMUSG00000048450/ENSMUSG00000057897	Msx2/Wnt5a/Piwil2/Wnt4/Msx1/Camk2b	6
GO	BP	GO:0060143	positive regulation of syncytium formation by plasma membrane fusion	6/4159	25/17420	0.571065053253873	0.827755127788902	ENSMUSG00000026509/ENSMUSG00000027544/ENSMUSG00000030748/ENSMUSG00000034730/ENSMUSG00000038508/ENSMUSG00000061353	Capn2/Nfatc2/Il4ra/Bai1/Gdf15/Cxcl12	6
GO	BP	GO:0009755	hormone-mediated signaling pathway	44/4159	187/17420	0.572733819953385	0.827755127788902	ENSMUSG00000001288/ENSMUSG00000002250/ENSMUSG00000008999/ENSMUSG00000015846/ENSMUSG00000017950/ENSMUSG00000019768/ENSMUSG00000019970/ENSMUSG00000020230/ENSMUSG00000020263/ENSMUSG00000020889/ENSMUSG00000020963/ENSMUSG00000021055/ENSMUSG00000021775/ENSMUSG00000022383/ENSMUSG00000022479/ENSMUSG00000023034/ENSMUSG00000023055/ENSMUSG00000024063/ENSMUSG00000024955/ENSMUSG00000026457/ENSMUSG00000026610/ENSMUSG00000026751/ENSMUSG00000026826/ENSMUSG00000027985/ENSMUSG00000028150/ENSMUSG00000028341/ENSMUSG00000028927/ENSMUSG00000031548/ENSMUSG00000031808/ENSMUSG00000034341/ENSMUSG00000037348/ENSMUSG00000039519/ENSMUSG00000047904/ENSMUSG00000048249/ENSMUSG00000048482/ENSMUSG00000052276/ENSMUSG00000055254/ENSMUSG00000055737/ENSMUSG00000056758/ENSMUSG00000060450/ENSMUSG00000061119/ENSMUSG00000068290/ENSMUSG00000068742/ENSMUSG00000073968	Rarg/Ppard/Bmp7/Rxra/Hnf4a/Esr1/Sgk1/Prmt2/Appl2/Nr1d1/Tshr/Esr2/Nr1d2/Ppara/Vdr/Nr4a1/Calcoco1/Lbh/Esrra/Adipor1/Esrrg/Nr5a1/Nr4a2/Lef1/Rorc/Nr4a3/Padi2/Sfrp1/Slc27a1/Wbp2/Paqr7/Cyp7b1/Sstr2/Crebrf/Bdnf/Ostn/Ntrk2/Ghr/Hmga2/Rnf14/Prcp/Ddrgk1/Cry2/Trim68	44
GO	BP	GO:0021543	pallium development	44/4159	187/17420	0.572733819953385	0.827755127788902	ENSMUSG00000000214/ENSMUSG00000003873/ENSMUSG00000004892/ENSMUSG00000010175/ENSMUSG00000018736/ENSMUSG00000020122/ENSMUSG00000020423/ENSMUSG00000021379/ENSMUSG00000023391/ENSMUSG00000024959/ENSMUSG00000026043/ENSMUSG00000026463/ENSMUSG00000026890/ENSMUSG00000027985/ENSMUSG00000028341/ENSMUSG00000029026/ENSMUSG00000029245/ENSMUSG00000029484/ENSMUSG00000029595/ENSMUSG00000029819/ENSMUSG00000031558/ENSMUSG00000031565/ENSMUSG00000031785/ENSMUSG00000032036/ENSMUSG00000032064/ENSMUSG00000032118/ENSMUSG00000032959/ENSMUSG00000033715/ENSMUSG00000035277/ENSMUSG00000036402/ENSMUSG00000039419/ENSMUSG00000040907/ENSMUSG00000041809/ENSMUSG00000042453/ENSMUSG00000043051/ENSMUSG00000043557/ENSMUSG00000044117/ENSMUSG00000045515/ENSMUSG00000055254/ENSMUSG00000055471/ENSMUSG00000062098/ENSMUSG00000078566/ENSMUSG00000090071/ENSMUSG00000095139	Th/Bax/Bcan/Prox1/Ndel1/Egfr/Btg2/Id4/Dlx2/Bad/Col3a1/Atp2b4/Lhx6/Lef1/Nr4a3/Trp73/Epha5/Anxa3/Lhx5/Npy/Slit2/Fgfr1/Gpr56/Kirrel3/Dixdc1/Fez1/Pebp1/Akr1c14/Arx/Gng12/Cntnap2/Atp1a3/Efhc1/Reln/Disc1/Mdga1/2900011O08Rik/Pou3f3/Ntrk2/Alk/Btbd3/Bnip3/Cdk5r2/Pou3f2	44
GO	BP	GO:0045022	early endosome to late endosome transport	9/4159	38/17420	0.573516750638099	0.827755127788902	ENSMUSG00000004936/ENSMUSG00000020132/ENSMUSG00000027534/ENSMUSG00000031207/ENSMUSG00000032127/ENSMUSG00000038195/ENSMUSG00000044465/ENSMUSG00000045374/ENSMUSG00000046032	Map2k1/Rab21/Snx16/Msn/Vps11/Rilp/Fam160a2/Wdr81/Snx12	9
GO	BP	GO:0048255	mRNA stabilization	9/4159	38/17420	0.573516750638099	0.827755127788902	ENSMUSG00000000142/ENSMUSG00000022144/ENSMUSG00000023951/ENSMUSG00000027490/ENSMUSG00000027510/ENSMUSG00000032508/ENSMUSG00000040613/ENSMUSG00000044468/ENSMUSG00000045193	Axin2/Gdnf/Vegfa/E2f1/Rbm38/Myd88/Apobec1/Fam46c/Cirbp	9
GO	BP	GO:2001024	negative regulation of response to drug	9/4159	38/17420	0.573516750638099	0.827755127788902	ENSMUSG00000001786/ENSMUSG00000004207/ENSMUSG00000009376/ENSMUSG00000025584/ENSMUSG00000026360/ENSMUSG00000028341/ENSMUSG00000028756/ENSMUSG00000044288/ENSMUSG00000057880	Fbxo7/Psap/Met/Pde8a/Rgs2/Nr4a3/Pink1/Cnr1/Abat	9
GO	BP	GO:0000083	regulation of transcription involved in G1/S transition of mitotic cell cycle	3/4159	12/17420	0.573775494386171	0.827755127788902	ENSMUSG00000020653/ENSMUSG00000022105/ENSMUSG00000027490	Klf11/Rb1/E2f1	3
GO	BP	GO:0001787	natural killer cell proliferation	3/4159	12/17420	0.573775494386171	0.827755127788902	ENSMUSG00000027843/ENSMUSG00000031712/ENSMUSG00000067212	Ptpn22/Il15/H2-T23	3
GO	BP	GO:0001820	serotonin secretion	3/4159	12/17420	0.573775494386171	0.827755127788902	ENSMUSG00000020787/ENSMUSG00000020838/ENSMUSG00000040147	P2rx1/Slc6a4/Maob	3
GO	BP	GO:0001977	renal system process involved in regulation of blood volume	3/4159	12/17420	0.573775494386171	0.827755127788902	ENSMUSG00000030223/ENSMUSG00000031451/ENSMUSG00000031891	Ptpro/Gas6/Hsd11b2	3
GO	BP	GO:0002903	negative regulation of B cell apoptotic process	3/4159	12/17420	0.573775494386171	0.827755127788902	ENSMUSG00000017697/ENSMUSG00000024610/ENSMUSG00000062007	Ada/Cd74/Hsh2d	3
GO	BP	GO:0002921	negative regulation of humoral immune response	3/4159	12/17420	0.573775494386171	0.827755127788902	ENSMUSG00000026399/ENSMUSG00000034227/ENSMUSG00000038576	Cd55/Foxj1/Susd4	3
GO	BP	GO:0006047	UDP-N-acetylglucosamine metabolic process	3/4159	12/17420	0.573775494386171	0.827755127788902	ENSMUSG00000026956/ENSMUSG00000028479/ENSMUSG00000052102	Uap1l1/Gne/Gnpda1	3
GO	BP	GO:0006098	pentose-phosphate shunt	3/4159	12/17420	0.573775494386171	0.827755127788902	ENSMUSG00000005951/ENSMUSG00000026005/ENSMUSG00000028961	Shpk/Rpe/Pgd	3
GO	BP	GO:0006878	cellular copper ion homeostasis	3/4159	12/17420	0.573775494386171	0.827755127788902	ENSMUSG00000066152/ENSMUSG00000069844/ENSMUSG00000079037	Slc31a2/Sco1/Prnp	3
GO	BP	GO:0009214	cyclic nucleotide catabolic process	3/4159	12/17420	0.573775494386171	0.827755127788902	ENSMUSG00000025584/ENSMUSG00000032177/ENSMUSG00000059173	Pde8a/Pde4a/Pde1a	3
GO	BP	GO:0010359	regulation of anion channel activity	3/4159	12/17420	0.573775494386171	0.827755127788902	ENSMUSG00000040584/ENSMUSG00000041301/ENSMUSG00000079037	Abcb1a/Cftr/Prnp	3
GO	BP	GO:0014049	positive regulation of glutamate secretion	3/4159	12/17420	0.573775494386171	0.827755127788902	ENSMUSG00000020178/ENSMUSG00000026797/ENSMUSG00000029468	Adora2a/Stxbp1/P2rx7	3
GO	BP	GO:0014067	negative regulation of phosphatidylinositol 3-kinase signaling	3/4159	12/17420	0.573775494386171	0.827755127788902	ENSMUSG00000026249/ENSMUSG00000034614/ENSMUSG00000035799	Serpine2/Pik3ip1/Twist1	3
GO	BP	GO:0014819	regulation of skeletal muscle contraction	3/4159	12/17420	0.573775494386171	0.827755127788902	ENSMUSG00000001027/ENSMUSG00000027470/ENSMUSG00000079055	Scn4a/Mylk2/Slc8a3	3
GO	BP	GO:0015809	arginine transport	3/4159	12/17420	0.573775494386171	0.827755127788902	ENSMUSG00000031596/ENSMUSG00000031980/ENSMUSG00000054753	Slc7a2/Agt/AU018091	3
GO	BP	GO:0015816	glycine transport	3/4159	12/17420	0.573775494386171	0.827755127788902	ENSMUSG00000020261/ENSMUSG00000026360/ENSMUSG00000028542	Slc36a1/Rgs2/Slc6a9	3
GO	BP	GO:0016024	CDP-diacylglycerol biosynthetic process	3/4159	12/17420	0.573775494386171	0.827755127788902	ENSMUSG00000023827/ENSMUSG00000029314/ENSMUSG00000029330	Agpat4/Agpat9/Cds1	3
GO	BP	GO:0018342	protein prenylation	3/4159	12/17420	0.573775494386171	0.827755127788902	ENSMUSG00000040554/ENSMUSG00000041936/ENSMUSG00000057280	Aipl1/Agrn/Musk	3
GO	BP	GO:0021702	cerebellar Purkinje cell differentiation	3/4159	12/17420	0.573775494386171	0.827755127788902	ENSMUSG00000023011/ENSMUSG00000029595/ENSMUSG00000030302	Faim2/Lhx5/Atp2b2	3
GO	BP	GO:0021984	adenohypophysis development	3/4159	12/17420	0.573775494386171	0.827755127788902	ENSMUSG00000036856/ENSMUSG00000037225/ENSMUSG00000068452	Wnt4/Fgf2/Duox2	3
GO	BP	GO:0031268	pseudopodium organization	3/4159	12/17420	0.573775494386171	0.827755127788902	ENSMUSG00000035042/ENSMUSG00000063838/ENSMUSG00000075307	Ccl5/Cdc42ep5/Klhl41	3
GO	BP	GO:0031507	heterochromatin assembly	3/4159	12/17420	0.573775494386171	0.827755127788902	ENSMUSG00000046711/ENSMUSG00000056758/ENSMUSG00000078249	Hmga1/Hmga2/Hmga1-rs1	3
GO	BP	GO:0032353	negative regulation of hormone biosynthetic process	3/4159	12/17420	0.573775494386171	0.827755127788902	ENSMUSG00000030772/ENSMUSG00000030792/ENSMUSG00000036856	Dkk3/Dkkl1/Wnt4	3
GO	BP	GO:0032536	regulation of cell projection size	3/4159	12/17420	0.573775494386171	0.827755127788902	ENSMUSG00000022382/ENSMUSG00000030093/ENSMUSG00000053024	Wnt7b/Wnt7a/Cntn2	3
GO	BP	GO:0032688	negative regulation of interferon-beta production	3/4159	12/17420	0.573775494386171	0.827755127788902	ENSMUSG00000002983/ENSMUSG00000026946/ENSMUSG00000032109	Relb/Nmi/Nlrx1	3
GO	BP	GO:0032799	low-density lipoprotein receptor particle metabolic process	3/4159	12/17420	0.573775494386171	0.827755127788902	ENSMUSG00000027087/ENSMUSG00000032231/ENSMUSG00000038175	Itgav/Anxa2/Mylip	3
GO	BP	GO:0033169	histone H3-K9 demethylation	3/4159	12/17420	0.573775494386171	0.827755127788902	ENSMUSG00000033249/ENSMUSG00000042599/ENSMUSG00000053914	Hsf4/Kdm7a/Kdm4d	3
GO	BP	GO:0034350	regulation of glial cell apoptotic process	3/4159	12/17420	0.573775494386171	0.827755127788902	ENSMUSG00000014773/ENSMUSG00000021108/ENSMUSG00000031451	Dll1/Prkch/Gas6	3
GO	BP	GO:0034392	negative regulation of smooth muscle cell apoptotic process	3/4159	12/17420	0.573775494386171	0.827755127788902	ENSMUSG00000000049/ENSMUSG00000021367/ENSMUSG00000041301	Apoh/Edn1/Cftr	3
GO	BP	GO:0034497	protein localization to phagophore assembly site	3/4159	12/17420	0.573775494386171	0.827755127788902	ENSMUSG00000038295/ENSMUSG00000039382/ENSMUSG00000041895	Atg9b/Wdr45/Wipi1	3
GO	BP	GO:0035791	platelet-derived growth factor receptor-beta signaling pathway	3/4159	12/17420	0.573775494386171	0.827755127788902	ENSMUSG00000000489/ENSMUSG00000024529/ENSMUSG00000025856	Pdgfb/Lox/Pdgfa	3
GO	BP	GO:0036445	neuronal stem cell division	3/4159	12/17420	0.573775494386171	0.827755127788902	ENSMUSG00000027985/ENSMUSG00000031565/ENSMUSG00000063160	Lef1/Fgfr1/Numbl	3
GO	BP	GO:0038180	nerve growth factor signaling pathway	3/4159	12/17420	0.573775494386171	0.827755127788902	ENSMUSG00000028072/ENSMUSG00000040003/ENSMUSG00000048482	Ntrk1/Magi2/Bdnf	3
GO	BP	GO:0043517	positive regulation of DNA damage response, signal transduction by p53 class mediator	3/4159	12/17420	0.573775494386171	0.827755127788902	ENSMUSG00000000552/ENSMUSG00000024521/ENSMUSG00000054580	Zfp385a/Pmaip1/Pla2r1	3
GO	BP	GO:0043558	regulation of translational initiation in response to stress	3/4159	12/17420	0.573775494386171	0.827755127788902	ENSMUSG00000024423/ENSMUSG00000040435/ENSMUSG00000066877	Impact/Ppp1r15a/Nck2	3
GO	BP	GO:0045023	G0 to G1 transition	3/4159	12/17420	0.573775494386171	0.827755127788902	ENSMUSG00000016206/ENSMUSG00000019997/ENSMUSG00000024777	H2-M3/Ctgf/Ppp2r5b	3
GO	BP	GO:0045072	regulation of interferon-gamma biosynthetic process	3/4159	12/17420	0.573775494386171	0.827755127788902	ENSMUSG00000031639/ENSMUSG00000056216/ENSMUSG00000068105	Tlr3/Cebpg/Tnfrsf13c	3
GO	BP	GO:0045342	MHC class II biosynthetic process	3/4159	12/17420	0.573775494386171	0.827755127788902	ENSMUSG00000022504/ENSMUSG00000034947/ENSMUSG00000039005	Ciita/Tmem106a/Tlr4	3
GO	BP	GO:0045717	negative regulation of fatty acid biosynthetic process	3/4159	12/17420	0.573775494386171	0.827755127788902	ENSMUSG00000003721/ENSMUSG00000018574/ENSMUSG00000032715	Insig2/Acadvl/Trib3	3
GO	BP	GO:0045820	negative regulation of glycolytic process	3/4159	12/17420	0.573775494386171	0.827755127788902	ENSMUSG00000006362/ENSMUSG00000029167/ENSMUSG00000030717	Cbfa2t3/Ppargc1a/Nupr1	3
GO	BP	GO:0055057	neuroblast division	3/4159	12/17420	0.573775494386171	0.827755127788902	ENSMUSG00000027985/ENSMUSG00000031565/ENSMUSG00000063160	Lef1/Fgfr1/Numbl	3
GO	BP	GO:0060576	intestinal epithelial cell development	3/4159	12/17420	0.573775494386171	0.827755127788902	ENSMUSG00000023067/ENSMUSG00000038253/ENSMUSG00000049691	Cdkn1a/Hoxa5/Nkx3-2	3
GO	BP	GO:0070989	oxidative demethylation	3/4159	12/17420	0.573775494386171	0.827755127788902	ENSMUSG00000039754/ENSMUSG00000040174/ENSMUSG00000044339	Alkbh4/Alkbh3/Alkbh2	3
GO	BP	GO:0072310	glomerular epithelial cell development	3/4159	12/17420	0.573775494386171	0.827755127788902	ENSMUSG00000027276/ENSMUSG00000034227/ENSMUSG00000040003	Jag1/Foxj1/Magi2	3
GO	BP	GO:0072672	neutrophil extravasation	3/4159	12/17420	0.573775494386171	0.827755127788902	ENSMUSG00000020717/ENSMUSG00000039942/ENSMUSG00000048534	Pecam1/Ptger4/Amica1	3
GO	BP	GO:0097354	prenylation	3/4159	12/17420	0.573775494386171	0.827755127788902	ENSMUSG00000040554/ENSMUSG00000041936/ENSMUSG00000057280	Aipl1/Agrn/Musk	3
GO	BP	GO:1901163	regulation of trophoblast cell migration	3/4159	12/17420	0.573775494386171	0.827755127788902	ENSMUSG00000000532/ENSMUSG00000001131/ENSMUSG00000049723	Acvr1b/Timp1/Mmp12	3
GO	BP	GO:1904251	regulation of bile acid metabolic process	3/4159	12/17420	0.573775494386171	0.827755127788902	ENSMUSG00000010175/ENSMUSG00000020889/ENSMUSG00000075520	Prox1/Nr1d1/Malrd1	3
GO	BP	GO:2000380	regulation of mesoderm development	3/4159	12/17420	0.573775494386171	0.827755127788902	ENSMUSG00000027996/ENSMUSG00000031565/ENSMUSG00000053226	Sfrp2/Fgfr1/Dand5	3
GO	BP	GO:1902903	regulation of supramolecular fiber organization	78/4159	331/17420	0.57458018313773	0.828718789003312	ENSMUSG00000002233/ENSMUSG00000002365/ENSMUSG00000002565/ENSMUSG00000007655/ENSMUSG00000008035/ENSMUSG00000009376/ENSMUSG00000010154/ENSMUSG00000010175/ENSMUSG00000011751/ENSMUSG00000014158/ENSMUSG00000015932/ENSMUSG00000015957/ENSMUSG00000018012/ENSMUSG00000019970/ENSMUSG00000019997/ENSMUSG00000020120/ENSMUSG00000020181/ENSMUSG00000020473/ENSMUSG00000020717/ENSMUSG00000021367/ENSMUSG00000022037/ENSMUSG00000022091/ENSMUSG00000022099/ENSMUSG00000022105/ENSMUSG00000022436/ENSMUSG00000022488/ENSMUSG00000022623/ENSMUSG00000022831/ENSMUSG00000023826/ENSMUSG00000024381/ENSMUSG00000025372/ENSMUSG00000025432/ENSMUSG00000026109/ENSMUSG00000026879/ENSMUSG00000027805/ENSMUSG00000027944/ENSMUSG00000028300/ENSMUSG00000029106/ENSMUSG00000029163/ENSMUSG00000029528/ENSMUSG00000029675/ENSMUSG00000030000/ENSMUSG00000030043/ENSMUSG00000031558/ENSMUSG00000031778/ENSMUSG00000032060/ENSMUSG00000034570/ENSMUSG00000034675/ENSMUSG00000035773/ENSMUSG00000036856/ENSMUSG00000036995/ENSMUSG00000038524/ENSMUSG00000038738/ENSMUSG00000038775/ENSMUSG00000039376/ENSMUSG00000039621/ENSMUSG00000039942/ENSMUSG00000042099/ENSMUSG00000043079/ENSMUSG00000044117/ENSMUSG00000045038/ENSMUSG00000048096/ENSMUSG00000050315/ENSMUSG00000053158/ENSMUSG00000055447/ENSMUSG00000056737/ENSMUSG00000058624/ENSMUSG00000059456/ENSMUSG00000061762/ENSMUSG00000062352/ENSMUSG00000062929/ENSMUSG00000063838/ENSMUSG00000066877/ENSMUSG00000068744/ENSMUSG00000074625/ENSMUSG00000079334/ENSMUSG00000090877/ENSMUSG00000091971	Rhoc/Snx9/Scin/Cav1/Mid1ip1/Met/Spire2/Prox1/Sptbn4/Trpv4/Dstn/Wnt11/Rac3/Sgk1/Ctgf/Plek/Nav3/Aebp1/Pecam1/Edn1/Clu/Sorbs3/Dmtn/Rb1/Sh3bp1/Nckap1l/Shank3/Hcls1/Park2/Bin1/Baiap2/Avil/Tmeff2/Gsn/Pfn2/Hax1/3110043O21Rik/Add1/Emilin1/Pxn/Eln/Add2/Tacr1/Slit2/Cx3cl1/Cryab/Inpp5j/Dbn1/Kiss1r/Wnt4/Asap3/Fchsd1/Shank1/Vill/Synpo2l/Prex1/Ptger4/Kank3/Synpo/2900011O08Rik/Prkce/Lmod1/Synpo2/Fes/Cd47/Capg/Gda/Ptk2b/Tac1/Itgb1bp1/Cfl2/Cdc42ep5/Nck2/Psrc1/Arhgap40/Nat6/Hspa1b/Hspa1a	78
GO	BP	GO:0050851	antigen receptor-mediated signaling pathway	39/4159	166/17420	0.576114531918331	0.830734132371295	ENSMUSG00000000706/ENSMUSG00000000732/ENSMUSG00000003873/ENSMUSG00000005057/ENSMUSG00000015619/ENSMUSG00000017412/ENSMUSG00000017697/ENSMUSG00000021108/ENSMUSG00000022148/ENSMUSG00000022488/ENSMUSG00000024927/ENSMUSG00000025499/ENSMUSG00000026433/ENSMUSG00000027544/ENSMUSG00000027843/ENSMUSG00000029217/ENSMUSG00000030577/ENSMUSG00000031875/ENSMUSG00000031955/ENSMUSG00000032011/ENSMUSG00000034330/ENSMUSG00000036461/ENSMUSG00000036712/ENSMUSG00000037706/ENSMUSG00000037944/ENSMUSG00000038910/ENSMUSG00000039316/ENSMUSG00000040283/ENSMUSG00000041135/ENSMUSG00000041187/ENSMUSG00000047098/ENSMUSG00000049109/ENSMUSG00000051457/ENSMUSG00000052889/ENSMUSG00000054342/ENSMUSG00000057058/ENSMUSG00000058099/ENSMUSG00000076498/ENSMUSG00000079037	Btn1a1/Icosl/Bax/Sh2b2/Gata3/Cacnb4/Ada/Prkch/Fyb/Nckap1l/Rela/Hras/Rab29/Nfatc2/Ptpn22/Tec/Cd22/Cmtm3/Bcar1/Thy1/Plcg2/Elf1/Cyld/Cd81/Ccr7/Plcl2/Rftn1/Btnl9/Ripk2/Prkd2/Rnf31/Themis/Spn/Prkcb/Kcnn4/Skap1/Nfam1/Trbc2/Prnp	39
GO	BP	GO:0031529	ruffle organization	12/4159	51/17420	0.577093102403885	0.831354179366053	ENSMUSG00000007655/ENSMUSG00000018736/ENSMUSG00000020120/ENSMUSG00000020319/ENSMUSG00000020669/ENSMUSG00000022436/ENSMUSG00000024621/ENSMUSG00000025499/ENSMUSG00000025504/ENSMUSG00000027805/ENSMUSG00000033763/ENSMUSG00000063887	Cav1/Ndel1/Plek/Wdpcp/Sh3yl1/Sh3bp1/Csf1r/Hras/Eps8l2/Pfn2/Mtss1l/Nlgn1	12
GO	BP	GO:0033619	membrane protein proteolysis	12/4159	51/17420	0.577093102403885	0.831354179366053	ENSMUSG00000001131/ENSMUSG00000002204/ENSMUSG00000002365/ENSMUSG00000002603/ENSMUSG00000020044/ENSMUSG00000026142/ENSMUSG00000028599/ENSMUSG00000029468/ENSMUSG00000032733/ENSMUSG00000033717/ENSMUSG00000038764/ENSMUSG00000040605	Timp1/Napsa/Snx9/Tgfb1/Timp3/Rhbdd1/Tnfrsf1b/P2rx7/Snx33/Adra2a/Ptpn3/Bace2	12
GO	BP	GO:0045840	positive regulation of mitotic nuclear division	12/4159	51/17420	0.577093102403885	0.831354179366053	ENSMUSG00000000489/ENSMUSG00000002603/ENSMUSG00000021367/ENSMUSG00000022105/ENSMUSG00000022705/ENSMUSG00000029377/ENSMUSG00000029999/ENSMUSG00000030733/ENSMUSG00000032959/ENSMUSG00000048583/ENSMUSG00000059586/ENSMUSG00000082361	Pdgfb/Tgfb1/Edn1/Rb1/Drd3/Ereg/Tgfa/Sh2b1/Pebp1/Igf2/Nsmce2/Btc	12
GO	BP	GO:1900024	regulation of substrate adhesion-dependent cell spreading	12/4159	51/17420	0.577093102403885	0.831354179366053	ENSMUSG00000018012/ENSMUSG00000022099/ENSMUSG00000022367/ENSMUSG00000022425/ENSMUSG00000022607/ENSMUSG00000022780/ENSMUSG00000024395/ENSMUSG00000031955/ENSMUSG00000032482/ENSMUSG00000034675/ENSMUSG00000039621/ENSMUSG00000062352	Rac3/Dmtn/Has2/Enpp2/Ptk2/Mfi2/Lims2/Bcar1/Cspg5/Dbn1/Prex1/Itgb1bp1	12
GO	BP	GO:0051149	positive regulation of muscle cell differentiation	19/4159	81/17420	0.578134522834972	0.832656563892992	ENSMUSG00000000957/ENSMUSG00000002603/ENSMUSG00000006818/ENSMUSG00000010175/ENSMUSG00000021367/ENSMUSG00000026509/ENSMUSG00000026814/ENSMUSG00000027544/ENSMUSG00000030748/ENSMUSG00000032172/ENSMUSG00000034730/ENSMUSG00000035283/ENSMUSG00000038508/ENSMUSG00000056770/ENSMUSG00000059325/ENSMUSG00000061353/ENSMUSG00000062991/ENSMUSG00000063415/ENSMUSG00000074934	Mmp14/Tgfb1/Sod2/Prox1/Edn1/Capn2/Eng/Nfatc2/Il4ra/Olfm2/Bai1/Adrb1/Gdf15/Setd3/Hopx/Cxcl12/Nrg1/Cyp26b1/Grem1	19
GO	BP	GO:0007156	homophilic cell adhesion via plasma membrane adhesion molecules	30/4159	128/17420	0.580535257201091	0.835915612625418	ENSMUSG00000006411/ENSMUSG00000008153/ENSMUSG00000012819/ENSMUSG00000020067/ENSMUSG00000020717/ENSMUSG00000021803/ENSMUSG00000022790/ENSMUSG00000024471/ENSMUSG00000028217/ENSMUSG00000029484/ENSMUSG00000031841/ENSMUSG00000031962/ENSMUSG00000032012/ENSMUSG00000032036/ENSMUSG00000033278/ENSMUSG00000035566/ENSMUSG00000036422/ENSMUSG00000039488/ENSMUSG00000039683/ENSMUSG00000041592/ENSMUSG00000046387/ENSMUSG00000048347/ENSMUSG00000050272/ENSMUSG00000051375/ENSMUSG00000053141/ENSMUSG00000053166/ENSMUSG00000061048/ENSMUSG00000061928/ENSMUSG00000069441/ENSMUSG00000073591	Pvrl4/Clstn3/Cdh23/Mypn/Pecam1/Cdhr1/Igsf11/Myot/Cdh17/Anxa3/Cdh13/Cdh15/Pvrl1/Kirrel3/Ptprm/Pcdh17/Pcdh8/Cntn5/Sdk1/Sdk2/Pcdhb17/Pcdhb18/Dscam/Pcdh1/Ptprt/Cdh22/Cdh3/Dsg1b/Dsg1a/Pcdhb22	30
GO	BP	GO:0046626	regulation of insulin receptor signaling pathway	15/4159	64/17420	0.580960419450368	0.836329152863484	ENSMUSG00000020027/ENSMUSG00000024927/ENSMUSG00000025082/ENSMUSG00000026457/ENSMUSG00000026888/ENSMUSG00000027636/ENSMUSG00000028042/ENSMUSG00000028445/ENSMUSG00000031980/ENSMUSG00000032562/ENSMUSG00000032578/ENSMUSG00000038037/ENSMUSG00000045658/ENSMUSG00000048583/ENSMUSG00000052889	Socs2/Rela/Vwa2/Adipor1/Grb14/Sla2/Zbtb7b/Enho/Agt/Gnai2/Cish/Socs1/Pid1/Igf2/Prkcb	15
GO	BP	GO:0002429	immune response-activating cell surface receptor signaling pathway	45/4159	192/17420	0.584774962345624	0.83982473570063	ENSMUSG00000000706/ENSMUSG00000000732/ENSMUSG00000003873/ENSMUSG00000005057/ENSMUSG00000015619/ENSMUSG00000017412/ENSMUSG00000017697/ENSMUSG00000020263/ENSMUSG00000021108/ENSMUSG00000022148/ENSMUSG00000022488/ENSMUSG00000024927/ENSMUSG00000025340/ENSMUSG00000025499/ENSMUSG00000026433/ENSMUSG00000027544/ENSMUSG00000027843/ENSMUSG00000028341/ENSMUSG00000029217/ENSMUSG00000030577/ENSMUSG00000031875/ENSMUSG00000031955/ENSMUSG00000032011/ENSMUSG00000034330/ENSMUSG00000036461/ENSMUSG00000036712/ENSMUSG00000037706/ENSMUSG00000037944/ENSMUSG00000038910/ENSMUSG00000039316/ENSMUSG00000040283/ENSMUSG00000040987/ENSMUSG00000041135/ENSMUSG00000041187/ENSMUSG00000042190/ENSMUSG00000047098/ENSMUSG00000049109/ENSMUSG00000051457/ENSMUSG00000052889/ENSMUSG00000054342/ENSMUSG00000055447/ENSMUSG00000057058/ENSMUSG00000058099/ENSMUSG00000076498/ENSMUSG00000079037	Btn1a1/Icosl/Bax/Sh2b2/Gata3/Cacnb4/Ada/Appl2/Prkch/Fyb/Nckap1l/Rela/Rabgef1/Hras/Rab29/Nfatc2/Ptpn22/Nr4a3/Tec/Cd22/Cmtm3/Bcar1/Thy1/Plcg2/Elf1/Cyld/Cd81/Ccr7/Plcl2/Rftn1/Btnl9/Mill2/Ripk2/Prkd2/Cmklr1/Rnf31/Themis/Spn/Prkcb/Kcnn4/Cd47/Skap1/Nfam1/Trbc2/Prnp	45
GO	BP	GO:0006903	vesicle targeting	8/4159	34/17420	0.584842815298656	0.83982473570063	ENSMUSG00000002741/ENSMUSG00000010392/ENSMUSG00000026589/ENSMUSG00000028779/ENSMUSG00000029763/ENSMUSG00000041895/ENSMUSG00000054277/ENSMUSG00000063887	Ykt6/Gosr1/Sec16b/Pef1/Exoc4/Wipi1/Arfgap3/Nlgn1	8
GO	BP	GO:0014904	myotube cell development	8/4159	34/17420	0.584842815298656	0.83982473570063	ENSMUSG00000000058/ENSMUSG00000022951/ENSMUSG00000027544/ENSMUSG00000030592/ENSMUSG00000031972/ENSMUSG00000036766/ENSMUSG00000063856/ENSMUSG00000075307	Cav2/Rcan1/Nfatc2/Ryr1/Acta1/Dner/Gpx1/Klhl41	8
GO	BP	GO:0032594	protein transport within lipid bilayer	8/4159	34/17420	0.584842815298656	0.83982473570063	ENSMUSG00000000531/ENSMUSG00000004771/ENSMUSG00000009894/ENSMUSG00000033389/ENSMUSG00000033615/ENSMUSG00000038555/ENSMUSG00000039316/ENSMUSG00000041488	Grasp/Rab11a/Snap47/Arhgap44/Cplx1/Reep2/Rftn1/Stx3	8
GO	BP	GO:0040019	positive regulation of embryonic development	8/4159	34/17420	0.584842815298656	0.83982473570063	ENSMUSG00000010797/ENSMUSG00000015619/ENSMUSG00000017929/ENSMUSG00000022144/ENSMUSG00000022997/ENSMUSG00000034161/ENSMUSG00000036856/ENSMUSG00000036923	Wnt2/Gata3/B4galt5/Gdnf/Wnt1/Scx/Wnt4/Stox1	8
GO	BP	GO:0051647	nucleus localization	8/4159	34/17420	0.584842815298656	0.83982473570063	ENSMUSG00000014602/ENSMUSG00000022607/ENSMUSG00000024381/ENSMUSG00000024603/ENSMUSG00000024986/ENSMUSG00000025020/ENSMUSG00000054150/ENSMUSG00000054582	Kif1a/Ptk2/Bin1/Dctn4/Hhex/Slit1/Syne3/Pabpc1l	8
GO	BP	GO:0010827	regulation of glucose transmembrane transport	18/4159	77/17420	0.58486134568754	0.83982473570063	ENSMUSG00000005057/ENSMUSG00000005089/ENSMUSG00000013698/ENSMUSG00000014351/ENSMUSG00000019768/ENSMUSG00000020263/ENSMUSG00000021367/ENSMUSG00000024143/ENSMUSG00000024164/ENSMUSG00000026817/ENSMUSG00000028341/ENSMUSG00000032715/ENSMUSG00000045658/ENSMUSG00000052276/ENSMUSG00000052751/ENSMUSG00000052889/ENSMUSG00000062209/ENSMUSG00000066800	Sh2b2/Slc1a2/Pea15a/Gip/Esr1/Appl2/Edn1/Rhoq/C3/Ak1/Nr4a3/Trib3/Pid1/Ostn/Repin1/Prkcb/Erbb4/Rnasel	18
GO	BP	GO:0040014	regulation of multicellular organism growth	18/4159	77/17420	0.58486134568754	0.83982473570063	ENSMUSG00000010066/ENSMUSG00000011751/ENSMUSG00000020027/ENSMUSG00000020097/ENSMUSG00000020303/ENSMUSG00000020963/ENSMUSG00000021190/ENSMUSG00000022705/ENSMUSG00000026241/ENSMUSG00000031489/ENSMUSG00000035283/ENSMUSG00000036437/ENSMUSG00000038508/ENSMUSG00000045730/ENSMUSG00000048583/ENSMUSG00000055737/ENSMUSG00000056758/ENSMUSG00000095139	Cacna2d2/Sptbn4/Socs2/Sgpl1/Stc2/Tshr/Lgmn/Drd3/Nppc/Adrb3/Adrb1/Npy1r/Gdf15/Adrb2/Igf2/Ghr/Hmga2/Pou3f2	18
GO	BP	GO:0030865	cortical cytoskeleton organization	11/4159	47/17420	0.586356290698136	0.83982473570063	ENSMUSG00000014158/ENSMUSG00000020120/ENSMUSG00000020782/ENSMUSG00000022488/ENSMUSG00000024143/ENSMUSG00000027624/ENSMUSG00000027935/ENSMUSG00000037060/ENSMUSG00000043079/ENSMUSG00000055805/ENSMUSG00000063887	Trpv4/Plek/Llgl2/Nckap1l/Rhoq/Epb4.1l1/Rab13/Prkcdbp/Synpo/Fmnl1/Nlgn1	11
GO	BP	GO:0001829	trophectodermal cell differentiation	5/4159	21/17420	0.586575046347157	0.83982473570063	ENSMUSG00000017697/ENSMUSG00000029646/ENSMUSG00000039910/ENSMUSG00000052837/ENSMUSG00000059325	Ada/Cdx2/Cited2/Junb/Hopx	5
GO	BP	GO:0006862	nucleotide transport	5/4159	21/17420	0.586575046347157	0.83982473570063	ENSMUSG00000002346/ENSMUSG00000022404/ENSMUSG00000026819/ENSMUSG00000027822/ENSMUSG00000029468	Slc25a42/Slc25a17/Slc25a25/Slc33a1/P2rx7	5
GO	BP	GO:0009649	entrainment of circadian clock	5/4159	21/17420	0.586575046347157	0.83982473570063	ENSMUSG00000020644/ENSMUSG00000022124/ENSMUSG00000032010/ENSMUSG00000036986/ENSMUSG00000068742	Id2/Fbxl3/Usp2/Pml/Cry2	5
GO	BP	GO:0042451	purine nucleoside biosynthetic process	5/4159	21/17420	0.586575046347157	0.83982473570063	ENSMUSG00000017697/ENSMUSG00000024177/ENSMUSG00000025630/ENSMUSG00000026817/ENSMUSG00000032420	Ada/Nme4/Hprt/Ak1/Nt5e	5
GO	BP	GO:0043567	regulation of insulin-like growth factor receptor signaling pathway	5/4159	21/17420	0.586575046347157	0.83982473570063	ENSMUSG00000017493/ENSMUSG00000020427/ENSMUSG00000022997/ENSMUSG00000023046/ENSMUSG00000061048	Igfbp4/Igfbp3/Wnt1/Igfbp6/Cdh3	5
GO	BP	GO:0044849	estrous cycle	5/4159	21/17420	0.586575046347157	0.83982473570063	ENSMUSG00000009292/ENSMUSG00000021055/ENSMUSG00000022367/ENSMUSG00000022425/ENSMUSG00000032035	Trpm2/Esr2/Has2/Enpp2/Ets1	5
GO	BP	GO:0045780	positive regulation of bone resorption	5/4159	21/17420	0.586575046347157	0.83982473570063	ENSMUSG00000019087/ENSMUSG00000020122/ENSMUSG00000026321/ENSMUSG00000029304/ENSMUSG00000039942	Atp6ap1/Egfr/Tnfrsf11a/Spp1/Ptger4	5
GO	BP	GO:0046058	cAMP metabolic process	5/4159	21/17420	0.586575046347157	0.83982473570063	ENSMUSG00000006445/ENSMUSG00000017412/ENSMUSG00000021536/ENSMUSG00000025584/ENSMUSG00000032177	Epha2/Cacnb4/Adcy2/Pde8a/Pde4a	5
GO	BP	GO:0046129	purine ribonucleoside biosynthetic process	5/4159	21/17420	0.586575046347157	0.83982473570063	ENSMUSG00000017697/ENSMUSG00000024177/ENSMUSG00000025630/ENSMUSG00000026817/ENSMUSG00000032420	Ada/Nme4/Hprt/Ak1/Nt5e	5
GO	BP	GO:0046653	tetrahydrofolate metabolic process	5/4159	21/17420	0.586575046347157	0.83982473570063	ENSMUSG00000009614/ENSMUSG00000030088/ENSMUSG00000037580/ENSMUSG00000066442/ENSMUSG00000079427	Sardh/Aldh1l1/Gch1/Mthfs/Mthfsl	5
GO	BP	GO:0046852	positive regulation of bone remodeling	5/4159	21/17420	0.586575046347157	0.83982473570063	ENSMUSG00000019087/ENSMUSG00000020122/ENSMUSG00000026321/ENSMUSG00000029304/ENSMUSG00000039942	Atp6ap1/Egfr/Tnfrsf11a/Spp1/Ptger4	5
GO	BP	GO:0070233	negative regulation of T cell apoptotic process	5/4159	21/17420	0.586575046347157	0.83982473570063	ENSMUSG00000017697/ENSMUSG00000027954/ENSMUSG00000031431/ENSMUSG00000035042/ENSMUSG00000045827	Ada/Efna1/Tsc22d3/Ccl5/Serpinb9	5
GO	BP	GO:1902410	mitotic cytokinetic process	5/4159	21/17420	0.586575046347157	0.83982473570063	ENSMUSG00000004843/ENSMUSG00000026088/ENSMUSG00000027536/ENSMUSG00000028419/ENSMUSG00000038467	Chmp2b/Mitd1/Chmp4c/Chmp5/Chmp4b	5
GO	BP	GO:1903020	positive regulation of glycoprotein metabolic process	5/4159	21/17420	0.586575046347157	0.83982473570063	ENSMUSG00000031712/ENSMUSG00000034353/ENSMUSG00000037944/ENSMUSG00000042485/ENSMUSG00000043587	Il15/Ramp1/Ccr7/Mustn1/Pxylp1	5
GO	BP	GO:0002768	immune response-regulating cell surface receptor signaling pathway	48/4159	205/17420	0.588809860122412	0.842639454029848	ENSMUSG00000000706/ENSMUSG00000000732/ENSMUSG00000003873/ENSMUSG00000005057/ENSMUSG00000015619/ENSMUSG00000015947/ENSMUSG00000016206/ENSMUSG00000017412/ENSMUSG00000017652/ENSMUSG00000017697/ENSMUSG00000020263/ENSMUSG00000021108/ENSMUSG00000022148/ENSMUSG00000022488/ENSMUSG00000024927/ENSMUSG00000025340/ENSMUSG00000025499/ENSMUSG00000026433/ENSMUSG00000027544/ENSMUSG00000027843/ENSMUSG00000028341/ENSMUSG00000029217/ENSMUSG00000030577/ENSMUSG00000031875/ENSMUSG00000031955/ENSMUSG00000032011/ENSMUSG00000034330/ENSMUSG00000036461/ENSMUSG00000036712/ENSMUSG00000037706/ENSMUSG00000037944/ENSMUSG00000038910/ENSMUSG00000039316/ENSMUSG00000040283/ENSMUSG00000040987/ENSMUSG00000041135/ENSMUSG00000041187/ENSMUSG00000042190/ENSMUSG00000047098/ENSMUSG00000049109/ENSMUSG00000051457/ENSMUSG00000052889/ENSMUSG00000054342/ENSMUSG00000055447/ENSMUSG00000057058/ENSMUSG00000058099/ENSMUSG00000076498/ENSMUSG00000079037	Btn1a1/Icosl/Bax/Sh2b2/Gata3/Fcgr1/H2-M3/Cacnb4/Cd40/Ada/Appl2/Prkch/Fyb/Nckap1l/Rela/Rabgef1/Hras/Rab29/Nfatc2/Ptpn22/Nr4a3/Tec/Cd22/Cmtm3/Bcar1/Thy1/Plcg2/Elf1/Cyld/Cd81/Ccr7/Plcl2/Rftn1/Btnl9/Mill2/Ripk2/Prkd2/Cmklr1/Rnf31/Themis/Spn/Prkcb/Kcnn4/Cd47/Skap1/Nfam1/Trbc2/Prnp	48
GO	BP	GO:0003143	embryonic heart tube morphogenesis	14/4159	60/17420	0.588957995170648	0.842639454029848	ENSMUSG00000000093/ENSMUSG00000001827/ENSMUSG00000014773/ENSMUSG00000020930/ENSMUSG00000021944/ENSMUSG00000021994/ENSMUSG00000022911/ENSMUSG00000025216/ENSMUSG00000026814/ENSMUSG00000026836/ENSMUSG00000026923/ENSMUSG00000031831/ENSMUSG00000039910/ENSMUSG00000039963	Tbx2/Folr1/Dll1/Ccdc103/Gata4/Wnt5a/Arl13b/Lbx1/Eng/Acvr1/Notch1/Dnaaf1/Cited2/Ccdc40	14
GO	BP	GO:0030837	negative regulation of actin filament polymerization	14/4159	60/17420	0.588957995170648	0.842639454029848	ENSMUSG00000002565/ENSMUSG00000011751/ENSMUSG00000020717/ENSMUSG00000022099/ENSMUSG00000025432/ENSMUSG00000026879/ENSMUSG00000027805/ENSMUSG00000029106/ENSMUSG00000030000/ENSMUSG00000031558/ENSMUSG00000038775/ENSMUSG00000042099/ENSMUSG00000048096/ENSMUSG00000056737	Scin/Sptbn4/Pecam1/Dmtn/Avil/Gsn/Pfn2/Add1/Add2/Slit2/Vill/Kank3/Lmod1/Capg	14
GO	BP	GO:0043547	positive regulation of GTPase activity	81/4159	345/17420	0.590233722288149	0.844265413994988	ENSMUSG00000000058/ENSMUSG00000000982/ENSMUSG00000001995/ENSMUSG00000002365/ENSMUSG00000002844/ENSMUSG00000003134/ENSMUSG00000004936/ENSMUSG00000004952/ENSMUSG00000006445/ENSMUSG00000015291/ENSMUSG00000015957/ENSMUSG00000017652/ENSMUSG00000018736/ENSMUSG00000019775/ENSMUSG00000020121/ENSMUSG00000020135/ENSMUSG00000020143/ENSMUSG00000020782/ENSMUSG00000021368/ENSMUSG00000021994/ENSMUSG00000022436/ENSMUSG00000022488/ENSMUSG00000023078/ENSMUSG00000024381/ENSMUSG00000024451/ENSMUSG00000024883/ENSMUSG00000025499/ENSMUSG00000026166/ENSMUSG00000026360/ENSMUSG00000026475/ENSMUSG00000026678/ENSMUSG00000027111/ENSMUSG00000028072/ENSMUSG00000028919/ENSMUSG00000029032/ENSMUSG00000029101/ENSMUSG00000029602/ENSMUSG00000030844/ENSMUSG00000031778/ENSMUSG00000032011/ENSMUSG00000032192/ENSMUSG00000032946/ENSMUSG00000033389/ENSMUSG00000033569/ENSMUSG00000033763/ENSMUSG00000034227/ENSMUSG00000035042/ENSMUSG00000035151/ENSMUSG00000035283/ENSMUSG00000035373/ENSMUSG00000035385/ENSMUSG00000036452/ENSMUSG00000036856/ENSMUSG00000036995/ENSMUSG00000037944/ENSMUSG00000037999/ENSMUSG00000038167/ENSMUSG00000038235/ENSMUSG00000038520/ENSMUSG00000038807/ENSMUSG00000038860/ENSMUSG00000039621/ENSMUSG00000039813/ENSMUSG00000040158/ENSMUSG00000041351/ENSMUSG00000041936/ENSMUSG00000042216/ENSMUSG00000043811/ENSMUSG00000048960/ENSMUSG00000052087/ENSMUSG00000052632/ENSMUSG00000052684/ENSMUSG00000053199/ENSMUSG00000054277/ENSMUSG00000056413/ENSMUSG00000059456/ENSMUSG00000059810/ENSMUSG00000071042/ENSMUSG00000074625/ENSMUSG00000078954/ENSMUSG00000081683	Cav2/Ccl3/Sipa1l2/Snx9/Adprh/Tbc1d8/Map2k1/Rasa4/Epha2/Gdi1/Wnt11/Cd40/Ndel1/Rgs17/Srgap1/Apc2/Dock2/Llgl2/Tbc1d7/Wnt5a/Sh3bp1/Nckap1l/Cxcl13/Bin1/Arap3/Rin1/Hras/Ccl20/Rgs2/Rgs16/Rgs5/Itga6/Ntrk1/Arhgef19/Arhgef16/Rgs12/Rasal1/Rgs10/Cx3cl1/Thy1/Gnb5/Rasgrp2/Arhgap44/Bai3/Mtss1l/Foxj1/Ccl5/Elmod2/Adrb1/Ccl7/Ccl2/Arhgap26/Wnt4/Asap3/Ccr7/Arap2/Plekhg6/F11r/Tbc1d17/Rap1gap2/Garnl3/Prex1/Tbc1d2/Tax1bp3/Rap1gap/Agrn/Sgsm1/Rtn4r/Prex2/Rgs14/Asap2/Jun/Arhgap20/Arfgap3/Adap1/Ptk2b/Rgs3/Rasgrp3/Arhgap40/Arhgap8/Fzd10	81
GO	BP	GO:0071331	cellular response to hexose stimulus	35/4159	150/17420	0.593572336314806	0.848840647025325	ENSMUSG00000000214/ENSMUSG00000000753/ENSMUSG00000003161/ENSMUSG00000003378/ENSMUSG00000015968/ENSMUSG00000020889/ENSMUSG00000021944/ENSMUSG00000022225/ENSMUSG00000023826/ENSMUSG00000024959/ENSMUSG00000026204/ENSMUSG00000028124/ENSMUSG00000028518/ENSMUSG00000028976/ENSMUSG00000029167/ENSMUSG00000029245/ENSMUSG00000031451/ENSMUSG00000033685/ENSMUSG00000033717/ENSMUSG00000035385/ENSMUSG00000036912/ENSMUSG00000040055/ENSMUSG00000041301/ENSMUSG00000042632/ENSMUSG00000045038/ENSMUSG00000047415/ENSMUSG00000047894/ENSMUSG00000048756/ENSMUSG00000050556/ENSMUSG00000051343/ENSMUSG00000051980/ENSMUSG00000056553/ENSMUSG00000063856/ENSMUSG00000066643/ENSMUSG00000068220	Th/Serpinf1/Sri/Grik5/Cacna1d/Nr1d1/Gata4/Cma1/Park2/Bad/Ptprn/Gclm/Prkaa2/Slc2a5/Ppargc1a/Epha5/Gas6/Ucp2/Adra2a/Ccl2/Piwil4/Gjb6/Cftr/Pla2g6/Prkce/Gpr68/Ang2/Foxo3/Kcnb1/Rab11fip5/Casr/Ptprn2/Gpx1/Wdr35/Lgals1	35
GO	BP	GO:0042113	B cell activation	58/4159	248/17420	0.596569010774042	0.852550818805201	ENSMUSG00000000732/ENSMUSG00000000957/ENSMUSG00000001444/ENSMUSG00000001750/ENSMUSG00000002603/ENSMUSG00000003873/ENSMUSG00000008496/ENSMUSG00000014773/ENSMUSG00000014905/ENSMUSG00000017652/ENSMUSG00000017697/ENSMUSG00000019850/ENSMUSG00000020644/ENSMUSG00000020963/ENSMUSG00000021127/ENSMUSG00000022488/ENSMUSG00000022508/ENSMUSG00000023067/ENSMUSG00000023249/ENSMUSG00000024425/ENSMUSG00000024610/ENSMUSG00000024778/ENSMUSG00000024959/ENSMUSG00000024986/ENSMUSG00000025746/ENSMUSG00000026288/ENSMUSG00000027506/ENSMUSG00000027544/ENSMUSG00000027950/ENSMUSG00000027985/ENSMUSG00000028072/ENSMUSG00000028217/ENSMUSG00000030468/ENSMUSG00000030577/ENSMUSG00000031239/ENSMUSG00000031548/ENSMUSG00000034227/ENSMUSG00000034330/ENSMUSG00000036712/ENSMUSG00000037706/ENSMUSG00000037922/ENSMUSG00000038910/ENSMUSG00000039005/ENSMUSG00000040329/ENSMUSG00000044991/ENSMUSG00000052889/ENSMUSG00000053175/ENSMUSG00000055994/ENSMUSG00000056216/ENSMUSG00000057554/ENSMUSG00000058099/ENSMUSG00000059456/ENSMUSG00000059866/ENSMUSG00000061132/ENSMUSG00000068105/ENSMUSG00000068220/ENSMUSG00000073421/ENSMUSG00000076498	Icosl/Mmp14/Tbx21/Tcirg1/Tgfb1/Bax/Pou2f2/Dll1/Dnajb9/Cd40/Ada/Tnfaip3/Id2/Tshr/Zfp36l1/Nckap1l/Bcl6/Cdkn1a/Parp3/Ndfip1/Cd74/Fas/Bad/Hhex/Il6/Inpp5d/Tpd52/Nfatc2/Chrnb2/Lef1/Ntrk1/Cdh17/Siglecg/Cd22/Itm2a/Sfrp1/Foxj1/Plcg2/Cyld/Cd81/Bank1/Plcl2/Tlr4/Il7/1110034G24Rik/Prkcb/Bcl3/Nod2/Cebpg/Lgals8/Nfam1/Ptk2b/Tnip2/Blnk/Tnfrsf13c/Lgals1/H2-Ab1/Trbc2	58
GO	BP	GO:0050732	negative regulation of peptidyl-tyrosine phosphorylation	13/4159	56/17420	0.597582150527843	0.852550818805201	ENSMUSG00000007655/ENSMUSG00000017950/ENSMUSG00000020717/ENSMUSG00000022099/ENSMUSG00000027996/ENSMUSG00000028967/ENSMUSG00000030681/ENSMUSG00000031548/ENSMUSG00000032011/ENSMUSG00000034422/ENSMUSG00000038037/ENSMUSG00000040525/ENSMUSG00000054793	Cav1/Hnf4a/Pecam1/Dmtn/Sfrp2/Errfi1/Mvp/Sfrp1/Thy1/Parp14/Socs1/Cblc/Cadm4	13
GO	BP	GO:1901016	regulation of potassium ion transmembrane transporter activity	13/4159	56/17420	0.597582150527843	0.852550818805201	ENSMUSG00000007655/ENSMUSG00000009545/ENSMUSG00000015968/ENSMUSG00000024907/ENSMUSG00000026961/ENSMUSG00000027861/ENSMUSG00000039672/ENSMUSG00000041329/ENSMUSG00000041936/ENSMUSG00000052920/ENSMUSG00000058498/ENSMUSG00000059412/ENSMUSG00000069601	Cav1/Kcnq1/Cacna1d/Gal/Lrrc26/Casq2/Kcne2/Atp1b2/Agrn/Prkg1/Rnf207/Fxyd2/Ank3	13
GO	BP	GO:1990090	cellular response to nerve growth factor stimulus	13/4159	56/17420	0.597582150527843	0.852550818805201	ENSMUSG00000005952/ENSMUSG00000027490/ENSMUSG00000028072/ENSMUSG00000028488/ENSMUSG00000030669/ENSMUSG00000033039/ENSMUSG00000035064/ENSMUSG00000035770/ENSMUSG00000040003/ENSMUSG00000048482/ENSMUSG00000048756/ENSMUSG00000055254/ENSMUSG00000061762	Trpv1/E2f1/Ntrk1/Sh3gl2/Calca/Micall1/Eef2k/Dync1li2/Magi2/Bdnf/Foxo3/Ntrk2/Tac1	13
GO	BP	GO:1903827	regulation of cellular protein localization	117/4159	498/17420	0.597684510805844	0.852550818805201	ENSMUSG00000000058/ENSMUSG00000000120/ENSMUSG00000000531/ENSMUSG00000000957/ENSMUSG00000001964/ENSMUSG00000002083/ENSMUSG00000002603/ENSMUSG00000002944/ENSMUSG00000004768/ENSMUSG00000004771/ENSMUSG00000004936/ENSMUSG00000005699/ENSMUSG00000006301/ENSMUSG00000006373/ENSMUSG00000006445/ENSMUSG00000009293/ENSMUSG00000015291/ENSMUSG00000015837/ENSMUSG00000016150/ENSMUSG00000017400/ENSMUSG00000017412/ENSMUSG00000018736/ENSMUSG00000020122/ENSMUSG00000020184/ENSMUSG00000020657/ENSMUSG00000021994/ENSMUSG00000021998/ENSMUSG00000022099/ENSMUSG00000022105/ENSMUSG00000022184/ENSMUSG00000022548/ENSMUSG00000022623/ENSMUSG00000022831/ENSMUSG00000022906/ENSMUSG00000023826/ENSMUSG00000023951/ENSMUSG00000024109/ENSMUSG00000024143/ENSMUSG00000024521/ENSMUSG00000025499/ENSMUSG00000026222/ENSMUSG00000026430/ENSMUSG00000026433/ENSMUSG00000026470/ENSMUSG00000026589/ENSMUSG00000026879/ENSMUSG00000026880/ENSMUSG00000027356/ENSMUSG00000027737/ENSMUSG00000027843/ENSMUSG00000028063/ENSMUSG00000028518/ENSMUSG00000028618/ENSMUSG00000028664/ENSMUSG00000028756/ENSMUSG00000028893/ENSMUSG00000028998/ENSMUSG00000029032/ENSMUSG00000029524/ENSMUSG00000029544/ENSMUSG00000030824/ENSMUSG00000031119/ENSMUSG00000031207/ENSMUSG00000031451/ENSMUSG00000031513/ENSMUSG00000031626/ENSMUSG00000031837/ENSMUSG00000032473/ENSMUSG00000032487/ENSMUSG00000032733/ENSMUSG00000032773/ENSMUSG00000033389/ENSMUSG00000034105/ENSMUSG00000034394/ENSMUSG00000034435/ENSMUSG00000034675/ENSMUSG00000035212/ENSMUSG00000035385/ENSMUSG00000035852/ENSMUSG00000036712/ENSMUSG00000036815/ENSMUSG00000036986/ENSMUSG00000037706/ENSMUSG00000038604/ENSMUSG00000039795/ENSMUSG00000040003/ENSMUSG00000040158/ENSMUSG00000040462/ENSMUSG00000041046/ENSMUSG00000041488/ENSMUSG00000042766/ENSMUSG00000044231/ENSMUSG00000045658/ENSMUSG00000049502/ENSMUSG00000050296/ENSMUSG00000050335/ENSMUSG00000050556/ENSMUSG00000050732/ENSMUSG00000051343/ENSMUSG00000052316/ENSMUSG00000052353/ENSMUSG00000052504/ENSMUSG00000053930/ENSMUSG00000055493/ENSMUSG00000057280/ENSMUSG00000057897/ENSMUSG00000058571/ENSMUSG00000061576/ENSMUSG00000062209/ENSMUSG00000062352/ENSMUSG00000064215/ENSMUSG00000068040/ENSMUSG00000068290/ENSMUSG00000069601/ENSMUSG00000071649/ENSMUSG00000079037/ENSMUSG00000079363	Cav2/Ngfr/Grasp/Mmp14/Emd/Bbc3/Tgfb1/Cd36/Rab23/Rab11a/Map2k1/Pard6a/Tmbim1/Pgrmc1/Epha2/Ube2g2/Gdi1/Sqstm1/Tenm1/Stac2/Cacnb4/Ndel1/Egfr/Mdm2/Dnajc27/Wnt5a/Lcp1/Dmtn/Rb1/Fbxo4/Apod/Shank3/Hcls1/Parp9/Park2/Vegfa/Nrxn1/Rhoq/Pmaip1/Hras/Sp100/Rassf5/Rab29/Stx6/Sec16b/Gsn/Stom/Fermt1/Slc7a11/Ptpn22/Lmna/Prkaa2/Tmem59/Ephb2/Pink1/Sesn2/Tomm7/Arhgef16/Sirt4/Cabp1/Nucb1/Gpc4/Msn/Gas6/Leprotl1/Sorbs2/Necab2/Cldn18/Ptgs2/Snx33/Chrm1/Arhgap44/Tldc1/Lif/Tmem30b/Dbn1/Leprot/Ccl2/Misp/Cyld/Dpp10/Pml/Cd81/Fam65a/Zfand1/Magi2/Tax1bp3/Os9/Ramp3/Stx3/Trim46/Nhlrc1/Pid1/Dtx3l/Abca12/Lgals3/Kcnb1/Vamp8/Rab11fip5/Lrrc15/Cemip/Epha3/Shisa6/Epm2a/Musk/Camk2b/Gpc6/Dpp6/Erbb4/Itgb1bp1/Ifi27/Tm9sf4/Ddrgk1/Ank3/B3gat3/Prnp/Gbp4	117
GO	BP	GO:0010092	specification of animal organ identity	7/4159	30/17420	0.597854426054258	0.852550818805201	ENSMUSG00000000142/ENSMUSG00000010797/ENSMUSG00000022144/ENSMUSG00000026976/ENSMUSG00000031565/ENSMUSG00000036585/ENSMUSG00000037225	Axin2/Wnt2/Gdnf/Pax8/Fgfr1/Fgf1/Fgf2	7
GO	BP	GO:0043457	regulation of cellular respiration	7/4159	30/17420	0.597854426054258	0.852550818805201	ENSMUSG00000006362/ENSMUSG00000014158/ENSMUSG00000025825/ENSMUSG00000028756/ENSMUSG00000029167/ENSMUSG00000039410/ENSMUSG00000078566	Cbfa2t3/Trpv4/Iscu/Pink1/Ppargc1a/Prdm16/Bnip3	7
GO	BP	GO:0043537	negative regulation of blood vessel endothelial cell migration	7/4159	30/17420	0.597854426054258	0.852550818805201	ENSMUSG00000000530/ENSMUSG00000002603/ENSMUSG00000026923/ENSMUSG00000027314/ENSMUSG00000037225/ENSMUSG00000041445/ENSMUSG00000062352	Acvrl1/Tgfb1/Notch1/Dll4/Fgf2/Mmrn2/Itgb1bp1	7
GO	BP	GO:0048741	skeletal muscle fiber development	7/4159	30/17420	0.597854426054258	0.852550818805201	ENSMUSG00000000058/ENSMUSG00000022951/ENSMUSG00000030592/ENSMUSG00000031972/ENSMUSG00000036766/ENSMUSG00000063856/ENSMUSG00000075307	Cav2/Rcan1/Ryr1/Acta1/Dner/Gpx1/Klhl41	7
GO	BP	GO:1901099	negative regulation of signal transduction in absence of ligand	7/4159	30/17420	0.597854426054258	0.852550818805201	ENSMUSG00000018916/ENSMUSG00000022144/ENSMUSG00000022483/ENSMUSG00000022676/ENSMUSG00000031778/ENSMUSG00000040329/ENSMUSG00000052957	Csf2/Gdnf/Col2a1/Snai2/Cx3cl1/Il7/Gas1	7
GO	BP	GO:1903393	positive regulation of adherens junction organization	7/4159	30/17420	0.597854426054258	0.852550818805201	ENSMUSG00000022425/ENSMUSG00000023951/ENSMUSG00000029106/ENSMUSG00000032011/ENSMUSG00000036856/ENSMUSG00000062352/ENSMUSG00000062960	Enpp2/Vegfa/Add1/Thy1/Wnt4/Itgb1bp1/Kdr	7
GO	BP	GO:2001240	negative regulation of extrinsic apoptotic signaling pathway in absence of ligand	7/4159	30/17420	0.597854426054258	0.852550818805201	ENSMUSG00000018916/ENSMUSG00000022144/ENSMUSG00000022483/ENSMUSG00000022676/ENSMUSG00000031778/ENSMUSG00000040329/ENSMUSG00000052957	Csf2/Gdnf/Col2a1/Snai2/Cx3cl1/Il7/Gas1	7
GO	BP	GO:0043255	regulation of carbohydrate biosynthetic process	23/4159	99/17420	0.598423772408712	0.85316201983575	ENSMUSG00000000489/ENSMUSG00000002603/ENSMUSG00000004815/ENSMUSG00000010660/ENSMUSG00000017950/ENSMUSG00000020120/ENSMUSG00000020889/ENSMUSG00000022367/ENSMUSG00000022383/ENSMUSG00000025746/ENSMUSG00000028893/ENSMUSG00000029778/ENSMUSG00000030747/ENSMUSG00000032492/ENSMUSG00000032591/ENSMUSG00000039556/ENSMUSG00000039942/ENSMUSG00000044167/ENSMUSG00000046794/ENSMUSG00000048583/ENSMUSG00000048779/ENSMUSG00000052920/ENSMUSG00000059456	Pdgfb/Tgfb1/Dgkq/Plcd1/Hnf4a/Plek/Nr1d1/Has2/Ppara/Il6/Sesn2/Adcyap1r1/Dgat2/Pth1r/Mst1/Ppp1r3f/Ptger4/Foxo1/Ppp1r3b/Igf2/P2ry6/Prkg1/Ptk2b	23
GO	BP	GO:0030433	ubiquitin-dependent ERAD pathway	16/4159	69/17420	0.599560274957898	0.854380438832811	ENSMUSG00000000275/ENSMUSG00000005078/ENSMUSG00000009293/ENSMUSG00000014905/ENSMUSG00000019295/ENSMUSG00000022365/ENSMUSG00000026203/ENSMUSG00000028958/ENSMUSG00000031770/ENSMUSG00000034757/ENSMUSG00000035235/ENSMUSG00000039474/ENSMUSG00000040462/ENSMUSG00000041556/ENSMUSG00000049488/ENSMUSG00000055401	Trim25/Jkamp/Ube2g2/Dnajb9/Tmem129/Derl1/Dnajb2/Tmub1/Herpud1/Tmub2/Trim13/Wfs1/Os9/Fbxo2/Tmem67/Fbxo6	16
GO	BP	GO:0032418	lysosome localization	16/4159	69/17420	0.599560274957898	0.854380438832811	ENSMUSG00000005413/ENSMUSG00000018736/ENSMUSG00000025340/ENSMUSG00000026797/ENSMUSG00000028341/ENSMUSG00000030748/ENSMUSG00000031255/ENSMUSG00000031289/ENSMUSG00000031840/ENSMUSG00000033220/ENSMUSG00000035953/ENSMUSG00000042812/ENSMUSG00000042992/ENSMUSG00000045176/ENSMUSG00000050732/ENSMUSG00000053158	Hmox1/Ndel1/Rabgef1/Stxbp1/Nr4a3/Il4ra/Sytl4/Il13ra2/Rab3a/Rac2/Tmem55b/Foxf1/Loh12cr1/2310047M10Rik/Vamp8/Fes	16
GO	BP	GO:0003300	cardiac muscle hypertrophy	22/4159	95/17420	0.604667104905024	0.85873057684371	ENSMUSG00000019789/ENSMUSG00000021367/ENSMUSG00000021944/ENSMUSG00000022358/ENSMUSG00000022383/ENSMUSG00000022607/ENSMUSG00000024011/ENSMUSG00000026360/ENSMUSG00000026463/ENSMUSG00000026923/ENSMUSG00000028063/ENSMUSG00000028341/ENSMUSG00000028599/ENSMUSG00000028834/ENSMUSG00000028967/ENSMUSG00000029019/ENSMUSG00000031626/ENSMUSG00000031980/ENSMUSG00000035283/ENSMUSG00000044167/ENSMUSG00000052920/ENSMUSG00000057604	Hey2/Edn1/Gata4/Fbxo32/Ppara/Ptk2/Pi16/Rgs2/Atp2b4/Notch1/Lmna/Nr4a3/Tnfrsf1b/Trim63/Errfi1/Nppb/Sorbs2/Agt/Adrb1/Foxo1/Prkg1/Lmcd1	22
GO	BP	GO:0002031	G protein-coupled receptor internalization	4/4159	17/17420	0.606154427303569	0.85873057684371	ENSMUSG00000022705/ENSMUSG00000031837/ENSMUSG00000037010/ENSMUSG00000056055	Drd3/Necab2/Apln/Sag	4
GO	BP	GO:0002523	leukocyte migration involved in inflammatory response	4/4159	17/17420	0.606154427303569	0.85873057684371	ENSMUSG00000000290/ENSMUSG00000016024/ENSMUSG00000031778/ENSMUSG00000035385	Itgb2/Lbp/Cx3cl1/Ccl2	4
GO	BP	GO:0006677	glycosylceramide metabolic process	4/4159	17/17420	0.606154427303569	0.85873057684371	ENSMUSG00000004207/ENSMUSG00000022453/ENSMUSG00000028048/ENSMUSG00000033579	Psap/Naga/Gba/Fa2h	4
GO	BP	GO:0014856	skeletal muscle cell proliferation	4/4159	17/17420	0.606154427303569	0.85873057684371	ENSMUSG00000002250/ENSMUSG00000024593/ENSMUSG00000026031/ENSMUSG00000037225	Ppard/Megf10/Cflar/Fgf2	4
GO	BP	GO:0021542	dentate gyrus development	4/4159	17/17420	0.606154427303569	0.85873057684371	ENSMUSG00000010175/ENSMUSG00000020423/ENSMUSG00000027985/ENSMUSG00000042453	Prox1/Btg2/Lef1/Reln	4
GO	BP	GO:0022038	corpus callosum development	4/4159	17/17420	0.606154427303569	0.85873057684371	ENSMUSG00000028664/ENSMUSG00000043811/ENSMUSG00000049580/ENSMUSG00000050896	Ephb2/Rtn4r/Tsku/Rtn4rl2	4
GO	BP	GO:0031643	positive regulation of myelination	4/4159	17/17420	0.606154427303569	0.85873057684371	ENSMUSG00000028599/ENSMUSG00000029636/ENSMUSG00000033208/ENSMUSG00000043924	Tnfrsf1b/Wasf3/S100b/Ncmap	4
GO	BP	GO:0034063	stress granule assembly	4/4159	17/17420	0.606154427303569	0.85873057684371	ENSMUSG00000019178/ENSMUSG00000028300/ENSMUSG00000028518/ENSMUSG00000045193	Styxl1/3110043O21Rik/Prkaa2/Cirbp	4
GO	BP	GO:0036336	dendritic cell migration	4/4159	17/17420	0.606154427303569	0.85873057684371	ENSMUSG00000009292/ENSMUSG00000031451/ENSMUSG00000037944/ENSMUSG00000066755	Trpm2/Gas6/Ccr7/Tnfsf18	4
GO	BP	GO:0040034	regulation of development, heterochronic	4/4159	17/17420	0.606154427303569	0.85873057684371	ENSMUSG00000014773/ENSMUSG00000021974/ENSMUSG00000026249/ENSMUSG00000026923	Dll1/Fgf9/Serpine2/Notch1	4
GO	BP	GO:0045475	locomotor rhythm	4/4159	17/17420	0.606154427303569	0.85873057684371	ENSMUSG00000001751/ENSMUSG00000020644/ENSMUSG00000032010/ENSMUSG00000038550	Naglu/Id2/Usp2/Ciart	4
GO	BP	GO:0046886	positive regulation of hormone biosynthetic process	4/4159	17/17420	0.606154427303569	0.85873057684371	ENSMUSG00000005514/ENSMUSG00000029167/ENSMUSG00000036856/ENSMUSG00000048583	Por/Ppargc1a/Wnt4/Igf2	4
GO	BP	GO:0048148	behavioral response to cocaine	4/4159	17/17420	0.606154427303569	0.85873057684371	ENSMUSG00000022705/ENSMUSG00000029361/ENSMUSG00000039683/ENSMUSG00000057880	Drd3/Nos1/Sdk1/Abat	4
GO	BP	GO:0051220	cytoplasmic sequestering of protein	4/4159	17/17420	0.606154427303569	0.85873057684371	ENSMUSG00000003161/ENSMUSG00000021025/ENSMUSG00000034675/ENSMUSG00000042156	Sri/Nfkbia/Dbn1/Dzip1	4
GO	BP	GO:0051481	negative regulation of cytosolic calcium ion concentration	4/4159	17/17420	0.606154427303569	0.85873057684371	ENSMUSG00000029361/ENSMUSG00000036437/ENSMUSG00000049265/ENSMUSG00000057378	Nos1/Npy1r/Kcnk3/Ryr3	4
GO	BP	GO:0060149	negative regulation of posttranscriptional gene silencing	4/4159	17/17420	0.606154427303569	0.85873057684371	ENSMUSG00000002603/ENSMUSG00000019768/ENSMUSG00000027951/ENSMUSG00000037525	Tgfb1/Esr1/Adar/Bcdin3d	4
GO	BP	GO:0060547	negative regulation of necrotic cell death	4/4159	17/17420	0.606154427303569	0.85873057684371	ENSMUSG00000007655/ENSMUSG00000026031/ENSMUSG00000047098/ENSMUSG00000057367	Cav1/Cflar/Rnf31/Birc2	4
GO	BP	GO:0060967	negative regulation of gene silencing by RNA	4/4159	17/17420	0.606154427303569	0.85873057684371	ENSMUSG00000002603/ENSMUSG00000019768/ENSMUSG00000027951/ENSMUSG00000037525	Tgfb1/Esr1/Adar/Bcdin3d	4
GO	BP	GO:0061318	renal filtration cell differentiation	4/4159	17/17420	0.606154427303569	0.85873057684371	ENSMUSG00000027276/ENSMUSG00000030223/ENSMUSG00000040003/ENSMUSG00000045763	Jag1/Ptpro/Magi2/Basp1	4
GO	BP	GO:0061323	cell proliferation involved in heart morphogenesis	4/4159	17/17420	0.606154427303569	0.85873057684371	ENSMUSG00000000567/ENSMUSG00000024014/ENSMUSG00000026923/ENSMUSG00000028023	Sox9/Pim1/Notch1/Pitx2	4
GO	BP	GO:0072112	glomerular visceral epithelial cell differentiation	4/4159	17/17420	0.606154427303569	0.85873057684371	ENSMUSG00000027276/ENSMUSG00000030223/ENSMUSG00000040003/ENSMUSG00000045763	Jag1/Ptpro/Magi2/Basp1	4
GO	BP	GO:1902259	regulation of delayed rectifier potassium channel activity	4/4159	17/17420	0.606154427303569	0.85873057684371	ENSMUSG00000009545/ENSMUSG00000039672/ENSMUSG00000058498/ENSMUSG00000069601	Kcnq1/Kcne2/Rnf207/Ank3	4
GO	BP	GO:2000257	regulation of protein activation cascade	4/4159	17/17420	0.606154427303569	0.85873057684371	ENSMUSG00000024164/ENSMUSG00000026365/ENSMUSG00000026399/ENSMUSG00000038576	C3/Cfh/Cd55/Susd4	4
GO	BP	GO:2000810	regulation of bicellular tight junction assembly	4/4159	17/17420	0.606154427303569	0.85873057684371	ENSMUSG00000006445/ENSMUSG00000021108/ENSMUSG00000022512/ENSMUSG00000022676	Epha2/Prkch/Cldn1/Snai2	4
[truncated: 1,601,543 more chars]
