## Supplementary material for "Transcriptomics, metabolomics and lipidomics of chronically injured alveolar epithelial cells reveals similar features of IPF lung epithelium": SenesvsControl_all_KEGGenrich.xls

Category	KEGGID	Description	GeneRatio	BgRatio	pvalue	padj	geneID	geneName	keggID	Count
KEGG	mmu05206	MicroRNAs in cancer	97/3254	142/7002	9.25067091228309e-08	1.51372742763346e-05	ENSMUSG00000000125/ENSMUSG00000000184/ENSMUSG00000000441/ENSMUSG00000000489/ENSMUSG00000000555/ENSMUSG00000001034/ENSMUSG00000003031/ENSMUSG00000004099/ENSMUSG00000004936/ENSMUSG00000005087/ENSMUSG00000005413/ENSMUSG00000005871/ENSMUSG00000007815/ENSMUSG00000007989/ENSMUSG00000009376/ENSMUSG00000010067/ENSMUSG00000015829/ENSMUSG00000016477/ENSMUSG00000016933/ENSMUSG00000017146/ENSMUSG00000017737/ENSMUSG00000017776/ENSMUSG00000018166/ENSMUSG00000018983/ENSMUSG00000020044/ENSMUSG00000020122/ENSMUSG00000020135/ENSMUSG00000020184/ENSMUSG00000020326/ENSMUSG00000021180/ENSMUSG00000021546/ENSMUSG00000021822/ENSMUSG00000022114/ENSMUSG00000022521/ENSMUSG00000023067/ENSMUSG00000023088/ENSMUSG00000023951/ENSMUSG00000024014/ENSMUSG00000024087/ENSMUSG00000024241/ENSMUSG00000024290/ENSMUSG00000024791/ENSMUSG00000024975/ENSMUSG00000025499/ENSMUSG00000025583/ENSMUSG00000025856/ENSMUSG00000026435/ENSMUSG00000026725/ENSMUSG00000026728/ENSMUSG00000026739/ENSMUSG00000026842/ENSMUSG00000026923/ENSMUSG00000027330/ENSMUSG00000027478/ENSMUSG00000027490/ENSMUSG00000027878/ENSMUSG00000028163/ENSMUSG00000028212/ENSMUSG00000028364/ENSMUSG00000028832/ENSMUSG00000028970/ENSMUSG00000028991/ENSMUSG00000029231/ENSMUSG00000029687/ENSMUSG00000030265/ENSMUSG00000031537/ENSMUSG00000031995/ENSMUSG00000032050/ENSMUSG00000032254/ENSMUSG00000032477/ENSMUSG00000032487/ENSMUSG00000034218/ENSMUSG00000034330/ENSMUSG00000035027/ENSMUSG00000035109/ENSMUSG00000038037/ENSMUSG00000038146/ENSMUSG00000038612/ENSMUSG00000039239/ENSMUSG00000040274/ENSMUSG00000040584/ENSMUSG00000041415/ENSMUSG00000044201/ENSMUSG00000045038/ENSMUSG00000050965/ENSMUSG00000052397/ENSMUSG00000052889/ENSMUSG00000054252/ENSMUSG00000055024/ENSMUSG00000055980/ENSMUSG00000056758/ENSMUSG00000057329/ENSMUSG00000059923/ENSMUSG00000062312/ENSMUSG00000067006/ENSMUSG00000070348/ENSMUSG00000089682	Wnt3/Ccnd2/Raf1/Pdgfb/Itga5/Mapk7/Cdkn1b/Dnmt1/Map2k1/Cd44/Hmox1/Apc/Rhoa/Fzd3/Met/Rassf1/Tnr/E2f3/Plcg1/Brca1/Mmp9/Crk/Erbb3/E2f2/Timp3/Egfr/Apc2/Mdm2/Ccng1/Rps6ka5/Hnrnpk/Plau/Spry2/Crebbp/Cdkn1a/Abcc1/Vegfa/Pim1/Cyp1b1/Sos1/Rock1/Cdca5/Pdcd4/Hras/Rptor/Pdgfa/Slc45a3/Tnn/Vim/Bmi1/Abl1/Notch1/Cdc25b/Dnmt3b/E2f1/Notch2/Nfkb1/Ccne2/Tnc/Stmn1/Abcb1b/Mtor/Pdgfra/Ezh2/Kras/Ikbkb/St14/Rdx/Kif23/Cdc25a/Ptgs2/Atm/Plcg2/Map2k2/Shc4/Socs1/Notch3/Mcl1/Tgfb2/Cdk6/Abcb1a/Dicer1/Cdc25c/Prkce/Prkca/Ezr/Prkcb/Fgfr3/Ep300/Irs1/Hmga2/Bcl2/Grb2/Erbb2/Serpinb5/Ccnd1/Bcl2l2	mmu:22415/mmu:12444/mmu:110157/mmu:18591/mmu:16402/mmu:23939/mmu:12576/mmu:13433/mmu:26395/mmu:12505/mmu:15368/mmu:11789/mmu:11848/mmu:14365/mmu:17295/mmu:56289/mmu:21960/mmu:13557/mmu:18803/mmu:12189/mmu:17395/mmu:12928/mmu:13867/mmu:242705/mmu:21859/mmu:13649/mmu:23805/mmu:17246/mmu:12450/mmu:73086/mmu:15387/mmu:18792/mmu:24064/mmu:12914/mmu:12575/mmu:17250/mmu:22339/mmu:18712/mmu:13078/mmu:20662/mmu:19877/mmu:67849/mmu:18569/mmu:15461/mmu:74370/mmu:18590/mmu:212980/mmu:329278/mmu:22352/mmu:12151/mmu:11350/mmu:18128/mmu:12531/mmu:13436/mmu:13555/mmu:18129/mmu:18033/mmu:12448/mmu:21923/mmu:16765/mmu:18669/mmu:56717/mmu:18595/mmu:14056/mmu:16653/mmu:16150/mmu:19143/mmu:19684/mmu:71819/mmu:12530/mmu:19225/mmu:11920/mmu:234779/mmu:26396/mmu:271849/mmu:12703/mmu:18131/mmu:17210/mmu:21808/mmu:12571/mmu:18671/mmu:192119/mmu:12532/mmu:18754/mmu:18750/mmu:22350/mmu:18751/mmu:14184/mmu:328572/mmu:16367/mmu:15364/mmu:12043/mmu:14784/mmu:13866/mmu:20724/mmu:12443/mmu:12050	97
KEGG	mmu04110	Cell cycle	86/3254	123/7002	9.70338094636835e-08	1.51372742763346e-05	ENSMUSG00000000028/ENSMUSG00000000184/ENSMUSG00000002297/ENSMUSG00000002603/ENSMUSG00000002870/ENSMUSG00000003031/ENSMUSG00000005410/ENSMUSG00000006398/ENSMUSG00000014355/ENSMUSG00000014859/ENSMUSG00000015312/ENSMUSG00000016477/ENSMUSG00000017499/ENSMUSG00000018965/ENSMUSG00000018983/ENSMUSG00000019777/ENSMUSG00000020184/ENSMUSG00000020235/ENSMUSG00000020687/ENSMUSG00000020849/ENSMUSG00000021253/ENSMUSG00000021453/ENSMUSG00000022105/ENSMUSG00000022285/ENSMUSG00000022314/ENSMUSG00000022432/ENSMUSG00000022521/ENSMUSG00000022673/ENSMUSG00000023067/ENSMUSG00000023908/ENSMUSG00000024370/ENSMUSG00000024563/ENSMUSG00000024974/ENSMUSG00000025358/ENSMUSG00000025862/ENSMUSG00000026037/ENSMUSG00000026842/ENSMUSG00000027330/ENSMUSG00000027379/ENSMUSG00000027490/ENSMUSG00000027641/ENSMUSG00000027715/ENSMUSG00000028212/ENSMUSG00000028551/ENSMUSG00000028587/ENSMUSG00000028800/ENSMUSG00000029012/ENSMUSG00000029176/ENSMUSG00000029283/ENSMUSG00000029466/ENSMUSG00000029472/ENSMUSG00000029554/ENSMUSG00000029686/ENSMUSG00000029730/ENSMUSG00000029910/ENSMUSG00000030867/ENSMUSG00000031666/ENSMUSG00000032218/ENSMUSG00000032409/ENSMUSG00000032411/ENSMUSG00000032477/ENSMUSG00000033102/ENSMUSG00000034218/ENSMUSG00000035048/ENSMUSG00000036309/ENSMUSG00000036390/ENSMUSG00000037286/ENSMUSG00000037664/ENSMUSG00000038379/ENSMUSG00000038482/ENSMUSG00000039239/ENSMUSG00000040044/ENSMUSG00000040084/ENSMUSG00000040274/ENSMUSG00000041133/ENSMUSG00000041431/ENSMUSG00000041859/ENSMUSG00000044201/ENSMUSG00000051391/ENSMUSG00000054115/ENSMUSG00000055024/ENSMUSG00000058290/ENSMUSG00000069089/ENSMUSG00000070348/ENSMUSG00000073802/ENSMUSG00000096472	Cdc45/Ccnd2/Dbf4/Tgfb1/Mcm2/Cdkn1b/Mcm5/Cdc20/Anapc1/E2f4/Gadd45b/E2f3/Cdc6/Ywhah/E2f2/Hdac2/Mdm2/Fzr1/Cdc27/Ywhae/Tgfb3/Gadd45g/Rb1/Ywhaz/Rad21/Smc1b/Crebbp/Mcm4/Cdkn1a/Pkmyt1/Cdc23/Smad2/Smc3/Cdk2/Stag2/Orc2/Abl1/Cdc25b/Bub1/E2f1/Rbl1/Ccna2/Ccne2/Cdkn2c/Orc1/Hdac1/Orc5/Anapc4/Cdc7/Anapc7/Anapc5/Mad1l1/Cul1/Mcm7/Mad2l1/Plk1/Rbl2/Ccnb2/Atr/Tfdp2/Cdc25a/Cdc14b/Atm/Anapc13/Skp1a/Gadd45a/Stag1/Cdkn1c/Ttk/Tfdp1/Tgfb2/Orc3/Bub1b/Cdk6/Smc1a/Ccnb1/Mcm3/Cdc25c/Ywhag/Skp2/Ep300/Espl1/Cdk7/Ccnd1/Cdkn2b/Cdkn2d	mmu:12544/mmu:12444/mmu:27214/mmu:21803/mmu:17216/mmu:12576/mmu:17218/mmu:107995/mmu:17222/mmu:104394/mmu:17873/mmu:13557/mmu:23834/mmu:22629/mmu:242705/mmu:15182/mmu:17246/mmu:56371/mmu:217232/mmu:22627/mmu:21809/mmu:23882/mmu:19645/mmu:22631/mmu:19357/mmu:140557/mmu:12914/mmu:17217/mmu:12575/mmu:268930/mmu:52563/mmu:17126/mmu:13006/mmu:12566/mmu:20843/mmu:18393/mmu:11350/mmu:12531/mmu:12235/mmu:13555/mmu:19650/mmu:12428/mmu:12448/mmu:12580/mmu:18392/mmu:433759/mmu:26429/mmu:52206/mmu:12545/mmu:56317/mmu:59008/mmu:17120/mmu:26965/mmu:17220/mmu:56150/mmu:18817/mmu:19651/mmu:12442/mmu:245000/mmu:211586/mmu:12530/mmu:218294/mmu:11920/mmu:69010/mmu:21402/mmu:13197/mmu:20842/mmu:12577/mmu:22137/mmu:21781/mmu:21808/mmu:50793/mmu:12236/mmu:12571/mmu:24061/mmu:268697/mmu:17215/mmu:12532/mmu:22628/mmu:27401/mmu:328572/mmu:105988/mmu:12572/mmu:12443/mmu:12579/mmu:12581	86
KEGG	mmu04142	Lysosome	83/3254	119/7002	1.92687877749688e-07	2.00395392859676e-05	ENSMUSG00000000594/ENSMUSG00000001348/ENSMUSG00000001750/ENSMUSG00000001751/ENSMUSG00000001998/ENSMUSG00000002204/ENSMUSG00000003033/ENSMUSG00000004207/ENSMUSG00000004552/ENSMUSG00000004567/ENSMUSG00000005043/ENSMUSG00000005142/ENSMUSG00000005949/ENSMUSG00000007038/ENSMUSG00000007458/ENSMUSG00000007891/ENSMUSG00000010051/ENSMUSG00000013160/ENSMUSG00000015027/ENSMUSG00000015474/ENSMUSG00000016256/ENSMUSG00000016534/ENSMUSG00000017760/ENSMUSG00000018774/ENSMUSG00000019087/ENSMUSG00000019518/ENSMUSG00000019818/ENSMUSG00000020585/ENSMUSG00000020604/ENSMUSG00000020740/ENSMUSG00000021190/ENSMUSG00000021242/ENSMUSG00000021477/ENSMUSG00000021665/ENSMUSG00000021824/ENSMUSG00000021939/ENSMUSG00000022125/ENSMUSG00000022257/ENSMUSG00000022453/ENSMUSG00000022500/ENSMUSG00000022620/ENSMUSG00000024121/ENSMUSG00000024413/ENSMUSG00000024480/ENSMUSG00000024781/ENSMUSG00000025232/ENSMUSG00000025351/ENSMUSG00000025534/ENSMUSG00000025579/ENSMUSG00000028015/ENSMUSG00000028048/ENSMUSG00000028164/ENSMUSG00000028581/ENSMUSG00000028657/ENSMUSG00000028673/ENSMUSG00000029408/ENSMUSG00000029426/ENSMUSG00000030101/ENSMUSG00000030894/ENSMUSG00000031266/ENSMUSG00000031447/ENSMUSG00000031521/ENSMUSG00000031539/ENSMUSG00000031591/ENSMUSG00000031731/ENSMUSG00000031903/ENSMUSG00000033379/ENSMUSG00000033540/ENSMUSG00000033793/ENSMUSG00000034707/ENSMUSG00000035311/ENSMUSG00000035521/ENSMUSG00000037049/ENSMUSG00000038600/ENSMUSG00000041247/ENSMUSG00000042082/ENSMUSG00000045594/ENSMUSG00000047126/ENSMUSG00000047547/ENSMUSG00000054702/ENSMUSG00000062444/ENSMUSG00000068747/ENSMUSG00000083282	Gm2a/Acp5/Tcirg1/Naglu/Ap4e1/Napsa/Ap1m1/Psap/Ctse/Mcoln1/Sgsh/Man2b1/Ctns/Neu1/M6pr/Ctsd/Hyal1/Atp6v0d1/Galns/Ppt2/Ctsz/Lamp2/Ctsa/Cd68/Atp6ap1/Ap4m1/Cd164/Laptm4a/Arsg/Gga3/Lgmn/Npc2/Ctsl/Hexb/Ap3m1/Ctsb/Cln5/Laptm4b/Naga/Litaf/Arsa/Atp6v0c/Npc1/Ap3s1/Lipa/Hexa/Cd63/Gusb/Gaa/Ctso/Gba/Manba/Laptm5/Ppt1/Fuca1/Abcb9/Scarb2/Sumf1/Tpp1/Gla/Lamp1/Aga/Ap3m2/Asah1/Ap1g1/Pla2g15/Atp6v0b/Idua/Atp6v1h/Gns/Gnptab/Gnptg/Smpd1/Atp6v0a4/Lamp3/Arsb/Glb1/Cltc/Cltb/Ap1s3/Ap3b2/Sort1/Ctsf	mmu:14667/mmu:11433/mmu:27060/mmu:27419/mmu:108011/mmu:16541/mmu:11767/mmu:19156/mmu:13034/mmu:94178/mmu:27029/mmu:17159/mmu:83429/mmu:18010/mmu:17113/mmu:13033/mmu:15586/mmu:11972/mmu:50917/mmu:54397/mmu:64138/mmu:16784/mmu:19025/mmu:12514/mmu:54411/mmu:11781/mmu:53599/mmu:17775/mmu:74008/mmu:260302/mmu:19141/mmu:67963/mmu:13039/mmu:15212/mmu:55946/mmu:13030/mmu:211286/mmu:114128/mmu:17939/mmu:56722/mmu:11883/mmu:11984/mmu:18145/mmu:11777/mmu:16889/mmu:15211/mmu:12512/mmu:110006/mmu:14387/mmu:229445/mmu:14466/mmu:110173/mmu:16792/mmu:19063/mmu:71665/mmu:56325/mmu:12492/mmu:58911/mmu:12751/mmu:11605/mmu:16783/mmu:11593/mmu:64933/mmu:11886/mmu:11765/mmu:192654/mmu:114143/mmu:15932/mmu:108664/mmu:75612/mmu:432486/mmu:214505/mmu:20597/mmu:140494/mmu:239739/mmu:11881/mmu:12091/mmu:67300/mmu:74325/mmu:252903/mmu:11775/mmu:20661/mmu:56464	83
KEGG	mmu05215	Prostate cancer	69/3254	97/7002	6.45494831201989e-07	5.03485968337551e-05	ENSMUSG00000000441/ENSMUSG00000000489/ENSMUSG00000000782/ENSMUSG00000001729/ENSMUSG00000002413/ENSMUSG00000003031/ENSMUSG00000004221/ENSMUSG00000004936/ENSMUSG00000005533/ENSMUSG00000016477/ENSMUSG00000017737/ENSMUSG00000018983/ENSMUSG00000020048/ENSMUSG00000020122/ENSMUSG00000020184/ENSMUSG00000021025/ENSMUSG00000021270/ENSMUSG00000021822/ENSMUSG00000022105/ENSMUSG00000022521/ENSMUSG00000023067/ENSMUSG00000023944/ENSMUSG00000024241/ENSMUSG00000024927/ENSMUSG00000024959/ENSMUSG00000024985/ENSMUSG00000025199/ENSMUSG00000025358/ENSMUSG00000025499/ENSMUSG00000025856/ENSMUSG00000025958/ENSMUSG00000026073/ENSMUSG00000027230/ENSMUSG00000027315/ENSMUSG00000027490/ENSMUSG00000027665/ENSMUSG00000027938/ENSMUSG00000027985/ENSMUSG00000028019/ENSMUSG00000028163/ENSMUSG00000028212/ENSMUSG00000028466/ENSMUSG00000028698/ENSMUSG00000028914/ENSMUSG00000028991/ENSMUSG00000029231/ENSMUSG00000029999/ENSMUSG00000030265/ENSMUSG00000030849/ENSMUSG00000031537/ENSMUSG00000031538/ENSMUSG00000031565/ENSMUSG00000032006/ENSMUSG00000032462/ENSMUSG00000035027/ENSMUSG00000038648/ENSMUSG00000040732/ENSMUSG00000041417/ENSMUSG00000043613/ENSMUSG00000044167/ENSMUSG00000053007/ENSMUSG00000055024/ENSMUSG00000055799/ENSMUSG00000057329/ENSMUSG00000059923/ENSMUSG00000060803/ENSMUSG00000062312/ENSMUSG00000063065/ENSMUSG00000070348	Raf1/Pdgfb/Tcf7/Akt1/Braf/Cdkn1b/Ikbkg/Map2k1/Igf1r/E2f3/Mmp9/E2f2/Hsp90b1/Egfr/Mdm2/Nfkbia/Hsp90aa1/Plau/Rb1/Crebbp/Cdkn1a/Hsp90ab1/Sos1/Rela/Bad/Tcf7l2/Chuk/Cdk2/Hras/Pdgfa/Creb1/Il1r2/Creb3l1/Spint1/E2f1/Pik3ca/Creb3l4/Lef1/Pdgfc/Nfkb1/Ccne2/Creb3/Pik3r3/Casp9/Mtor/Pdgfra/Tgfa/Kras/Fgfr2/Ikbkb/Plat/Fgfr1/Pdgfd/Pik3cb/Map2k2/Creb3l2/Erg/Pik3r1/Mmp3/Foxo1/Creb5/Ep300/Tcf7l1/Bcl2/Grb2/Gstp1/Erbb2/Mapk3/Ccnd1	mmu:110157/mmu:18591/mmu:21414/mmu:11651/mmu:109880/mmu:12576/mmu:16151/mmu:26395/mmu:16001/mmu:13557/mmu:17395/mmu:242705/mmu:22027/mmu:13649/mmu:17246/mmu:18035/mmu:15519/mmu:18792/mmu:19645/mmu:12914/mmu:12575/mmu:15516/mmu:20662/mmu:19697/mmu:12015/mmu:21416/mmu:12675/mmu:12566/mmu:15461/mmu:18590/mmu:12912/mmu:16178/mmu:26427/mmu:20732/mmu:13555/mmu:18706/mmu:78284/mmu:16842/mmu:54635/mmu:18033/mmu:12448/mmu:12913/mmu:18710/mmu:12371/mmu:56717/mmu:18595/mmu:21802/mmu:16653/mmu:14183/mmu:16150/mmu:18791/mmu:14182/mmu:71785/mmu:74769/mmu:26396/mmu:208647/mmu:13876/mmu:18708/mmu:17392/mmu:56458/mmu:231991/mmu:328572/mmu:21415/mmu:12043/mmu:14784/mmu:14870/mmu:13866/mmu:26417/mmu:12443	69
KEGG	mmu05165	Human papillomavirus infection	197/3254	334/7002	1.75816140689426e-06	0.000109709271790202	ENSMUSG00000000125/ENSMUSG00000000126/ENSMUSG00000000142/ENSMUSG00000000184/ENSMUSG00000000441/ENSMUSG00000000555/ENSMUSG00000000782/ENSMUSG00000001119/ENSMUSG00000001281/ENSMUSG00000001506/ENSMUSG00000001507/ENSMUSG00000001729/ENSMUSG00000001750/ENSMUSG00000001930/ENSMUSG00000002325/ENSMUSG00000003031/ENSMUSG00000003873/ENSMUSG00000004221/ENSMUSG00000004285/ENSMUSG00000004936/ENSMUSG00000005469/ENSMUSG00000005699/ENSMUSG00000005871/ENSMUSG00000006273/ENSMUSG00000007564/ENSMUSG00000007989/ENSMUSG00000009630/ENSMUSG00000010797/ENSMUSG00000013160/ENSMUSG00000014767/ENSMUSG00000015533/ENSMUSG00000015575/ENSMUSG00000015829/ENSMUSG00000015957/ENSMUSG00000016206/ENSMUSG00000017007/ENSMUSG00000019087/ENSMUSG00000019210/ENSMUSG00000019777/ENSMUSG00000019789/ENSMUSG00000019846/ENSMUSG00000019899/ENSMUSG00000020122/ENSMUSG00000020135/ENSMUSG00000020184/ENSMUSG00000020349/ENSMUSG00000020516/ENSMUSG00000020536/ENSMUSG00000020758/ENSMUSG00000020782/ENSMUSG00000021114/ENSMUSG00000021702/ENSMUSG00000021994/ENSMUSG00000022052/ENSMUSG00000022105/ENSMUSG00000022295/ENSMUSG00000022382/ENSMUSG00000022483/ENSMUSG00000022521/ENSMUSG00000022568/ENSMUSG00000022607/ENSMUSG00000022817/ENSMUSG00000022967/ENSMUSG00000022971/ENSMUSG00000022997/ENSMUSG00000023067/ENSMUSG00000023341/ENSMUSG00000023951/ENSMUSG00000024121/ENSMUSG00000024182/ENSMUSG00000024241/ENSMUSG00000024777/ENSMUSG00000024778/ENSMUSG00000024927/ENSMUSG00000024959/ENSMUSG00000024985/ENSMUSG00000025158/ENSMUSG00000025199/ENSMUSG00000025321/ENSMUSG00000025326/ENSMUSG00000025358/ENSMUSG00000025499/ENSMUSG00000025809/ENSMUSG00000025812/ENSMUSG00000025958/ENSMUSG00000026104/ENSMUSG00000026626/ENSMUSG00000026639/ENSMUSG00000026725/ENSMUSG00000026768/ENSMUSG00000026812/ENSMUSG00000026923/ENSMUSG00000026971/ENSMUSG00000027087/ENSMUSG00000027111/ENSMUSG00000027230/ENSMUSG00000027276/ENSMUSG00000027490/ENSMUSG00000027570/ENSMUSG00000027641/ENSMUSG00000027665/ENSMUSG00000027715/ENSMUSG00000027878/ENSMUSG00000027938/ENSMUSG00000028163/ENSMUSG00000028212/ENSMUSG00000028364/ENSMUSG00000028423/ENSMUSG00000028466/ENSMUSG00000028626/ENSMUSG00000028698/ENSMUSG00000028800/ENSMUSG00000028940/ENSMUSG00000028945/ENSMUSG00000028991/ENSMUSG00000029304/ENSMUSG00000029528/ENSMUSG00000029561/ENSMUSG00000029570/ENSMUSG00000029661/ENSMUSG00000030093/ENSMUSG00000030265/ENSMUSG00000031077/ENSMUSG00000031274/ENSMUSG00000031490/ENSMUSG00000031502/ENSMUSG00000031537/ENSMUSG00000031639/ENSMUSG00000031666/ENSMUSG00000032175/ENSMUSG00000032243/ENSMUSG00000032409/ENSMUSG00000032462/ENSMUSG00000032487/ENSMUSG00000032572/ENSMUSG00000033379/ENSMUSG00000033793/ENSMUSG00000034218/ENSMUSG00000034664/ENSMUSG00000035027/ENSMUSG00000035198/ENSMUSG00000035692/ENSMUSG00000035929/ENSMUSG00000036856/ENSMUSG00000036904/ENSMUSG00000036961/ENSMUSG00000038146/ENSMUSG00000038600/ENSMUSG00000038648/ENSMUSG00000039105/ENSMUSG00000039115/ENSMUSG00000039347/ENSMUSG00000039942/ENSMUSG00000040033/ENSMUSG00000040274/ENSMUSG00000041417/ENSMUSG00000041769/ENSMUSG00000041827/ENSMUSG00000042284/ENSMUSG00000042349/ENSMUSG00000042453/ENSMUSG00000043154/ENSMUSG00000044167/ENSMUSG00000044279/ENSMUSG00000044641/ENSMUSG00000045005/ENSMUSG00000045095/ENSMUSG00000048930/ENSMUSG00000050288/ENSMUSG00000050567/ENSMUSG00000052459/ENSMUSG00000052572/ENSMUSG00000053007/ENSMUSG00000053835/ENSMUSG00000055024/ENSMUSG00000055799/ENSMUSG00000056116/ENSMUSG00000056214/ENSMUSG00000059923/ENSMUSG00000060550/ENSMUSG00000061143/ENSMUSG00000061232/ENSMUSG00000063065/ENSMUSG00000063870/ENSMUSG00000066036/ENSMUSG00000067071/ENSMUSG00000067212/ENSMUSG00000070348/ENSMUSG00000071359/ENSMUSG00000073405/ENSMUSG00000073409/ENSMUSG00000073411/ENSMUSG00000079492/ENSMUSG00000079507/ENSMUSG00000081683/ENSMUSG00000091345/ENSMUSG00000091705	Wnt3/Wnt9a/Axin2/Ccnd2/Raf1/Itga5/Tcf7/Col6a1/Itgb7/Col1a1/Itga3/Akt1/Tcirg1/Vwf/Irf9/Cdkn1b/Bax/Ikbkg/Atp6v1f/Map2k1/Prkaca/Pard6a/Apc/Atp6v1b2/Ppp2r1a/Fzd3/Ppp2cb/Wnt2/Atp6v0d1/Tbp/Itga2/Atp6v0e/Tnr/Wnt11/H2-M3/Rbpjl/Atp6ap1/Atp6v1e1/Hdac2/Hey2/Lama4/Lama2/Egfr/Apc2/Mdm2/Ppp2ca/Rps6kb1/Llgl1/Itgb4/Llgl2/Atp6v1d/Thbs4/Wnt5a/Ppp2r2a/Rb1/Atp6v1c1/Wnt7b/Col2a1/Crebbp/Scrib/Ptk2/Itgb5/Ifnar1/Ifnar2/Wnt1/Cdkn1a/Mx2/Vegfa/Atp6v0c/Axin1/Sos1/Ppp2r5b/Fas/Rela/Bad/Tcf7l2/Rfng/Chuk/Itgb8/Ube3a/Cdk2/Hras/Itgb1/Pard3/Creb1/Stat1/Ppp2r5a/Lamb3/Tnn/Itga8/Tsc1/Notch1/Itgb6/Itgav/Itga6/Creb3l1/Jag1/E2f1/Col9a3/Rbl1/Pik3ca/Ccna2/Notch2/Creb3l4/Nfkb1/Ccne2/Tnc/Nfx1/Creb3/Col9a2/Pik3r3/Hdac1/Hes2/Rheb/Mtor/Spp1/Pxn/Oasl2/Lfng/Col1a2/Wnt7a/Kras/Fadd/Col4a5/Eif4ebp1/Col4a1/Ikbkb/Tlr3/Rbl2/Tyk2/Itga11/Atr/Pik3cb/Ptgs2/Col6a4/Atp6v0b/Atp6v1h/Atm/Itga2b/Map2k2/Tubg1/Isg15/H2-Q4/Wnt4/Fzd8/Wnt8b/Notch3/Atp6v0a4/Creb3l2/Atp6v1g1/Itga9/Atp6v0e2/Ptger4/Stat2/Cdk6/Pik3r1/Ppp2r2d/Oasl1/Itga1/Ikbke/Reln/Ppp2r3a/Foxo1/Crb3/Pard6b/Fzd5/Magi1/Tada3/Fzd2/Maml1/Atp6v1a/Dlg2/Creb5/H2-T24/Ep300/Tcf7l1/H2-T22/Pard6g/Grb2/H2-Q7/Maml3/H2-K1/Mapk3/Chd4/Ubr4/Hes6/H2-T23/Ccnd1/Tbpl1/C920025E04Rik/H2-Q6/H2-D1/Gm11127/H2-Q1/Fzd10/Col6a5/H2-Q2	mmu:22415/mmu:216795/mmu:12006/mmu:12444/mmu:110157/mmu:16402/mmu:21414/mmu:12833/mmu:16421/mmu:12842/mmu:16400/mmu:11651/mmu:27060/mmu:22371/mmu:16391/mmu:12576/mmu:12028/mmu:16151/mmu:66144/mmu:26395/mmu:18747/mmu:56513/mmu:11789/mmu:11966/mmu:51792/mmu:14365/mmu:19053/mmu:22413/mmu:11972/mmu:21374/mmu:16398/mmu:11974/mmu:21960/mmu:22411/mmu:14991/mmu:19668/mmu:54411/mmu:11973/mmu:15182/mmu:15214/mmu:16775/mmu:16773/mmu:13649/mmu:23805/mmu:17246/mmu:19052/mmu:72508/mmu:16897/mmu:192897/mmu:217325/mmu:73834/mmu:21828/mmu:22418/mmu:71978/mmu:19645/mmu:66335/mmu:22422/mmu:12824/mmu:12914/mmu:105782/mmu:14083/mmu:16419/mmu:15975/mmu:15976/mmu:22408/mmu:12575/mmu:17858/mmu:22339/mmu:11984/mmu:12005/mmu:20662/mmu:225849/mmu:14102/mmu:19697/mmu:12015/mmu:21416/mmu:19719/mmu:12675/mmu:320910/mmu:22215/mmu:12566/mmu:15461/mmu:16412/mmu:93742/mmu:12912/mmu:20846/mmu:226849/mmu:16780/mmu:329278/mmu:241226/mmu:64930/mmu:18128/mmu:16420/mmu:16410/mmu:16403/mmu:26427/mmu:16449/mmu:13555/mmu:12841/mmu:19650/mmu:18706/mmu:12428/mmu:18129/mmu:78284/mmu:18033/mmu:12448/mmu:21923/mmu:74164/mmu:12913/mmu:12840/mmu:18710/mmu:433759/mmu:15206/mmu:19744/mmu:56717/mmu:20750/mmu:19303/mmu:23962/mmu:16848/mmu:12843/mmu:22421/mmu:16653/mmu:14082/mmu:12830/mmu:13685/mmu:12826/mmu:16150/mmu:142980/mmu:19651/mmu:54721/mmu:319480/mmu:245000/mmu:74769/mmu:19225/mmu:68553/mmu:114143/mmu:108664/mmu:11920/mmu:16399/mmu:26396/mmu:103733/mmu:100038882/mmu:15015/mmu:22417/mmu:14370/mmu:22423/mmu:18131/mmu:140494/mmu:208647/mmu:66290/mmu:104099/mmu:76252/mmu:19219/mmu:20847/mmu:12571/mmu:18708/mmu:52432/mmu:231655/mmu:109700/mmu:56489/mmu:19699/mmu:235542/mmu:56458/mmu:224912/mmu:58220/mmu:14367/mmu:14924/mmu:101206/mmu:57265/mmu:103806/mmu:11964/mmu:23859/mmu:231991/mmu:15042/mmu:328572/mmu:21415/mmu:15039/mmu:93737/mmu:14784/mmu:110558/mmu:433586/mmu:14972/mmu:26417/mmu:107932/mmu:69116/mmu:55927/mmu:15040/mmu:12443/mmu:237336/mmu:667803/mmu:110557/mmu:14964/mmu:100529082/mmu:15006/mmu:93897/mmu:665033/mmu:15013	197
KEGG	mmu04360	Axon guidance	113/3254	179/7002	4.18056819281596e-06	0.00021738954602643	ENSMUSG00000000001/ENSMUSG00000000441/ENSMUSG00000000627/ENSMUSG00000001227/ENSMUSG00000001300/ENSMUSG00000001761/ENSMUSG00000005699/ENSMUSG00000006445/ENSMUSG00000007815/ENSMUSG00000007989/ENSMUSG00000008999/ENSMUSG00000009376/ENSMUSG00000016933/ENSMUSG00000018012/ENSMUSG00000019647/ENSMUSG00000020019/ENSMUSG00000020121/ENSMUSG00000020451/ENSMUSG00000020580/ENSMUSG00000021549/ENSMUSG00000021816/ENSMUSG00000021820/ENSMUSG00000021904/ENSMUSG00000021994/ENSMUSG00000022048/ENSMUSG00000022231/ENSMUSG00000022607/ENSMUSG00000022687/ENSMUSG00000022781/ENSMUSG00000022995/ENSMUSG00000023411/ENSMUSG00000024290/ENSMUSG00000025020/ENSMUSG00000025085/ENSMUSG00000025207/ENSMUSG00000025499/ENSMUSG00000025809/ENSMUSG00000025810/ENSMUSG00000025812/ENSMUSG00000025876/ENSMUSG00000026121/ENSMUSG00000026235/ENSMUSG00000026259/ENSMUSG00000026640/ENSMUSG00000026842/ENSMUSG00000027200/ENSMUSG00000027544/ENSMUSG00000027665/ENSMUSG00000027954/ENSMUSG00000028039/ENSMUSG00000028161/ENSMUSG00000028664/ENSMUSG00000028698/ENSMUSG00000028780/ENSMUSG00000028883/ENSMUSG00000029095/ENSMUSG00000029245/ENSMUSG00000029674/ENSMUSG00000029710/ENSMUSG00000029765/ENSMUSG00000029869/ENSMUSG00000030257/ENSMUSG00000030265/ENSMUSG00000031217/ENSMUSG00000031385/ENSMUSG00000031391/ENSMUSG00000031558/ENSMUSG00000031902/ENSMUSG00000032128/ENSMUSG00000032340/ENSMUSG00000032462/ENSMUSG00000032547/ENSMUSG00000032562/ENSMUSG00000032735/ENSMUSG00000032839/ENSMUSG00000033220/ENSMUSG00000034330/ENSMUSG00000034684/ENSMUSG00000035513/ENSMUSG00000036606/ENSMUSG00000036856/ENSMUSG00000037926/ENSMUSG00000038264/ENSMUSG00000038387/ENSMUSG00000039913/ENSMUSG00000040254/ENSMUSG00000041417/ENSMUSG00000041845/ENSMUSG00000044641/ENSMUSG00000045382/ENSMUSG00000050965/ENSMUSG00000052133/ENSMUSG00000052430/ENSMUSG00000052504/ENSMUSG00000053158/ENSMUSG00000053646/ENSMUSG00000053819/ENSMUSG00000054855/ENSMUSG00000055540/ENSMUSG00000056214/ENSMUSG00000056427/ENSMUSG00000057897/ENSMUSG00000057969/ENSMUSG00000059495/ENSMUSG00000059810/ENSMUSG00000060534/ENSMUSG00000061353/ENSMUSG00000062929/ENSMUSG00000063065/ENSMUSG00000063531/ENSMUSG00000063626/ENSMUSG00000066877/ENSMUSG00000074785	Gnai3/Raf1/Sema4f/Sema6b/Efnb2/Smo/Pard6a/Epha2/Rhoa/Fzd3/Bmp7/Met/Plcg1/Rac3/Sema6a/Ntn4/Srgap1/Limk2/Rock2/Rasa1/Ppp3cb/Camk2g/Sema3g/Wnt5a/Dpysl2/Sema5a/Ptk2/Boc/Pak2/Enah/Nfatc4/Rock1/Slit1/Ablim1/Sema4g/Hras/Itgb1/Nrp1/Pard3/Unc5a/Sema4c/Epha4/Ngef/Plxna2/Abl1/Sema6d/Nfatc2/Pik3ca/Efna1/Efna3/Ppp3ca/Ephb2/Pik3r3/Sema3c/Sema3a/Ablim2/Epha5/Limk1/Ephb4/Plxna4/Ephb6/Srgap3/Kras/Efnb1/Plxnb3/L1cam/Slit2/Nfatc3/Robo3/Neo1/Pik3cb/Ryk/Gnai2/Ablim3/Trpc1/Rac2/Plcg2/Sema3f/Ntng2/Plxnb2/Wnt4/Ssh2/Sema7a/Rras/Pak7/Sema3d/Pik3r1/Rhod/Pard6b/Cxcr4/Prkca/Sema5b/Bmpr1b/Epha3/Fes/Plxnb1/Camk2d/Rnd1/Epha6/Pard6g/Slit3/Camk2b/Sema3b/Arhgef12/Rgs3/Dcc/Cxcl12/Cfl2/Mapk3/Sema3e/Unc5d/Nck2/Plxnc1	mmu:14679/mmu:110157/mmu:20355/mmu:20359/mmu:13642/mmu:319757/mmu:56513/mmu:13836/mmu:11848/mmu:14365/mmu:12162/mmu:17295/mmu:18803/mmu:170758/mmu:20358/mmu:57764/mmu:117600/mmu:16886/mmu:19878/mmu:218397/mmu:19056/mmu:12325/mmu:218877/mmu:22418/mmu:12934/mmu:20356/mmu:14083/mmu:117606/mmu:224105/mmu:13800/mmu:73181/mmu:19877/mmu:20562/mmu:226251/mmu:26456/mmu:15461/mmu:16412/mmu:18186/mmu:93742/mmu:107448/mmu:20353/mmu:13838/mmu:53972/mmu:18845/mmu:11350/mmu:214968/mmu:18019/mmu:18706/mmu:13636/mmu:13638/mmu:19055/mmu:13844/mmu:18710/mmu:20348/mmu:20346/mmu:231148/mmu:13839/mmu:16885/mmu:13846/mmu:243743/mmu:13848/mmu:259302/mmu:16653/mmu:13641/mmu:140571/mmu:16728/mmu:20563/mmu:18021/mmu:19649/mmu:18007/mmu:74769/mmu:20187/mmu:14678/mmu:319713/mmu:22063/mmu:19354/mmu:234779/mmu:20350/mmu:171171/mmu:140570/mmu:22417/mmu:237860/mmu:20361/mmu:20130/mmu:241656/mmu:108151/mmu:18708/mmu:11854/mmu:58220/mmu:12767/mmu:18750/mmu:20357/mmu:12167/mmu:13837/mmu:14159/mmu:235611/mmu:108058/mmu:223881/mmu:13840/mmu:93737/mmu:20564/mmu:12323/mmu:20347/mmu:69632/mmu:50780/mmu:13176/mmu:20315/mmu:12632/mmu:26417/mmu:20349/mmu:210801/mmu:17974/mmu:54712	113
KEGG	mmu05205	Proteoglycans in cancer	122/3254	198/7002	1.00578972494552e-05	0.000448294848832859	ENSMUSG00000000058/ENSMUSG00000000125/ENSMUSG00000000126/ENSMUSG00000000441/ENSMUSG00000000555/ENSMUSG00000001506/ENSMUSG00000001729/ENSMUSG00000001761/ENSMUSG00000002413/ENSMUSG00000002489/ENSMUSG00000002603/ENSMUSG00000004455/ENSMUSG00000004864/ENSMUSG00000004936/ENSMUSG00000005087/ENSMUSG00000005469/ENSMUSG00000005533/ENSMUSG00000005718/ENSMUSG00000007655/ENSMUSG00000007805/ENSMUSG00000007815/ENSMUSG00000007989/ENSMUSG00000009376/ENSMUSG00000009621/ENSMUSG00000010797/ENSMUSG00000015533/ENSMUSG00000015957/ENSMUSG00000016933/ENSMUSG00000017737/ENSMUSG00000018166/ENSMUSG00000019768/ENSMUSG00000019907/ENSMUSG00000019929/ENSMUSG00000020044/ENSMUSG00000020122/ENSMUSG00000020184/ENSMUSG00000020516/ENSMUSG00000020580/ENSMUSG00000020592/ENSMUSG00000020719/ENSMUSG00000021477/ENSMUSG00000021820/ENSMUSG00000021822/ENSMUSG00000021994/ENSMUSG00000022191/ENSMUSG00000022261/ENSMUSG00000022382/ENSMUSG00000022607/ENSMUSG00000022817/ENSMUSG00000022831/ENSMUSG00000022997/ENSMUSG00000023067/ENSMUSG00000023951/ENSMUSG00000024241/ENSMUSG00000024290/ENSMUSG00000024563/ENSMUSG00000024778/ENSMUSG00000024975/ENSMUSG00000025278/ENSMUSG00000025351/ENSMUSG00000025499/ENSMUSG00000025809/ENSMUSG00000027087/ENSMUSG00000027665/ENSMUSG00000027995/ENSMUSG00000028698/ENSMUSG00000028991/ENSMUSG00000029528/ENSMUSG00000029580/ENSMUSG00000029661/ENSMUSG00000030093/ENSMUSG00000030102/ENSMUSG00000030265/ENSMUSG00000030287/ENSMUSG00000030536/ENSMUSG00000031207/ENSMUSG00000031565/ENSMUSG00000031714/ENSMUSG00000031740/ENSMUSG00000032050/ENSMUSG00000032462/ENSMUSG00000032470/ENSMUSG00000032826/ENSMUSG00000034220/ENSMUSG00000034330/ENSMUSG00000034342/ENSMUSG00000035027/ENSMUSG00000035799/ENSMUSG00000036856/ENSMUSG00000036904/ENSMUSG00000036961/ENSMUSG00000037225/ENSMUSG00000038086/ENSMUSG00000038387/ENSMUSG00000039005/ENSMUSG00000039239/ENSMUSG00000040385/ENSMUSG00000040940/ENSMUSG00000041417/ENSMUSG00000045005/ENSMUSG00000046223/ENSMUSG00000048583/ENSMUSG00000050288/ENSMUSG00000050965/ENSMUSG00000052397/ENSMUSG00000052889/ENSMUSG00000053137/ENSMUSG00000053819/ENSMUSG00000055723/ENSMUSG00000057897/ENSMUSG00000058655/ENSMUSG00000059495/ENSMUSG00000059923/ENSMUSG00000062209/ENSMUSG00000062312/ENSMUSG00000062960/ENSMUSG00000063065/ENSMUSG00000069601/ENSMUSG00000070348/ENSMUSG00000073557/ENSMUSG00000081406/ENSMUSG00000081683	Cav2/Wnt3/Wnt9a/Raf1/Itga5/Col1a1/Akt1/Smo/Braf/Tiam1/Tgfb1/Ppp1cc/Mapk13/Map2k1/Cd44/Prkaca/Igf1r/Tfap4/Cav1/Twist2/Rhoa/Fzd3/Met/Vav2/Wnt2/Itga2/Wnt11/Plcg1/Mmp9/Erbb3/Esr1/Ppp1r12a/Dcn/Timp3/Egfr/Mdm2/Rps6kb1/Rock2/Sdc1/Ddx5/Ctsl/Camk2g/Plau/Wnt5a/Drosha/Sdc2/Wnt7b/Ptk2/Itgb5/Hcls1/Wnt1/Cdkn1a/Vegfa/Sos1/Rock1/Smad2/Fas/Pdcd4/Flnb/Cd63/Hras/Itgb1/Itgav/Pik3ca/Tlr2/Pik3r3/Mtor/Pxn/Actb/Col1a2/Wnt7a/Itpr1/Kras/Itpr2/Iqgap1/Msn/Fgfr1/Gab1/Mmp2/Rdx/Pik3cb/Mras/Ank2/Gpc1/Plcg2/Cbl/Map2k2/Twist1/Wnt4/Fzd8/Wnt8b/Fgf2/Hspb2/Rras/Tlr4/Tgfb2/Ppp1ca/Arhgef1/Pik3r1/Fzd5/Plaur/Igf2/Fzd2/Prkca/Ezr/Prkcb/Mapk11/Camk2d/Rras2/Camk2b/Eif4b/Arhgef12/Grb2/Erbb4/Erbb2/Kdr/Mapk3/Ank3/Ccnd1/Ppp1r12b/Rps6-ps4/Fzd10	mmu:12390/mmu:22415/mmu:216795/mmu:110157/mmu:16402/mmu:12842/mmu:11651/mmu:319757/mmu:109880/mmu:21844/mmu:21803/mmu:19047/mmu:26415/mmu:26395/mmu:12505/mmu:18747/mmu:16001/mmu:83383/mmu:12389/mmu:13345/mmu:11848/mmu:14365/mmu:17295/mmu:22325/mmu:22413/mmu:16398/mmu:22411/mmu:18803/mmu:17395/mmu:13867/mmu:13982/mmu:17931/mmu:13179/mmu:21859/mmu:13649/mmu:17246/mmu:72508/mmu:19878/mmu:20969/mmu:13207/mmu:13039/mmu:12325/mmu:18792/mmu:22418/mmu:14000/mmu:15529/mmu:22422/mmu:14083/mmu:16419/mmu:15163/mmu:22408/mmu:12575/mmu:22339/mmu:20662/mmu:19877/mmu:17126/mmu:14102/mmu:18569/mmu:286940/mmu:12512/mmu:15461/mmu:16412/mmu:16410/mmu:18706/mmu:24088/mmu:18710/mmu:56717/mmu:19303/mmu:11461/mmu:12843/mmu:22421/mmu:16438/mmu:16653/mmu:16439/mmu:29875/mmu:17698/mmu:14182/mmu:14388/mmu:17390/mmu:19684/mmu:74769/mmu:17532/mmu:109676/mmu:14733/mmu:234779/mmu:12402/mmu:26396/mmu:22160/mmu:22417/mmu:14370/mmu:22423/mmu:14173/mmu:69253/mmu:20130/mmu:21898/mmu:21808/mmu:19045/mmu:16801/mmu:18708/mmu:14367/mmu:18793/mmu:16002/mmu:57265/mmu:18750/mmu:22350/mmu:18751/mmu:19094/mmu:108058/mmu:66922/mmu:12323/mmu:75705/mmu:69632/mmu:14784/mmu:13869/mmu:13866/mmu:16542/mmu:26417/mmu:11735/mmu:12443/mmu:329251/mmu:105244208/mmu:93897	122
KEGG	mmu04218	Cellular senescence	106/3254	169/7002	1.25747022735926e-05	0.000490413388670112	ENSMUSG00000000184/ENSMUSG00000000441/ENSMUSG00000001175/ENSMUSG00000001517/ENSMUSG00000001729/ENSMUSG00000002603/ENSMUSG00000004455/ENSMUSG00000004864/ENSMUSG00000004936/ENSMUSG00000008730/ENSMUSG00000008892/ENSMUSG00000014158/ENSMUSG00000014859/ENSMUSG00000015312/ENSMUSG00000015837/ENSMUSG00000015968/ENSMUSG00000016206/ENSMUSG00000016477/ENSMUSG00000017861/ENSMUSG00000018932/ENSMUSG00000018983/ENSMUSG00000020184/ENSMUSG00000020413/ENSMUSG00000020427/ENSMUSG00000020623/ENSMUSG00000021127/ENSMUSG00000021253/ENSMUSG00000021453/ENSMUSG00000021816/ENSMUSG00000021944/ENSMUSG00000022105/ENSMUSG00000023067/ENSMUSG00000023411/ENSMUSG00000024563/ENSMUSG00000024824/ENSMUSG00000024927/ENSMUSG00000025358/ENSMUSG00000025499/ENSMUSG00000025746/ENSMUSG00000026430/ENSMUSG00000026509/ENSMUSG00000026812/ENSMUSG00000027177/ENSMUSG00000027365/ENSMUSG00000027490/ENSMUSG00000027544/ENSMUSG00000027641/ENSMUSG00000027665/ENSMUSG00000027715/ENSMUSG00000027804/ENSMUSG00000028161/ENSMUSG00000028163/ENSMUSG00000028212/ENSMUSG00000028698/ENSMUSG00000028945/ENSMUSG00000028991/ENSMUSG00000030102/ENSMUSG00000030265/ENSMUSG00000030287/ENSMUSG00000031490/ENSMUSG00000031666/ENSMUSG00000031902/ENSMUSG00000032035/ENSMUSG00000032218/ENSMUSG00000032409/ENSMUSG00000032440/ENSMUSG00000032462/ENSMUSG00000032470/ENSMUSG00000032477/ENSMUSG00000033016/ENSMUSG00000034218/ENSMUSG00000035027/ENSMUSG00000035929/ENSMUSG00000036390/ENSMUSG00000036438/ENSMUSG00000037411/ENSMUSG00000038387/ENSMUSG00000038569/ENSMUSG00000039239/ENSMUSG00000040274/ENSMUSG00000040385/ENSMUSG00000041417/ENSMUSG00000041431/ENSMUSG00000044167/ENSMUSG00000045817/ENSMUSG00000048756/ENSMUSG00000053137/ENSMUSG00000053835/ENSMUSG00000055723/ENSMUSG00000056116/ENSMUSG00000057236/ENSMUSG00000058729/ENSMUSG00000060550/ENSMUSG00000061232/ENSMUSG00000061436/ENSMUSG00000063065/ENSMUSG00000067212/ENSMUSG00000070348/ENSMUSG00000073405/ENSMUSG00000073409/ENSMUSG00000073411/ENSMUSG00000073802/ENSMUSG00000079492/ENSMUSG00000079507/ENSMUSG00000085793/ENSMUSG00000091705	Ccnd2/Raf1/Calm1/Foxm1/Akt1/Tgfb1/Ppp1cc/Mapk13/Map2k1/Hipk1/Vdac3/Trpv4/E2f4/Gadd45b/Sqstm1/Cacna1d/H2-M3/E2f3/Mybl2/Map2k3/E2f2/Mdm2/Hus1/Igfbp3/Map2k6/Zfp36l1/Tgfb3/Gadd45g/Ppp3cb/Gata4/Rb1/Cdkn1a/Nfatc4/Smad2/Rad9a/Rela/Cdk2/Hras/Il6/Rassf5/Capn2/Tsc1/Hipk3/Trpm7/E2f1/Nfatc2/Rbl1/Pik3ca/Ccna2/Ppid/Ppp3ca/Nfkb1/Ccne2/Pik3r3/Rheb/Mtor/Itpr1/Kras/Itpr2/Eif4ebp1/Rbl2/Nfatc3/Ets1/Ccnb2/Atr/Tgfbr2/Pik3cb/Mras/Cdc25a/Nfatc1/Atm/Map2k2/H2-Q4/Gadd45a/Calm2/Serpine1/Rras/Rad9b/Tgfb2/Cdk6/Ppp1ca/Pik3r1/Ccnb1/Foxo1/Zfp36l2/Foxo3/Mapk11/H2-T24/Rras2/H2-T22/Rbbp4/Lin9/H2-Q7/H2-K1/Hipk2/Mapk3/H2-T23/Ccnd1/C920025E04Rik/H2-Q6/H2-D1/Cdkn2b/Gm11127/H2-Q1/Lin52/H2-Q2	mmu:12444/mmu:110157/mmu:12313/mmu:14235/mmu:11651/mmu:21803/mmu:19047/mmu:26415/mmu:26395/mmu:15257/mmu:22335/mmu:63873/mmu:104394/mmu:17873/mmu:18412/mmu:12289/mmu:14991/mmu:13557/mmu:17865/mmu:26397/mmu:242705/mmu:17246/mmu:15574/mmu:16009/mmu:26399/mmu:12192/mmu:21809/mmu:23882/mmu:19056/mmu:14463/mmu:19645/mmu:12575/mmu:73181/mmu:17126/mmu:19367/mmu:19697/mmu:12566/mmu:15461/mmu:16193/mmu:54354/mmu:12334/mmu:64930/mmu:15259/mmu:58800/mmu:13555/mmu:18019/mmu:19650/mmu:18706/mmu:12428/mmu:67738/mmu:19055/mmu:18033/mmu:12448/mmu:18710/mmu:19744/mmu:56717/mmu:16438/mmu:16653/mmu:16439/mmu:13685/mmu:19651/mmu:18021/mmu:23871/mmu:12442/mmu:245000/mmu:21813/mmu:74769/mmu:17532/mmu:12530/mmu:18018/mmu:11920/mmu:26396/mmu:15015/mmu:13197/mmu:12314/mmu:18787/mmu:20130/mmu:231724/mmu:21808/mmu:12571/mmu:19045/mmu:18708/mmu:268697/mmu:56458/mmu:12193/mmu:56484/mmu:19094/mmu:15042/mmu:66922/mmu:15039/mmu:19646/mmu:72568/mmu:110558/mmu:14972/mmu:15258/mmu:26417/mmu:15040/mmu:12443/mmu:667803/mmu:110557/mmu:14964/mmu:12579/mmu:100529082/mmu:15006/mmu:217708/mmu:15013	106
KEGG	mmu04390	Hippo signaling pathway	96/3254	151/7002	1.43365125725132e-05	0.000496999102513791	ENSMUSG00000000125/ENSMUSG00000000126/ENSMUSG00000000142/ENSMUSG00000000184/ENSMUSG00000000290/ENSMUSG00000000303/ENSMUSG00000000782/ENSMUSG00000002083/ENSMUSG00000002249/ENSMUSG00000002603/ENSMUSG00000004455/ENSMUSG00000005699/ENSMUSG00000005871/ENSMUSG00000007564/ENSMUSG00000007989/ENSMUSG00000008999/ENSMUSG00000009630/ENSMUSG00000010067/ENSMUSG00000010797/ENSMUSG00000015957/ENSMUSG00000017716/ENSMUSG00000018849/ENSMUSG00000018965/ENSMUSG00000019997/ENSMUSG00000020135/ENSMUSG00000020349/ENSMUSG00000020536/ENSMUSG00000020644/ENSMUSG00000020782/ENSMUSG00000020849/ENSMUSG00000020886/ENSMUSG00000021253/ENSMUSG00000021796/ENSMUSG00000021959/ENSMUSG00000021994/ENSMUSG00000022052/ENSMUSG00000022178/ENSMUSG00000022285/ENSMUSG00000022329/ENSMUSG00000022382/ENSMUSG00000022568/ENSMUSG00000022676/ENSMUSG00000022997/ENSMUSG00000024182/ENSMUSG00000024563/ENSMUSG00000024985/ENSMUSG00000025162/ENSMUSG00000025239/ENSMUSG00000025812/ENSMUSG00000025880/ENSMUSG00000026510/ENSMUSG00000027803/ENSMUSG00000027985/ENSMUSG00000029026/ENSMUSG00000029370/ENSMUSG00000029378/ENSMUSG00000029580/ENSMUSG00000030093/ENSMUSG00000030353/ENSMUSG00000030796/ENSMUSG00000031661/ENSMUSG00000031681/ENSMUSG00000032179/ENSMUSG00000032440/ENSMUSG00000032726/ENSMUSG00000035403/ENSMUSG00000036585/ENSMUSG00000036856/ENSMUSG00000036904/ENSMUSG00000036961/ENSMUSG00000037411/ENSMUSG00000037815/ENSMUSG00000039004/ENSMUSG00000039239/ENSMUSG00000040021/ENSMUSG00000040385/ENSMUSG00000041688/ENSMUSG00000041769/ENSMUSG00000043131/ENSMUSG00000044641/ENSMUSG00000045005/ENSMUSG00000048285/ENSMUSG00000048402/ENSMUSG00000050288/ENSMUSG00000051391/ENSMUSG00000052430/ENSMUSG00000052572/ENSMUSG00000053110/ENSMUSG00000054932/ENSMUSG00000055320/ENSMUSG00000055799/ENSMUSG00000056214/ENSMUSG00000057367/ENSMUSG00000060843/ENSMUSG00000070348/ENSMUSG00000081683	Wnt3/Wnt9a/Axin2/Ccnd2/Itgb2/Cdh1/Tcf7/Bbc3/Tead3/Tgfb1/Ppp1cc/Pard6a/Apc/Ppp2r1a/Fzd3/Bmp7/Ppp2cb/Rassf1/Wnt2/Wnt11/Birc5/Wwc1/Ywhah/Ctgf/Apc2/Ppp2ca/Llgl1/Id2/Llgl2/Ywhae/Dlg4/Tgfb3/Bmpr1a/Lats2/Wnt5a/Ppp2r2a/Ajuba/Ywhaz/Stk3/Wnt7b/Scrib/Snai2/Wnt1/Axin1/Smad2/Tcf7l2/Csnk1d/Limd1/Pard3/Smad7/Trp53bp2/Wwtr1/Lef1/Trp73/Rassf6/Areg/Actb/Wnt7a/Tead4/Tead2/Nkd1/Smad1/Bmp5/Tgfbr2/Bmp8a/Crb2/Fgf1/Wnt4/Fzd8/Wnt8b/Serpine1/Ctnna1/Bmp6/Tgfb2/Lats1/Ppp1ca/Amot/Ppp2r2d/Mob1a/Pard6b/Fzd5/Frmd6/Gli2/Fzd2/Ywhag/Bmpr1b/Dlg2/Yap1/Afp/Tead1/Tcf7l1/Pard6g/Birc2/Ctnna3/Ccnd1/Fzd10	mmu:22415/mmu:216795/mmu:12006/mmu:12444/mmu:16414/mmu:12550/mmu:21414/mmu:170770/mmu:21678/mmu:21803/mmu:19047/mmu:56513/mmu:11789/mmu:51792/mmu:14365/mmu:12162/mmu:19053/mmu:56289/mmu:22413/mmu:22411/mmu:11799/mmu:211652/mmu:22629/mmu:14219/mmu:23805/mmu:19052/mmu:16897/mmu:15902/mmu:217325/mmu:22627/mmu:13385/mmu:21809/mmu:12166/mmu:50523/mmu:22418/mmu:71978/mmu:16475/mmu:22631/mmu:56274/mmu:22422/mmu:105782/mmu:20583/mmu:22408/mmu:12005/mmu:17126/mmu:21416/mmu:104318/mmu:29806/mmu:93742/mmu:17131/mmu:209456/mmu:97064/mmu:16842/mmu:22062/mmu:73246/mmu:11839/mmu:11461/mmu:22421/mmu:21679/mmu:21677/mmu:93960/mmu:17125/mmu:12160/mmu:21813/mmu:12163/mmu:241324/mmu:14164/mmu:22417/mmu:14370/mmu:22423/mmu:18787/mmu:12385/mmu:12161/mmu:21808/mmu:16798/mmu:19045/mmu:27494/mmu:52432/mmu:232157/mmu:58220/mmu:14367/mmu:319710/mmu:14633/mmu:57265/mmu:22628/mmu:12167/mmu:23859/mmu:22601/mmu:11576/mmu:21676/mmu:21415/mmu:93737/mmu:11797/mmu:216033/mmu:12443/mmu:93897	96
KEGG	mmu05225	Hepatocellular carcinoma	104/3254	169/7002	4.84059430058322e-05	0.00151026542178196	ENSMUSG00000000125/ENSMUSG00000000126/ENSMUSG00000000142/ENSMUSG00000000441/ENSMUSG00000000782/ENSMUSG00000000811/ENSMUSG00000000902/ENSMUSG00000001665/ENSMUSG00000001729/ENSMUSG00000002413/ENSMUSG00000002603/ENSMUSG00000003849/ENSMUSG00000003873/ENSMUSG00000004936/ENSMUSG00000005413/ENSMUSG00000005533/ENSMUSG00000005871/ENSMUSG00000007880/ENSMUSG00000007989/ENSMUSG00000008540/ENSMUSG00000009376/ENSMUSG00000010797/ENSMUSG00000015312/ENSMUSG00000015957/ENSMUSG00000016477/ENSMUSG00000016933/ENSMUSG00000018983/ENSMUSG00000020122/ENSMUSG00000020135/ENSMUSG00000020312/ENSMUSG00000020516/ENSMUSG00000021253/ENSMUSG00000021453/ENSMUSG00000021668/ENSMUSG00000021994/ENSMUSG00000022105/ENSMUSG00000022382/ENSMUSG00000022997/ENSMUSG00000023018/ENSMUSG00000023067/ENSMUSG00000023883/ENSMUSG00000024182/ENSMUSG00000024241/ENSMUSG00000024563/ENSMUSG00000024959/ENSMUSG00000024985/ENSMUSG00000025068/ENSMUSG00000025069/ENSMUSG00000025369/ENSMUSG00000025499/ENSMUSG00000025934/ENSMUSG00000026688/ENSMUSG00000027490/ENSMUSG00000027665/ENSMUSG00000027671/ENSMUSG00000027985/ENSMUSG00000028698/ENSMUSG00000028949/ENSMUSG00000028991/ENSMUSG00000029580/ENSMUSG00000029999/ENSMUSG00000030093/ENSMUSG00000030201/ENSMUSG00000030265/ENSMUSG00000031660/ENSMUSG00000031714/ENSMUSG00000032187/ENSMUSG00000032348/ENSMUSG00000032440/ENSMUSG00000032462/ENSMUSG00000032481/ENSMUSG00000033237/ENSMUSG00000034330/ENSMUSG00000035027/ENSMUSG00000035109/ENSMUSG00000036390/ENSMUSG00000036856/ENSMUSG00000036904/ENSMUSG00000036961/ENSMUSG00000037935/ENSMUSG00000038155/ENSMUSG00000039239/ENSMUSG00000040274/ENSMUSG00000041417/ENSMUSG00000042323/ENSMUSG00000045005/ENSMUSG00000047604/ENSMUSG00000048583/ENSMUSG00000050288/ENSMUSG00000050965/ENSMUSG00000052889/ENSMUSG00000055799/ENSMUSG00000057933/ENSMUSG00000059923/ENSMUSG00000060803/ENSMUSG00000063065/ENSMUSG00000068762/ENSMUSG00000069729/ENSMUSG00000070348/ENSMUSG00000074183/ENSMUSG00000074604/ENSMUSG00000075704/ENSMUSG00000078619/ENSMUSG00000081683	Wnt3/Wnt9a/Axin2/Raf1/Tcf7/Txnrd3/Smarcb1/Gstt3/Akt1/Braf/Tgfb1/Nqo1/Bax/Map2k1/Hmox1/Igf1r/Apc/Arid1a/Fzd3/Mgst1/Met/Wnt2/Gadd45b/Wnt11/E2f3/Plcg1/E2f2/Egfr/Apc2/Shc2/Rps6kb1/Tgfb3/Gadd45g/Polk/Wnt5a/Rb1/Wnt7b/Wnt1/Smarcd1/Cdkn1a/Phf10/Axin1/Sos1/Smad2/Bad/Tcf7l2/Gsto1/Gsto2/Smarcc2/Hras/Gsta3/Mgst3/E2f1/Pik3ca/Actl6a/Lef1/Pik3r3/Smarcd3/Mtor/Actb/Tgfa/Wnt7a/Lrp6/Kras/Brd7/Gab1/Smarca4/Gsta4/Tgfbr2/Pik3cb/Smarcc1/Arid2/Plcg2/Map2k2/Shc4/Gadd45a/Wnt4/Fzd8/Wnt8b/Smarce1/Gstp2/Tgfb2/Cdk6/Pik3r1/Pbrm1/Fzd5/Frat2/Igf2/Fzd2/Prkca/Prkcb/Tcf7l1/Gsta2/Grb2/Gstp1/Mapk3/Gstm6/Arid1b/Ccnd1/Gsta1/Mgst2/Txnrd2/Smarcd2/Fzd10	mmu:22415/mmu:216795/mmu:12006/mmu:110157/mmu:21414/mmu:232223/mmu:20587/mmu:103140/mmu:11651/mmu:109880/mmu:21803/mmu:18104/mmu:12028/mmu:26395/mmu:15368/mmu:16001/mmu:11789/mmu:93760/mmu:14365/mmu:56615/mmu:17295/mmu:22413/mmu:17873/mmu:22411/mmu:13557/mmu:18803/mmu:242705/mmu:13649/mmu:23805/mmu:216148/mmu:72508/mmu:21809/mmu:23882/mmu:27015/mmu:22418/mmu:19645/mmu:22422/mmu:22408/mmu:83797/mmu:12575/mmu:72057/mmu:12005/mmu:20662/mmu:17126/mmu:12015/mmu:21416/mmu:14873/mmu:68214/mmu:68094/mmu:15461/mmu:14859/mmu:66447/mmu:13555/mmu:18706/mmu:56456/mmu:16842/mmu:18710/mmu:66993/mmu:56717/mmu:11461/mmu:21802/mmu:22421/mmu:16974/mmu:16653/mmu:26992/mmu:14388/mmu:20586/mmu:14860/mmu:21813/mmu:74769/mmu:20588/mmu:77044/mmu:234779/mmu:26396/mmu:271849/mmu:13197/mmu:22417/mmu:14370/mmu:22423/mmu:57376/mmu:14869/mmu:21808/mmu:12571/mmu:18708/mmu:66923/mmu:14367/mmu:212398/mmu:16002/mmu:57265/mmu:18750/mmu:18751/mmu:21415/mmu:14858/mmu:14784/mmu:14870/mmu:26417/mmu:14867/mmu:239985/mmu:12443/mmu:14857/mmu:211666/mmu:26462/mmu:83796/mmu:93897	104
KEGG	mmu01521	EGFR tyrosine kinase inhibitor resistance	54/3254	80/7002	0.000109855191171036	0.00311589269503303	ENSMUSG00000000441/ENSMUSG00000000489/ENSMUSG00000001729/ENSMUSG00000002413/ENSMUSG00000002602/ENSMUSG00000003873/ENSMUSG00000004936/ENSMUSG00000005533/ENSMUSG00000009376/ENSMUSG00000016933/ENSMUSG00000018166/ENSMUSG00000020122/ENSMUSG00000020312/ENSMUSG00000020516/ENSMUSG00000020716/ENSMUSG00000023951/ENSMUSG00000024241/ENSMUSG00000024959/ENSMUSG00000025499/ENSMUSG00000025746/ENSMUSG00000025856/ENSMUSG00000026254/ENSMUSG00000027665/ENSMUSG00000027947/ENSMUSG00000028019/ENSMUSG00000028156/ENSMUSG00000028698/ENSMUSG00000028991/ENSMUSG00000029231/ENSMUSG00000029999/ENSMUSG00000030265/ENSMUSG00000030849/ENSMUSG00000031451/ENSMUSG00000031490/ENSMUSG00000031714/ENSMUSG00000032006/ENSMUSG00000032462/ENSMUSG00000034330/ENSMUSG00000035027/ENSMUSG00000035109/ENSMUSG00000037225/ENSMUSG00000041417/ENSMUSG00000048756/ENSMUSG00000050965/ENSMUSG00000052889/ENSMUSG00000054252/ENSMUSG00000057329/ENSMUSG00000059923/ENSMUSG00000060275/ENSMUSG00000062312/ENSMUSG00000062960/ENSMUSG00000062991/ENSMUSG00000063065/ENSMUSG00000081406	Raf1/Pdgfb/Akt1/Braf/Axl/Bax/Map2k1/Igf1r/Met/Plcg1/Erbb3/Egfr/Shc2/Rps6kb1/Nf1/Vegfa/Sos1/Bad/Hras/Il6/Pdgfa/Eif4e2/Pik3ca/Il6ra/Pdgfc/Eif4e/Pik3r3/Mtor/Pdgfra/Tgfa/Kras/Fgfr2/Gas6/Eif4ebp1/Gab1/Pdgfd/Pik3cb/Plcg2/Map2k2/Shc4/Fgf2/Pik3r1/Foxo3/Prkca/Prkcb/Fgfr3/Bcl2/Grb2/Nrg2/Erbb2/Kdr/Nrg1/Mapk3/Rps6-ps4	mmu:110157/mmu:18591/mmu:11651/mmu:109880/mmu:26362/mmu:12028/mmu:26395/mmu:16001/mmu:17295/mmu:18803/mmu:13867/mmu:13649/mmu:216148/mmu:72508/mmu:18015/mmu:22339/mmu:20662/mmu:12015/mmu:15461/mmu:16193/mmu:18590/mmu:26987/mmu:18706/mmu:16194/mmu:54635/mmu:13684/mmu:18710/mmu:56717/mmu:18595/mmu:21802/mmu:16653/mmu:14183/mmu:14456/mmu:13685/mmu:14388/mmu:71785/mmu:74769/mmu:234779/mmu:26396/mmu:271849/mmu:14173/mmu:18708/mmu:56484/mmu:18750/mmu:18751/mmu:14184/mmu:12043/mmu:14784/mmu:100042150/mmu:13866/mmu:16542/mmu:211323/mmu:26417/mmu:105244208	54
KEGG	mmu04010	MAPK signaling pathway	165/3254	289/7002	0.000140098370599093	0.0035038005651087	ENSMUSG00000000120/ENSMUSG00000000441/ENSMUSG00000000489/ENSMUSG00000001034/ENSMUSG00000001729/ENSMUSG00000002413/ENSMUSG00000002603/ENSMUSG00000002983/ENSMUSG00000003644/ENSMUSG00000004085/ENSMUSG00000004110/ENSMUSG00000004113/ENSMUSG00000004221/ENSMUSG00000004791/ENSMUSG00000004864/ENSMUSG00000004936/ENSMUSG00000004951/ENSMUSG00000005469/ENSMUSG00000005533/ENSMUSG00000005534/ENSMUSG00000005583/ENSMUSG00000005672/ENSMUSG00000006386/ENSMUSG00000006445/ENSMUSG00000009376/ENSMUSG00000010066/ENSMUSG00000015312/ENSMUSG00000015656/ENSMUSG00000015755/ENSMUSG00000015968/ENSMUSG00000017291/ENSMUSG00000017412/ENSMUSG00000017776/ENSMUSG00000018012/ENSMUSG00000018166/ENSMUSG00000018209/ENSMUSG00000018909/ENSMUSG00000018932/ENSMUSG00000019960/ENSMUSG00000019966/ENSMUSG00000020122/ENSMUSG00000020327/ENSMUSG00000020357/ENSMUSG00000020366/ENSMUSG00000020623/ENSMUSG00000020700/ENSMUSG00000020716/ENSMUSG00000020866/ENSMUSG00000021180/ENSMUSG00000021250/ENSMUSG00000021253/ENSMUSG00000021453/ENSMUSG00000021549/ENSMUSG00000021708/ENSMUSG00000021754/ENSMUSG00000021816/ENSMUSG00000021936/ENSMUSG00000021974/ENSMUSG00000022329/ENSMUSG00000022619/ENSMUSG00000022781/ENSMUSG00000023034/ENSMUSG00000023809/ENSMUSG00000023951/ENSMUSG00000024112/ENSMUSG00000024190/ENSMUSG00000024241/ENSMUSG00000024242/ENSMUSG00000024621/ENSMUSG00000024778/ENSMUSG00000024927/ENSMUSG00000025199/ENSMUSG00000025225/ENSMUSG00000025278/ENSMUSG00000025408/ENSMUSG00000025499/ENSMUSG00000025665/ENSMUSG00000025856/ENSMUSG00000026072/ENSMUSG00000026407/ENSMUSG00000026436/ENSMUSG00000027104/ENSMUSG00000027208/ENSMUSG00000027330/ENSMUSG00000027368/ENSMUSG00000027954/ENSMUSG00000028019/ENSMUSG00000028039/ENSMUSG00000028072/ENSMUSG00000028161/ENSMUSG00000028163/ENSMUSG00000028284/ENSMUSG00000028708/ENSMUSG00000028832/ENSMUSG00000029231/ENSMUSG00000029377/ENSMUSG00000029378/ENSMUSG00000029648/ENSMUSG00000029999/ENSMUSG00000030265/ENSMUSG00000030849/ENSMUSG00000031230/ENSMUSG00000031309/ENSMUSG00000031392/ENSMUSG00000031506/ENSMUSG00000031520/ENSMUSG00000031530/ENSMUSG00000031537/ENSMUSG00000031565/ENSMUSG00000031902/ENSMUSG00000032006/ENSMUSG00000032413/ENSMUSG00000032440/ENSMUSG00000032470/ENSMUSG00000032508/ENSMUSG00000032577/ENSMUSG00000032946/ENSMUSG00000033016/ENSMUSG00000033220/ENSMUSG00000033847/ENSMUSG00000034656/ENSMUSG00000034765/ENSMUSG00000035027/ENSMUSG00000036390/ENSMUSG00000036402/ENSMUSG00000036585/ENSMUSG00000037225/ENSMUSG00000037337/ENSMUSG00000037887/ENSMUSG00000038387/ENSMUSG00000039239/ENSMUSG00000039384/ENSMUSG00000042817/ENSMUSG00000048482/ENSMUSG00000048583/ENSMUSG00000050211/ENSMUSG00000050965/ENSMUSG00000051331/ENSMUSG00000051439/ENSMUSG00000052681/ENSMUSG00000052684/ENSMUSG00000052889/ENSMUSG00000053137/ENSMUSG00000053395/ENSMUSG00000053716/ENSMUSG00000054252/ENSMUSG00000055254/ENSMUSG00000055723/ENSMUSG00000056220/ENSMUSG00000057914/ENSMUSG00000057967/ENSMUSG00000059436/ENSMUSG00000059923/ENSMUSG00000059981/ENSMUSG00000061130/ENSMUSG00000062209/ENSMUSG00000062312/ENSMUSG00000062960/ENSMUSG00000063065/ENSMUSG00000069806/ENSMUSG00000071042/ENSMUSG00000071076/ENSMUSG00000071369/ENSMUSG00000090877/ENSMUSG00000091971	Ngfr/Raf1/Pdgfb/Mapk7/Akt1/Braf/Tgfb1/Relb/Rps6ka1/Zak/Cacna1e/Cacna1b/Ikbkg/Pgf/Mapk13/Map2k1/Hspb1/Prkaca/Igf1r/Insr/Mef2c/Kit/Tek/Epha2/Met/Cacna2d2/Gadd45b/Hspa8/Tab2/Cacna1d/Taok1/Cacnb4/Crk/Rac3/Erbb3/Stk4/Arrb1/Map2k3/Dusp6/Kitl/Egfr/Fgf22/Flt4/Mapk9/Map2k6/Map3k3/Nf1/Cacna1g/Rps6ka5/Fos/Tgfb3/Gadd45g/Rasa1/Rasgrf2/Map3k1/Ppp3cb/Mapk8/Fgf9/Stk3/Mapk8ip2/Pak2/Nr4a1/Rps6ka2/Vegfa/Cacna1h/Dusp1/Sos1/Map4k3/Csf1r/Fas/Rela/Chuk/Nfkb2/Flnb/Ddit3/Hras/Rps6ka6/Pdgfa/Il1r1/Cacna1s/Elk4/Atf2/Fgf7/Cdc25b/Dusp2/Efna1/Pdgfc/Efna3/Ntrk1/Ppp3ca/Nfkb1/Map3k7/Mknk1/Stmn1/Pdgfra/Ereg/Areg/Flt1/Tgfa/Kras/Fgfr2/Fgf16/Rps6ka3/Irak1/Ptpn7/Vegfc/Dusp4/Ikbkb/Fgfr1/Nfatc3/Pdgfd/Rasa2/Tgfbr2/Mras/Myd88/Mapkapk3/Rasgrp2/Nfatc1/Rac2/Pla2g4c/Cacna1a/Dusp5/Map2k2/Gadd45a/Gng12/Fgf1/Fgf2/Map4k1/Dusp8/Rras/Tgfb2/Dusp10/Flt3/Bdnf/Igf2/Pla2g4e/Prkca/Cacna1c/Cd14/Rap1b/Jun/Prkcb/Mapk11/Cacng8/Dusp7/Fgfr3/Ntrk2/Rras2/Pla2g4a/Cacnb2/Fgf18/Max/Grb2/Taok2/Ppm1b/Erbb4/Erbb2/Kdr/Mapk3/Cacng7/Rasgrp3/Jund/Map3k5/Hspa1b/Hspa1a	mmu:18053/mmu:110157/mmu:18591/mmu:23939/mmu:11651/mmu:109880/mmu:21803/mmu:19698/mmu:20111/mmu:65964/mmu:12290/mmu:12287/mmu:16151/mmu:18654/mmu:26415/mmu:26395/mmu:15507/mmu:18747/mmu:16001/mmu:16337/mmu:17260/mmu:16590/mmu:21687/mmu:13836/mmu:17295/mmu:56808/mmu:17873/mmu:15481/mmu:68652/mmu:12289/mmu:216965/mmu:12298/mmu:12928/mmu:170758/mmu:13867/mmu:58231/mmu:109689/mmu:26397/mmu:67603/mmu:17311/mmu:13649/mmu:67112/mmu:14257/mmu:26420/mmu:26399/mmu:26406/mmu:18015/mmu:12291/mmu:73086/mmu:14281/mmu:21809/mmu:23882/mmu:218397/mmu:19418/mmu:26401/mmu:19056/mmu:26419/mmu:14180/mmu:56274/mmu:60597/mmu:224105/mmu:15370/mmu:20112/mmu:22339/mmu:58226/mmu:19252/mmu:20662/mmu:225028/mmu:12978/mmu:14102/mmu:19697/mmu:12675/mmu:18034/mmu:286940/mmu:13198/mmu:15461/mmu:67071/mmu:18590/mmu:16177/mmu:12292/mmu:13714/mmu:11909/mmu:14178/mmu:12531/mmu:13537/mmu:13636/mmu:54635/mmu:13638/mmu:18211/mmu:19055/mmu:18033/mmu:26409/mmu:17346/mmu:16765/mmu:18595/mmu:13874/mmu:11839/mmu:14254/mmu:21802/mmu:16653/mmu:14183/mmu:80903/mmu:110651/mmu:16179/mmu:320139/mmu:22341/mmu:319520/mmu:16150/mmu:14182/mmu:18021/mmu:71785/mmu:114713/mmu:21813/mmu:17532/mmu:17874/mmu:102626/mmu:19395/mmu:18018/mmu:19354/mmu:232889/mmu:12286/mmu:240672/mmu:26396/mmu:13197/mmu:14701/mmu:14164/mmu:14173/mmu:26411/mmu:18218/mmu:20130/mmu:21808/mmu:63953/mmu:14255/mmu:12064/mmu:16002/mmu:329502/mmu:18750/mmu:12288/mmu:12475/mmu:215449/mmu:16476/mmu:18751/mmu:19094/mmu:81905/mmu:235584/mmu:14184/mmu:18212/mmu:66922/mmu:18783/mmu:12296/mmu:14172/mmu:17187/mmu:14784/mmu:381921/mmu:19043/mmu:13869/mmu:13866/mmu:16542/mmu:26417/mmu:81904/mmu:240168/mmu:16478/mmu:26408/mmu:15511/mmu:193740	165
KEGG	mmu04151	PI3K-Akt signaling pathway	189/3254	336/7002	0.000145991690212862	0.0035038005651087	ENSMUSG00000000120/ENSMUSG00000000184/ENSMUSG00000000441/ENSMUSG00000000489/ENSMUSG00000000555/ENSMUSG00000000869/ENSMUSG00000001119/ENSMUSG00000001281/ENSMUSG00000001506/ENSMUSG00000001507/ENSMUSG00000001729/ENSMUSG00000001930/ENSMUSG00000003031/ENSMUSG00000003865/ENSMUSG00000004221/ENSMUSG00000004591/ENSMUSG00000004791/ENSMUSG00000004936/ENSMUSG00000005533/ENSMUSG00000005534/ENSMUSG00000005672/ENSMUSG00000006235/ENSMUSG00000006386/ENSMUSG00000006445/ENSMUSG00000007564/ENSMUSG00000009376/ENSMUSG00000009630/ENSMUSG00000015461/ENSMUSG00000015533/ENSMUSG00000015829/ENSMUSG00000015846/ENSMUSG00000017146/ENSMUSG00000018166/ENSMUSG00000018965/ENSMUSG00000019471/ENSMUSG00000019846/ENSMUSG00000019899/ENSMUSG00000019966/ENSMUSG00000019970/ENSMUSG00000020048/ENSMUSG00000020122/ENSMUSG00000020184/ENSMUSG00000020327/ENSMUSG00000020349/ENSMUSG00000020357/ENSMUSG00000020516/ENSMUSG00000020573/ENSMUSG00000020758/ENSMUSG00000020849/ENSMUSG00000020901/ENSMUSG00000021270/ENSMUSG00000021303/ENSMUSG00000021342/ENSMUSG00000021702/ENSMUSG00000021974/ENSMUSG00000022052/ENSMUSG00000022146/ENSMUSG00000022285/ENSMUSG00000022483/ENSMUSG00000022607/ENSMUSG00000022817/ENSMUSG00000022967/ENSMUSG00000022971/ENSMUSG00000023034/ENSMUSG00000023067/ENSMUSG00000023944/ENSMUSG00000023951/ENSMUSG00000024241/ENSMUSG00000024621/ENSMUSG00000024777/ENSMUSG00000024927/ENSMUSG00000024959/ENSMUSG00000025017/ENSMUSG00000025199/ENSMUSG00000025321/ENSMUSG00000025358/ENSMUSG00000025499/ENSMUSG00000025583/ENSMUSG00000025746/ENSMUSG00000025809/ENSMUSG00000025856/ENSMUSG00000025958/ENSMUSG00000026254/ENSMUSG00000026626/ENSMUSG00000026639/ENSMUSG00000026725/ENSMUSG00000026768/ENSMUSG00000026812/ENSMUSG00000026971/ENSMUSG00000027087/ENSMUSG00000027104/ENSMUSG00000027111/ENSMUSG00000027208/ENSMUSG00000027230/ENSMUSG00000027570/ENSMUSG00000027665/ENSMUSG00000027938/ENSMUSG00000027947/ENSMUSG00000027954/ENSMUSG00000027995/ENSMUSG00000028019/ENSMUSG00000028039/ENSMUSG00000028072/ENSMUSG00000028145/ENSMUSG00000028156/ENSMUSG00000028163/ENSMUSG00000028212/ENSMUSG00000028364/ENSMUSG00000028466/ENSMUSG00000028518/ENSMUSG00000028626/ENSMUSG00000028698/ENSMUSG00000028914/ENSMUSG00000028945/ENSMUSG00000028978/ENSMUSG00000028991/ENSMUSG00000029231/ENSMUSG00000029304/ENSMUSG00000029377/ENSMUSG00000029378/ENSMUSG00000029648/ENSMUSG00000029661/ENSMUSG00000029999/ENSMUSG00000030265/ENSMUSG00000030748/ENSMUSG00000030849/ENSMUSG00000031230/ENSMUSG00000031274/ENSMUSG00000031490/ENSMUSG00000031502/ENSMUSG00000031520/ENSMUSG00000031537/ENSMUSG00000031565/ENSMUSG00000031666/ENSMUSG00000031732/ENSMUSG00000031805/ENSMUSG00000031861/ENSMUSG00000032006/ENSMUSG00000032192/ENSMUSG00000032243/ENSMUSG00000032462/ENSMUSG00000032572/ENSMUSG00000032766/ENSMUSG00000032773/ENSMUSG00000034664/ENSMUSG00000035027/ENSMUSG00000036402/ENSMUSG00000036585/ENSMUSG00000036832/ENSMUSG00000037225/ENSMUSG00000038612/ENSMUSG00000038648/ENSMUSG00000038811/ENSMUSG00000039005/ENSMUSG00000039115/ENSMUSG00000040003/ENSMUSG00000040274/ENSMUSG00000040329/ENSMUSG00000041417/ENSMUSG00000041769/ENSMUSG00000042284/ENSMUSG00000042453/ENSMUSG00000042817/ENSMUSG00000043154/ENSMUSG00000045095/ENSMUSG00000048376/ENSMUSG00000048482/ENSMUSG00000048583/ENSMUSG00000048756/ENSMUSG00000050965/ENSMUSG00000051391/ENSMUSG00000053007/ENSMUSG00000054252/ENSMUSG00000055254/ENSMUSG00000055737/ENSMUSG00000055980/ENSMUSG00000057329/ENSMUSG00000057967/ENSMUSG00000058655/ENSMUSG00000059923/ENSMUSG00000062209/ENSMUSG00000062312/ENSMUSG00000062960/ENSMUSG00000063065/ENSMUSG00000068227/ENSMUSG00000068758/ENSMUSG00000070348/ENSMUSG00000081406/ENSMUSG00000091345	Ngfr/Ccnd2/Raf1/Pdgfb/Itga5/Il4/Col6a1/Itgb7/Col1a1/Itga3/Akt1/Vwf/Cdkn1b/Gys1/Ikbkg/Pkn2/Pgf/Map2k1/Igf1r/Insr/Kit/Epor/Tek/Epha2/Ppp2r1a/Met/Ppp2cb/Atf6b/Itga2/Tnr/Rxra/Brca1/Erbb3/Ywhah/Cdc37/Lama4/Lama2/Kitl/Sgk1/Hsp90b1/Egfr/Mdm2/Fgf22/Ppp2ca/Flt4/Rps6kb1/Pik3cg/Itgb4/Ywhae/Pik3r5/Hsp90aa1/Gng4/Prl/Thbs4/Fgf9/Ppp2r2a/Osmr/Ywhaz/Col2a1/Ptk2/Itgb5/Ifnar1/Ifnar2/Nr4a1/Cdkn1a/Hsp90ab1/Vegfa/Sos1/Csf1r/Ppp2r5b/Rela/Bad/Pik3ap1/Chuk/Itgb8/Cdk2/Hras/Rptor/Il6/Itgb1/Pdgfa/Creb1/Eif4e2/Ppp2r5a/Lamb3/Tnn/Itga8/Tsc1/Itgb6/Itgav/Atf2/Itga6/Fgf7/Creb3l1/Col9a3/Pik3ca/Creb3l4/Il6ra/Efna1/Tlr2/Pdgfc/Efna3/Ntrk1/Them4/Eif4e/Nfkb1/Ccne2/Tnc/Creb3/Prkaa2/Col9a2/Pik3r3/Casp9/Rheb/Nos3/Mtor/Pdgfra/Spp1/Ereg/Areg/Flt1/Col1a2/Tgfa/Kras/Il4ra/Fgfr2/Fgf16/Col4a5/Eif4ebp1/Col4a1/Vegfc/Ikbkb/Fgfr1/Rbl2/Phlpp2/Jak3/Lpar2/Pdgfd/Gnb5/Itga11/Pik3cb/Col6a4/Gng11/Chrm1/Itga2b/Map2k2/Gng12/Fgf1/Lpar3/Fgf2/Mcl1/Creb3l2/Gngt2/Tlr4/Itga9/Magi2/Cdk6/Il7/Pik3r1/Ppp2r2d/Itga1/Reln/Flt3/Ppp2r3a/Magi1/F2r/Bdnf/Igf2/Foxo3/Prkca/Ywhag/Creb5/Fgfr3/Ntrk2/Ghr/Irs1/Bcl2/Fgf18/Eif4b/Grb2/Erbb4/Erbb2/Kdr/Mapk3/Il2rb/Il3ra/Ccnd1/Rps6-ps4/Col6a5	mmu:18053/mmu:12444/mmu:110157/mmu:18591/mmu:16402/mmu:16189/mmu:12833/mmu:16421/mmu:12842/mmu:16400/mmu:11651/mmu:22371/mmu:12576/mmu:14936/mmu:16151/mmu:109333/mmu:18654/mmu:26395/mmu:16001/mmu:16337/mmu:16590/mmu:13857/mmu:21687/mmu:13836/mmu:51792/mmu:17295/mmu:19053/mmu:12915/mmu:16398/mmu:21960/mmu:20181/mmu:12189/mmu:13867/mmu:22629/mmu:12539/mmu:16775/mmu:16773/mmu:17311/mmu:20393/mmu:22027/mmu:13649/mmu:17246/mmu:67112/mmu:19052/mmu:14257/mmu:72508/mmu:30955/mmu:192897/mmu:22627/mmu:320207/mmu:15519/mmu:14706/mmu:19109/mmu:21828/mmu:14180/mmu:71978/mmu:18414/mmu:22631/mmu:12824/mmu:14083/mmu:16419/mmu:15975/mmu:15976/mmu:15370/mmu:12575/mmu:15516/mmu:22339/mmu:20662/mmu:12978/mmu:225849/mmu:19697/mmu:12015/mmu:83490/mmu:12675/mmu:320910/mmu:12566/mmu:15461/mmu:74370/mmu:16193/mmu:16412/mmu:18590/mmu:12912/mmu:26987/mmu:226849/mmu:16780/mmu:329278/mmu:241226/mmu:64930/mmu:16420/mmu:16410/mmu:11909/mmu:16403/mmu:14178/mmu:26427/mmu:12841/mmu:18706/mmu:78284/mmu:16194/mmu:13636/mmu:24088/mmu:54635/mmu:13638/mmu:18211/mmu:75778/mmu:13684/mmu:18033/mmu:12448/mmu:21923/mmu:12913/mmu:108079/mmu:12840/mmu:18710/mmu:12371/mmu:19744/mmu:18127/mmu:56717/mmu:18595/mmu:20750/mmu:13874/mmu:11839/mmu:14254/mmu:12843/mmu:21802/mmu:16653/mmu:16190/mmu:14183/mmu:80903/mmu:12830/mmu:13685/mmu:12826/mmu:22341/mmu:16150/mmu:14182/mmu:19651/mmu:244650/mmu:16453/mmu:53978/mmu:71785/mmu:14697/mmu:319480/mmu:74769/mmu:68553/mmu:66066/mmu:12669/mmu:16399/mmu:26396/mmu:14701/mmu:14164/mmu:65086/mmu:14173/mmu:17210/mmu:208647/mmu:14710/mmu:21898/mmu:104099/mmu:50791/mmu:12571/mmu:16196/mmu:18708/mmu:52432/mmu:109700/mmu:19699/mmu:14255/mmu:235542/mmu:14924/mmu:14062/mmu:12064/mmu:16002/mmu:56484/mmu:18750/mmu:22628/mmu:231991/mmu:14184/mmu:18212/mmu:14600/mmu:16367/mmu:12043/mmu:14172/mmu:75705/mmu:14784/mmu:13869/mmu:13866/mmu:16542/mmu:26417/mmu:16185/mmu:16188/mmu:12443/mmu:105244208/mmu:665033	189
KEGG	mmu05210	Colorectal cancer	58/3254	88/7002	0.000170716399649706	0.00380453690647916	ENSMUSG00000000142/ENSMUSG00000000441/ENSMUSG00000000782/ENSMUSG00000001729/ENSMUSG00000002083/ENSMUSG00000002413/ENSMUSG00000002603/ENSMUSG00000003873/ENSMUSG00000004936/ENSMUSG00000005370/ENSMUSG00000005871/ENSMUSG00000007815/ENSMUSG00000014850/ENSMUSG00000015312/ENSMUSG00000017716/ENSMUSG00000018012/ENSMUSG00000020122/ENSMUSG00000020135/ENSMUSG00000020366/ENSMUSG00000020516/ENSMUSG00000021250/ENSMUSG00000021253/ENSMUSG00000021453/ENSMUSG00000021668/ENSMUSG00000021936/ENSMUSG00000023067/ENSMUSG00000024151/ENSMUSG00000024182/ENSMUSG00000024241/ENSMUSG00000024521/ENSMUSG00000024563/ENSMUSG00000024959/ENSMUSG00000024985/ENSMUSG00000025499/ENSMUSG00000027665/ENSMUSG00000027985/ENSMUSG00000028698/ENSMUSG00000028914/ENSMUSG00000028991/ENSMUSG00000029377/ENSMUSG00000029378/ENSMUSG00000029999/ENSMUSG00000030265/ENSMUSG00000032440/ENSMUSG00000032462/ENSMUSG00000032498/ENSMUSG00000033220/ENSMUSG00000035027/ENSMUSG00000036390/ENSMUSG00000039239/ENSMUSG00000041417/ENSMUSG00000052684/ENSMUSG00000055799/ENSMUSG00000057329/ENSMUSG00000059923/ENSMUSG00000060534/ENSMUSG00000063065/ENSMUSG00000070348	Axin2/Raf1/Tcf7/Akt1/Bbc3/Braf/Tgfb1/Bax/Map2k1/Msh6/Apc/Rhoa/Msh3/Gadd45b/Birc5/Rac3/Egfr/Apc2/Mapk9/Rps6kb1/Fos/Tgfb3/Gadd45g/Polk/Mapk8/Cdkn1a/Msh2/Axin1/Sos1/Pmaip1/Smad2/Bad/Tcf7l2/Hras/Pik3ca/Lef1/Pik3r3/Casp9/Mtor/Ereg/Areg/Tgfa/Kras/Tgfbr2/Pik3cb/Mlh1/Rac2/Map2k2/Gadd45a/Tgfb2/Pik3r1/Jun/Tcf7l1/Bcl2/Grb2/Dcc/Mapk3/Ccnd1	mmu:12006/mmu:110157/mmu:21414/mmu:11651/mmu:170770/mmu:109880/mmu:21803/mmu:12028/mmu:26395/mmu:17688/mmu:11789/mmu:11848/mmu:17686/mmu:17873/mmu:11799/mmu:170758/mmu:13649/mmu:23805/mmu:26420/mmu:72508/mmu:14281/mmu:21809/mmu:23882/mmu:27015/mmu:26419/mmu:12575/mmu:17685/mmu:12005/mmu:20662/mmu:58801/mmu:17126/mmu:12015/mmu:21416/mmu:15461/mmu:18706/mmu:16842/mmu:18710/mmu:12371/mmu:56717/mmu:13874/mmu:11839/mmu:21802/mmu:16653/mmu:21813/mmu:74769/mmu:17350/mmu:19354/mmu:26396/mmu:13197/mmu:21808/mmu:18708/mmu:16476/mmu:21415/mmu:12043/mmu:14784/mmu:13176/mmu:26417/mmu:12443	58
KEGG	mmu04668	TNF signaling pathway	70/3254	110/7002	0.000195141623655679	0.00405894577203812	ENSMUSG00000000957/ENSMUSG00000001729/ENSMUSG00000004221/ENSMUSG00000004864/ENSMUSG00000004936/ENSMUSG00000012519/ENSMUSG00000015461/ENSMUSG00000015755/ENSMUSG00000017737/ENSMUSG00000018916/ENSMUSG00000018932/ENSMUSG00000019850/ENSMUSG00000020366/ENSMUSG00000020623/ENSMUSG00000021025/ENSMUSG00000021180/ENSMUSG00000021250/ENSMUSG00000021367/ENSMUSG00000021936/ENSMUSG00000022789/ENSMUSG00000024778/ENSMUSG00000024927/ENSMUSG00000025076/ENSMUSG00000025199/ENSMUSG00000025746/ENSMUSG00000025958/ENSMUSG00000026031/ENSMUSG00000026166/ENSMUSG00000026582/ENSMUSG00000026637/ENSMUSG00000026875/ENSMUSG00000027104/ENSMUSG00000027230/ENSMUSG00000027276/ENSMUSG00000027598/ENSMUSG00000027665/ENSMUSG00000027938/ENSMUSG00000027962/ENSMUSG00000028163/ENSMUSG00000028284/ENSMUSG00000028466/ENSMUSG00000028599/ENSMUSG00000028698/ENSMUSG00000031077/ENSMUSG00000031537/ENSMUSG00000031712/ENSMUSG00000031778/ENSMUSG00000032000/ENSMUSG00000032462/ENSMUSG00000032487/ENSMUSG00000034394/ENSMUSG00000034855/ENSMUSG00000035042/ENSMUSG00000035385/ENSMUSG00000037316/ENSMUSG00000038648/ENSMUSG00000041417/ENSMUSG00000043613/ENSMUSG00000052684/ENSMUSG00000052837/ENSMUSG00000053007/ENSMUSG00000053113/ENSMUSG00000053137/ENSMUSG00000053175/ENSMUSG00000055994/ENSMUSG00000057367/ENSMUSG00000058163/ENSMUSG00000063065/ENSMUSG00000071369/ENSMUSG00000078920	Mmp14/Akt1/Ikbkg/Mapk13/Map2k1/Mlkl/Atf6b/Tab2/Mmp9/Csf2/Map2k3/Tnfaip3/Mapk9/Map2k6/Nfkbia/Rps6ka5/Fos/Edn1/Mapk8/Dnm1l/Fas/Rela/Casp7/Chuk/Il6/Creb1/Cflar/Ccl20/Sele/Traf5/Traf1/Atf2/Creb3l1/Jag1/Itch/Pik3ca/Creb3l4/Vcam1/Nfkb1/Map3k7/Creb3/Tnfrsf1b/Pik3r3/Fadd/Ikbkb/Il15/Cx3cl1/Birc3/Pik3cb/Ptgs2/Lif/Cxcl10/Ccl5/Ccl2/Bag4/Creb3l2/Pik3r1/Mmp3/Jun/Junb/Creb5/Socs3/Mapk11/Bcl3/Nod2/Birc2/Gm5431/Mapk3/Map3k5/Ifi47	mmu:17387/mmu:11651/mmu:16151/mmu:26415/mmu:26395/mmu:74568/mmu:12915/mmu:68652/mmu:17395/mmu:12981/mmu:26397/mmu:21929/mmu:26420/mmu:26399/mmu:18035/mmu:73086/mmu:14281/mmu:13614/mmu:26419/mmu:74006/mmu:14102/mmu:19697/mmu:12369/mmu:12675/mmu:16193/mmu:12912/mmu:12633/mmu:20297/mmu:20339/mmu:22033/mmu:22029/mmu:11909/mmu:26427/mmu:16449/mmu:16396/mmu:18706/mmu:78284/mmu:22329/mmu:18033/mmu:26409/mmu:12913/mmu:21938/mmu:18710/mmu:14082/mmu:16150/mmu:16168/mmu:20312/mmu:11796/mmu:74769/mmu:19225/mmu:16878/mmu:15945/mmu:20304/mmu:20296/mmu:67384/mmu:208647/mmu:18708/mmu:17392/mmu:16476/mmu:16477/mmu:231991/mmu:12702/mmu:19094/mmu:12051/mmu:257632/mmu:11797/mmu:432555/mmu:26417/mmu:26408/mmu:15953	70
KEGG	mmu05220	Chronic myeloid leukemia	51/3254	76/7002	0.000212761719279776	0.00414885352595563	ENSMUSG00000000441/ENSMUSG00000001729/ENSMUSG00000002413/ENSMUSG00000002603/ENSMUSG00000003031/ENSMUSG00000003873/ENSMUSG00000004221/ENSMUSG00000004508/ENSMUSG00000004936/ENSMUSG00000009681/ENSMUSG00000015312/ENSMUSG00000016477/ENSMUSG00000017776/ENSMUSG00000018983/ENSMUSG00000019777/ENSMUSG00000020184/ENSMUSG00000020312/ENSMUSG00000021025/ENSMUSG00000021253/ENSMUSG00000021453/ENSMUSG00000021668/ENSMUSG00000022105/ENSMUSG00000022952/ENSMUSG00000023067/ENSMUSG00000024241/ENSMUSG00000024927/ENSMUSG00000024959/ENSMUSG00000025199/ENSMUSG00000025499/ENSMUSG00000026842/ENSMUSG00000027490/ENSMUSG00000027665/ENSMUSG00000028163/ENSMUSG00000028698/ENSMUSG00000028800/ENSMUSG00000030265/ENSMUSG00000030970/ENSMUSG00000031537/ENSMUSG00000032440/ENSMUSG00000032462/ENSMUSG00000034342/ENSMUSG00000035027/ENSMUSG00000035109/ENSMUSG00000036390/ENSMUSG00000037373/ENSMUSG00000039239/ENSMUSG00000040274/ENSMUSG00000041417/ENSMUSG00000059923/ENSMUSG00000063065/ENSMUSG00000070348	Raf1/Akt1/Braf/Tgfb1/Cdkn1b/Bax/Ikbkg/Gab2/Map2k1/Bcr/Gadd45b/E2f3/Crk/E2f2/Hdac2/Mdm2/Shc2/Nfkbia/Tgfb3/Gadd45g/Polk/Rb1/Runx1/Cdkn1a/Sos1/Rela/Bad/Chuk/Hras/Abl1/E2f1/Pik3ca/Nfkb1/Pik3r3/Hdac1/Kras/Ctbp2/Ikbkb/Tgfbr2/Pik3cb/Cbl/Map2k2/Shc4/Gadd45a/Ctbp1/Tgfb2/Cdk6/Pik3r1/Grb2/Mapk3/Ccnd1	mmu:110157/mmu:11651/mmu:109880/mmu:21803/mmu:12576/mmu:12028/mmu:16151/mmu:14389/mmu:26395/mmu:110279/mmu:17873/mmu:13557/mmu:12928/mmu:242705/mmu:15182/mmu:17246/mmu:216148/mmu:18035/mmu:21809/mmu:23882/mmu:27015/mmu:19645/mmu:12394/mmu:12575/mmu:20662/mmu:19697/mmu:12015/mmu:12675/mmu:15461/mmu:11350/mmu:13555/mmu:18706/mmu:18033/mmu:18710/mmu:433759/mmu:16653/mmu:13017/mmu:16150/mmu:21813/mmu:74769/mmu:12402/mmu:26396/mmu:271849/mmu:13197/mmu:13016/mmu:21808/mmu:12571/mmu:18708/mmu:14784/mmu:26417/mmu:12443	51
KEGG	mmu05223	Non-small cell lung cancer	45/3254	66/7002	0.000285821577399035	0.00489961251718069	ENSMUSG00000000441/ENSMUSG00000001729/ENSMUSG00000002413/ENSMUSG00000003873/ENSMUSG00000004936/ENSMUSG00000010067/ENSMUSG00000015312/ENSMUSG00000015846/ENSMUSG00000016477/ENSMUSG00000016933/ENSMUSG00000017491/ENSMUSG00000018209/ENSMUSG00000018983/ENSMUSG00000020122/ENSMUSG00000021453/ENSMUSG00000021668/ENSMUSG00000022105/ENSMUSG00000023067/ENSMUSG00000024241/ENSMUSG00000024959/ENSMUSG00000025499/ENSMUSG00000026430/ENSMUSG00000027490/ENSMUSG00000027665/ENSMUSG00000028698/ENSMUSG00000028914/ENSMUSG00000029999/ENSMUSG00000030265/ENSMUSG00000031805/ENSMUSG00000032462/ENSMUSG00000032624/ENSMUSG00000034330/ENSMUSG00000035027/ENSMUSG00000036390/ENSMUSG00000040274/ENSMUSG00000041417/ENSMUSG00000048756/ENSMUSG00000050965/ENSMUSG00000052889/ENSMUSG00000055471/ENSMUSG00000059923/ENSMUSG00000060579/ENSMUSG00000062312/ENSMUSG00000063065/ENSMUSG00000070348	Raf1/Akt1/Braf/Bax/Map2k1/Rassf1/Gadd45b/Rxra/E2f3/Plcg1/Rarb/Stk4/E2f2/Egfr/Gadd45g/Polk/Rb1/Cdkn1a/Sos1/Bad/Hras/Rassf5/E2f1/Pik3ca/Pik3r3/Casp9/Tgfa/Kras/Jak3/Pik3cb/Eml4/Plcg2/Map2k2/Gadd45a/Cdk6/Pik3r1/Foxo3/Prkca/Prkcb/Alk/Grb2/Fhit/Erbb2/Mapk3/Ccnd1	mmu:110157/mmu:11651/mmu:109880/mmu:12028/mmu:26395/mmu:56289/mmu:17873/mmu:20181/mmu:13557/mmu:18803/mmu:218772/mmu:58231/mmu:242705/mmu:13649/mmu:23882/mmu:27015/mmu:19645/mmu:12575/mmu:20662/mmu:12015/mmu:15461/mmu:54354/mmu:13555/mmu:18706/mmu:18710/mmu:12371/mmu:21802/mmu:16653/mmu:16453/mmu:74769/mmu:78798/mmu:234779/mmu:26396/mmu:13197/mmu:12571/mmu:18708/mmu:56484/mmu:18750/mmu:18751/mmu:11682/mmu:14784/mmu:14198/mmu:13866/mmu:26417/mmu:12443	45
KEGG	mmu05166	Human T-cell leukemia virus 1 infection	133/3254	230/7002	0.000290951337489847	0.00489961251718069	ENSMUSG00000000184/ENSMUSG00000000290/ENSMUSG00000001729/ENSMUSG00000002372/ENSMUSG00000002603/ENSMUSG00000002983/ENSMUSG00000003575/ENSMUSG00000003873/ENSMUSG00000004221/ENSMUSG00000004936/ENSMUSG00000005469/ENSMUSG00000005732/ENSMUSG00000006398/ENSMUSG00000008892/ENSMUSG00000010936/ENSMUSG00000014355/ENSMUSG00000014767/ENSMUSG00000015461/ENSMUSG00000016206/ENSMUSG00000016477/ENSMUSG00000017652/ENSMUSG00000018916/ENSMUSG00000018983/ENSMUSG00000020167/ENSMUSG00000020248/ENSMUSG00000020290/ENSMUSG00000020366/ENSMUSG00000020431/ENSMUSG00000020687/ENSMUSG00000020700/ENSMUSG00000020918/ENSMUSG00000021025/ENSMUSG00000021250/ENSMUSG00000021253/ENSMUSG00000021469/ENSMUSG00000021536/ENSMUSG00000021754/ENSMUSG00000021816/ENSMUSG00000021936/ENSMUSG00000022105/ENSMUSG00000022521/ENSMUSG00000022895/ENSMUSG00000023067/ENSMUSG00000023274/ENSMUSG00000023411/ENSMUSG00000024370/ENSMUSG00000024563/ENSMUSG00000024912/ENSMUSG00000024926/ENSMUSG00000024927/ENSMUSG00000025199/ENSMUSG00000025225/ENSMUSG00000025358/ENSMUSG00000025469/ENSMUSG00000025499/ENSMUSG00000025746/ENSMUSG00000025810/ENSMUSG00000025958/ENSMUSG00000026072/ENSMUSG00000026073/ENSMUSG00000026436/ENSMUSG00000027104/ENSMUSG00000027230/ENSMUSG00000027490/ENSMUSG00000027544/ENSMUSG00000027665/ENSMUSG00000027715/ENSMUSG00000027938/ENSMUSG00000028161/ENSMUSG00000028163/ENSMUSG00000028212/ENSMUSG00000028287/ENSMUSG00000028465/ENSMUSG00000028466/ENSMUSG00000028551/ENSMUSG00000028645/ENSMUSG00000028698/ENSMUSG00000029176/ENSMUSG00000029466/ENSMUSG00000029472/ENSMUSG00000029554/ENSMUSG00000029910/ENSMUSG00000030265/ENSMUSG00000030830/ENSMUSG00000031537/ENSMUSG00000031712/ENSMUSG00000031805/ENSMUSG00000031902/ENSMUSG00000032035/ENSMUSG00000032218/ENSMUSG00000032409/ENSMUSG00000032440/ENSMUSG00000032462/ENSMUSG00000033016/ENSMUSG00000034218/ENSMUSG00000035027/ENSMUSG00000035929/ENSMUSG00000037548/ENSMUSG00000037649/ENSMUSG00000038648/ENSMUSG00000039239/ENSMUSG00000040084/ENSMUSG00000041417/ENSMUSG00000041736/ENSMUSG00000045482/ENSMUSG00000048450/ENSMUSG00000052684/ENSMUSG00000052698/ENSMUSG00000053007/ENSMUSG00000053835/ENSMUSG00000055024/ENSMUSG00000056116/ENSMUSG00000058290/ENSMUSG00000059743/ENSMUSG00000060550/ENSMUSG00000060802/ENSMUSG00000061232/ENSMUSG00000063065/ENSMUSG00000067212/ENSMUSG00000068105/ENSMUSG00000068227/ENSMUSG00000070348/ENSMUSG00000071359/ENSMUSG00000073405/ENSMUSG00000073409/ENSMUSG00000073411/ENSMUSG00000073421/ENSMUSG00000073802/ENSMUSG00000079492/ENSMUSG00000079507/ENSMUSG00000079547/ENSMUSG00000083649/ENSMUSG00000091705	Ccnd2/Itgb2/Akt1/Ranbp3/Tgfb1/Relb/Crtc1/Bax/Ikbkg/Map2k1/Prkaca/Ranbp1/Cdc20/Vdac3/Vac14/Anapc1/Tbp/Atf6b/H2-M3/E2f3/Cd40/Csf2/E2f2/Tcf3/Nfyb/Xpo1/Mapk9/Adcy1/Cdc27/Map3k3/Kat2a/Nfkbia/Fos/Tgfb3/Msx2/Adcy2/Map3k1/Ppp3cb/Mapk8/Rb1/Crebbp/Ets2/Cdkn1a/Cd4/Nfatc4/Cdc23/Smad2/Fosl1/Kat5/Rela/Chuk/Nfkb2/Cdk2/Msx3/Hras/Il6/Nrp1/Creb1/Il1r1/Il1r2/Elk4/Atf2/Creb3l1/E2f1/Nfatc2/Pik3ca/Ccna2/Creb3l4/Ppp3ca/Nfkb1/Ccne2/1700009N14Rik/Tln1/Creb3/Cdkn2c/Slc2a1/Pik3r3/Anapc4/Anapc7/Anapc5/Mad1l1/Mad2l1/Kras/Itgal/Ikbkb/Il15/Jak3/Nfatc3/Ets1/Ccnb2/Atr/Tgfbr2/Pik3cb/Nfatc1/Atm/Map2k2/H2-Q4/H2-DMb2/H2-DMa/Creb3l2/Tgfb2/Bub1b/Pik3r1/Tspo/Trrap/Msx1/Jun/Tln2/Creb5/H2-T24/Ep300/H2-T22/Espl1/Fdps/H2-Q7/B2m/H2-K1/Mapk3/H2-T23/Tnfrsf13c/Il2rb/Ccnd1/Tbpl1/C920025E04Rik/H2-Q6/H2-D1/H2-Ab1/Cdkn2b/Gm11127/H2-Q1/H2-DMb1/Rasl2-9/H2-Q2	mmu:12444/mmu:16414/mmu:11651/mmu:71810/mmu:21803/mmu:19698/mmu:382056/mmu:12028/mmu:16151/mmu:26395/mmu:18747/mmu:19385/mmu:107995/mmu:22335/mmu:234729/mmu:17222/mmu:21374/mmu:12915/mmu:14991/mmu:13557/mmu:21939/mmu:12981/mmu:242705/mmu:21423/mmu:18045/mmu:103573/mmu:26420/mmu:432530/mmu:217232/mmu:26406/mmu:14534/mmu:18035/mmu:14281/mmu:21809/mmu:17702/mmu:210044/mmu:26401/mmu:19056/mmu:26419/mmu:19645/mmu:12914/mmu:23872/mmu:12575/mmu:12504/mmu:73181/mmu:52563/mmu:17126/mmu:14283/mmu:81601/mmu:19697/mmu:12675/mmu:18034/mmu:12566/mmu:17703/mmu:15461/mmu:16193/mmu:18186/mmu:12912/mmu:16177/mmu:16178/mmu:13714/mmu:11909/mmu:26427/mmu:13555/mmu:18019/mmu:18706/mmu:12428/mmu:78284/mmu:19055/mmu:18033/mmu:12448/mmu:75471/mmu:21894/mmu:12913/mmu:12580/mmu:20525/mmu:18710/mmu:52206/mmu:56317/mmu:59008/mmu:17120/mmu:56150/mmu:16653/mmu:16408/mmu:16150/mmu:16168/mmu:16453/mmu:18021/mmu:23871/mmu:12442/mmu:245000/mmu:21813/mmu:74769/mmu:18018/mmu:11920/mmu:26396/mmu:15015/mmu:15000/mmu:14998/mmu:208647/mmu:21808/mmu:12236/mmu:18708/mmu:12257/mmu:100683/mmu:17701/mmu:16476/mmu:70549/mmu:231991/mmu:15042/mmu:328572/mmu:15039/mmu:105988/mmu:110196/mmu:110558/mmu:12010/mmu:14972/mmu:26417/mmu:15040/mmu:72049/mmu:16185/mmu:12443/mmu:237336/mmu:667803/mmu:110557/mmu:14964/mmu:14961/mmu:12579/mmu:100529082/mmu:15006/mmu:14999/mmu:19428/mmu:15013	133
KEGG	mmu05418	Fluid shear stress and atherosclerosis	85/3254	139/7002	0.000313929684477719	0.00489961251718069	ENSMUSG00000000058/ENSMUSG00000000489/ENSMUSG00000001034/ENSMUSG00000001175/ENSMUSG00000001665/ENSMUSG00000001729/ENSMUSG00000003849/ENSMUSG00000004221/ENSMUSG00000004864/ENSMUSG00000005413/ENSMUSG00000005583/ENSMUSG00000007655/ENSMUSG00000007815/ENSMUSG00000008540/ENSMUSG00000014158/ENSMUSG00000015837/ENSMUSG00000017737/ENSMUSG00000018012/ENSMUSG00000020048/ENSMUSG00000020265/ENSMUSG00000020366/ENSMUSG00000020592/ENSMUSG00000020623/ENSMUSG00000020717/ENSMUSG00000021250/ENSMUSG00000021270/ENSMUSG00000021367/ENSMUSG00000021477/ENSMUSG00000021796/ENSMUSG00000021936/ENSMUSG00000022261/ENSMUSG00000022607/ENSMUSG00000023944/ENSMUSG00000023951/ENSMUSG00000024190/ENSMUSG00000024927/ENSMUSG00000025068/ENSMUSG00000025069/ENSMUSG00000025199/ENSMUSG00000025856/ENSMUSG00000025934/ENSMUSG00000026072/ENSMUSG00000026073/ENSMUSG00000026241/ENSMUSG00000026480/ENSMUSG00000026582/ENSMUSG00000026688/ENSMUSG00000026836/ENSMUSG00000027087/ENSMUSG00000027665/ENSMUSG00000027962/ENSMUSG00000028163/ENSMUSG00000028284/ENSMUSG00000028518/ENSMUSG00000028698/ENSMUSG00000028978/ENSMUSG00000029580/ENSMUSG00000031537/ENSMUSG00000031538/ENSMUSG00000031740/ENSMUSG00000032348/ENSMUSG00000032462/ENSMUSG00000033220/ENSMUSG00000034220/ENSMUSG00000034664/ENSMUSG00000035385/ENSMUSG00000036438/ENSMUSG00000038155/ENSMUSG00000041417/ENSMUSG00000052155/ENSMUSG00000052430/ENSMUSG00000052684/ENSMUSG00000053137/ENSMUSG00000055148/ENSMUSG00000057329/ENSMUSG00000057933/ENSMUSG00000060803/ENSMUSG00000061393/ENSMUSG00000062960/ENSMUSG00000068762/ENSMUSG00000071369/ENSMUSG00000074183/ENSMUSG00000074604/ENSMUSG00000074743/ENSMUSG00000076441	Cav2/Pdgfb/Mapk7/Calm1/Gstt3/Akt1/Nqo1/Ikbkg/Mapk13/Hmox1/Mef2c/Cav1/Rhoa/Mgst1/Trpv4/Sqstm1/Mmp9/Rac3/Hsp90b1/Sumo3/Mapk9/Sdc1/Map2k6/Pecam1/Fos/Hsp90aa1/Edn1/Ctsl/Bmpr1a/Mapk8/Sdc2/Ptk2/Hsp90ab1/Vegfa/Dusp1/Rela/Gsto1/Gsto2/Chuk/Pdgfa/Gsta3/Il1r1/Il1r2/Nppc/Ncf2/Sele/Mgst3/Acvr1/Itgav/Pik3ca/Vcam1/Nfkb1/Map3k7/Prkaa2/Pik3r3/Nos3/Actb/Ikbkb/Plat/Mmp2/Gsta4/Pik3cb/Rac2/Gpc1/Itga2b/Ccl2/Calm2/Gstp2/Pik3r1/Acvr2a/Bmpr1b/Jun/Mapk11/Klf2/Bcl2/Gsta2/Gstp1/Acvr2b/Kdr/Gstm6/Map3k5/Gsta1/Mgst2/Thbd/Ass1	mmu:12390/mmu:18591/mmu:23939/mmu:12313/mmu:103140/mmu:11651/mmu:18104/mmu:16151/mmu:26415/mmu:15368/mmu:17260/mmu:12389/mmu:11848/mmu:56615/mmu:63873/mmu:18412/mmu:17395/mmu:170758/mmu:22027/mmu:20610/mmu:26420/mmu:20969/mmu:26399/mmu:18613/mmu:14281/mmu:15519/mmu:13614/mmu:13039/mmu:12166/mmu:26419/mmu:15529/mmu:14083/mmu:15516/mmu:22339/mmu:19252/mmu:19697/mmu:14873/mmu:68214/mmu:12675/mmu:18590/mmu:14859/mmu:16177/mmu:16178/mmu:18159/mmu:17970/mmu:20339/mmu:66447/mmu:11477/mmu:16410/mmu:18706/mmu:22329/mmu:18033/mmu:26409/mmu:108079/mmu:18710/mmu:18127/mmu:11461/mmu:16150/mmu:18791/mmu:17390/mmu:14860/mmu:74769/mmu:19354/mmu:14733/mmu:16399/mmu:20296/mmu:12314/mmu:14869/mmu:18708/mmu:11480/mmu:12167/mmu:16476/mmu:19094/mmu:16598/mmu:12043/mmu:14858/mmu:14870/mmu:11481/mmu:16542/mmu:14867/mmu:26408/mmu:14857/mmu:211666/mmu:21824/mmu:11898	85
KEGG	mmu05161	Hepatitis B	93/3254	154/7002	0.000314077725460301	0.00489961251718069	ENSMUSG00000000441/ENSMUSG00000000787/ENSMUSG00000001729/ENSMUSG00000002413/ENSMUSG00000002603/ENSMUSG00000003873/ENSMUSG00000004221/ENSMUSG00000004446/ENSMUSG00000004864/ENSMUSG00000004936/ENSMUSG00000008892/ENSMUSG00000015461/ENSMUSG00000015755/ENSMUSG00000016477/ENSMUSG00000017716/ENSMUSG00000017737/ENSMUSG00000018932/ENSMUSG00000018983/ENSMUSG00000019087/ENSMUSG00000020366/ENSMUSG00000020623/ENSMUSG00000021025/ENSMUSG00000021250/ENSMUSG00000021253/ENSMUSG00000021754/ENSMUSG00000021936/ENSMUSG00000022105/ENSMUSG00000022285/ENSMUSG00000022521/ENSMUSG00000022967/ENSMUSG00000023067/ENSMUSG00000023411/ENSMUSG00000024241/ENSMUSG00000024563/ENSMUSG00000024778/ENSMUSG00000024927/ENSMUSG00000024959/ENSMUSG00000025199/ENSMUSG00000025358/ENSMUSG00000025498/ENSMUSG00000025499/ENSMUSG00000025746/ENSMUSG00000025887/ENSMUSG00000025958/ENSMUSG00000026104/ENSMUSG00000026896/ENSMUSG00000027104/ENSMUSG00000027230/ENSMUSG00000027490/ENSMUSG00000027544/ENSMUSG00000027665/ENSMUSG00000027715/ENSMUSG00000027938/ENSMUSG00000027995/ENSMUSG00000028163/ENSMUSG00000028212/ENSMUSG00000028284/ENSMUSG00000028466/ENSMUSG00000028698/ENSMUSG00000028914/ENSMUSG00000030265/ENSMUSG00000031077/ENSMUSG00000031392/ENSMUSG00000031537/ENSMUSG00000031639/ENSMUSG00000031805/ENSMUSG00000031902/ENSMUSG00000032041/ENSMUSG00000032175/ENSMUSG00000032440/ENSMUSG00000032462/ENSMUSG00000032508/ENSMUSG00000033016/ENSMUSG00000033730/ENSMUSG00000035027/ENSMUSG00000038648/ENSMUSG00000039005/ENSMUSG00000039239/ENSMUSG00000040033/ENSMUSG00000040296/ENSMUSG00000041417/ENSMUSG00000042349/ENSMUSG00000050965/ENSMUSG00000052684/ENSMUSG00000052889/ENSMUSG00000053007/ENSMUSG00000053137/ENSMUSG00000055024/ENSMUSG00000057329/ENSMUSG00000059456/ENSMUSG00000059923/ENSMUSG00000062939/ENSMUSG00000063065	Raf1/Ddx3x/Akt1/Braf/Tgfb1/Bax/Ikbkg/Bid/Mapk13/Map2k1/Vdac3/Atf6b/Tab2/E2f3/Birc5/Mmp9/Map2k3/E2f2/Atp6ap1/Mapk9/Map2k6/Nfkbia/Fos/Tgfb3/Map3k1/Mapk8/Rb1/Ywhaz/Crebbp/Ifnar1/Cdkn1a/Nfatc4/Sos1/Smad2/Fas/Rela/Bad/Chuk/Cdk2/Irf7/Hras/Il6/Casp12/Creb1/Stat1/Ifih1/Atf2/Creb3l1/E2f1/Nfatc2/Pik3ca/Ccna2/Creb3l4/Tlr2/Nfkb1/Ccne2/Map3k7/Creb3/Pik3r3/Casp9/Kras/Fadd/Irak1/Ikbkb/Tlr3/Jak3/Nfatc3/Tirap/Tyk2/Tgfbr2/Pik3cb/Myd88/Nfatc1/Egr3/Map2k2/Creb3l2/Tlr4/Tgfb2/Stat2/Ddx58/Pik3r1/Ikbke/Prkca/Jun/Prkcb/Creb5/Mapk11/Ep300/Bcl2/Ptk2b/Grb2/Stat4/Mapk3	mmu:110157/mmu:13205/mmu:11651/mmu:109880/mmu:21803/mmu:12028/mmu:16151/mmu:12122/mmu:26415/mmu:26395/mmu:22335/mmu:12915/mmu:68652/mmu:13557/mmu:11799/mmu:17395/mmu:26397/mmu:242705/mmu:54411/mmu:26420/mmu:26399/mmu:18035/mmu:14281/mmu:21809/mmu:26401/mmu:26419/mmu:19645/mmu:22631/mmu:12914/mmu:15975/mmu:12575/mmu:73181/mmu:20662/mmu:17126/mmu:14102/mmu:19697/mmu:12015/mmu:12675/mmu:12566/mmu:54123/mmu:15461/mmu:16193/mmu:12364/mmu:12912/mmu:20846/mmu:71586/mmu:11909/mmu:26427/mmu:13555/mmu:18019/mmu:18706/mmu:12428/mmu:78284/mmu:24088/mmu:18033/mmu:12448/mmu:26409/mmu:12913/mmu:18710/mmu:12371/mmu:16653/mmu:14082/mmu:16179/mmu:16150/mmu:142980/mmu:16453/mmu:18021/mmu:117149/mmu:54721/mmu:21813/mmu:74769/mmu:17874/mmu:18018/mmu:13655/mmu:26396/mmu:208647/mmu:21898/mmu:21808/mmu:20847/mmu:230073/mmu:18708/mmu:56489/mmu:18750/mmu:16476/mmu:18751/mmu:231991/mmu:19094/mmu:328572/mmu:12043/mmu:19229/mmu:14784/mmu:20849/mmu:26417	93
KEGG	mmu05169	Epstein-Barr virus infection	118/3254	203/7002	0.000475555128723245	0.00706539048388822	ENSMUSG00000000184/ENSMUSG00000001729/ENSMUSG00000002102/ENSMUSG00000002325/ENSMUSG00000002983/ENSMUSG00000003031/ENSMUSG00000003873/ENSMUSG00000004221/ENSMUSG00000004446/ENSMUSG00000004864/ENSMUSG00000005087/ENSMUSG00000005540/ENSMUSG00000005625/ENSMUSG00000006998/ENSMUSG00000015312/ENSMUSG00000015755/ENSMUSG00000016206/ENSMUSG00000016477/ENSMUSG00000017007/ENSMUSG00000017221/ENSMUSG00000017428/ENSMUSG00000017652/ENSMUSG00000018932/ENSMUSG00000018983/ENSMUSG00000019777/ENSMUSG00000019850/ENSMUSG00000020184/ENSMUSG00000020366/ENSMUSG00000020623/ENSMUSG00000020708/ENSMUSG00000020720/ENSMUSG00000021025/ENSMUSG00000021453/ENSMUSG00000021668/ENSMUSG00000021737/ENSMUSG00000021936/ENSMUSG00000022105/ENSMUSG00000022710/ENSMUSG00000022967/ENSMUSG00000022971/ENSMUSG00000023067/ENSMUSG00000023947/ENSMUSG00000024308/ENSMUSG00000024339/ENSMUSG00000024778/ENSMUSG00000024927/ENSMUSG00000025199/ENSMUSG00000025225/ENSMUSG00000025358/ENSMUSG00000025487/ENSMUSG00000025498/ENSMUSG00000025746/ENSMUSG00000026104/ENSMUSG00000026229/ENSMUSG00000026637/ENSMUSG00000026728/ENSMUSG00000027490/ENSMUSG00000027665/ENSMUSG00000027715/ENSMUSG00000027995/ENSMUSG00000028163/ENSMUSG00000028212/ENSMUSG00000028284/ENSMUSG00000028698/ENSMUSG00000028800/ENSMUSG00000028914/ENSMUSG00000029605/ENSMUSG00000030603/ENSMUSG00000030830/ENSMUSG00000031077/ENSMUSG00000031392/ENSMUSG00000031537/ENSMUSG00000031609/ENSMUSG00000031805/ENSMUSG00000032175/ENSMUSG00000032216/ENSMUSG00000032462/ENSMUSG00000032508/ENSMUSG00000032661/ENSMUSG00000032690/ENSMUSG00000034330/ENSMUSG00000034855/ENSMUSG00000035692/ENSMUSG00000035929/ENSMUSG00000036390/ENSMUSG00000037321/ENSMUSG00000037548/ENSMUSG00000037649/ENSMUSG00000039067/ENSMUSG00000040033/ENSMUSG00000040274/ENSMUSG00000040296/ENSMUSG00000041417/ENSMUSG00000042349/ENSMUSG00000042557/ENSMUSG00000052684/ENSMUSG00000052776/ENSMUSG00000053137/ENSMUSG00000053835/ENSMUSG00000054115/ENSMUSG00000056116/ENSMUSG00000057329/ENSMUSG00000060550/ENSMUSG00000060802/ENSMUSG00000061132/ENSMUSG00000061232/ENSMUSG00000066861/ENSMUSG00000067212/ENSMUSG00000070348/ENSMUSG00000070691/ENSMUSG00000073405/ENSMUSG00000073409/ENSMUSG00000073411/ENSMUSG00000073421/ENSMUSG00000079492/ENSMUSG00000079507/ENSMUSG00000079547/ENSMUSG00000091705	Ccnd2/Akt1/Psmc3/Irf9/Relb/Cdkn1b/Bax/Ikbkg/Bid/Mapk13/Cd44/Fcer2a/Psmd4/Psmd2/Gadd45b/Tab2/H2-M3/E2f3/Rbpjl/Psmd3/Psmd11/Cd40/Map2k3/E2f2/Hdac2/Tnfaip3/Mdm2/Mapk9/Map2k6/Psmc5/Psmd12/Nfkbia/Gadd45g/Polk/Psmd6/Mapk8/Rb1/Usp7/Ifnar1/Ifnar2/Cdkn1a/Nfkbie/Tapbp/Tap2/Fas/Rela/Chuk/Nfkb2/Cdk2/Psmd13/Irf7/Il6/Stat1/Psmd1/Traf5/Vim/E2f1/Pik3ca/Ccna2/Tlr2/Nfkb1/Ccne2/Map3k7/Pik3r3/Hdac1/Casp9/Oas1b/Psmc4/Itgal/Fadd/Irak1/Ikbkb/Sap30/Jak3/Tyk2/Nedd4/Pik3cb/Myd88/Oas3/Oas2/Plcg2/Cxcl10/Isg15/H2-Q4/Gadd45a/Tap1/H2-DMb2/H2-DMa/Psmd7/Stat2/Cdk6/Ddx58/Pik3r1/Ikbke/Sin3a/Jun/Oas1a/Mapk11/H2-T24/Skp2/H2-T22/Bcl2/H2-Q7/B2m/Blnk/H2-K1/Oas1g/H2-T23/Ccnd1/Runx3/C920025E04Rik/H2-Q6/H2-D1/H2-Ab1/Gm11127/H2-Q1/H2-DMb1/H2-Q2	mmu:12444/mmu:11651/mmu:19182/mmu:16391/mmu:19698/mmu:12576/mmu:12028/mmu:16151/mmu:12122/mmu:26415/mmu:12505/mmu:14128/mmu:19185/mmu:21762/mmu:17873/mmu:68652/mmu:14991/mmu:13557/mmu:19668/mmu:22123/mmu:69077/mmu:21939/mmu:26397/mmu:242705/mmu:15182/mmu:21929/mmu:17246/mmu:26420/mmu:26399/mmu:19184/mmu:66997/mmu:18035/mmu:23882/mmu:27015/mmu:66413/mmu:26419/mmu:19645/mmu:252870/mmu:15975/mmu:15976/mmu:12575/mmu:18037/mmu:21356/mmu:21355/mmu:14102/mmu:19697/mmu:12675/mmu:18034/mmu:12566/mmu:23997/mmu:54123/mmu:16193/mmu:20846/mmu:70247/mmu:22033/mmu:22352/mmu:13555/mmu:18706/mmu:12428/mmu:24088/mmu:18033/mmu:12448/mmu:26409/mmu:18710/mmu:433759/mmu:12371/mmu:23961/mmu:23996/mmu:16408/mmu:14082/mmu:16179/mmu:16150/mmu:60406/mmu:16453/mmu:54721/mmu:17999/mmu:74769/mmu:17874/mmu:246727/mmu:246728/mmu:234779/mmu:15945/mmu:100038882/mmu:15015/mmu:13197/mmu:21354/mmu:15000/mmu:14998/mmu:17463/mmu:20847/mmu:12571/mmu:230073/mmu:18708/mmu:56489/mmu:20466/mmu:16476/mmu:246730/mmu:19094/mmu:15042/mmu:27401/mmu:15039/mmu:12043/mmu:110558/mmu:12010/mmu:17060/mmu:14972/mmu:23960/mmu:15040/mmu:12443/mmu:12399/mmu:667803/mmu:110557/mmu:14964/mmu:14961/mmu:100529082/mmu:15006/mmu:14999/mmu:15013	118
KEGG	mmu04810	Regulation of actin cytoskeleton	122/3254	212/7002	0.00066385835682888	0.00941471851502775	ENSMUSG00000000290/ENSMUSG00000000441/ENSMUSG00000000489/ENSMUSG00000000555/ENSMUSG00000001281/ENSMUSG00000001507/ENSMUSG00000002413/ENSMUSG00000002489/ENSMUSG00000002565/ENSMUSG00000004455/ENSMUSG00000004936/ENSMUSG00000005871/ENSMUSG00000007815/ENSMUSG00000009621/ENSMUSG00000015533/ENSMUSG00000017776/ENSMUSG00000018012/ENSMUSG00000018293/ENSMUSG00000018547/ENSMUSG00000019831/ENSMUSG00000019907/ENSMUSG00000020122/ENSMUSG00000020135/ENSMUSG00000020327/ENSMUSG00000020340/ENSMUSG00000020451/ENSMUSG00000020580/ENSMUSG00000020758/ENSMUSG00000020900/ENSMUSG00000021070/ENSMUSG00000021676/ENSMUSG00000021823/ENSMUSG00000021974/ENSMUSG00000021990/ENSMUSG00000022021/ENSMUSG00000022488/ENSMUSG00000022607/ENSMUSG00000022781/ENSMUSG00000022817/ENSMUSG00000022836/ENSMUSG00000022995/ENSMUSG00000024241/ENSMUSG00000024290/ENSMUSG00000024867/ENSMUSG00000025265/ENSMUSG00000025321/ENSMUSG00000025372/ENSMUSG00000025417/ENSMUSG00000025499/ENSMUSG00000025809/ENSMUSG00000025856/ENSMUSG00000026768/ENSMUSG00000026782/ENSMUSG00000026879/ENSMUSG00000026971/ENSMUSG00000027002/ENSMUSG00000027087/ENSMUSG00000027111/ENSMUSG00000027208/ENSMUSG00000027470/ENSMUSG00000027665/ENSMUSG00000027805/ENSMUSG00000028019/ENSMUSG00000028068/ENSMUSG00000028698/ENSMUSG00000029231/ENSMUSG00000029528/ENSMUSG00000029580/ENSMUSG00000029674/ENSMUSG00000030265/ENSMUSG00000030447/ENSMUSG00000030536/ENSMUSG00000030739/ENSMUSG00000030786/ENSMUSG00000030830/ENSMUSG00000030849/ENSMUSG00000031133/ENSMUSG00000031207/ENSMUSG00000031230/ENSMUSG00000031565/ENSMUSG00000031698/ENSMUSG00000031861/ENSMUSG00000031955/ENSMUSG00000032006/ENSMUSG00000032050/ENSMUSG00000032243/ENSMUSG00000032462/ENSMUSG00000032470/ENSMUSG00000032773/ENSMUSG00000033220/ENSMUSG00000034664/ENSMUSG00000034902/ENSMUSG00000035027/ENSMUSG00000036402/ENSMUSG00000036585/ENSMUSG00000037225/ENSMUSG00000037509/ENSMUSG00000037926/ENSMUSG00000037946/ENSMUSG00000038387/ENSMUSG00000039115/ENSMUSG00000039913/ENSMUSG00000040385/ENSMUSG00000040940/ENSMUSG00000041417/ENSMUSG00000042284/ENSMUSG00000044951/ENSMUSG00000045382/ENSMUSG00000046159/ENSMUSG00000048376/ENSMUSG00000052397/ENSMUSG00000054252/ENSMUSG00000055723/ENSMUSG00000057967/ENSMUSG00000058230/ENSMUSG00000059495/ENSMUSG00000060459/ENSMUSG00000061353/ENSMUSG00000062929/ENSMUSG00000063065/ENSMUSG00000073557/ENSMUSG00000079426	Itgb2/Raf1/Pdgfb/Itga5/Itgb7/Itga3/Braf/Tiam1/Scin/Ppp1cc/Map2k1/Apc/Rhoa/Vav2/Itga2/Crk/Rac3/Pfn1/Pip4k2b/Wasf1/Ppp1r12a/Egfr/Apc2/Fgf22/Cyfip2/Limk2/Rock2/Itgb4/Myh10/Bdkrb2/Iqgap2/Vcl/Fgf9/Spata13/Diap3/Nckap1l/Ptk2/Pak2/Itgb5/Mylk/Enah/Sos1/Rock1/Pip5k1b/Fgd1/Itgb8/Baiap2/Pip4k2c/Hras/Itgb1/Pdgfa/Itga8/Abi2/Gsn/Itgb6/Nckap1/Itgav/Itga6/Fgf7/Mylk2/Pik3ca/Pfn2/Pdgfc/Iqgap3/Pik3r3/Pdgfra/Pxn/Actb/Limk1/Kras/Cyfip1/Iqgap1/Myh14/Itgam/Itgal/Fgfr2/Arhgef6/Msn/Fgf16/Fgfr1/Mylk3/Lpar2/Bcar1/Pdgfd/Rdx/Itga11/Pik3cb/Mras/Chrm1/Rac2/Itga2b/Pip5k1c/Map2k2/Gng12/Fgf1/Fgf2/Arhgef4/Ssh2/Fgd3/Rras/Itga9/Pak7/Ppp1ca/Arhgef1/Pik3r1/Itga1/Mylk4/Cxcr4/Chrm3/F2r/Ezr/Fgfr3/Rras2/Fgf18/Arhgap35/Arhgef12/Kng2/Cxcl12/Cfl2/Mapk3/Ppp1r12b/Arpc4	mmu:16414/mmu:110157/mmu:18591/mmu:16402/mmu:16421/mmu:16400/mmu:109880/mmu:21844/mmu:20259/mmu:19047/mmu:26395/mmu:11789/mmu:11848/mmu:22325/mmu:16398/mmu:12928/mmu:170758/mmu:18643/mmu:108083/mmu:83767/mmu:17931/mmu:13649/mmu:23805/mmu:67112/mmu:76884/mmu:16886/mmu:19878/mmu:192897/mmu:77579/mmu:12062/mmu:544963/mmu:22330/mmu:14180/mmu:219140/mmu:56419/mmu:105855/mmu:14083/mmu:224105/mmu:16419/mmu:107589/mmu:13800/mmu:20662/mmu:19877/mmu:18719/mmu:14163/mmu:320910/mmu:108100/mmu:117150/mmu:15461/mmu:16412/mmu:18590/mmu:241226/mmu:329165/mmu:227753/mmu:16420/mmu:50884/mmu:16410/mmu:16403/mmu:14178/mmu:228785/mmu:18706/mmu:18645/mmu:54635/mmu:404710/mmu:18710/mmu:18595/mmu:19303/mmu:11461/mmu:16885/mmu:16653/mmu:20430/mmu:29875/mmu:71960/mmu:16409/mmu:16408/mmu:14183/mmu:73341/mmu:17698/mmu:80903/mmu:14182/mmu:213435/mmu:53978/mmu:12927/mmu:71785/mmu:19684/mmu:319480/mmu:74769/mmu:17532/mmu:12669/mmu:19354/mmu:16399/mmu:18717/mmu:26396/mmu:14701/mmu:14164/mmu:14173/mmu:226970/mmu:237860/mmu:30938/mmu:20130/mmu:104099/mmu:241656/mmu:19045/mmu:16801/mmu:18708/mmu:109700/mmu:238564/mmu:12767/mmu:12671/mmu:14062/mmu:22350/mmu:14184/mmu:66922/mmu:14172/mmu:232906/mmu:69632/mmu:385643/mmu:20315/mmu:12632/mmu:26417/mmu:329251/mmu:68089	122
KEGG	mmu05212	Pancreatic cancer	49/3254	75/7002	0.000727225940743694	0.00976652829618375	ENSMUSG00000000441/ENSMUSG00000001729/ENSMUSG00000002413/ENSMUSG00000002603/ENSMUSG00000003873/ENSMUSG00000004221/ENSMUSG00000004936/ENSMUSG00000015312/ENSMUSG00000016477/ENSMUSG00000018012/ENSMUSG00000018983/ENSMUSG00000020122/ENSMUSG00000020366/ENSMUSG00000020516/ENSMUSG00000021253/ENSMUSG00000021453/ENSMUSG00000021668/ENSMUSG00000021936/ENSMUSG00000022105/ENSMUSG00000023067/ENSMUSG00000023951/ENSMUSG00000024096/ENSMUSG00000024563/ENSMUSG00000024927/ENSMUSG00000024959/ENSMUSG00000025199/ENSMUSG00000026104/ENSMUSG00000027323/ENSMUSG00000027490/ENSMUSG00000027665/ENSMUSG00000028163/ENSMUSG00000028698/ENSMUSG00000028914/ENSMUSG00000028991/ENSMUSG00000029999/ENSMUSG00000030265/ENSMUSG00000031133/ENSMUSG00000031537/ENSMUSG00000032440/ENSMUSG00000032462/ENSMUSG00000033220/ENSMUSG00000036390/ENSMUSG00000039239/ENSMUSG00000040274/ENSMUSG00000041147/ENSMUSG00000041417/ENSMUSG00000062312/ENSMUSG00000063065/ENSMUSG00000070348	Raf1/Akt1/Braf/Tgfb1/Bax/Ikbkg/Map2k1/Gadd45b/E2f3/Rac3/E2f2/Egfr/Mapk9/Rps6kb1/Tgfb3/Gadd45g/Polk/Mapk8/Rb1/Cdkn1a/Vegfa/Ralbp1/Smad2/Rela/Bad/Chuk/Stat1/Rad51/E2f1/Pik3ca/Nfkb1/Pik3r3/Casp9/Mtor/Tgfa/Kras/Arhgef6/Ikbkb/Tgfbr2/Pik3cb/Rac2/Gadd45a/Tgfb2/Cdk6/Brca2/Pik3r1/Erbb2/Mapk3/Ccnd1	mmu:110157/mmu:11651/mmu:109880/mmu:21803/mmu:12028/mmu:16151/mmu:26395/mmu:17873/mmu:13557/mmu:170758/mmu:242705/mmu:13649/mmu:26420/mmu:72508/mmu:21809/mmu:23882/mmu:27015/mmu:26419/mmu:19645/mmu:12575/mmu:22339/mmu:19765/mmu:17126/mmu:19697/mmu:12015/mmu:12675/mmu:20846/mmu:19361/mmu:13555/mmu:18706/mmu:18033/mmu:18710/mmu:12371/mmu:56717/mmu:21802/mmu:16653/mmu:73341/mmu:16150/mmu:21813/mmu:74769/mmu:19354/mmu:13197/mmu:21808/mmu:12571/mmu:12190/mmu:18708/mmu:13866/mmu:26417/mmu:12443	49
KEGG	mmu05202	Transcriptional misregulation in cancer	102/3254	174/7002	0.00075127140739875	0.00976652829618375	ENSMUSG00000000120/ENSMUSG00000000184/ENSMUSG00000000440/ENSMUSG00000001280/ENSMUSG00000001281/ENSMUSG00000001986/ENSMUSG00000002028/ENSMUSG00000003031/ENSMUSG00000003873/ENSMUSG00000004895/ENSMUSG00000005533/ENSMUSG00000005583/ENSMUSG00000009079/ENSMUSG00000009376/ENSMUSG00000011960/ENSMUSG00000015312/ENSMUSG00000015437/ENSMUSG00000015709/ENSMUSG00000015846/ENSMUSG00000015947/ENSMUSG00000016559/ENSMUSG00000017652/ENSMUSG00000017724/ENSMUSG00000017737/ENSMUSG00000018501/ENSMUSG00000018916/ENSMUSG00000019777/ENSMUSG00000019960/ENSMUSG00000020167/ENSMUSG00000020184/ENSMUSG00000020427/ENSMUSG00000020644/ENSMUSG00000020719/ENSMUSG00000021065/ENSMUSG00000021453/ENSMUSG00000021668/ENSMUSG00000021822/ENSMUSG00000022508/ENSMUSG00000022607/ENSMUSG00000022952/ENSMUSG00000023067/ENSMUSG00000024212/ENSMUSG00000024621/ENSMUSG00000024927/ENSMUSG00000024947/ENSMUSG00000024986/ENSMUSG00000025223/ENSMUSG00000025408/ENSMUSG00000025746/ENSMUSG00000025856/ENSMUSG00000025932/ENSMUSG00000026073/ENSMUSG00000026349/ENSMUSG00000026435/ENSMUSG00000026436/ENSMUSG00000026739/ENSMUSG00000026875/ENSMUSG00000026976/ENSMUSG00000027315/ENSMUSG00000028072/ENSMUSG00000028163/ENSMUSG00000028341/ENSMUSG00000028496/ENSMUSG00000028551/ENSMUSG00000028736/ENSMUSG00000028800/ENSMUSG00000028926/ENSMUSG00000029648/ENSMUSG00000030199/ENSMUSG00000030717/ENSMUSG00000030786/ENSMUSG00000030795/ENSMUSG00000031538/ENSMUSG00000031681/ENSMUSG00000032000/ENSMUSG00000032440/ENSMUSG00000034218/ENSMUSG00000034460/ENSMUSG00000034663/ENSMUSG00000035158/ENSMUSG00000036390/ENSMUSG00000036986/ENSMUSG00000037013/ENSMUSG00000037369/ENSMUSG00000037876/ENSMUSG00000040732/ENSMUSG00000042557/ENSMUSG00000042817/ENSMUSG00000043613/ENSMUSG00000044167/ENSMUSG00000048416/ENSMUSG00000051439/ENSMUSG00000055435/ENSMUSG00000056758/ENSMUSG00000057406/ENSMUSG00000058254/ENSMUSG00000059436/ENSMUSG00000061589/ENSMUSG00000068227/ENSMUSG00000081058/ENSMUSG00000100210/ENSMUSG00000101355	Ngfr/Ccnd2/Pparg/Sp1/Itgb7/Gria3/Kmt2a/Cdkn1b/Bax/Prcc/Igf1r/Mef2c/Ewsr1/Met/Ccnt1/Gadd45b/Gzmb/Arnt2/Rxra/Fcgr1/H3f3b/Cd40/Etv4/Mmp9/Ncor1/Csf2/Hdac2/Dusp6/Tcf3/Mdm2/Igfbp3/Id2/Ddx5/Fut8/Gadd45g/Polk/Plau/Bcl6/Ptk2/Runx1/Cdkn1a/Mllt1/Csf1r/Rela/Men1/Hhex/Ldb1/Ddit3/Il6/Pdgfa/Eya1/Il1r2/Ccnt2/Slc45a3/Elk4/Bmi1/Traf1/Pax8/Spint1/Ntrk1/Nfkb1/Nr4a3/Mllt3/Cdkn2c/Pax7/Hdac1/Cdk14/Flt1/Etv6/Nupr1/Itgam/Fus/Plat/Smad1/Birc3/Tgfbr2/Atm/Six4/Bmp2k/Mitf/Gadd45a/Pml/Ss18/Kdm6a/Jmjd1c/Erg/Sin3a/Flt3/Mmp3/Foxo1/Mlf1/Cd14/Maf/Hmga2/Whsc1/Tspan7/Max/Dot1l/Il2rb/Hist2h3c2/Hist1h3f/Hist1h3h	mmu:18053/mmu:12444/mmu:19016/mmu:20683/mmu:16421/mmu:53623/mmu:214162/mmu:12576/mmu:12028/mmu:94315/mmu:16001/mmu:17260/mmu:14030/mmu:17295/mmu:12455/mmu:17873/mmu:14939/mmu:11864/mmu:20181/mmu:14129/mmu:15081/mmu:21939/mmu:18612/mmu:17395/mmu:20185/mmu:12981/mmu:15182/mmu:67603/mmu:21423/mmu:17246/mmu:16009/mmu:15902/mmu:13207/mmu:53618/mmu:23882/mmu:27015/mmu:18792/mmu:12053/mmu:14083/mmu:12394/mmu:12575/mmu:64144/mmu:12978/mmu:19697/mmu:17283/mmu:15242/mmu:16825/mmu:13198/mmu:16193/mmu:18590/mmu:14048/mmu:16178/mmu:72949/mmu:212980/mmu:13714/mmu:12151/mmu:22029/mmu:18510/mmu:20732/mmu:18211/mmu:18033/mmu:18124/mmu:70122/mmu:12580/mmu:18509/mmu:433759/mmu:18647/mmu:14254/mmu:14011/mmu:56312/mmu:16409/mmu:233908/mmu:18791/mmu:17125/mmu:11796/mmu:21813/mmu:11920/mmu:20474/mmu:140780/mmu:17342/mmu:13197/mmu:18854/mmu:268996/mmu:22289/mmu:108829/mmu:13876/mmu:20466/mmu:14255/mmu:17392/mmu:56458/mmu:17349/mmu:12475/mmu:17132/mmu:15364/mmu:107823/mmu:21912/mmu:17187/mmu:208266/mmu:16185/mmu:97114/mmu:260423/mmu:319152	102
KEGG	mmu05226	Gastric cancer	86/3254	145/7002	0.00115876147642232	0.0144613432257506	ENSMUSG00000000125/ENSMUSG00000000126/ENSMUSG00000000142/ENSMUSG00000000303/ENSMUSG00000000441/ENSMUSG00000000782/ENSMUSG00000001729/ENSMUSG00000002413/ENSMUSG00000002603/ENSMUSG00000003031/ENSMUSG00000003873/ENSMUSG00000004936/ENSMUSG00000005871/ENSMUSG00000007989/ENSMUSG00000009376/ENSMUSG00000010797/ENSMUSG00000015312/ENSMUSG00000015846/ENSMUSG00000015957/ENSMUSG00000016477/ENSMUSG00000017491/ENSMUSG00000018983/ENSMUSG00000020122/ENSMUSG00000020135/ENSMUSG00000020312/ENSMUSG00000020327/ENSMUSG00000020516/ENSMUSG00000021253/ENSMUSG00000021453/ENSMUSG00000021668/ENSMUSG00000021974/ENSMUSG00000021994/ENSMUSG00000022105/ENSMUSG00000022382/ENSMUSG00000022997/ENSMUSG00000023067/ENSMUSG00000024182/ENSMUSG00000024241/ENSMUSG00000024563/ENSMUSG00000024985/ENSMUSG00000025358/ENSMUSG00000025499/ENSMUSG00000027208/ENSMUSG00000027490/ENSMUSG00000027665/ENSMUSG00000027985/ENSMUSG00000028212/ENSMUSG00000028217/ENSMUSG00000028698/ENSMUSG00000028970/ENSMUSG00000028991/ENSMUSG00000029646/ENSMUSG00000030093/ENSMUSG00000030201/ENSMUSG00000030265/ENSMUSG00000030849/ENSMUSG00000031230/ENSMUSG00000031714/ENSMUSG00000032440/ENSMUSG00000032462/ENSMUSG00000032498/ENSMUSG00000035027/ENSMUSG00000035109/ENSMUSG00000036390/ENSMUSG00000036585/ENSMUSG00000036856/ENSMUSG00000036904/ENSMUSG00000036961/ENSMUSG00000037225/ENSMUSG00000037815/ENSMUSG00000039239/ENSMUSG00000040584/ENSMUSG00000041417/ENSMUSG00000045005/ENSMUSG00000047604/ENSMUSG00000050288/ENSMUSG00000055799/ENSMUSG00000057329/ENSMUSG00000057967/ENSMUSG00000059923/ENSMUSG00000060843/ENSMUSG00000062312/ENSMUSG00000063065/ENSMUSG00000070348/ENSMUSG00000073802/ENSMUSG00000081683	Wnt3/Wnt9a/Axin2/Cdh1/Raf1/Tcf7/Akt1/Braf/Tgfb1/Cdkn1b/Bax/Map2k1/Apc/Fzd3/Met/Wnt2/Gadd45b/Rxra/Wnt11/E2f3/Rarb/E2f2/Egfr/Apc2/Shc2/Fgf22/Rps6kb1/Tgfb3/Gadd45g/Polk/Fgf9/Wnt5a/Rb1/Wnt7b/Wnt1/Cdkn1a/Axin1/Sos1/Smad2/Tcf7l2/Cdk2/Hras/Fgf7/E2f1/Pik3ca/Lef1/Ccne2/Cdh17/Pik3r3/Abcb1b/Mtor/Cdx2/Wnt7a/Lrp6/Kras/Fgfr2/Fgf16/Gab1/Tgfbr2/Pik3cb/Mlh1/Map2k2/Shc4/Gadd45a/Fgf1/Wnt4/Fzd8/Wnt8b/Fgf2/Ctnna1/Tgfb2/Abcb1a/Pik3r1/Fzd5/Frat2/Fzd2/Tcf7l1/Bcl2/Fgf18/Grb2/Ctnna3/Erbb2/Mapk3/Ccnd1/Cdkn2b/Fzd10	mmu:22415/mmu:216795/mmu:12006/mmu:12550/mmu:110157/mmu:21414/mmu:11651/mmu:109880/mmu:21803/mmu:12576/mmu:12028/mmu:26395/mmu:11789/mmu:14365/mmu:17295/mmu:22413/mmu:17873/mmu:20181/mmu:22411/mmu:13557/mmu:218772/mmu:242705/mmu:13649/mmu:23805/mmu:216148/mmu:67112/mmu:72508/mmu:21809/mmu:23882/mmu:27015/mmu:14180/mmu:22418/mmu:19645/mmu:22422/mmu:22408/mmu:12575/mmu:12005/mmu:20662/mmu:17126/mmu:21416/mmu:12566/mmu:15461/mmu:14178/mmu:13555/mmu:18706/mmu:16842/mmu:12448/mmu:12557/mmu:18710/mmu:18669/mmu:56717/mmu:12591/mmu:22421/mmu:16974/mmu:16653/mmu:14183/mmu:80903/mmu:14388/mmu:21813/mmu:74769/mmu:17350/mmu:26396/mmu:271849/mmu:13197/mmu:14164/mmu:22417/mmu:14370/mmu:22423/mmu:14173/mmu:12385/mmu:21808/mmu:18671/mmu:18708/mmu:14367/mmu:212398/mmu:57265/mmu:21415/mmu:12043/mmu:14172/mmu:14784/mmu:216033/mmu:13866/mmu:26417/mmu:12443/mmu:12579/mmu:93897	86
KEGG	mmu05412	Arrhythmogenic right ventricular cardiomyopathy (ARVC)	46/3254	71/7002	0.00136633496749428	0.0160791340345541	ENSMUSG00000000555/ENSMUSG00000000782/ENSMUSG00000001281/ENSMUSG00000001507/ENSMUSG00000001508/ENSMUSG00000001964/ENSMUSG00000006457/ENSMUSG00000010066/ENSMUSG00000015533/ENSMUSG00000015968/ENSMUSG00000017412/ENSMUSG00000019899/ENSMUSG00000020354/ENSMUSG00000020758/ENSMUSG00000021313/ENSMUSG00000022817/ENSMUSG00000024304/ENSMUSG00000024985/ENSMUSG00000025321/ENSMUSG00000025809/ENSMUSG00000026208/ENSMUSG00000026407/ENSMUSG00000026768/ENSMUSG00000026971/ENSMUSG00000027087/ENSMUSG00000027111/ENSMUSG00000027985/ENSMUSG00000028063/ENSMUSG00000029467/ENSMUSG00000029580/ENSMUSG00000032243/ENSMUSG00000034664/ENSMUSG00000035296/ENSMUSG00000037815/ENSMUSG00000039115/ENSMUSG00000039952/ENSMUSG00000041957/ENSMUSG00000042284/ENSMUSG00000051331/ENSMUSG00000053395/ENSMUSG00000054640/ENSMUSG00000054889/ENSMUSG00000055799/ENSMUSG00000057914/ENSMUSG00000060843/ENSMUSG00000069806	Itga5/Tcf7/Itgb7/Itga3/Sgca/Emd/Actn3/Cacna2d2/Itga2/Cacna1d/Cacnb4/Lama2/Sgcd/Itgb4/Ryr2/Itgb5/Cdh2/Tcf7l2/Itgb8/Itgb1/Des/Cacna1s/Itga8/Itgb6/Itgav/Itga6/Lef1/Lmna/Atp2a2/Actb/Itga11/Itga2b/Sgcg/Ctnna1/Itga9/Dag1/Pkp2/Itga1/Cacna1c/Cacng8/Slc8a1/Dsp/Tcf7l1/Cacnb2/Ctnna3/Cacng7	mmu:16402/mmu:21414/mmu:16421/mmu:16400/mmu:20391/mmu:13726/mmu:11474/mmu:56808/mmu:16398/mmu:12289/mmu:12298/mmu:16773/mmu:24052/mmu:192897/mmu:20191/mmu:16419/mmu:12558/mmu:21416/mmu:320910/mmu:16412/mmu:13346/mmu:12292/mmu:241226/mmu:16420/mmu:16410/mmu:16403/mmu:16842/mmu:16905/mmu:11938/mmu:11461/mmu:319480/mmu:16399/mmu:24053/mmu:12385/mmu:104099/mmu:13138/mmu:67451/mmu:109700/mmu:12288/mmu:81905/mmu:20541/mmu:109620/mmu:21415/mmu:12296/mmu:216033/mmu:81904	46
KEGG	mmu01522	Endocrine resistance	58/3254	93/7002	0.00139146352222103	0.0160791340345541	ENSMUSG00000000441/ENSMUSG00000001280/ENSMUSG00000001729/ENSMUSG00000002413/ENSMUSG00000002799/ENSMUSG00000003031/ENSMUSG00000003873/ENSMUSG00000004864/ENSMUSG00000004936/ENSMUSG00000005469/ENSMUSG00000005533/ENSMUSG00000014773/ENSMUSG00000016477/ENSMUSG00000017737/ENSMUSG00000018160/ENSMUSG00000018501/ENSMUSG00000018983/ENSMUSG00000019768/ENSMUSG00000020122/ENSMUSG00000020184/ENSMUSG00000020312/ENSMUSG00000020366/ENSMUSG00000020431/ENSMUSG00000020516/ENSMUSG00000021055/ENSMUSG00000021250/ENSMUSG00000021536/ENSMUSG00000021936/ENSMUSG00000022105/ENSMUSG00000022607/ENSMUSG00000023067/ENSMUSG00000024241/ENSMUSG00000024959/ENSMUSG00000025499/ENSMUSG00000026923/ENSMUSG00000027276/ENSMUSG00000027314/ENSMUSG00000027490/ENSMUSG00000027665/ENSMUSG00000027878/ENSMUSG00000028551/ENSMUSG00000028698/ENSMUSG00000028991/ENSMUSG00000030265/ENSMUSG00000031740/ENSMUSG00000032185/ENSMUSG00000032462/ENSMUSG00000035027/ENSMUSG00000035109/ENSMUSG00000038146/ENSMUSG00000041417/ENSMUSG00000052684/ENSMUSG00000053137/ENSMUSG00000057329/ENSMUSG00000059923/ENSMUSG00000062312/ENSMUSG00000063065/ENSMUSG00000070348	Raf1/Sp1/Akt1/Braf/Jag2/Cdkn1b/Bax/Mapk13/Map2k1/Prkaca/Igf1r/Dll1/E2f3/Mmp9/Med1/Ncor1/E2f2/Esr1/Egfr/Mdm2/Shc2/Mapk9/Adcy1/Rps6kb1/Esr2/Fos/Adcy2/Mapk8/Rb1/Ptk2/Cdkn1a/Sos1/Bad/Hras/Notch1/Jag1/Dll4/E2f1/Pik3ca/Notch2/Cdkn2c/Pik3r3/Mtor/Kras/Mmp2/Carm1/Pik3cb/Map2k2/Shc4/Notch3/Pik3r1/Jun/Mapk11/Bcl2/Grb2/Erbb2/Mapk3/Ccnd1	mmu:110157/mmu:20683/mmu:11651/mmu:109880/mmu:16450/mmu:12576/mmu:12028/mmu:26415/mmu:26395/mmu:18747/mmu:16001/mmu:13388/mmu:13557/mmu:17395/mmu:19014/mmu:20185/mmu:242705/mmu:13982/mmu:13649/mmu:17246/mmu:216148/mmu:26420/mmu:432530/mmu:72508/mmu:13983/mmu:14281/mmu:210044/mmu:26419/mmu:19645/mmu:14083/mmu:12575/mmu:20662/mmu:12015/mmu:15461/mmu:18128/mmu:16449/mmu:54485/mmu:13555/mmu:18706/mmu:18129/mmu:12580/mmu:18710/mmu:56717/mmu:16653/mmu:17390/mmu:59035/mmu:74769/mmu:26396/mmu:271849/mmu:18131/mmu:18708/mmu:16476/mmu:19094/mmu:12043/mmu:14784/mmu:13866/mmu:26417/mmu:12443	58
KEGG	mmu00511	Other glycan degradation	15/3254	18/7002	0.00148637770964783	0.016562494478933	ENSMUSG00000005142/ENSMUSG00000007038/ENSMUSG00000019810/ENSMUSG00000021665/ENSMUSG00000025232/ENSMUSG00000028048/ENSMUSG00000028164/ENSMUSG00000028467/ENSMUSG00000028673/ENSMUSG00000029119/ENSMUSG00000031521/ENSMUSG00000033857/ENSMUSG00000035239/ENSMUSG00000039307/ENSMUSG00000045594	Man2b1/Neu1/Fuca2/Hexb/Hexa/Gba/Manba/Gba2/Fuca1/Man2b2/Aga/Engase/Neu3/Hexdc/Glb1	mmu:17159/mmu:18010/mmu:66848/mmu:15212/mmu:15211/mmu:14466/mmu:110173/mmu:230101/mmu:71665/mmu:17160/mmu:11593/mmu:217364/mmu:50877/mmu:238023/mmu:12091	15
KEGG	mmu04068	FoxO signaling pathway	77/3254	130/7002	0.00216151870899431	0.023254959903663	ENSMUSG00000000184/ENSMUSG00000000441/ENSMUSG00000001729/ENSMUSG00000002413/ENSMUSG00000002603/ENSMUSG00000003031/ENSMUSG00000003573/ENSMUSG00000004864/ENSMUSG00000004936/ENSMUSG00000005533/ENSMUSG00000005534/ENSMUSG00000006818/ENSMUSG00000007617/ENSMUSG00000015312/ENSMUSG00000018209/ENSMUSG00000018567/ENSMUSG00000019828/ENSMUSG00000019970/ENSMUSG00000020122/ENSMUSG00000020184/ENSMUSG00000020366/ENSMUSG00000021253/ENSMUSG00000021453/ENSMUSG00000021701/ENSMUSG00000021936/ENSMUSG00000022358/ENSMUSG00000022508/ENSMUSG00000022521/ENSMUSG00000022710/ENSMUSG00000023067/ENSMUSG00000024241/ENSMUSG00000024563/ENSMUSG00000025199/ENSMUSG00000025358/ENSMUSG00000025499/ENSMUSG00000025746/ENSMUSG00000025758/ENSMUSG00000027187/ENSMUSG00000027665/ENSMUSG00000028518/ENSMUSG00000028698/ENSMUSG00000028944/ENSMUSG00000029513/ENSMUSG00000030161/ENSMUSG00000030265/ENSMUSG00000030867/ENSMUSG00000031537/ENSMUSG00000031666/ENSMUSG00000032218/ENSMUSG00000032440/ENSMUSG00000032462/ENSMUSG00000032905/ENSMUSG00000034218/ENSMUSG00000035027/ENSMUSG00000036390/ENSMUSG00000038205/ENSMUSG00000039239/ENSMUSG00000039304/ENSMUSG00000041417/ENSMUSG00000041431/ENSMUSG00000042903/ENSMUSG00000044167/ENSMUSG00000044199/ENSMUSG00000047182/ENSMUSG00000048756/ENSMUSG00000053137/ENSMUSG00000054115/ENSMUSG00000054667/ENSMUSG00000055024/ENSMUSG00000055148/ENSMUSG00000055980/ENSMUSG00000059923/ENSMUSG00000063065/ENSMUSG00000070348/ENSMUSG00000073802/ENSMUSG00000078566/ENSMUSG00000096472	Ccnd2/Raf1/Akt1/Braf/Tgfb1/Cdkn1b/Homer3/Mapk13/Map2k1/Igf1r/Insr/Sod2/Homer1/Gadd45b/Stk4/Gabarap/Grm1/Sgk1/Egfr/Mdm2/Mapk9/Tgfb3/Gadd45g/Plk2/Mapk8/Fbxo32/Bcl6/Crebbp/Usp7/Cdkn1a/Sos1/Smad2/Chuk/Cdk2/Hras/Il6/Plk4/Cat/Pik3ca/Prkaa2/Pik3r3/Prkag2/Prkab1/Gabarapl1/Kras/Plk1/Ikbkb/Rbl2/Ccnb2/Tgfbr2/Pik3cb/Atg12/Atm/Map2k2/Gadd45a/Prkab2/Tgfb2/Tnfsf10/Pik3r1/Ccnb1/Foxo4/Foxo1/S1pr4/Irs3/Foxo3/Mapk11/Skp2/Irs4/Ep300/Klf2/Irs1/Grb2/Mapk3/Ccnd1/Cdkn2b/Bnip3/Cdkn2d	mmu:12444/mmu:110157/mmu:11651/mmu:109880/mmu:21803/mmu:12576/mmu:26558/mmu:26415/mmu:26395/mmu:16001/mmu:16337/mmu:20656/mmu:26556/mmu:17873/mmu:58231/mmu:56486/mmu:14816/mmu:20393/mmu:13649/mmu:17246/mmu:26420/mmu:21809/mmu:23882/mmu:20620/mmu:26419/mmu:67731/mmu:12053/mmu:12914/mmu:252870/mmu:12575/mmu:20662/mmu:17126/mmu:12675/mmu:12566/mmu:15461/mmu:16193/mmu:20873/mmu:12359/mmu:18706/mmu:108079/mmu:18710/mmu:108099/mmu:19079/mmu:57436/mmu:16653/mmu:18817/mmu:16150/mmu:19651/mmu:12442/mmu:21813/mmu:74769/mmu:67526/mmu:11920/mmu:26396/mmu:13197/mmu:108097/mmu:21808/mmu:22035/mmu:18708/mmu:268697/mmu:54601/mmu:56458/mmu:13611/mmu:16369/mmu:56484/mmu:19094/mmu:27401/mmu:16370/mmu:328572/mmu:16598/mmu:16367/mmu:14784/mmu:26417/mmu:12443/mmu:12579/mmu:12176/mmu:12581	77
KEGG	mmu00310	Lysine degradation	37/3254	56/7002	0.00236192629034853	0.0244694736226828	ENSMUSG00000002028/ENSMUSG00000004789/ENSMUSG00000004846/ENSMUSG00000006307/ENSMUSG00000010025/ENSMUSG00000015697/ENSMUSG00000019055/ENSMUSG00000020359/ENSMUSG00000021488/ENSMUSG00000022853/ENSMUSG00000023832/ENSMUSG00000025465/ENSMUSG00000026646/ENSMUSG00000028053/ENSMUSG00000029004/ENSMUSG00000029455/ENSMUSG00000029687/ENSMUSG00000029695/ENSMUSG00000032047/ENSMUSG00000032374/ENSMUSG00000034807/ENSMUSG00000036893/ENSMUSG00000038056/ENSMUSG00000038384/ENSMUSG00000039231/ENSMUSG00000042308/ENSMUSG00000044791/ENSMUSG00000045098/ENSMUSG00000048154/ENSMUSG00000049327/ENSMUSG00000053644/ENSMUSG00000054823/ENSMUSG00000056770/ENSMUSG00000057406/ENSMUSG00000057637/ENSMUSG00000059851/ENSMUSG00000061589	Kmt2a/Dlst/Plod3/Kmt2b/Aldh3a2/Setdb1/Plod1/Phykpl/Nsd1/Ehhadh/Acat2/Echs1/Suv39h2/Ash1l/Kmt2e/Aldh2/Ezh2/Aass/Acat1/Plod2/Colgalt1/Ehmt1/Kmt2c/Setd1b/Suv39h1/Setd1a/Setd2/Suv420h1/Kmt2d/Setd8/Aldh7a1/Whsc1l1/Setd3/Whsc1/Prdm2/Suv420h2/Dot1l	mmu:214162/mmu:78920/mmu:26433/mmu:75410/mmu:11671/mmu:84505/mmu:18822/mmu:72947/mmu:18193/mmu:74147/mmu:110460/mmu:93747/mmu:64707/mmu:192195/mmu:69188/mmu:11669/mmu:14056/mmu:30956/mmu:110446/mmu:26432/mmu:234407/mmu:77683/mmu:231051/mmu:208043/mmu:20937/mmu:233904/mmu:235626/mmu:225888/mmu:381022/mmu:67956/mmu:110695/mmu:234135/mmu:52690/mmu:107823/mmu:110593/mmu:232811/mmu:208266	37
KEGG	mmu04722	Neurotrophin signaling pathway	71/3254	119/7002	0.00243126180225374	0.0244694736226828	ENSMUSG00000000120/ENSMUSG00000000441/ENSMUSG00000001034/ENSMUSG00000001175/ENSMUSG00000001729/ENSMUSG00000002413/ENSMUSG00000003644/ENSMUSG00000003873/ENSMUSG00000004864/ENSMUSG00000004936/ENSMUSG00000005057/ENSMUSG00000007815/ENSMUSG00000016933/ENSMUSG00000017776/ENSMUSG00000020227/ENSMUSG00000020312/ENSMUSG00000020366/ENSMUSG00000020700/ENSMUSG00000020849/ENSMUSG00000021025/ENSMUSG00000021180/ENSMUSG00000021514/ENSMUSG00000021754/ENSMUSG00000021820/ENSMUSG00000021936/ENSMUSG00000023809/ENSMUSG00000023947/ENSMUSG00000024241/ENSMUSG00000024927/ENSMUSG00000024959/ENSMUSG00000025132/ENSMUSG00000025151/ENSMUSG00000025499/ENSMUSG00000025665/ENSMUSG00000026842/ENSMUSG00000027665/ENSMUSG00000028072/ENSMUSG00000028163/ENSMUSG00000028698/ENSMUSG00000029026/ENSMUSG00000030220/ENSMUSG00000030265/ENSMUSG00000030733/ENSMUSG00000031309/ENSMUSG00000031392/ENSMUSG00000031537/ENSMUSG00000031714/ENSMUSG00000032462/ENSMUSG00000034330/ENSMUSG00000035027/ENSMUSG00000035109/ENSMUSG00000035529/ENSMUSG00000036438/ENSMUSG00000041135/ENSMUSG00000041417/ENSMUSG00000048482/ENSMUSG00000048756/ENSMUSG00000052681/ENSMUSG00000052684/ENSMUSG00000053137/ENSMUSG00000053819/ENSMUSG00000055254/ENSMUSG00000055980/ENSMUSG00000057329/ENSMUSG00000057897/ENSMUSG00000059923/ENSMUSG00000060477/ENSMUSG00000063065/ENSMUSG00000068747/ENSMUSG00000071369/ENSMUSG00000073433	Ngfr/Raf1/Mapk7/Calm1/Akt1/Braf/Rps6ka1/Bax/Mapk13/Map2k1/Sh2b2/Rhoa/Plcg1/Crk/Irak3/Shc2/Mapk9/Map3k3/Ywhae/Nfkbia/Rps6ka5/Zfp369/Map3k1/Camk2g/Mapk8/Rps6ka2/Nfkbie/Sos1/Rela/Bad/Arhgdia/Maged1/Hras/Rps6ka6/Abl1/Pik3ca/Ntrk1/Nfkb1/Pik3r3/Trp73/Arhgdib/Kras/Sh2b1/Rps6ka3/Irak1/Ikbkb/Gab1/Pik3cb/Plcg2/Map2k2/Shc4/Prdm4/Calm2/Ripk2/Pik3r1/Bdnf/Foxo3/Rap1b/Jun/Mapk11/Camk2d/Ntrk2/Irs1/Bcl2/Camk2b/Grb2/Irak2/Mapk3/Sort1/Map3k5/Arhgdig	mmu:18053/mmu:110157/mmu:23939/mmu:12313/mmu:11651/mmu:109880/mmu:20111/mmu:12028/mmu:26415/mmu:26395/mmu:23921/mmu:11848/mmu:18803/mmu:12928/mmu:73914/mmu:216148/mmu:26420/mmu:26406/mmu:22627/mmu:18035/mmu:73086/mmu:170936/mmu:26401/mmu:12325/mmu:26419/mmu:20112/mmu:18037/mmu:20662/mmu:19697/mmu:12015/mmu:192662/mmu:94275/mmu:15461/mmu:67071/mmu:11350/mmu:18706/mmu:18211/mmu:18033/mmu:18710/mmu:22062/mmu:11857/mmu:16653/mmu:20399/mmu:110651/mmu:16179/mmu:16150/mmu:14388/mmu:74769/mmu:234779/mmu:26396/mmu:271849/mmu:72843/mmu:12314/mmu:192656/mmu:18708/mmu:12064/mmu:56484/mmu:215449/mmu:16476/mmu:19094/mmu:108058/mmu:18212/mmu:16367/mmu:12043/mmu:12323/mmu:14784/mmu:108960/mmu:26417/mmu:20661/mmu:26408/mmu:14570	71
KEGG	mmu05224	Breast cancer	84/3254	144/7002	0.00258105508663239	0.0245945203808372	ENSMUSG00000000125/ENSMUSG00000000126/ENSMUSG00000000142/ENSMUSG00000000441/ENSMUSG00000000782/ENSMUSG00000001280/ENSMUSG00000001729/ENSMUSG00000002413/ENSMUSG00000002799/ENSMUSG00000003873/ENSMUSG00000004936/ENSMUSG00000005533/ENSMUSG00000005672/ENSMUSG00000005871/ENSMUSG00000007989/ENSMUSG00000010797/ENSMUSG00000014773/ENSMUSG00000015312/ENSMUSG00000015957/ENSMUSG00000016477/ENSMUSG00000017146/ENSMUSG00000018983/ENSMUSG00000019768/ENSMUSG00000019789/ENSMUSG00000020122/ENSMUSG00000020135/ENSMUSG00000020312/ENSMUSG00000020327/ENSMUSG00000020357/ENSMUSG00000020516/ENSMUSG00000021055/ENSMUSG00000021250/ENSMUSG00000021453/ENSMUSG00000021668/ENSMUSG00000021974/ENSMUSG00000021994/ENSMUSG00000022105/ENSMUSG00000022382/ENSMUSG00000022997/ENSMUSG00000023067/ENSMUSG00000024182/ENSMUSG00000024241/ENSMUSG00000024985/ENSMUSG00000025225/ENSMUSG00000025499/ENSMUSG00000026923/ENSMUSG00000027208/ENSMUSG00000027276/ENSMUSG00000027314/ENSMUSG00000027490/ENSMUSG00000027665/ENSMUSG00000027878/ENSMUSG00000027985/ENSMUSG00000028698/ENSMUSG00000028991/ENSMUSG00000030093/ENSMUSG00000030201/ENSMUSG00000030265/ENSMUSG00000031230/ENSMUSG00000031565/ENSMUSG00000032462/ENSMUSG00000035027/ENSMUSG00000035109/ENSMUSG00000036390/ENSMUSG00000036585/ENSMUSG00000036856/ENSMUSG00000036904/ENSMUSG00000036961/ENSMUSG00000037225/ENSMUSG00000038146/ENSMUSG00000040274/ENSMUSG00000041147/ENSMUSG00000041417/ENSMUSG00000045005/ENSMUSG00000047604/ENSMUSG00000050288/ENSMUSG00000052684/ENSMUSG00000055799/ENSMUSG00000057967/ENSMUSG00000059923/ENSMUSG00000062312/ENSMUSG00000063065/ENSMUSG00000070348/ENSMUSG00000081683	Wnt3/Wnt9a/Axin2/Raf1/Tcf7/Sp1/Akt1/Braf/Jag2/Bax/Map2k1/Igf1r/Kit/Apc/Fzd3/Wnt2/Dll1/Gadd45b/Wnt11/E2f3/Brca1/E2f2/Esr1/Hey2/Egfr/Apc2/Shc2/Fgf22/Flt4/Rps6kb1/Esr2/Fos/Gadd45g/Polk/Fgf9/Wnt5a/Rb1/Wnt7b/Wnt1/Cdkn1a/Axin1/Sos1/Tcf7l2/Nfkb2/Hras/Notch1/Fgf7/Jag1/Dll4/E2f1/Pik3ca/Notch2/Lef1/Pik3r3/Mtor/Wnt7a/Lrp6/Kras/Fgf16/Fgfr1/Pik3cb/Map2k2/Shc4/Gadd45a/Fgf1/Wnt4/Fzd8/Wnt8b/Fgf2/Notch3/Cdk6/Brca2/Pik3r1/Fzd5/Frat2/Fzd2/Jun/Tcf7l1/Fgf18/Grb2/Erbb2/Mapk3/Ccnd1/Fzd10	mmu:22415/mmu:216795/mmu:12006/mmu:110157/mmu:21414/mmu:20683/mmu:11651/mmu:109880/mmu:16450/mmu:12028/mmu:26395/mmu:16001/mmu:16590/mmu:11789/mmu:14365/mmu:22413/mmu:13388/mmu:17873/mmu:22411/mmu:13557/mmu:12189/mmu:242705/mmu:13982/mmu:15214/mmu:13649/mmu:23805/mmu:216148/mmu:67112/mmu:14257/mmu:72508/mmu:13983/mmu:14281/mmu:23882/mmu:27015/mmu:14180/mmu:22418/mmu:19645/mmu:22422/mmu:22408/mmu:12575/mmu:12005/mmu:20662/mmu:21416/mmu:18034/mmu:15461/mmu:18128/mmu:14178/mmu:16449/mmu:54485/mmu:13555/mmu:18706/mmu:18129/mmu:16842/mmu:18710/mmu:56717/mmu:22421/mmu:16974/mmu:16653/mmu:80903/mmu:14182/mmu:74769/mmu:26396/mmu:271849/mmu:13197/mmu:14164/mmu:22417/mmu:14370/mmu:22423/mmu:14173/mmu:18131/mmu:12571/mmu:12190/mmu:18708/mmu:14367/mmu:212398/mmu:57265/mmu:16476/mmu:21415/mmu:14172/mmu:14784/mmu:13866/mmu:26417/mmu:12443/mmu:93897	84
KEGG	mmu05213	Endometrial cancer	38/3254	58/7002	0.00260134350181932	0.0245945203808372	ENSMUSG00000000142/ENSMUSG00000000303/ENSMUSG00000000441/ENSMUSG00000000782/ENSMUSG00000001729/ENSMUSG00000002413/ENSMUSG00000003873/ENSMUSG00000004936/ENSMUSG00000005871/ENSMUSG00000015312/ENSMUSG00000020122/ENSMUSG00000020135/ENSMUSG00000021453/ENSMUSG00000021668/ENSMUSG00000023067/ENSMUSG00000024182/ENSMUSG00000024241/ENSMUSG00000024959/ENSMUSG00000024985/ENSMUSG00000025499/ENSMUSG00000027665/ENSMUSG00000027985/ENSMUSG00000028698/ENSMUSG00000028914/ENSMUSG00000030265/ENSMUSG00000032462/ENSMUSG00000032498/ENSMUSG00000035027/ENSMUSG00000036390/ENSMUSG00000037815/ENSMUSG00000041417/ENSMUSG00000048756/ENSMUSG00000055799/ENSMUSG00000059923/ENSMUSG00000060843/ENSMUSG00000062312/ENSMUSG00000063065/ENSMUSG00000070348	Axin2/Cdh1/Raf1/Tcf7/Akt1/Braf/Bax/Map2k1/Apc/Gadd45b/Egfr/Apc2/Gadd45g/Polk/Cdkn1a/Axin1/Sos1/Bad/Tcf7l2/Hras/Pik3ca/Lef1/Pik3r3/Casp9/Kras/Pik3cb/Mlh1/Map2k2/Gadd45a/Ctnna1/Pik3r1/Foxo3/Tcf7l1/Grb2/Ctnna3/Erbb2/Mapk3/Ccnd1	mmu:12006/mmu:12550/mmu:110157/mmu:21414/mmu:11651/mmu:109880/mmu:12028/mmu:26395/mmu:11789/mmu:17873/mmu:13649/mmu:23805/mmu:23882/mmu:27015/mmu:12575/mmu:12005/mmu:20662/mmu:12015/mmu:21416/mmu:15461/mmu:18706/mmu:16842/mmu:18710/mmu:12371/mmu:16653/mmu:74769/mmu:17350/mmu:26396/mmu:13197/mmu:12385/mmu:18708/mmu:56484/mmu:21415/mmu:14784/mmu:216033/mmu:13866/mmu:26417/mmu:12443	38
KEGG	mmu00072	Synthesis and degradation of ketone bodies	10/3254	11/7002	0.00296633538434539	0.0264749880509346	ENSMUSG00000007908/ENSMUSG00000022186/ENSMUSG00000023832/ENSMUSG00000027875/ENSMUSG00000028167/ENSMUSG00000028672/ENSMUSG00000032047/ENSMUSG00000046598/ENSMUSG00000076436/ENSMUSG00000093930	Hmgcll1/Oxct1/Acat2/Hmgcs2/Bdh2/Hmgcl/Acat1/Bdh1/Oxct2a/Hmgcs1	mmu:208982/mmu:67041/mmu:110460/mmu:15360/mmu:69772/mmu:15356/mmu:110446/mmu:71911/mmu:64059/mmu:208715	10
KEGG	mmu04012	ErbB signaling pathway	52/3254	84/7002	0.00303584547260475	0.0264749880509346	ENSMUSG00000000441/ENSMUSG00000001729/ENSMUSG00000002413/ENSMUSG00000003031/ENSMUSG00000004936/ENSMUSG00000016933/ENSMUSG00000017776/ENSMUSG00000018166/ENSMUSG00000020122/ENSMUSG00000020312/ENSMUSG00000020366/ENSMUSG00000020516/ENSMUSG00000021820/ENSMUSG00000021936/ENSMUSG00000022607/ENSMUSG00000022637/ENSMUSG00000022781/ENSMUSG00000023067/ENSMUSG00000024241/ENSMUSG00000024959/ENSMUSG00000025499/ENSMUSG00000026596/ENSMUSG00000026842/ENSMUSG00000027665/ENSMUSG00000028698/ENSMUSG00000028991/ENSMUSG00000029377/ENSMUSG00000029378/ENSMUSG00000029999/ENSMUSG00000030265/ENSMUSG00000031490/ENSMUSG00000031714/ENSMUSG00000032462/ENSMUSG00000034330/ENSMUSG00000034342/ENSMUSG00000035027/ENSMUSG00000035109/ENSMUSG00000039913/ENSMUSG00000041417/ENSMUSG00000050965/ENSMUSG00000052684/ENSMUSG00000052889/ENSMUSG00000053819/ENSMUSG00000057897/ENSMUSG00000059923/ENSMUSG00000060275/ENSMUSG00000062209/ENSMUSG00000062312/ENSMUSG00000062991/ENSMUSG00000063065/ENSMUSG00000066877/ENSMUSG00000082361	Raf1/Akt1/Braf/Cdkn1b/Map2k1/Plcg1/Crk/Erbb3/Egfr/Shc2/Mapk9/Rps6kb1/Camk2g/Mapk8/Ptk2/Cblb/Pak2/Cdkn1a/Sos1/Bad/Hras/Abl2/Abl1/Pik3ca/Pik3r3/Mtor/Ereg/Areg/Tgfa/Kras/Eif4ebp1/Gab1/Pik3cb/Plcg2/Cbl/Map2k2/Shc4/Pak7/Pik3r1/Prkca/Jun/Prkcb/Camk2d/Camk2b/Grb2/Nrg2/Erbb4/Erbb2/Nrg1/Mapk3/Nck2/Btc	mmu:110157/mmu:11651/mmu:109880/mmu:12576/mmu:26395/mmu:18803/mmu:12928/mmu:13867/mmu:13649/mmu:216148/mmu:26420/mmu:72508/mmu:12325/mmu:26419/mmu:14083/mmu:208650/mmu:224105/mmu:12575/mmu:20662/mmu:12015/mmu:15461/mmu:11352/mmu:11350/mmu:18706/mmu:18710/mmu:56717/mmu:13874/mmu:11839/mmu:21802/mmu:16653/mmu:13685/mmu:14388/mmu:74769/mmu:234779/mmu:12402/mmu:26396/mmu:271849/mmu:241656/mmu:18708/mmu:18750/mmu:16476/mmu:18751/mmu:108058/mmu:12323/mmu:14784/mmu:100042150/mmu:13869/mmu:13866/mmu:211323/mmu:26417/mmu:17974/mmu:12223	52
KEGG	mmu04015	Rap1 signaling pathway	113/3254	201/7002	0.00310923822255065	0.0264749880509346	ENSMUSG00000000001/ENSMUSG00000000120/ENSMUSG00000000290/ENSMUSG00000000303/ENSMUSG00000000441/ENSMUSG00000000489/ENSMUSG00000001175/ENSMUSG00000001729/ENSMUSG00000001995/ENSMUSG00000002413/ENSMUSG00000002489/ENSMUSG00000004791/ENSMUSG00000004864/ENSMUSG00000004936/ENSMUSG00000005533/ENSMUSG00000005534/ENSMUSG00000005672/ENSMUSG00000005699/ENSMUSG00000006386/ENSMUSG00000006445/ENSMUSG00000007815/ENSMUSG00000009376/ENSMUSG00000016933/ENSMUSG00000017776/ENSMUSG00000018012/ENSMUSG00000018293/ENSMUSG00000018932/ENSMUSG00000019966/ENSMUSG00000020122/ENSMUSG00000020178/ENSMUSG00000020327/ENSMUSG00000020357/ENSMUSG00000020431/ENSMUSG00000020623/ENSMUSG00000021536/ENSMUSG00000021974/ENSMUSG00000022148/ENSMUSG00000022469/ENSMUSG00000023951/ENSMUSG00000024070/ENSMUSG00000024451/ENSMUSG00000024621/ENSMUSG00000024960/ENSMUSG00000025499/ENSMUSG00000025809/ENSMUSG00000025812/ENSMUSG00000025856/ENSMUSG00000026430/ENSMUSG00000027208/ENSMUSG00000027665/ENSMUSG00000027805/ENSMUSG00000027954/ENSMUSG00000028019/ENSMUSG00000028039/ENSMUSG00000028465/ENSMUSG00000028698/ENSMUSG00000029231/ENSMUSG00000029580/ENSMUSG00000029648/ENSMUSG00000030265/ENSMUSG00000030403/ENSMUSG00000030583/ENSMUSG00000030786/ENSMUSG00000030830/ENSMUSG00000030849/ENSMUSG00000031230/ENSMUSG00000031520/ENSMUSG00000031565/ENSMUSG00000031861/ENSMUSG00000031955/ENSMUSG00000032006/ENSMUSG00000032462/ENSMUSG00000032470/ENSMUSG00000032562/ENSMUSG00000032946/ENSMUSG00000033220/ENSMUSG00000034066/ENSMUSG00000034664/ENSMUSG00000035027/ENSMUSG00000036438/ENSMUSG00000036585/ENSMUSG00000036832/ENSMUSG00000037225/ENSMUSG00000037533/ENSMUSG00000038387/ENSMUSG00000039943/ENSMUSG00000040003/ENSMUSG00000041187/ENSMUSG00000041351/ENSMUSG00000041417/ENSMUSG00000042700/ENSMUSG00000044288/ENSMUSG00000044641/ENSMUSG00000045095/ENSMUSG00000048376/ENSMUSG00000050147/ENSMUSG00000050965/ENSMUSG00000052087/ENSMUSG00000052539/ENSMUSG00000052681/ENSMUSG00000052698/ENSMUSG00000052889/ENSMUSG00000053137/ENSMUSG00000054252/ENSMUSG00000056214/ENSMUSG00000056917/ENSMUSG00000057058/ENSMUSG00000057967/ENSMUSG00000059003/ENSMUSG00000062960/ENSMUSG00000063065/ENSMUSG00000068036/ENSMUSG00000071042	Gnai3/Ngfr/Itgb2/Cdh1/Raf1/Pdgfb/Calm1/Akt1/Sipa1l2/Braf/Tiam1/Pgf/Mapk13/Map2k1/Igf1r/Insr/Kit/Pard6a/Tek/Epha2/Rhoa/Met/Plcg1/Crk/Rac3/Pfn1/Map2k3/Kitl/Egfr/Adora2a/Fgf22/Flt4/Adcy1/Map2k6/Adcy2/Fgf9/Fyb/Rapgef3/Vegfa/Prkd3/Arap3/Csf1r/Plcb3/Hras/Itgb1/Pard3/Pdgfa/Rassf5/Fgf7/Pik3ca/Pfn2/Efna1/Pdgfc/Efna3/Tln1/Pik3r3/Pdgfra/Actb/Flt1/Kras/Vasp/Sipa1l3/Itgam/Itgal/Fgfr2/Fgf16/Vegfc/Fgfr1/Lpar2/Bcar1/Pdgfd/Pik3cb/Mras/Gnai2/Rasgrp2/Rac2/Farp2/Itga2b/Map2k2/Calm2/Fgf1/Lpar3/Fgf2/Rapgef6/Rras/Plcb4/Magi2/Prkd2/Rap1gap/Pik3r1/Sipa1l1/Cnr1/Pard6b/Magi1/F2r/F2rl3/Prkca/Rgs14/Magi3/Rap1b/Tln2/Prkcb/Mapk11/Fgfr3/Pard6g/Sipa1/Skap1/Fgf18/Grin2a/Kdr/Mapk3/Mllt4/Rasgrp3	mmu:14679/mmu:18053/mmu:16414/mmu:12550/mmu:110157/mmu:18591/mmu:12313/mmu:11651/mmu:244668/mmu:109880/mmu:21844/mmu:18654/mmu:26415/mmu:26395/mmu:16001/mmu:16337/mmu:16590/mmu:56513/mmu:21687/mmu:13836/mmu:11848/mmu:17295/mmu:18803/mmu:12928/mmu:170758/mmu:18643/mmu:26397/mmu:17311/mmu:13649/mmu:11540/mmu:67112/mmu:14257/mmu:432530/mmu:26399/mmu:210044/mmu:14180/mmu:23880/mmu:223864/mmu:22339/mmu:75292/mmu:106952/mmu:12978/mmu:18797/mmu:15461/mmu:16412/mmu:93742/mmu:18590/mmu:54354/mmu:14178/mmu:18706/mmu:18645/mmu:13636/mmu:54635/mmu:13638/mmu:21894/mmu:18710/mmu:18595/mmu:11461/mmu:14254/mmu:16653/mmu:22323/mmu:74206/mmu:16409/mmu:16408/mmu:14183/mmu:80903/mmu:22341/mmu:14182/mmu:53978/mmu:12927/mmu:71785/mmu:74769/mmu:17532/mmu:14678/mmu:19395/mmu:19354/mmu:227377/mmu:16399/mmu:26396/mmu:12314/mmu:14164/mmu:65086/mmu:14173/mmu:192786/mmu:20130/mmu:18798/mmu:50791/mmu:101540/mmu:110351/mmu:18708/mmu:217692/mmu:12801/mmu:58220/mmu:14924/mmu:14062/mmu:14065/mmu:18750/mmu:51791/mmu:99470/mmu:215449/mmu:70549/mmu:18751/mmu:19094/mmu:14184/mmu:93737/mmu:20469/mmu:78473/mmu:14172/mmu:14811/mmu:16542/mmu:26417/mmu:17356/mmu:240168	113
KEGG	mmu05214	Glioma	46/3254	73/7002	0.00313966204450186	0.0264749880509346	ENSMUSG00000000441/ENSMUSG00000000489/ENSMUSG00000001175/ENSMUSG00000001729/ENSMUSG00000002413/ENSMUSG00000003873/ENSMUSG00000004936/ENSMUSG00000005533/ENSMUSG00000015312/ENSMUSG00000016477/ENSMUSG00000016933/ENSMUSG00000018983/ENSMUSG00000020122/ENSMUSG00000020184/ENSMUSG00000020312/ENSMUSG00000021453/ENSMUSG00000021668/ENSMUSG00000021820/ENSMUSG00000022105/ENSMUSG00000023067/ENSMUSG00000024241/ENSMUSG00000025499/ENSMUSG00000025856/ENSMUSG00000027490/ENSMUSG00000027665/ENSMUSG00000028698/ENSMUSG00000028991/ENSMUSG00000029231/ENSMUSG00000029999/ENSMUSG00000030265/ENSMUSG00000032462/ENSMUSG00000034330/ENSMUSG00000035027/ENSMUSG00000035109/ENSMUSG00000036390/ENSMUSG00000036438/ENSMUSG00000039145/ENSMUSG00000040274/ENSMUSG00000041417/ENSMUSG00000050965/ENSMUSG00000052889/ENSMUSG00000053819/ENSMUSG00000057897/ENSMUSG00000059923/ENSMUSG00000063065/ENSMUSG00000070348	Raf1/Pdgfb/Calm1/Akt1/Braf/Bax/Map2k1/Igf1r/Gadd45b/E2f3/Plcg1/E2f2/Egfr/Mdm2/Shc2/Gadd45g/Polk/Camk2g/Rb1/Cdkn1a/Sos1/Hras/Pdgfa/E2f1/Pik3ca/Pik3r3/Mtor/Pdgfra/Tgfa/Kras/Pik3cb/Plcg2/Map2k2/Shc4/Gadd45a/Calm2/Camk1d/Cdk6/Pik3r1/Prkca/Prkcb/Camk2d/Camk2b/Grb2/Mapk3/Ccnd1	mmu:110157/mmu:18591/mmu:12313/mmu:11651/mmu:109880/mmu:12028/mmu:26395/mmu:16001/mmu:17873/mmu:13557/mmu:18803/mmu:242705/mmu:13649/mmu:17246/mmu:216148/mmu:23882/mmu:27015/mmu:12325/mmu:19645/mmu:12575/mmu:20662/mmu:15461/mmu:18590/mmu:13555/mmu:18706/mmu:18710/mmu:56717/mmu:18595/mmu:21802/mmu:16653/mmu:74769/mmu:234779/mmu:26396/mmu:271849/mmu:13197/mmu:12314/mmu:227541/mmu:12571/mmu:18708/mmu:18750/mmu:18751/mmu:108058/mmu:12323/mmu:14784/mmu:26417/mmu:12443	46
KEGG	mmu01524	Platinum drug resistance	48/3254	77/7002	0.00353803547026275	0.0290491333347889	ENSMUSG00000001665/ENSMUSG00000001729/ENSMUSG00000002083/ENSMUSG00000003873/ENSMUSG00000004446/ENSMUSG00000005370/ENSMUSG00000006567/ENSMUSG00000008540/ENSMUSG00000014850/ENSMUSG00000017146/ENSMUSG00000017485/ENSMUSG00000017716/ENSMUSG00000019841/ENSMUSG00000020184/ENSMUSG00000020914/ENSMUSG00000023067/ENSMUSG00000023953/ENSMUSG00000024151/ENSMUSG00000024521/ENSMUSG00000024778/ENSMUSG00000024959/ENSMUSG00000025068/ENSMUSG00000025069/ENSMUSG00000025194/ENSMUSG00000025934/ENSMUSG00000026688/ENSMUSG00000027665/ENSMUSG00000028698/ENSMUSG00000028914/ENSMUSG00000031077/ENSMUSG00000032000/ENSMUSG00000032348/ENSMUSG00000032462/ENSMUSG00000032498/ENSMUSG00000034218/ENSMUSG00000038155/ENSMUSG00000041417/ENSMUSG00000057329/ENSMUSG00000057367/ENSMUSG00000057933/ENSMUSG00000060803/ENSMUSG00000062312/ENSMUSG00000063065/ENSMUSG00000066150/ENSMUSG00000068762/ENSMUSG00000071369/ENSMUSG00000074183/ENSMUSG00000074604	Gstt3/Akt1/Bbc3/Bax/Bid/Msh6/Atp7b/Mgst1/Msh3/Brca1/Top2b/Birc5/Rev3l/Mdm2/Top2a/Cdkn1a/Polh/Msh2/Pmaip1/Fas/Bad/Gsto1/Gsto2/Abcc2/Gsta3/Mgst3/Pik3ca/Pik3r3/Casp9/Fadd/Birc3/Gsta4/Pik3cb/Mlh1/Atm/Gstp2/Pik3r1/Bcl2/Birc2/Gsta2/Gstp1/Erbb2/Mapk3/Slc31a1/Gstm6/Map3k5/Gsta1/Mgst2	mmu:103140/mmu:11651/mmu:170770/mmu:12028/mmu:12122/mmu:17688/mmu:11979/mmu:56615/mmu:17686/mmu:12189/mmu:21974/mmu:11799/mmu:19714/mmu:17246/mmu:21973/mmu:12575/mmu:80905/mmu:17685/mmu:58801/mmu:14102/mmu:12015/mmu:14873/mmu:68214/mmu:12780/mmu:14859/mmu:66447/mmu:18706/mmu:18710/mmu:12371/mmu:14082/mmu:11796/mmu:14860/mmu:74769/mmu:17350/mmu:11920/mmu:14869/mmu:18708/mmu:12043/mmu:11797/mmu:14858/mmu:14870/mmu:13866/mmu:26417/mmu:20529/mmu:14867/mmu:26408/mmu:14857/mmu:211666	48
KEGG	mmu05218	Melanoma	44/3254	70/7002	0.00409835701623006	0.0327868561298404	ENSMUSG00000000303/ENSMUSG00000000441/ENSMUSG00000000489/ENSMUSG00000001729/ENSMUSG00000002413/ENSMUSG00000003873/ENSMUSG00000004936/ENSMUSG00000005533/ENSMUSG00000009376/ENSMUSG00000015312/ENSMUSG00000016477/ENSMUSG00000018983/ENSMUSG00000020122/ENSMUSG00000020184/ENSMUSG00000020327/ENSMUSG00000021453/ENSMUSG00000021668/ENSMUSG00000021974/ENSMUSG00000022105/ENSMUSG00000023067/ENSMUSG00000024959/ENSMUSG00000025499/ENSMUSG00000025856/ENSMUSG00000027208/ENSMUSG00000027490/ENSMUSG00000027665/ENSMUSG00000028019/ENSMUSG00000028698/ENSMUSG00000029231/ENSMUSG00000030265/ENSMUSG00000031230/ENSMUSG00000031565/ENSMUSG00000032006/ENSMUSG00000032462/ENSMUSG00000035027/ENSMUSG00000035158/ENSMUSG00000036390/ENSMUSG00000036585/ENSMUSG00000037225/ENSMUSG00000040274/ENSMUSG00000041417/ENSMUSG00000057967/ENSMUSG00000063065/ENSMUSG00000070348	Cdh1/Raf1/Pdgfb/Akt1/Braf/Bax/Map2k1/Igf1r/Met/Gadd45b/E2f3/E2f2/Egfr/Mdm2/Fgf22/Gadd45g/Polk/Fgf9/Rb1/Cdkn1a/Bad/Hras/Pdgfa/Fgf7/E2f1/Pik3ca/Pdgfc/Pik3r3/Pdgfra/Kras/Fgf16/Fgfr1/Pdgfd/Pik3cb/Map2k2/Mitf/Gadd45a/Fgf1/Fgf2/Cdk6/Pik3r1/Fgf18/Mapk3/Ccnd1	mmu:12550/mmu:110157/mmu:18591/mmu:11651/mmu:109880/mmu:12028/mmu:26395/mmu:16001/mmu:17295/mmu:17873/mmu:13557/mmu:242705/mmu:13649/mmu:17246/mmu:67112/mmu:23882/mmu:27015/mmu:14180/mmu:19645/mmu:12575/mmu:12015/mmu:15461/mmu:18590/mmu:14178/mmu:13555/mmu:18706/mmu:54635/mmu:18710/mmu:18595/mmu:16653/mmu:80903/mmu:14182/mmu:71785/mmu:74769/mmu:26396/mmu:17342/mmu:13197/mmu:14164/mmu:14173/mmu:12571/mmu:18708/mmu:14172/mmu:26417/mmu:12443	44
KEGG	mmu05410	Hypertrophic cardiomyopathy (HCM)	52/3254	85/7002	0.00432802142855832	0.0337585671427549	ENSMUSG00000000555/ENSMUSG00000001281/ENSMUSG00000001507/ENSMUSG00000001508/ENSMUSG00000001964/ENSMUSG00000002100/ENSMUSG00000002603/ENSMUSG00000010066/ENSMUSG00000015533/ENSMUSG00000015968/ENSMUSG00000017412/ENSMUSG00000019899/ENSMUSG00000020354/ENSMUSG00000020681/ENSMUSG00000020758/ENSMUSG00000021253/ENSMUSG00000021313/ENSMUSG00000021367/ENSMUSG00000022817/ENSMUSG00000025321/ENSMUSG00000025746/ENSMUSG00000025809/ENSMUSG00000026208/ENSMUSG00000026407/ENSMUSG00000026768/ENSMUSG00000026971/ENSMUSG00000027087/ENSMUSG00000027111/ENSMUSG00000027940/ENSMUSG00000028063/ENSMUSG00000028464/ENSMUSG00000028518/ENSMUSG00000028944/ENSMUSG00000029467/ENSMUSG00000029513/ENSMUSG00000029580/ENSMUSG00000031980/ENSMUSG00000032243/ENSMUSG00000034664/ENSMUSG00000035296/ENSMUSG00000035458/ENSMUSG00000038205/ENSMUSG00000039115/ENSMUSG00000039239/ENSMUSG00000039952/ENSMUSG00000042284/ENSMUSG00000051331/ENSMUSG00000053395/ENSMUSG00000054640/ENSMUSG00000057914/ENSMUSG00000068614/ENSMUSG00000069806	Itga5/Itgb7/Itga3/Sgca/Emd/Mybpc3/Tgfb1/Cacna2d2/Itga2/Cacna1d/Cacnb4/Lama2/Sgcd/Ace/Itgb4/Tgfb3/Ryr2/Edn1/Itgb5/Itgb8/Il6/Itgb1/Des/Cacna1s/Itga8/Itgb6/Itgav/Itga6/Tpm3/Lmna/Tpm2/Prkaa2/Prkag2/Atp2a2/Prkab1/Actb/Agt/Itga11/Itga2b/Sgcg/Tnni3/Prkab2/Itga9/Tgfb2/Dag1/Itga1/Cacna1c/Cacng8/Slc8a1/Cacnb2/Actc1/Cacng7	mmu:16402/mmu:16421/mmu:16400/mmu:20391/mmu:13726/mmu:17868/mmu:21803/mmu:56808/mmu:16398/mmu:12289/mmu:12298/mmu:16773/mmu:24052/mmu:11421/mmu:192897/mmu:21809/mmu:20191/mmu:13614/mmu:16419/mmu:320910/mmu:16193/mmu:16412/mmu:13346/mmu:12292/mmu:241226/mmu:16420/mmu:16410/mmu:16403/mmu:59069/mmu:16905/mmu:22004/mmu:108079/mmu:108099/mmu:11938/mmu:19079/mmu:11461/mmu:11606/mmu:319480/mmu:16399/mmu:24053/mmu:21954/mmu:108097/mmu:104099/mmu:21808/mmu:13138/mmu:109700/mmu:12288/mmu:81905/mmu:20541/mmu:12296/mmu:11464/mmu:81904	52
KEGG	mmu04510	Focal adhesion	110/3254	197/7002	0.00469337463826677	0.0357154362716886	ENSMUSG00000000058/ENSMUSG00000000184/ENSMUSG00000000441/ENSMUSG00000000489/ENSMUSG00000000555/ENSMUSG00000001119/ENSMUSG00000001281/ENSMUSG00000001506/ENSMUSG00000001507/ENSMUSG00000001729/ENSMUSG00000001930/ENSMUSG00000002413/ENSMUSG00000004455/ENSMUSG00000004791/ENSMUSG00000004936/ENSMUSG00000005533/ENSMUSG00000007655/ENSMUSG00000007815/ENSMUSG00000009376/ENSMUSG00000009621/ENSMUSG00000015533/ENSMUSG00000015829/ENSMUSG00000017776/ENSMUSG00000018012/ENSMUSG00000019846/ENSMUSG00000019899/ENSMUSG00000019907/ENSMUSG00000020122/ENSMUSG00000020312/ENSMUSG00000020357/ENSMUSG00000020366/ENSMUSG00000020580/ENSMUSG00000020758/ENSMUSG00000021702/ENSMUSG00000021823/ENSMUSG00000021936/ENSMUSG00000022438/ENSMUSG00000022483/ENSMUSG00000022607/ENSMUSG00000022781/ENSMUSG00000022817/ENSMUSG00000022836/ENSMUSG00000023951/ENSMUSG00000024241/ENSMUSG00000024290/ENSMUSG00000024959/ENSMUSG00000025278/ENSMUSG00000025321/ENSMUSG00000025499/ENSMUSG00000025809/ENSMUSG00000025856/ENSMUSG00000026509/ENSMUSG00000026639/ENSMUSG00000026725/ENSMUSG00000026768/ENSMUSG00000026971/ENSMUSG00000027087/ENSMUSG00000027111/ENSMUSG00000027470/ENSMUSG00000027570/ENSMUSG00000027665/ENSMUSG00000028019/ENSMUSG00000028364/ENSMUSG00000028465/ENSMUSG00000028626/ENSMUSG00000028698/ENSMUSG00000029231/ENSMUSG00000029304/ENSMUSG00000029528/ENSMUSG00000029580/ENSMUSG00000029648/ENSMUSG00000029661/ENSMUSG00000030403/ENSMUSG00000031274/ENSMUSG00000031502/ENSMUSG00000031520/ENSMUSG00000031698/ENSMUSG00000031955/ENSMUSG00000032000/ENSMUSG00000032006/ENSMUSG00000032243/ENSMUSG00000032462/ENSMUSG00000032572/ENSMUSG00000033220/ENSMUSG00000034664/ENSMUSG00000034902/ENSMUSG00000035109/ENSMUSG00000035133/ENSMUSG00000039115/ENSMUSG00000039913/ENSMUSG00000040385/ENSMUSG00000041417/ENSMUSG00000042284/ENSMUSG00000042453/ENSMUSG00000044951/ENSMUSG00000050965/ENSMUSG00000052681/ENSMUSG00000052684/ENSMUSG00000052698/ENSMUSG00000052889/ENSMUSG00000057329/ENSMUSG00000057367/ENSMUSG00000058230/ENSMUSG00000059923/ENSMUSG00000062312/ENSMUSG00000062960/ENSMUSG00000063065/ENSMUSG00000070348/ENSMUSG00000073557/ENSMUSG00000091345	Cav2/Ccnd2/Raf1/Pdgfb/Itga5/Col6a1/Itgb7/Col1a1/Itga3/Akt1/Vwf/Braf/Ppp1cc/Pgf/Map2k1/Igf1r/Cav1/Rhoa/Met/Vav2/Itga2/Tnr/Crk/Rac3/Lama4/Lama2/Ppp1r12a/Egfr/Shc2/Flt4/Mapk9/Rock2/Itgb4/Thbs4/Vcl/Mapk8/Parvb/Col2a1/Ptk2/Pak2/Itgb5/Mylk/Vegfa/Sos1/Rock1/Bad/Flnb/Itgb8/Hras/Itgb1/Pdgfa/Capn2/Lamb3/Tnn/Itga8/Itgb6/Itgav/Itga6/Mylk2/Col9a3/Pik3ca/Pdgfc/Tnc/Tln1/Col9a2/Pik3r3/Pdgfra/Spp1/Pxn/Actb/Flt1/Col1a2/Vasp/Col4a5/Col4a1/Vegfc/Mylk3/Bcar1/Birc3/Pdgfd/Itga11/Pik3cb/Col6a4/Rac2/Itga2b/Pip5k1c/Shc4/Arhgap5/Itga9/Pak7/Ppp1ca/Pik3r1/Itga1/Reln/Mylk4/Prkca/Rap1b/Jun/Tln2/Prkcb/Bcl2/Birc2/Arhgap35/Grb2/Erbb2/Kdr/Mapk3/Ccnd1/Ppp1r12b/Col6a5	mmu:12390/mmu:12444/mmu:110157/mmu:18591/mmu:16402/mmu:12833/mmu:16421/mmu:12842/mmu:16400/mmu:11651/mmu:22371/mmu:109880/mmu:19047/mmu:18654/mmu:26395/mmu:16001/mmu:12389/mmu:11848/mmu:17295/mmu:22325/mmu:16398/mmu:21960/mmu:12928/mmu:170758/mmu:16775/mmu:16773/mmu:17931/mmu:13649/mmu:216148/mmu:14257/mmu:26420/mmu:19878/mmu:192897/mmu:21828/mmu:22330/mmu:26419/mmu:170736/mmu:12824/mmu:14083/mmu:224105/mmu:16419/mmu:107589/mmu:22339/mmu:20662/mmu:19877/mmu:12015/mmu:286940/mmu:320910/mmu:15461/mmu:16412/mmu:18590/mmu:12334/mmu:16780/mmu:329278/mmu:241226/mmu:16420/mmu:16410/mmu:16403/mmu:228785/mmu:12841/mmu:18706/mmu:54635/mmu:21923/mmu:21894/mmu:12840/mmu:18710/mmu:18595/mmu:20750/mmu:19303/mmu:11461/mmu:14254/mmu:12843/mmu:22323/mmu:12830/mmu:12826/mmu:22341/mmu:213435/mmu:12927/mmu:11796/mmu:71785/mmu:319480/mmu:74769/mmu:68553/mmu:19354/mmu:16399/mmu:18717/mmu:271849/mmu:11855/mmu:104099/mmu:241656/mmu:19045/mmu:18708/mmu:109700/mmu:19699/mmu:238564/mmu:18750/mmu:215449/mmu:16476/mmu:70549/mmu:18751/mmu:12043/mmu:11797/mmu:232906/mmu:14784/mmu:13866/mmu:16542/mmu:26417/mmu:12443/mmu:329251/mmu:665033	110
KEGG	mmu04919	Thyroid hormone signaling pathway	67/3254	114/7002	0.005261522483451	0.0382880558961894	ENSMUSG00000000441/ENSMUSG00000001729/ENSMUSG00000004936/ENSMUSG00000005469/ENSMUSG00000007682/ENSMUSG00000010660/ENSMUSG00000013833/ENSMUSG00000015846/ENSMUSG00000016933/ENSMUSG00000017210/ENSMUSG00000018160/ENSMUSG00000018501/ENSMUSG00000019768/ENSMUSG00000019777/ENSMUSG00000019838/ENSMUSG00000020184/ENSMUSG00000020918/ENSMUSG00000020937/ENSMUSG00000021196/ENSMUSG00000021779/ENSMUSG00000021944/ENSMUSG00000022109/ENSMUSG00000022521/ENSMUSG00000022951/ENSMUSG00000024959/ENSMUSG00000024960/ENSMUSG00000025499/ENSMUSG00000026104/ENSMUSG00000026173/ENSMUSG00000026409/ENSMUSG00000026923/ENSMUSG00000027087/ENSMUSG00000027665/ENSMUSG00000027878/ENSMUSG00000028645/ENSMUSG00000028698/ENSMUSG00000028800/ENSMUSG00000028914/ENSMUSG00000028945/ENSMUSG00000028991/ENSMUSG00000029467/ENSMUSG00000029580/ENSMUSG00000030265/ENSMUSG00000032462/ENSMUSG00000033083/ENSMUSG00000033965/ENSMUSG00000034297/ENSMUSG00000034330/ENSMUSG00000035027/ENSMUSG00000036856/ENSMUSG00000038146/ENSMUSG00000039943/ENSMUSG00000040907/ENSMUSG00000041329/ENSMUSG00000041417/ENSMUSG00000042557/ENSMUSG00000044167/ENSMUSG00000050965/ENSMUSG00000052889/ENSMUSG00000055024/ENSMUSG00000056476/ENSMUSG00000058756/ENSMUSG00000059412/ENSMUSG00000063065/ENSMUSG00000064127/ENSMUSG00000070348/ENSMUSG00000079487	Raf1/Akt1/Map2k1/Prkaca/Dio2/Plcd1/Med16/Rxra/Plcg1/Med24/Med1/Ncor1/Esr1/Hdac2/Slc16a10/Mdm2/Kat2a/Plcd3/Pfkp/Thrb/Gata4/Med4/Crebbp/Rcan1/Bad/Plcb3/Hras/Stat1/Plcd4/Pfkfb2/Notch1/Itgav/Pik3ca/Notch2/Slc2a1/Pik3r3/Hdac1/Casp9/Rheb/Mtor/Atp2a2/Actb/Kras/Pik3cb/Tbc1d4/Slc16a2/Med13/Plcg2/Map2k2/Wnt4/Notch3/Plcb4/Atp1a3/Atp1b2/Pik3r1/Sin3a/Foxo1/Prkca/Prkcb/Ep300/Med12l/Thra/Fxyd2/Mapk3/Med14/Ccnd1/Med12	mmu:110157/mmu:11651/mmu:26395/mmu:18747/mmu:13371/mmu:18799/mmu:216154/mmu:20181/mmu:18803/mmu:23989/mmu:19014/mmu:20185/mmu:13982/mmu:15182/mmu:72472/mmu:17246/mmu:14534/mmu:72469/mmu:56421/mmu:21834/mmu:14463/mmu:67381/mmu:12914/mmu:54720/mmu:12015/mmu:18797/mmu:15461/mmu:20846/mmu:18802/mmu:18640/mmu:18128/mmu:16410/mmu:18706/mmu:18129/mmu:20525/mmu:18710/mmu:433759/mmu:12371/mmu:19744/mmu:56717/mmu:11938/mmu:11461/mmu:16653/mmu:74769/mmu:210789/mmu:20502/mmu:327987/mmu:234779/mmu:26396/mmu:22417/mmu:18131/mmu:18798/mmu:232975/mmu:11932/mmu:18708/mmu:20466/mmu:56458/mmu:18750/mmu:18751/mmu:328572/mmu:329650/mmu:21833/mmu:11936/mmu:26417/mmu:26896/mmu:12443/mmu:59024	67
KEGG	mmu04350	TGF-beta signaling pathway	57/3254	95/7002	0.00527687949851329	0.0382880558961894	ENSMUSG00000000532/ENSMUSG00000001280/ENSMUSG00000001870/ENSMUSG00000002603/ENSMUSG00000006958/ENSMUSG00000007564/ENSMUSG00000007815/ENSMUSG00000007872/ENSMUSG00000008999/ENSMUSG00000009630/ENSMUSG00000014859/ENSMUSG00000018363/ENSMUSG00000019929/ENSMUSG00000020349/ENSMUSG00000020516/ENSMUSG00000020644/ENSMUSG00000021253/ENSMUSG00000021379/ENSMUSG00000021540/ENSMUSG00000021706/ENSMUSG00000021765/ENSMUSG00000021796/ENSMUSG00000022521/ENSMUSG00000024290/ENSMUSG00000024563/ENSMUSG00000025880/ENSMUSG00000026836/ENSMUSG00000027204/ENSMUSG00000027641/ENSMUSG00000027796/ENSMUSG00000028023/ENSMUSG00000029686/ENSMUSG00000031681/ENSMUSG00000032179/ENSMUSG00000032340/ENSMUSG00000032440/ENSMUSG00000032726/ENSMUSG00000034557/ENSMUSG00000036309/ENSMUSG00000036867/ENSMUSG00000037035/ENSMUSG00000038482/ENSMUSG00000039004/ENSMUSG00000039239/ENSMUSG00000041120/ENSMUSG00000041324/ENSMUSG00000041559/ENSMUSG00000047407/ENSMUSG00000048027/ENSMUSG00000048616/ENSMUSG00000052155/ENSMUSG00000052430/ENSMUSG00000055024/ENSMUSG00000061393/ENSMUSG00000063065/ENSMUSG00000073802/ENSMUSG00000074934	Acvr1b/Sp1/Ltbp1/Tgfb1/Chrd/Ppp2r1a/Rhoa/Id3/Bmp7/Ppp2cb/E2f4/Smurf2/Dcn/Ppp2ca/Rps6kb1/Id2/Tgfb3/Id4/Smad5/Zfyve16/Fst/Bmpr1a/Crebbp/Rock1/Smad2/Smad7/Acvr1/Fbn1/Rbl1/Smad9/Pitx2/Cul1/Smad1/Bmp5/Neo1/Tgfbr2/Bmp8a/Zfyve9/Skp1a/Smad6/Inhbb/Tfdp1/Bmp6/Tgfb2/Nbl1/Inhba/Fmod/Tgif1/Rgmb/Nog/Acvr2a/Bmpr1b/Ep300/Acvr2b/Mapk3/Cdkn2b/Grem1	mmu:11479/mmu:20683/mmu:268977/mmu:21803/mmu:12667/mmu:51792/mmu:11848/mmu:15903/mmu:12162/mmu:19053/mmu:104394/mmu:66313/mmu:13179/mmu:19052/mmu:72508/mmu:15902/mmu:21809/mmu:15904/mmu:17129/mmu:218441/mmu:14313/mmu:12166/mmu:12914/mmu:19877/mmu:17126/mmu:17131/mmu:11477/mmu:14118/mmu:19650/mmu:55994/mmu:18741/mmu:26965/mmu:17125/mmu:12160/mmu:18007/mmu:21813/mmu:12163/mmu:230597/mmu:21402/mmu:17130/mmu:16324/mmu:21781/mmu:12161/mmu:21808/mmu:17965/mmu:16323/mmu:14264/mmu:21815/mmu:68799/mmu:18121/mmu:11480/mmu:12167/mmu:328572/mmu:11481/mmu:26417/mmu:12579/mmu:23892	57
KEGG	mmu04392	Hippo signaling pathway - multiple species	19/3254	26/7002	0.00542144151936685	0.0384429489555104	ENSMUSG00000002249/ENSMUSG00000010067/ENSMUSG00000018849/ENSMUSG00000021959/ENSMUSG00000022178/ENSMUSG00000022329/ENSMUSG00000025239/ENSMUSG00000027339/ENSMUSG00000027803/ENSMUSG00000029370/ENSMUSG00000030353/ENSMUSG00000030796/ENSMUSG00000040021/ENSMUSG00000042129/ENSMUSG00000043131/ENSMUSG00000046743/ENSMUSG00000048285/ENSMUSG00000053110/ENSMUSG00000055320	Tead3/Rassf1/Wwc1/Lats2/Ajuba/Stk3/Limd1/Rassf2/Wwtr1/Rassf6/Tead4/Tead2/Lats1/Rassf4/Mob1a/Fat4/Frmd6/Yap1/Tead1	mmu:21678/mmu:56289/mmu:211652/mmu:50523/mmu:16475/mmu:56274/mmu:29806/mmu:215653/mmu:97064/mmu:73246/mmu:21679/mmu:21677/mmu:16798/mmu:213391/mmu:232157/mmu:329628/mmu:319710/mmu:22601/mmu:21676	19
KEGG	mmu04115	p53 signaling pathway	44/3254	71/7002	0.00598428597794545	0.040617756872011	ENSMUSG00000000184/ENSMUSG00000002083/ENSMUSG00000003873/ENSMUSG00000004446/ENSMUSG00000015312/ENSMUSG00000019851/ENSMUSG00000020085/ENSMUSG00000020184/ENSMUSG00000020326/ENSMUSG00000020427/ENSMUSG00000021453/ENSMUSG00000022292/ENSMUSG00000022385/ENSMUSG00000023067/ENSMUSG00000024521/ENSMUSG00000024778/ENSMUSG00000025358/ENSMUSG00000025507/ENSMUSG00000025647/ENSMUSG00000026389/ENSMUSG00000027215/ENSMUSG00000027663/ENSMUSG00000028212/ENSMUSG00000028893/ENSMUSG00000028914/ENSMUSG00000029026/ENSMUSG00000029397/ENSMUSG00000032218/ENSMUSG00000032409/ENSMUSG00000034218/ENSMUSG00000034730/ENSMUSG00000036390/ENSMUSG00000037411/ENSMUSG00000038332/ENSMUSG00000040274/ENSMUSG00000040749/ENSMUSG00000040782/ENSMUSG00000041431/ENSMUSG00000057329/ENSMUSG00000062762/ENSMUSG00000064326/ENSMUSG00000067006/ENSMUSG00000070348/ENSMUSG00000075334	Ccnd2/Bbc3/Bax/Bid/Gadd45b/Perp/Aifm2/Mdm2/Ccng1/Igfbp3/Gadd45g/Rrm2b/Gtse1/Cdkn1a/Pmaip1/Fas/Cdk2/Pidd1/Shisa5/Steap3/Cd82/Zmat3/Ccne2/Sesn2/Casp9/Trp73/Rchy1/Ccnb2/Atr/Atm/Bai1/Gadd45a/Serpine1/Sesn1/Cdk6/Siah1b/Rfwd2/Ccnb1/Bcl2/Ei24/Siva1/Serpinb5/Ccnd1/Rprm	mmu:12444/mmu:170770/mmu:12028/mmu:12122/mmu:17873/mmu:64058/mmu:71361/mmu:17246/mmu:12450/mmu:16009/mmu:23882/mmu:382985/mmu:29870/mmu:12575/mmu:58801/mmu:14102/mmu:12566/mmu:57913/mmu:66940/mmu:68428/mmu:12521/mmu:22401/mmu:12448/mmu:230784/mmu:12371/mmu:22062/mmu:68098/mmu:12442/mmu:245000/mmu:11920/mmu:107831/mmu:13197/mmu:18787/mmu:140742/mmu:12571/mmu:20438/mmu:26374/mmu:268697/mmu:12043/mmu:13663/mmu:30954/mmu:20724/mmu:12443/mmu:67874	44
KEGG	mmu04066	HIF-1 signaling pathway	61/3254	103/7002	0.00598851543625803	0.040617756872011	ENSMUSG00000000628/ENSMUSG00000001131/ENSMUSG00000001729/ENSMUSG00000003031/ENSMUSG00000004267/ENSMUSG00000004936/ENSMUSG00000005413/ENSMUSG00000005533/ENSMUSG00000005534/ENSMUSG00000006386/ENSMUSG00000016933/ENSMUSG00000020009/ENSMUSG00000020080/ENSMUSG00000020122/ENSMUSG00000020277/ENSMUSG00000020516/ENSMUSG00000020826/ENSMUSG00000021367/ENSMUSG00000021748/ENSMUSG00000021820/ENSMUSG00000022521/ENSMUSG00000022965/ENSMUSG00000023067/ENSMUSG00000023951/ENSMUSG00000024231/ENSMUSG00000024927/ENSMUSG00000025746/ENSMUSG00000026254/ENSMUSG00000026773/ENSMUSG00000027665/ENSMUSG00000027947/ENSMUSG00000028156/ENSMUSG00000028163/ENSMUSG00000028645/ENSMUSG00000028698/ENSMUSG00000028708/ENSMUSG00000028978/ENSMUSG00000028991/ENSMUSG00000029648/ENSMUSG00000031490/ENSMUSG00000031987/ENSMUSG00000032462/ENSMUSG00000033688/ENSMUSG00000034330/ENSMUSG00000035027/ENSMUSG00000037411/ENSMUSG00000039005/ENSMUSG00000041417/ENSMUSG00000050965/ENSMUSG00000052889/ENSMUSG00000053819/ENSMUSG00000055024/ENSMUSG00000057329/ENSMUSG00000057897/ENSMUSG00000059040/ENSMUSG00000060600/ENSMUSG00000062070/ENSMUSG00000062312/ENSMUSG00000063065/ENSMUSG00000063524/ENSMUSG00000081406	Hk2/Timp1/Akt1/Cdkn1b/Eno2/Map2k1/Hmox1/Igf1r/Insr/Tek/Plcg1/Ifngr1/Hkdc1/Egfr/Pfkl/Rps6kb1/Nos2/Edn1/Pdhb/Camk2g/Crebbp/Ifngr2/Cdkn1a/Vegfa/Cul2/Rela/Il6/Eif4e2/Pfkfb3/Pik3ca/Il6ra/Eif4e/Nfkb1/Slc2a1/Pik3r3/Mknk1/Nos3/Mtor/Flt1/Eif4ebp1/Egln1/Pik3cb/1300017J02Rik/Plcg2/Map2k2/Serpine1/Tlr4/Pik3r1/Prkca/Prkcb/Camk2d/Ep300/Bcl2/Camk2b/Eno1b/Eno3/Pgk1/Erbb2/Mapk3/Eno1/Rps6-ps4	mmu:15277/mmu:21857/mmu:11651/mmu:12576/mmu:13807/mmu:26395/mmu:15368/mmu:16001/mmu:16337/mmu:21687/mmu:18803/mmu:15979/mmu:216019/mmu:13649/mmu:18641/mmu:72508/mmu:18126/mmu:13614/mmu:68263/mmu:12325/mmu:12914/mmu:15980/mmu:12575/mmu:22339/mmu:71745/mmu:19697/mmu:16193/mmu:26987/mmu:170768/mmu:18706/mmu:16194/mmu:13684/mmu:18033/mmu:20525/mmu:18710/mmu:17346/mmu:18127/mmu:56717/mmu:14254/mmu:13685/mmu:112405/mmu:74769/mmu:71775/mmu:234779/mmu:26396/mmu:18787/mmu:21898/mmu:18708/mmu:18750/mmu:18751/mmu:108058/mmu:328572/mmu:12043/mmu:12323/mmu:433182/mmu:13808/mmu:18655/mmu:13866/mmu:26417/mmu:13806/mmu:105244208	61
KEGG	mmu01212	Fatty acid metabolism	38/3254	60/7002	0.00617256898105654	0.0409753515338222	ENSMUSG00000007783/ENSMUSG00000010651/ENSMUSG00000010663/ENSMUSG00000015474/ENSMUSG00000018574/ENSMUSG00000020532/ENSMUSG00000021786/ENSMUSG00000022853/ENSMUSG00000023832/ENSMUSG00000024209/ENSMUSG00000024507/ENSMUSG00000024665/ENSMUSG00000024900/ENSMUSG00000024981/ENSMUSG00000025153/ENSMUSG00000025203/ENSMUSG00000025465/ENSMUSG00000027195/ENSMUSG00000028497/ENSMUSG00000028603/ENSMUSG00000028657/ENSMUSG00000029098/ENSMUSG00000029545/ENSMUSG00000031278/ENSMUSG00000031641/ENSMUSG00000031708/ENSMUSG00000032047/ENSMUSG00000032281/ENSMUSG00000032349/ENSMUSG00000032883/ENSMUSG00000033629/ENSMUSG00000035376/ENSMUSG00000037071/ENSMUSG00000041220/ENSMUSG00000048755/ENSMUSG00000059447/ENSMUSG00000063275/ENSMUSG00000078937	Cpt1c/Acaa1b/Fads1/Ppt2/Acadvl/Acaca/Oxsm/Ehhadh/Acat2/1700061G19Rik/Hsd17b4/Fads2/Cpt1a/Acsl5/Fasn/Scd2/Echs1/Hsd17b12/Ptplad2/Scp2/Ppt1/Acox3/Acads/Acsl4/Cbr4/Tecr/Acat1/Acsbg1/Elovl5/Acsl3/Ptplad1/Ptplb/Scd1/Elovl6/Mcat/Hadhb/Ptpla/Cpt1b	mmu:78070/mmu:235674/mmu:76267/mmu:54397/mmu:11370/mmu:107476/mmu:71147/mmu:74147/mmu:110460/mmu:78625/mmu:15488/mmu:56473/mmu:12894/mmu:433256/mmu:14104/mmu:20250/mmu:93747/mmu:56348/mmu:66775/mmu:20280/mmu:19063/mmu:80911/mmu:11409/mmu:50790/mmu:234309/mmu:106529/mmu:110446/mmu:94180/mmu:68801/mmu:74205/mmu:57874/mmu:70757/mmu:20249/mmu:170439/mmu:223722/mmu:231086/mmu:30963/mmu:12895	38
KEGG	mmu05216	Thyroid cancer	25/3254	37/7002	0.0077181738967679	0.0501681303289913	ENSMUSG00000000303/ENSMUSG00000000440/ENSMUSG00000000782/ENSMUSG00000002413/ENSMUSG00000003873/ENSMUSG00000004936/ENSMUSG00000006005/ENSMUSG00000015312/ENSMUSG00000015846/ENSMUSG00000021453/ENSMUSG00000021668/ENSMUSG00000022757/ENSMUSG00000023067/ENSMUSG00000024985/ENSMUSG00000025499/ENSMUSG00000026976/ENSMUSG00000027940/ENSMUSG00000027985/ENSMUSG00000028072/ENSMUSG00000030265/ENSMUSG00000035027/ENSMUSG00000036390/ENSMUSG00000055799/ENSMUSG00000063065/ENSMUSG00000070348	Cdh1/Pparg/Tcf7/Braf/Bax/Map2k1/Tpr/Gadd45b/Rxra/Gadd45g/Polk/Tfg/Cdkn1a/Tcf7l2/Hras/Pax8/Tpm3/Lef1/Ntrk1/Kras/Map2k2/Gadd45a/Tcf7l1/Mapk3/Ccnd1	mmu:12550/mmu:19016/mmu:21414/mmu:109880/mmu:12028/mmu:26395/mmu:108989/mmu:17873/mmu:20181/mmu:23882/mmu:27015/mmu:21787/mmu:12575/mmu:21416/mmu:15461/mmu:18510/mmu:59069/mmu:16842/mmu:18211/mmu:16653/mmu:26396/mmu:13197/mmu:21415/mmu:26417/mmu:12443	25
KEGG	mmu05160	Hepatitis C	82/3254	145/7002	0.00884071964774923	0.0562919291856686	ENSMUSG00000000441/ENSMUSG00000001729/ENSMUSG00000002325/ENSMUSG00000002413/ENSMUSG00000003873/ENSMUSG00000004221/ENSMUSG00000004446/ENSMUSG00000004936/ENSMUSG00000005102/ENSMUSG00000007564/ENSMUSG00000009630/ENSMUSG00000015846/ENSMUSG00000016477/ENSMUSG00000018965/ENSMUSG00000018983/ENSMUSG00000020122/ENSMUSG00000020349/ENSMUSG00000020641/ENSMUSG00000020849/ENSMUSG00000021025/ENSMUSG00000021116/ENSMUSG00000022052/ENSMUSG00000022105/ENSMUSG00000022285/ENSMUSG00000022336/ENSMUSG00000022383/ENSMUSG00000022512/ENSMUSG00000022967/ENSMUSG00000022971/ENSMUSG00000023067/ENSMUSG00000023341/ENSMUSG00000024241/ENSMUSG00000024778/ENSMUSG00000024927/ENSMUSG00000024959/ENSMUSG00000025199/ENSMUSG00000025358/ENSMUSG00000025498/ENSMUSG00000025499/ENSMUSG00000026031/ENSMUSG00000026104/ENSMUSG00000027490/ENSMUSG00000027665/ENSMUSG00000028163/ENSMUSG00000028698/ENSMUSG00000028914/ENSMUSG00000029605/ENSMUSG00000029613/ENSMUSG00000030265/ENSMUSG00000031077/ENSMUSG00000031537/ENSMUSG00000031639/ENSMUSG00000032175/ENSMUSG00000032193/ENSMUSG00000032405/ENSMUSG00000032462/ENSMUSG00000032473/ENSMUSG00000032661/ENSMUSG00000032690/ENSMUSG00000034459/ENSMUSG00000034855/ENSMUSG00000035027/ENSMUSG00000037706/ENSMUSG00000040033/ENSMUSG00000040274/ENSMUSG00000040296/ENSMUSG00000041417/ENSMUSG00000041769/ENSMUSG00000042349/ENSMUSG00000047501/ENSMUSG00000051391/ENSMUSG00000052776/ENSMUSG00000053113/ENSMUSG00000055976/ENSMUSG00000059923/ENSMUSG00000063065/ENSMUSG00000066800/ENSMUSG00000066861/ENSMUSG00000070348/ENSMUSG00000070473/ENSMUSG00000078652/ENSMUSG00000079339	Raf1/Akt1/Irf9/Braf/Bax/Ikbkg/Bid/Map2k1/Eif2ak4/Ppp2r1a/Ppp2cb/Rxra/E2f3/Ywhah/E2f2/Egfr/Ppp2ca/Rsad2/Ywhae/Nfkbia/Eif2s1/Ppp2r2a/Rb1/Ywhaz/Eif3e/Ppara/Cldn1/Ifnar1/Ifnar2/Cdkn1a/Mx2/Sos1/Fas/Rela/Bad/Chuk/Cdk2/Irf7/Hras/Cflar/Stat1/E2f1/Pik3ca/Nfkb1/Pik3r3/Casp9/Oas1b/Eif2ak1/Kras/Fadd/Ikbkb/Tlr3/Tyk2/Ldlr/Pias1/Pik3cb/Cldn18/Oas3/Oas2/Ifit1/Cxcl10/Map2k2/Cd81/Stat2/Cdk6/Ddx58/Pik3r1/Ppp2r2d/Ikbke/Cldn4/Ywhag/Oas1a/Socs3/Cldn23/Grb2/Mapk3/Rnasel/Oas1g/Ccnd1/Cldn3/Psme3/Gm14446	mmu:110157/mmu:11651/mmu:16391/mmu:109880/mmu:12028/mmu:16151/mmu:12122/mmu:26395/mmu:27103/mmu:51792/mmu:19053/mmu:20181/mmu:13557/mmu:22629/mmu:242705/mmu:13649/mmu:19052/mmu:58185/mmu:22627/mmu:18035/mmu:13665/mmu:71978/mmu:19645/mmu:22631/mmu:16341/mmu:19013/mmu:12737/mmu:15975/mmu:15976/mmu:12575/mmu:17858/mmu:20662/mmu:14102/mmu:19697/mmu:12015/mmu:12675/mmu:12566/mmu:54123/mmu:15461/mmu:12633/mmu:20846/mmu:13555/mmu:18706/mmu:18033/mmu:18710/mmu:12371/mmu:23961/mmu:15467/mmu:16653/mmu:14082/mmu:16150/mmu:142980/mmu:54721/mmu:16835/mmu:56469/mmu:74769/mmu:56492/mmu:246727/mmu:246728/mmu:15957/mmu:15945/mmu:26396/mmu:12520/mmu:20847/mmu:12571/mmu:230073/mmu:18708/mmu:52432/mmu:56489/mmu:12740/mmu:22628/mmu:246730/mmu:12702/mmu:71908/mmu:14784/mmu:26417/mmu:24014/mmu:23960/mmu:12443/mmu:12739/mmu:19192/mmu:667373	82
KEGG	mmu04934	Cushing syndrome	86/3254	153/7002	0.00921593216977372	0.057507416739388	ENSMUSG00000000001/ENSMUSG00000000125/ENSMUSG00000000126/ENSMUSG00000000142/ENSMUSG00000000782/ENSMUSG00000001280/ENSMUSG00000002028/ENSMUSG00000002413/ENSMUSG00000003031/ENSMUSG00000004936/ENSMUSG00000005469/ENSMUSG00000005871/ENSMUSG00000007989/ENSMUSG00000010797/ENSMUSG00000015461/ENSMUSG00000015957/ENSMUSG00000015968/ENSMUSG00000016477/ENSMUSG00000018983/ENSMUSG00000020122/ENSMUSG00000020135/ENSMUSG00000020431/ENSMUSG00000020866/ENSMUSG00000021536/ENSMUSG00000021820/ENSMUSG00000021994/ENSMUSG00000022105/ENSMUSG00000022382/ENSMUSG00000022997/ENSMUSG00000023034/ENSMUSG00000023067/ENSMUSG00000024112/ENSMUSG00000024182/ENSMUSG00000024947/ENSMUSG00000024960/ENSMUSG00000024985/ENSMUSG00000025358/ENSMUSG00000025584/ENSMUSG00000025958/ENSMUSG00000026407/ENSMUSG00000026526/ENSMUSG00000026751/ENSMUSG00000026917/ENSMUSG00000027104/ENSMUSG00000027230/ENSMUSG00000027363/ENSMUSG00000027490/ENSMUSG00000027698/ENSMUSG00000027938/ENSMUSG00000027985/ENSMUSG00000028212/ENSMUSG00000028466/ENSMUSG00000028551/ENSMUSG00000030093/ENSMUSG00000030102/ENSMUSG00000030287/ENSMUSG00000031574/ENSMUSG00000031575/ENSMUSG00000031980/ENSMUSG00000032193/ENSMUSG00000032562/ENSMUSG00000035027/ENSMUSG00000036856/ENSMUSG00000036904/ENSMUSG00000036961/ENSMUSG00000037624/ENSMUSG00000038648/ENSMUSG00000039943/ENSMUSG00000040274/ENSMUSG00000040554/ENSMUSG00000045005/ENSMUSG00000048154/ENSMUSG00000049265/ENSMUSG00000049686/ENSMUSG00000050288/ENSMUSG00000051331/ENSMUSG00000052681/ENSMUSG00000053007/ENSMUSG00000053819/ENSMUSG00000055799/ENSMUSG00000057897/ENSMUSG00000063065/ENSMUSG00000070348/ENSMUSG00000073802/ENSMUSG00000075270/ENSMUSG00000081683	Gnai3/Wnt3/Wnt9a/Axin2/Tcf7/Sp1/Kmt2a/Braf/Cdkn1b/Map2k1/Prkaca/Apc/Fzd3/Wnt2/Atf6b/Wnt11/Cacna1d/E2f3/E2f2/Egfr/Apc2/Adcy1/Cacna1g/Adcy2/Camk2g/Wnt5a/Rb1/Wnt7b/Wnt1/Nr4a1/Cdkn1a/Cacna1h/Axin1/Men1/Plcb3/Tcf7l2/Cdk2/Pde8a/Creb1/Cacna1s/Fh1/Nr5a1/Wdr5/Atf2/Creb3l1/Usp8/E2f1/Nceh1/Creb3l4/Lef1/Ccne2/Creb3/Cdkn2c/Wnt7a/Itpr1/Itpr2/Star/Ash2l/Agt/Ldlr/Gnai2/Map2k2/Wnt4/Fzd8/Wnt8b/Kcnk2/Creb3l2/Plcb4/Cdk6/Aipl1/Fzd5/Kmt2d/Kcnk3/Orai1/Fzd2/Cacna1c/Rap1b/Creb5/Camk2d/Tcf7l1/Camk2b/Mapk3/Ccnd1/Cdkn2b/Pde11a/Fzd10	mmu:14679/mmu:22415/mmu:216795/mmu:12006/mmu:21414/mmu:20683/mmu:214162/mmu:109880/mmu:12576/mmu:26395/mmu:18747/mmu:11789/mmu:14365/mmu:22413/mmu:12915/mmu:22411/mmu:12289/mmu:13557/mmu:242705/mmu:13649/mmu:23805/mmu:432530/mmu:12291/mmu:210044/mmu:12325/mmu:22418/mmu:19645/mmu:22422/mmu:22408/mmu:15370/mmu:12575/mmu:58226/mmu:12005/mmu:17283/mmu:18797/mmu:21416/mmu:12566/mmu:18584/mmu:12912/mmu:12292/mmu:14194/mmu:26423/mmu:140858/mmu:11909/mmu:26427/mmu:84092/mmu:13555/mmu:320024/mmu:78284/mmu:16842/mmu:12448/mmu:12913/mmu:12580/mmu:22421/mmu:16438/mmu:16439/mmu:20845/mmu:23808/mmu:11606/mmu:16835/mmu:14678/mmu:26396/mmu:22417/mmu:14370/mmu:22423/mmu:16526/mmu:208647/mmu:18798/mmu:12571/mmu:114230/mmu:14367/mmu:381022/mmu:16527/mmu:109305/mmu:57265/mmu:12288/mmu:215449/mmu:231991/mmu:108058/mmu:21415/mmu:12323/mmu:26417/mmu:12443/mmu:12579/mmu:241489/mmu:93897	86
KEGG	mmu04210	Apoptosis	76/3254	134/7002	0.0104264581397302	0.0637853909724669	ENSMUSG00000000441/ENSMUSG00000001729/ENSMUSG00000002083/ENSMUSG00000003873/ENSMUSG00000004221/ENSMUSG00000004446/ENSMUSG00000004936/ENSMUSG00000007891/ENSMUSG00000015312/ENSMUSG00000015437/ENSMUSG00000016256/ENSMUSG00000017716/ENSMUSG00000020366/ENSMUSG00000020486/ENSMUSG00000020715/ENSMUSG00000021025/ENSMUSG00000021116/ENSMUSG00000021250/ENSMUSG00000021453/ENSMUSG00000021477/ENSMUSG00000021936/ENSMUSG00000021939/ENSMUSG00000022074/ENSMUSG00000023249/ENSMUSG00000024521/ENSMUSG00000024590/ENSMUSG00000024778/ENSMUSG00000024927/ENSMUSG00000024959/ENSMUSG00000025076/ENSMUSG00000025199/ENSMUSG00000025408/ENSMUSG00000025499/ENSMUSG00000025507/ENSMUSG00000025887/ENSMUSG00000026031/ENSMUSG00000026202/ENSMUSG00000026496/ENSMUSG00000026509/ENSMUSG00000026532/ENSMUSG00000026875/ENSMUSG00000027665/ENSMUSG00000028015/ENSMUSG00000028063/ENSMUSG00000028072/ENSMUSG00000028163/ENSMUSG00000028698/ENSMUSG00000028914/ENSMUSG00000028974/ENSMUSG00000029580/ENSMUSG00000030102/ENSMUSG00000030137/ENSMUSG00000030265/ENSMUSG00000030287/ENSMUSG00000031077/ENSMUSG00000031537/ENSMUSG00000032000/ENSMUSG00000032462/ENSMUSG00000034218/ENSMUSG00000034573/ENSMUSG00000035027/ENSMUSG00000036023/ENSMUSG00000036390/ENSMUSG00000036932/ENSMUSG00000038612/ENSMUSG00000039304/ENSMUSG00000041417/ENSMUSG00000046607/ENSMUSG00000052684/ENSMUSG00000057329/ENSMUSG00000057367/ENSMUSG00000062075/ENSMUSG00000063065/ENSMUSG00000068758/ENSMUSG00000071369/ENSMUSG00000083282	Raf1/Akt1/Bbc3/Bax/Ikbkg/Bid/Map2k1/Ctsd/Gadd45b/Gzmb/Ctsz/Birc5/Mapk9/Sept4/Ern1/Nfkbia/Eif2s1/Fos/Gadd45g/Ctsl/Mapk8/Ctsb/Tnfrsf10b/Parp3/Pmaip1/Lmnb1/Fas/Rela/Bad/Casp7/Chuk/Ddit3/Hras/Pidd1/Casp12/Cflar/Tuba4a/Parp1/Capn2/Spta1/Traf1/Pik3ca/Ctso/Lmna/Ntrk1/Nfkb1/Pik3r3/Casp9/Dffa/Actb/Itpr1/Tuba8/Kras/Itpr2/Fadd/Ikbkb/Birc3/Pik3cb/Atm/Ptpn13/Map2k2/Parp2/Gadd45a/Aifm1/Mcl1/Tnfsf10/Pik3r1/Hrk/Jun/Bcl2/Birc2/Lmnb2/Mapk3/Il3ra/Map3k5/Ctsf	mmu:110157/mmu:11651/mmu:170770/mmu:12028/mmu:16151/mmu:12122/mmu:26395/mmu:13033/mmu:17873/mmu:14939/mmu:64138/mmu:11799/mmu:26420/mmu:18952/mmu:78943/mmu:18035/mmu:13665/mmu:14281/mmu:23882/mmu:13039/mmu:26419/mmu:13030/mmu:21933/mmu:235587/mmu:58801/mmu:16906/mmu:14102/mmu:19697/mmu:12015/mmu:12369/mmu:12675/mmu:13198/mmu:15461/mmu:57913/mmu:12364/mmu:12633/mmu:22145/mmu:11545/mmu:12334/mmu:20739/mmu:22029/mmu:18706/mmu:229445/mmu:16905/mmu:18211/mmu:18033/mmu:18710/mmu:12371/mmu:13347/mmu:11461/mmu:16438/mmu:53857/mmu:16653/mmu:16439/mmu:14082/mmu:16150/mmu:11796/mmu:74769/mmu:11920/mmu:19249/mmu:26396/mmu:11546/mmu:13197/mmu:26926/mmu:17210/mmu:22035/mmu:18708/mmu:12123/mmu:16476/mmu:12043/mmu:11797/mmu:16907/mmu:26417/mmu:16188/mmu:26408/mmu:56464	76
KEGG	mmu04514	Cell adhesion molecules (CAMs)	82/3254	146/7002	0.0111171069111587	0.0667026414669522	ENSMUSG00000000290/ENSMUSG00000000303/ENSMUSG00000000732/ENSMUSG00000001281/ENSMUSG00000003316/ENSMUSG00000016206/ENSMUSG00000016494/ENSMUSG00000016496/ENSMUSG00000017652/ENSMUSG00000020101/ENSMUSG00000020310/ENSMUSG00000020592/ENSMUSG00000020717/ENSMUSG00000021614/ENSMUSG00000022261/ENSMUSG00000022512/ENSMUSG00000022636/ENSMUSG00000022656/ENSMUSG00000022790/ENSMUSG00000023274/ENSMUSG00000024109/ENSMUSG00000024304/ENSMUSG00000025321/ENSMUSG00000025743/ENSMUSG00000025809/ENSMUSG00000026442/ENSMUSG00000026580/ENSMUSG00000026581/ENSMUSG00000026582/ENSMUSG00000026768/ENSMUSG00000027087/ENSMUSG00000027111/ENSMUSG00000027962/ENSMUSG00000030577/ENSMUSG00000030786/ENSMUSG00000030830/ENSMUSG00000031391/ENSMUSG00000031962/ENSMUSG00000032012/ENSMUSG00000032076/ENSMUSG00000032340/ENSMUSG00000032473/ENSMUSG00000033278/ENSMUSG00000033768/ENSMUSG00000035513/ENSMUSG00000035914/ENSMUSG00000035929/ENSMUSG00000037548/ENSMUSG00000037649/ENSMUSG00000038235/ENSMUSG00000039115/ENSMUSG00000039419/ENSMUSG00000040037/ENSMUSG00000047085/ENSMUSG00000047501/ENSMUSG00000048163/ENSMUSG00000051457/ENSMUSG00000051790/ENSMUSG00000053024/ENSMUSG00000053062/ENSMUSG00000053835/ENSMUSG00000055022/ENSMUSG00000055976/ENSMUSG00000056116/ENSMUSG00000060550/ENSMUSG00000061048/ENSMUSG00000061232/ENSMUSG00000062300/ENSMUSG00000063887/ENSMUSG00000066392/ENSMUSG00000067212/ENSMUSG00000070473/ENSMUSG00000071552/ENSMUSG00000073405/ENSMUSG00000073409/ENSMUSG00000073411/ENSMUSG00000073421/ENSMUSG00000075122/ENSMUSG00000079492/ENSMUSG00000079507/ENSMUSG00000079547/ENSMUSG00000091705	Itgb2/Cdh1/Icosl/Itgb7/Glg1/H2-M3/Cd34/Cd274/Cd40/4632428N05Rik/Madcam1/Sdc1/Pecam1/Vcan/Sdc2/Cldn1/Alcam/Pvrl3/Igsf11/Cd4/Nrxn1/Cdh2/Itgb8/Sdc3/Itgb1/Nfasc/Selp/Sell/Sele/Itga8/Itgav/Itga6/Vcam1/Cd22/Itgam/Itgal/L1cam/Cdh15/Pvrl1/Cadm1/Neo1/Cldn18/Ptprm/Nrxn2/Ntng2/Cd276/H2-Q4/H2-DMb2/H2-DMa/F11r/Itga9/Cntnap2/Negr1/Lrrc4b/Cldn4/Selplg/Spn/Nlgn2/Cntn2/Jam2/H2-T24/Cntn1/Cldn23/H2-T22/H2-Q7/Cdh3/H2-K1/Pvrl2/Nlgn1/Nrxn3/H2-T23/Cldn3/Tigit/C920025E04Rik/H2-Q6/H2-D1/H2-Ab1/Cd80/Gm11127/H2-Q1/H2-DMb1/H2-Q2	mmu:16414/mmu:12550/mmu:50723/mmu:16421/mmu:20340/mmu:14991/mmu:12490/mmu:60533/mmu:21939/mmu:74048/mmu:17123/mmu:20969/mmu:18613/mmu:13003/mmu:15529/mmu:12737/mmu:11658/mmu:58998/mmu:207683/mmu:12504/mmu:18189/mmu:12558/mmu:320910/mmu:20970/mmu:16412/mmu:269116/mmu:20344/mmu:20343/mmu:20339/mmu:241226/mmu:16410/mmu:16403/mmu:22329/mmu:12483/mmu:16409/mmu:16408/mmu:16728/mmu:12555/mmu:58235/mmu:54725/mmu:18007/mmu:56492/mmu:19274/mmu:18190/mmu:171171/mmu:102657/mmu:15015/mmu:15000/mmu:14998/mmu:16456/mmu:104099/mmu:66797/mmu:320840/mmu:272381/mmu:12740/mmu:20345/mmu:20737/mmu:216856/mmu:21367/mmu:67374/mmu:15042/mmu:12805/mmu:71908/mmu:15039/mmu:110558/mmu:12560/mmu:14972/mmu:19294/mmu:192167/mmu:18191/mmu:15040/mmu:12739/mmu:100043314/mmu:667803/mmu:110557/mmu:14964/mmu:14961/mmu:12519/mmu:100529082/mmu:15006/mmu:14999/mmu:15013	82
KEGG	mmu04520	Adherens junction	43/3254	71/7002	0.011526011500975	0.0676793174543647	ENSMUSG00000000127/ENSMUSG00000000303/ENSMUSG00000000782/ENSMUSG00000005533/ENSMUSG00000005534/ENSMUSG00000006411/ENSMUSG00000007815/ENSMUSG00000009376/ENSMUSG00000014932/ENSMUSG00000018012/ENSMUSG00000019831/ENSMUSG00000020122/ENSMUSG00000020154/ENSMUSG00000021823/ENSMUSG00000022521/ENSMUSG00000022656/ENSMUSG00000022676/ENSMUSG00000024563/ENSMUSG00000024985/ENSMUSG00000025372/ENSMUSG00000025812/ENSMUSG00000027985/ENSMUSG00000028284/ENSMUSG00000029580/ENSMUSG00000029636/ENSMUSG00000030516/ENSMUSG00000030536/ENSMUSG00000031565/ENSMUSG00000032012/ENSMUSG00000032440/ENSMUSG00000033060/ENSMUSG00000033220/ENSMUSG00000033278/ENSMUSG00000034066/ENSMUSG00000037815/ENSMUSG00000055024/ENSMUSG00000055799/ENSMUSG00000060843/ENSMUSG00000062300/ENSMUSG00000062312/ENSMUSG00000063065/ENSMUSG00000068036/ENSMUSG00000074698	Fer/Cdh1/Tcf7/Igf1r/Insr/Pvrl4/Rhoa/Met/Yes1/Rac3/Wasf1/Egfr/Ptprb/Vcl/Crebbp/Pvrl3/Snai2/Smad2/Tcf7l2/Baiap2/Pard3/Lef1/Map3k7/Actb/Wasf3/Tjp1/Iqgap1/Fgfr1/Pvrl1/Tgfbr2/Lmo7/Rac2/Ptprm/Farp2/Ctnna1/Ep300/Tcf7l1/Ctnna3/Pvrl2/Erbb2/Mapk3/Mllt4/Csnk2a1	mmu:14158/mmu:12550/mmu:21414/mmu:16001/mmu:16337/mmu:71740/mmu:11848/mmu:17295/mmu:22612/mmu:170758/mmu:83767/mmu:13649/mmu:19263/mmu:22330/mmu:12914/mmu:58998/mmu:20583/mmu:17126/mmu:21416/mmu:108100/mmu:93742/mmu:16842/mmu:26409/mmu:11461/mmu:245880/mmu:21872/mmu:29875/mmu:14182/mmu:58235/mmu:21813/mmu:380928/mmu:19354/mmu:19274/mmu:227377/mmu:12385/mmu:328572/mmu:21415/mmu:216033/mmu:19294/mmu:13866/mmu:26417/mmu:17356/mmu:12995	43
KEGG	mmu04370	VEGF signaling pathway	36/3254	58/7002	0.0119158700884354	0.0676793174543647	ENSMUSG00000000441/ENSMUSG00000001729/ENSMUSG00000004864/ENSMUSG00000004936/ENSMUSG00000004951/ENSMUSG00000016933/ENSMUSG00000018012/ENSMUSG00000020312/ENSMUSG00000021816/ENSMUSG00000022607/ENSMUSG00000023951/ENSMUSG00000024959/ENSMUSG00000025499/ENSMUSG00000027544/ENSMUSG00000027665/ENSMUSG00000028161/ENSMUSG00000028698/ENSMUSG00000028914/ENSMUSG00000028978/ENSMUSG00000029528/ENSMUSG00000030265/ENSMUSG00000032462/ENSMUSG00000032487/ENSMUSG00000032577/ENSMUSG00000033220/ENSMUSG00000033847/ENSMUSG00000034330/ENSMUSG00000035027/ENSMUSG00000041417/ENSMUSG00000050211/ENSMUSG00000050965/ENSMUSG00000052889/ENSMUSG00000053137/ENSMUSG00000056220/ENSMUSG00000062960/ENSMUSG00000063065	Raf1/Akt1/Mapk13/Map2k1/Hspb1/Plcg1/Rac3/Shc2/Ppp3cb/Ptk2/Vegfa/Bad/Hras/Nfatc2/Pik3ca/Ppp3ca/Pik3r3/Casp9/Nos3/Pxn/Kras/Pik3cb/Ptgs2/Mapkapk3/Rac2/Pla2g4c/Plcg2/Map2k2/Pik3r1/Pla2g4e/Prkca/Prkcb/Mapk11/Pla2g4a/Kdr/Mapk3	mmu:110157/mmu:11651/mmu:26415/mmu:26395/mmu:15507/mmu:18803/mmu:170758/mmu:216148/mmu:19056/mmu:14083/mmu:22339/mmu:12015/mmu:15461/mmu:18019/mmu:18706/mmu:19055/mmu:18710/mmu:12371/mmu:18127/mmu:19303/mmu:16653/mmu:74769/mmu:19225/mmu:102626/mmu:19354/mmu:232889/mmu:234779/mmu:26396/mmu:18708/mmu:329502/mmu:18750/mmu:18751/mmu:19094/mmu:18783/mmu:16542/mmu:26417	36
KEGG	mmu05222	Small cell lung cancer	54/3254	92/7002	0.0119306489102245	0.0676793174543647	ENSMUSG00000001507/ENSMUSG00000001729/ENSMUSG00000003031/ENSMUSG00000003873/ENSMUSG00000004221/ENSMUSG00000015312/ENSMUSG00000015533/ENSMUSG00000015846/ENSMUSG00000016477/ENSMUSG00000017386/ENSMUSG00000017491/ENSMUSG00000018983/ENSMUSG00000019846/ENSMUSG00000019899/ENSMUSG00000020826/ENSMUSG00000021025/ENSMUSG00000021453/ENSMUSG00000021668/ENSMUSG00000022105/ENSMUSG00000022607/ENSMUSG00000023067/ENSMUSG00000024927/ENSMUSG00000025199/ENSMUSG00000025358/ENSMUSG00000025809/ENSMUSG00000026637/ENSMUSG00000026639/ENSMUSG00000026875/ENSMUSG00000027087/ENSMUSG00000027111/ENSMUSG00000027490/ENSMUSG00000027665/ENSMUSG00000028163/ENSMUSG00000028212/ENSMUSG00000028698/ENSMUSG00000028914/ENSMUSG00000031274/ENSMUSG00000031502/ENSMUSG00000031537/ENSMUSG00000032000/ENSMUSG00000032462/ENSMUSG00000032487/ENSMUSG00000034664/ENSMUSG00000036390/ENSMUSG00000038840/ENSMUSG00000040274/ENSMUSG00000041417/ENSMUSG00000054115/ENSMUSG00000057329/ENSMUSG00000057367/ENSMUSG00000059436/ENSMUSG00000060579/ENSMUSG00000070348/ENSMUSG00000073802	Itga3/Akt1/Cdkn1b/Bax/Ikbkg/Gadd45b/Itga2/Rxra/E2f3/Traf4/Rarb/E2f2/Lama4/Lama2/Nos2/Nfkbia/Gadd45g/Polk/Rb1/Ptk2/Cdkn1a/Rela/Chuk/Cdk2/Itgb1/Traf5/Lamb3/Traf1/Itgav/Itga6/E2f1/Pik3ca/Nfkb1/Ccne2/Pik3r3/Casp9/Col4a5/Col4a1/Ikbkb/Birc3/Pik3cb/Ptgs2/Itga2b/Gadd45a/Birc7/Cdk6/Pik3r1/Skp2/Bcl2/Birc2/Max/Fhit/Ccnd1/Cdkn2b	mmu:16400/mmu:11651/mmu:12576/mmu:12028/mmu:16151/mmu:17873/mmu:16398/mmu:20181/mmu:13557/mmu:22032/mmu:218772/mmu:242705/mmu:16775/mmu:16773/mmu:18126/mmu:18035/mmu:23882/mmu:27015/mmu:19645/mmu:14083/mmu:12575/mmu:19697/mmu:12675/mmu:12566/mmu:16412/mmu:22033/mmu:16780/mmu:22029/mmu:16410/mmu:16403/mmu:13555/mmu:18706/mmu:18033/mmu:12448/mmu:18710/mmu:12371/mmu:12830/mmu:12826/mmu:16150/mmu:11796/mmu:74769/mmu:19225/mmu:16399/mmu:13197/mmu:329581/mmu:12571/mmu:18708/mmu:27401/mmu:12043/mmu:11797/mmu:17187/mmu:14198/mmu:12443/mmu:12579	54
KEGG	mmu04380	Osteoclast differentiation	65/3254	114/7002	0.0146626092638038	0.0816916801840496	ENSMUSG00000000440/ENSMUSG00000001348/ENSMUSG00000001729/ENSMUSG00000002325/ENSMUSG00000002603/ENSMUSG00000002983/ENSMUSG00000003545/ENSMUSG00000004221/ENSMUSG00000004508/ENSMUSG00000004864/ENSMUSG00000004936/ENSMUSG00000015755/ENSMUSG00000015837/ENSMUSG00000015947/ENSMUSG00000020009/ENSMUSG00000020366/ENSMUSG00000020623/ENSMUSG00000021025/ENSMUSG00000021250/ENSMUSG00000021816/ENSMUSG00000021936/ENSMUSG00000022965/ENSMUSG00000022967/ENSMUSG00000022971/ENSMUSG00000023964/ENSMUSG00000024621/ENSMUSG00000024912/ENSMUSG00000024927/ENSMUSG00000025199/ENSMUSG00000025225/ENSMUSG00000025958/ENSMUSG00000026072/ENSMUSG00000026104/ENSMUSG00000026321/ENSMUSG00000026480/ENSMUSG00000027544/ENSMUSG00000027665/ENSMUSG00000028161/ENSMUSG00000028163/ENSMUSG00000028284/ENSMUSG00000028698/ENSMUSG00000029135/ENSMUSG00000029217/ENSMUSG00000031537/ENSMUSG00000032175/ENSMUSG00000032440/ENSMUSG00000032462/ENSMUSG00000033016/ENSMUSG00000034330/ENSMUSG00000035158/ENSMUSG00000036712/ENSMUSG00000037902/ENSMUSG00000038037/ENSMUSG00000039239/ENSMUSG00000040033/ENSMUSG00000041417/ENSMUSG00000052684/ENSMUSG00000052837/ENSMUSG00000053113/ENSMUSG00000053137/ENSMUSG00000059923/ENSMUSG00000061132/ENSMUSG00000063065/ENSMUSG00000063727/ENSMUSG00000071076	Pparg/Acp5/Akt1/Irf9/Tgfb1/Relb/Fosb/Ikbkg/Gab2/Mapk13/Map2k1/Tab2/Sqstm1/Fcgr1/Ifngr1/Mapk9/Map2k6/Nfkbia/Fos/Ppp3cb/Mapk8/Ifngr2/Ifnar1/Ifnar2/Calcr/Csf1r/Fosl1/Rela/Chuk/Nfkb2/Creb1/Il1r1/Stat1/Tnfrsf11a/Ncf2/Nfatc2/Pik3ca/Ppp3ca/Nfkb1/Map3k7/Pik3r3/Fosl2/Tec/Ikbkb/Tyk2/Tgfbr2/Pik3cb/Nfatc1/Plcg2/Mitf/Cyld/Sirpa/Socs1/Tgfb2/Stat2/Pik3r1/Jun/Junb/Socs3/Mapk11/Grb2/Blnk/Mapk3/Tnfrsf11b/Jund	mmu:19016/mmu:11433/mmu:11651/mmu:16391/mmu:21803/mmu:19698/mmu:14282/mmu:16151/mmu:14389/mmu:26415/mmu:26395/mmu:68652/mmu:18412/mmu:14129/mmu:15979/mmu:26420/mmu:26399/mmu:18035/mmu:14281/mmu:19056/mmu:26419/mmu:15980/mmu:15975/mmu:15976/mmu:12311/mmu:12978/mmu:14283/mmu:19697/mmu:12675/mmu:18034/mmu:12912/mmu:16177/mmu:20846/mmu:21934/mmu:17970/mmu:18019/mmu:18706/mmu:19055/mmu:18033/mmu:26409/mmu:18710/mmu:14284/mmu:21682/mmu:16150/mmu:54721/mmu:21813/mmu:74769/mmu:18018/mmu:234779/mmu:17342/mmu:74256/mmu:19261/mmu:12703/mmu:21808/mmu:20847/mmu:18708/mmu:16476/mmu:16477/mmu:12702/mmu:19094/mmu:14784/mmu:17060/mmu:26417/mmu:18383/mmu:16478	65
KEGG	mmu04120	Ubiquitin mediated proteolysis	77/3254	138/7002	0.0166049763387261	0.0908903968014481	ENSMUSG00000004018/ENSMUSG00000004364/ENSMUSG00000006398/ENSMUSG00000009293/ENSMUSG00000014349/ENSMUSG00000014355/ENSMUSG00000017146/ENSMUSG00000018363/ENSMUSG00000018548/ENSMUSG00000020064/ENSMUSG00000020184/ENSMUSG00000020235/ENSMUSG00000020307/ENSMUSG00000020687/ENSMUSG00000020794/ENSMUSG00000020802/ENSMUSG00000021694/ENSMUSG00000021754/ENSMUSG00000022184/ENSMUSG00000022637/ENSMUSG00000022771/ENSMUSG00000023286/ENSMUSG00000023826/ENSMUSG00000024073/ENSMUSG00000024231/ENSMUSG00000024370/ENSMUSG00000024735/ENSMUSG00000025261/ENSMUSG00000025326/ENSMUSG00000025423/ENSMUSG00000026219/ENSMUSG00000027011/ENSMUSG00000027078/ENSMUSG00000027598/ENSMUSG00000028086/ENSMUSG00000028101/ENSMUSG00000028960/ENSMUSG00000029176/ENSMUSG00000029203/ENSMUSG00000029397/ENSMUSG00000029466/ENSMUSG00000029472/ENSMUSG00000029686/ENSMUSG00000030061/ENSMUSG00000030451/ENSMUSG00000031095/ENSMUSG00000031930/ENSMUSG00000032000/ENSMUSG00000032030/ENSMUSG00000032216/ENSMUSG00000032405/ENSMUSG00000032596/ENSMUSG00000032867/ENSMUSG00000034342/ENSMUSG00000035048/ENSMUSG00000036241/ENSMUSG00000036309/ENSMUSG00000036782/ENSMUSG00000036986/ENSMUSG00000037487/ENSMUSG00000038037/ENSMUSG00000038664/ENSMUSG00000038840/ENSMUSG00000040525/ENSMUSG00000040749/ENSMUSG00000040782/ENSMUSG00000041556/ENSMUSG00000042572/ENSMUSG00000044231/ENSMUSG00000052833/ENSMUSG00000052997/ENSMUSG00000053113/ENSMUSG00000054115/ENSMUSG00000057367/ENSMUSG00000059890/ENSMUSG00000070923/ENSMUSG00000074781	Fancl/Cul3/Cdc20/Ube2g2/Ube2z/Anapc1/Brca1/Smurf2/Trim37/Herc4/Mdm2/Fzr1/Cdc34/Cdc27/Ube2g1/Ube2o/Ercc8/Map3k1/Fbxo4/Cblb/Ppil2/Ube2j2/Park2/Birc6/Cul2/Cdc23/Prpf19/Huwe1/Ube3a/Pias2/Trip12/Ube2e3/Ube2l6/Itch/Fbxw7/Pias3/Ube4b/Anapc4/Ube2k/Rchy1/Anapc7/Anapc5/Cul1/Uba3/Herc2/Cul4b/Wwp2/Birc3/Cul5/Nedd4/Pias1/Uba7/Fbxw8/Cbl/Anapc13/Ube2r2/Skp1a/Klhl13/Pml/Ubr5/Socs1/Herc1/Birc7/Cblc/Siah1b/Rfwd2/Fbxo2/Ube2q1/Nhlrc1/Sae1/Uba2/Socs3/Skp2/Birc2/Ube4a/Klhl9/Ube2n	mmu:67030/mmu:26554/mmu:107995/mmu:22213/mmu:268470/mmu:17222/mmu:12189/mmu:66313/mmu:68729/mmu:67345/mmu:17246/mmu:56371/mmu:216150/mmu:217232/mmu:67128/mmu:217342/mmu:71991/mmu:26401/mmu:106052/mmu:208650/mmu:66053/mmu:140499/mmu:50873/mmu:12211/mmu:71745/mmu:52563/mmu:28000/mmu:59026/mmu:22215/mmu:17344/mmu:14897/mmu:22193/mmu:56791/mmu:16396/mmu:50754/mmu:229615/mmu:63958/mmu:52206/mmu:53323/mmu:68098/mmu:56317/mmu:59008/mmu:26965/mmu:22200/mmu:15204/mmu:72584/mmu:66894/mmu:11796/mmu:75717/mmu:17999/mmu:56469/mmu:74153/mmu:231672/mmu:12402/mmu:69010/mmu:67615/mmu:21402/mmu:67455/mmu:18854/mmu:70790/mmu:12703/mmu:235439/mmu:329581/mmu:80794/mmu:20438/mmu:26374/mmu:230904/mmu:70093/mmu:105193/mmu:56459/mmu:50995/mmu:12702/mmu:27401/mmu:11797/mmu:140630/mmu:242521/mmu:93765	77
KEGG	mmu05323	Rheumatoid arthritis	45/3254	76/7002	0.0169306970987071	0.0910754740482176	ENSMUSG00000000290/ENSMUSG00000000982/ENSMUSG00000001348/ENSMUSG00000001750/ENSMUSG00000002603/ENSMUSG00000004285/ENSMUSG00000006273/ENSMUSG00000006386/ENSMUSG00000013160/ENSMUSG00000015575/ENSMUSG00000018916/ENSMUSG00000019087/ENSMUSG00000019210/ENSMUSG00000021114/ENSMUSG00000021250/ENSMUSG00000021253/ENSMUSG00000021477/ENSMUSG00000022295/ENSMUSG00000023951/ENSMUSG00000024121/ENSMUSG00000025746/ENSMUSG00000026166/ENSMUSG00000026321/ENSMUSG00000027995/ENSMUSG00000029648/ENSMUSG00000030830/ENSMUSG00000031712/ENSMUSG00000033379/ENSMUSG00000033793/ENSMUSG00000035042/ENSMUSG00000035385/ENSMUSG00000037548/ENSMUSG00000037649/ENSMUSG00000038600/ENSMUSG00000039005/ENSMUSG00000039105/ENSMUSG00000039239/ENSMUSG00000039347/ENSMUSG00000043613/ENSMUSG00000052459/ENSMUSG00000052684/ENSMUSG00000061353/ENSMUSG00000073421/ENSMUSG00000075122/ENSMUSG00000079547	Itgb2/Ccl3/Acp5/Tcirg1/Tgfb1/Atp6v1f/Atp6v1b2/Tek/Atp6v0d1/Atp6v0e/Csf2/Atp6ap1/Atp6v1e1/Atp6v1d/Fos/Tgfb3/Ctsl/Atp6v1c1/Vegfa/Atp6v0c/Il6/Ccl20/Tnfrsf11a/Tlr2/Flt1/Itgal/Il15/Atp6v0b/Atp6v1h/Ccl5/Ccl2/H2-DMb2/H2-DMa/Atp6v0a4/Tlr4/Atp6v1g1/Tgfb2/Atp6v0e2/Mmp3/Atp6v1a/Jun/Cxcl12/H2-Ab1/Cd80/H2-DMb1	mmu:16414/mmu:20302/mmu:11433/mmu:27060/mmu:21803/mmu:66144/mmu:11966/mmu:21687/mmu:11972/mmu:11974/mmu:12981/mmu:54411/mmu:11973/mmu:73834/mmu:14281/mmu:21809/mmu:13039/mmu:66335/mmu:22339/mmu:11984/mmu:16193/mmu:20297/mmu:21934/mmu:24088/mmu:14254/mmu:16408/mmu:16168/mmu:114143/mmu:108664/mmu:20304/mmu:20296/mmu:15000/mmu:14998/mmu:140494/mmu:21898/mmu:66290/mmu:21808/mmu:76252/mmu:17392/mmu:11964/mmu:16476/mmu:20315/mmu:14961/mmu:12519/mmu:14999	45
KEGG	mmu05221	Acute myeloid leukemia	40/3254	67/7002	0.0198227488661868	0.103406995722527	ENSMUSG00000000441/ENSMUSG00000000782/ENSMUSG00000001729/ENSMUSG00000002250/ENSMUSG00000002413/ENSMUSG00000004221/ENSMUSG00000004936/ENSMUSG00000005672/ENSMUSG00000015947/ENSMUSG00000018916/ENSMUSG00000019960/ENSMUSG00000020516/ENSMUSG00000022952/ENSMUSG00000024014/ENSMUSG00000024241/ENSMUSG00000024621/ENSMUSG00000024927/ENSMUSG00000024959/ENSMUSG00000024985/ENSMUSG00000025199/ENSMUSG00000025499/ENSMUSG00000027665/ENSMUSG00000027985/ENSMUSG00000028163/ENSMUSG00000028698/ENSMUSG00000028991/ENSMUSG00000030265/ENSMUSG00000030786/ENSMUSG00000031490/ENSMUSG00000031537/ENSMUSG00000032462/ENSMUSG00000035027/ENSMUSG00000036986/ENSMUSG00000041417/ENSMUSG00000042817/ENSMUSG00000051439/ENSMUSG00000055799/ENSMUSG00000059923/ENSMUSG00000063065/ENSMUSG00000070348	Raf1/Tcf7/Akt1/Ppard/Braf/Ikbkg/Map2k1/Kit/Fcgr1/Csf2/Dusp6/Rps6kb1/Runx1/Pim1/Sos1/Csf1r/Rela/Bad/Tcf7l2/Chuk/Hras/Pik3ca/Lef1/Nfkb1/Pik3r3/Mtor/Kras/Itgam/Eif4ebp1/Ikbkb/Pik3cb/Map2k2/Pml/Pik3r1/Flt3/Cd14/Tcf7l1/Grb2/Mapk3/Ccnd1	mmu:110157/mmu:21414/mmu:11651/mmu:19015/mmu:109880/mmu:16151/mmu:26395/mmu:16590/mmu:14129/mmu:12981/mmu:67603/mmu:72508/mmu:12394/mmu:18712/mmu:20662/mmu:12978/mmu:19697/mmu:12015/mmu:21416/mmu:12675/mmu:15461/mmu:18706/mmu:16842/mmu:18033/mmu:18710/mmu:56717/mmu:16653/mmu:16409/mmu:13685/mmu:16150/mmu:74769/mmu:26396/mmu:18854/mmu:18708/mmu:14255/mmu:12475/mmu:21415/mmu:14784/mmu:26417/mmu:12443	40
KEGG	mmu04211	Longevity regulating pathway	52/3254	90/7002	0.0198859607158705	0.103406995722527	ENSMUSG00000000440/ENSMUSG00000001729/ENSMUSG00000003873/ENSMUSG00000005469/ENSMUSG00000005533/ENSMUSG00000005534/ENSMUSG00000006818/ENSMUSG00000015461/ENSMUSG00000020431/ENSMUSG00000020516/ENSMUSG00000021536/ENSMUSG00000024927/ENSMUSG00000025499/ENSMUSG00000025583/ENSMUSG00000025958/ENSMUSG00000026254/ENSMUSG00000026457/ENSMUSG00000026812/ENSMUSG00000027104/ENSMUSG00000027187/ENSMUSG00000027230/ENSMUSG00000027665/ENSMUSG00000027938/ENSMUSG00000028156/ENSMUSG00000028163/ENSMUSG00000028466/ENSMUSG00000028518/ENSMUSG00000028698/ENSMUSG00000028893/ENSMUSG00000028944/ENSMUSG00000028945/ENSMUSG00000028991/ENSMUSG00000029167/ENSMUSG00000029471/ENSMUSG00000029513/ENSMUSG00000030168/ENSMUSG00000030265/ENSMUSG00000031490/ENSMUSG00000032462/ENSMUSG00000036893/ENSMUSG00000037204/ENSMUSG00000038205/ENSMUSG00000038332/ENSMUSG00000038648/ENSMUSG00000041417/ENSMUSG00000044167/ENSMUSG00000047182/ENSMUSG00000048756/ENSMUSG00000053007/ENSMUSG00000054667/ENSMUSG00000055980/ENSMUSG00000058488	Pparg/Akt1/Bax/Prkaca/Igf1r/Insr/Sod2/Atf6b/Adcy1/Rps6kb1/Adcy2/Rela/Hras/Rptor/Creb1/Eif4e2/Adipor1/Tsc1/Atf2/Cat/Creb3l1/Pik3ca/Creb3l4/Eif4e/Nfkb1/Creb3/Prkaa2/Pik3r3/Sesn2/Prkag2/Rheb/Mtor/Ppargc1a/Camkk2/Prkab1/Adipor2/Kras/Eif4ebp1/Pik3cb/Ehmt1/Atg101/Prkab2/Sesn1/Creb3l2/Pik3r1/Foxo1/Irs3/Foxo3/Creb5/Irs4/Irs1/Kl	mmu:19016/mmu:11651/mmu:12028/mmu:18747/mmu:16001/mmu:16337/mmu:20656/mmu:12915/mmu:432530/mmu:72508/mmu:210044/mmu:19697/mmu:15461/mmu:74370/mmu:12912/mmu:26987/mmu:72674/mmu:64930/mmu:11909/mmu:12359/mmu:26427/mmu:18706/mmu:78284/mmu:13684/mmu:18033/mmu:12913/mmu:108079/mmu:18710/mmu:230784/mmu:108099/mmu:19744/mmu:56717/mmu:19017/mmu:207565/mmu:19079/mmu:68465/mmu:16653/mmu:13685/mmu:74769/mmu:77683/mmu:68118/mmu:108097/mmu:140742/mmu:208647/mmu:18708/mmu:56458/mmu:16369/mmu:56484/mmu:231991/mmu:16370/mmu:16367/mmu:16591	52
KEGG	mmu04150	mTOR signaling pathway	84/3254	153/7002	0.021209556526907	0.108481666170409	ENSMUSG00000000125/ENSMUSG00000000126/ENSMUSG00000000441/ENSMUSG00000001729/ENSMUSG00000002413/ENSMUSG00000003644/ENSMUSG00000004285/ENSMUSG00000004798/ENSMUSG00000004936/ENSMUSG00000005533/ENSMUSG00000005534/ENSMUSG00000006273/ENSMUSG00000007815/ENSMUSG00000007989/ENSMUSG00000010057/ENSMUSG00000010095/ENSMUSG00000010797/ENSMUSG00000015957/ENSMUSG00000019210/ENSMUSG00000019970/ENSMUSG00000020176/ENSMUSG00000020424/ENSMUSG00000020516/ENSMUSG00000020593/ENSMUSG00000021114/ENSMUSG00000021368/ENSMUSG00000021994/ENSMUSG00000022295/ENSMUSG00000022382/ENSMUSG00000022997/ENSMUSG00000023809/ENSMUSG00000024170/ENSMUSG00000024241/ENSMUSG00000025199/ENSMUSG00000025499/ENSMUSG00000025583/ENSMUSG00000025665/ENSMUSG00000026254/ENSMUSG00000026812/ENSMUSG00000027665/ENSMUSG00000028062/ENSMUSG00000028156/ENSMUSG00000028278/ENSMUSG00000028518/ENSMUSG00000028646/ENSMUSG00000028698/ENSMUSG00000028893/ENSMUSG00000028945/ENSMUSG00000028991/ENSMUSG00000030093/ENSMUSG00000030201/ENSMUSG00000030265/ENSMUSG00000031309/ENSMUSG00000031490/ENSMUSG00000031537/ENSMUSG00000032462/ENSMUSG00000032633/ENSMUSG00000033793/ENSMUSG00000035027/ENSMUSG00000036856/ENSMUSG00000036904/ENSMUSG00000036961/ENSMUSG00000037426/ENSMUSG00000039105/ENSMUSG00000041417/ENSMUSG00000042447/ENSMUSG00000045005/ENSMUSG00000047496/ENSMUSG00000049550/ENSMUSG00000050288/ENSMUSG00000050310/ENSMUSG00000050552/ENSMUSG00000050965/ENSMUSG00000052459/ENSMUSG00000052889/ENSMUSG00000054115/ENSMUSG00000055980/ENSMUSG00000058655/ENSMUSG00000059923/ENSMUSG00000063065/ENSMUSG00000069631/ENSMUSG00000079614/ENSMUSG00000081406/ENSMUSG00000081683	Wnt3/Wnt9a/Raf1/Akt1/Braf/Rps6ka1/Atp6v1f/Ulk2/Map2k1/Igf1r/Insr/Atp6v1b2/Rhoa/Fzd3/Nprl2/Slc3a2/Wnt2/Wnt11/Atp6v1e1/Sgk1/Grb10/Gatsl3/Rps6kb1/Lpin1/Atp6v1d/Tbc1d7/Wnt5a/Atp6v1c1/Wnt7b/Wnt1/Rps6ka2/Telo2/Sos1/Chuk/Hras/Rptor/Rps6ka6/Eif4e2/Tsc1/Pik3ca/Lamtor2/Eif4e/Rragd/Prkaa2/Rragc/Pik3r3/Sesn2/Rheb/Mtor/Wnt7a/Lrp6/Kras/Rps6ka3/Eif4ebp1/Ikbkb/Pik3cb/Flcn/Atp6v1h/Map2k2/Wnt4/Fzd8/Wnt8b/Depdc5/Atp6v1g1/Pik3r1/Mios/Fzd5/Rnf152/Clip1/Fzd2/Rictor/Lamtor4/Prkca/Atp6v1a/Prkcb/Skp2/Irs1/Eif4b/Grb2/Mapk3/Strada/Seh1l/Rps6-ps4/Fzd10	mmu:22415/mmu:216795/mmu:110157/mmu:11651/mmu:109880/mmu:20111/mmu:66144/mmu:29869/mmu:26395/mmu:16001/mmu:16337/mmu:11966/mmu:11848/mmu:14365/mmu:56032/mmu:17254/mmu:22413/mmu:22411/mmu:11973/mmu:20393/mmu:14783/mmu:71962/mmu:72508/mmu:14245/mmu:73834/mmu:67046/mmu:22418/mmu:66335/mmu:22422/mmu:22408/mmu:20112/mmu:71718/mmu:20662/mmu:12675/mmu:15461/mmu:74370/mmu:67071/mmu:26987/mmu:64930/mmu:18706/mmu:83409/mmu:13684/mmu:52187/mmu:108079/mmu:54170/mmu:18710/mmu:230784/mmu:19744/mmu:56717/mmu:22421/mmu:16974/mmu:16653/mmu:110651/mmu:13685/mmu:16150/mmu:74769/mmu:216805/mmu:108664/mmu:26396/mmu:22417/mmu:14370/mmu:22423/mmu:277854/mmu:66290/mmu:18708/mmu:252875/mmu:14367/mmu:320311/mmu:56430/mmu:57265/mmu:78757/mmu:66096/mmu:18750/mmu:11964/mmu:18751/mmu:27401/mmu:16367/mmu:75705/mmu:14784/mmu:26417/mmu:72149/mmu:72124/mmu:105244208/mmu:93897	84
KEGG	mmu05145	Toxoplasmosis	59/3254	104/7002	0.0221039964501996	0.111233014394553	ENSMUSG00000000001/ENSMUSG00000001729/ENSMUSG00000002603/ENSMUSG00000004221/ENSMUSG00000004864/ENSMUSG00000015656/ENSMUSG00000015755/ENSMUSG00000017652/ENSMUSG00000018932/ENSMUSG00000019846/ENSMUSG00000019899/ENSMUSG00000020009/ENSMUSG00000020366/ENSMUSG00000020573/ENSMUSG00000020623/ENSMUSG00000020826/ENSMUSG00000020901/ENSMUSG00000021025/ENSMUSG00000021253/ENSMUSG00000021936/ENSMUSG00000022504/ENSMUSG00000022965/ENSMUSG00000022969/ENSMUSG00000024927/ENSMUSG00000024959/ENSMUSG00000025199/ENSMUSG00000025701/ENSMUSG00000025779/ENSMUSG00000025809/ENSMUSG00000026104/ENSMUSG00000026639/ENSMUSG00000027111/ENSMUSG00000027995/ENSMUSG00000028163/ENSMUSG00000028284/ENSMUSG00000028914/ENSMUSG00000031392/ENSMUSG00000031537/ENSMUSG00000032000/ENSMUSG00000032175/ENSMUSG00000032193/ENSMUSG00000032508/ENSMUSG00000032562/ENSMUSG00000037548/ENSMUSG00000037649/ENSMUSG00000038037/ENSMUSG00000038840/ENSMUSG00000039005/ENSMUSG00000039239/ENSMUSG00000046879/ENSMUSG00000053137/ENSMUSG00000057329/ENSMUSG00000057367/ENSMUSG00000063065/ENSMUSG00000073421/ENSMUSG00000078853/ENSMUSG00000079547/ENSMUSG00000090877/ENSMUSG00000091971	Gnai3/Akt1/Tgfb1/Ikbkg/Mapk13/Hspa8/Tab2/Cd40/Map2k3/Lama4/Lama2/Ifngr1/Mapk9/Pik3cg/Map2k6/Nos2/Pik3r5/Nfkbia/Tgfb3/Mapk8/Ciita/Ifngr2/Il10rb/Rela/Bad/Chuk/Alox5/Ly96/Itgb1/Stat1/Lamb3/Itga6/Tlr2/Nfkb1/Map3k7/Casp9/Irak1/Ikbkb/Birc3/Tyk2/Ldlr/Myd88/Gnai2/H2-DMb2/H2-DMa/Socs1/Birc7/Tlr4/Tgfb2/Irgm1/Mapk11/Bcl2/Birc2/Mapk3/H2-Ab1/Igtp/H2-DMb1/Hspa1b/Hspa1a	mmu:14679/mmu:11651/mmu:21803/mmu:16151/mmu:26415/mmu:15481/mmu:68652/mmu:21939/mmu:26397/mmu:16775/mmu:16773/mmu:15979/mmu:26420/mmu:30955/mmu:26399/mmu:18126/mmu:320207/mmu:18035/mmu:21809/mmu:26419/mmu:12265/mmu:15980/mmu:16155/mmu:19697/mmu:12015/mmu:12675/mmu:11689/mmu:17087/mmu:16412/mmu:20846/mmu:16780/mmu:16403/mmu:24088/mmu:18033/mmu:26409/mmu:12371/mmu:16179/mmu:16150/mmu:11796/mmu:54721/mmu:16835/mmu:17874/mmu:14678/mmu:15000/mmu:14998/mmu:12703/mmu:329581/mmu:21898/mmu:21808/mmu:15944/mmu:19094/mmu:12043/mmu:11797/mmu:26417/mmu:14961/mmu:16145/mmu:14999/mmu:15511/mmu:193740	59
KEGG	mmu03018	RNA degradation	47/3254	81/7002	0.0236829530934058	0.11646566532992	ENSMUSG00000004267/ENSMUSG00000005682/ENSMUSG00000011257/ENSMUSG00000016018/ENSMUSG00000017264/ENSMUSG00000020166/ENSMUSG00000020277/ENSMUSG00000020362/ENSMUSG00000020423/ENSMUSG00000021196/ENSMUSG00000021962/ENSMUSG00000024472/ENSMUSG00000025980/ENSMUSG00000026174/ENSMUSG00000027433/ENSMUSG00000027752/ENSMUSG00000027770/ENSMUSG00000029647/ENSMUSG00000031601/ENSMUSG00000031843/ENSMUSG00000032097/ENSMUSG00000032410/ENSMUSG00000032565/ENSMUSG00000033166/ENSMUSG00000033991/ENSMUSG00000034192/ENSMUSG00000034575/ENSMUSG00000035632/ENSMUSG00000035649/ENSMUSG00000036270/ENSMUSG00000036478/ENSMUSG00000036550/ENSMUSG00000036779/ENSMUSG00000037573/ENSMUSG00000038784/ENSMUSG00000038957/ENSMUSG00000039356/ENSMUSG00000040356/ENSMUSG00000041477/ENSMUSG00000046139/ENSMUSG00000048546/ENSMUSG00000054582/ENSMUSG00000056167/ENSMUSG00000059040/ENSMUSG00000060600/ENSMUSG00000061559/ENSMUSG00000063524	Eno2/Pan2/Pabpc4/Skiv2l2/Exosc10/Cnot2/Pfkl/Cnot6/Btg2/Pfkp/Dcp1a/Dcp2/Hspd1/Rqcd1/Xrn2/Exosc8/Dhx36/Pan3/Cnot7/Mphosph6/Ddx6/Xrn1/Nudt16/Dis3/Ttc37/Lsm3/Papd7/Cnot3/Zcchc7/Edc4/Btg1/Cnot1/Papd5/Tob1/Cnot4/Edc3/Exosc2/Skiv2l/Dcp1b/Patl1/Tob2/Pabpc1l/Cnot10/Eno1b/Eno3/Wdr61/Eno1	mmu:13807/mmu:103135/mmu:230721/mmu:72198/mmu:50912/mmu:72068/mmu:18641/mmu:104625/mmu:12227/mmu:56421/mmu:75901/mmu:70640/mmu:15510/mmu:58184/mmu:24128/mmu:69639/mmu:72162/mmu:72587/mmu:18983/mmu:68533/mmu:13209/mmu:24127/mmu:75686/mmu:72662/mmu:218343/mmu:67678/mmu:210106/mmu:232791/mmu:319885/mmu:234699/mmu:12226/mmu:234594/mmu:214627/mmu:22057/mmu:53621/mmu:353190/mmu:227715/mmu:108077/mmu:319618/mmu:225929/mmu:57259/mmu:381404/mmu:78893/mmu:433182/mmu:13808/mmu:66317/mmu:13806	47
KEGG	mmu04512	ECM-receptor interaction	49/3254	85/7002	0.0245866434803501	0.11646566532992	ENSMUSG00000000555/ENSMUSG00000001119/ENSMUSG00000001281/ENSMUSG00000001506/ENSMUSG00000001507/ENSMUSG00000001930/ENSMUSG00000002944/ENSMUSG00000005087/ENSMUSG00000015533/ENSMUSG00000015829/ENSMUSG00000019846/ENSMUSG00000019899/ENSMUSG00000020330/ENSMUSG00000020592/ENSMUSG00000020758/ENSMUSG00000021702/ENSMUSG00000022483/ENSMUSG00000022817/ENSMUSG00000025321/ENSMUSG00000025809/ENSMUSG00000026639/ENSMUSG00000026725/ENSMUSG00000026768/ENSMUSG00000026971/ENSMUSG00000027087/ENSMUSG00000027111/ENSMUSG00000027570/ENSMUSG00000028364/ENSMUSG00000028626/ENSMUSG00000029304/ENSMUSG00000029661/ENSMUSG00000031274/ENSMUSG00000031502/ENSMUSG00000032243/ENSMUSG00000032572/ENSMUSG00000034664/ENSMUSG00000034687/ENSMUSG00000037016/ENSMUSG00000038486/ENSMUSG00000039115/ENSMUSG00000039952/ENSMUSG00000040998/ENSMUSG00000041936/ENSMUSG00000042284/ENSMUSG00000042453/ENSMUSG00000050761/ENSMUSG00000053025/ENSMUSG00000055447/ENSMUSG00000091345	Itga5/Col6a1/Itgb7/Col1a1/Itga3/Vwf/Cd36/Cd44/Itga2/Tnr/Lama4/Lama2/Hmmr/Sdc1/Itgb4/Thbs4/Col2a1/Itgb5/Itgb8/Itgb1/Lamb3/Tnn/Itga8/Itgb6/Itgav/Itga6/Col9a3/Tnc/Col9a2/Spp1/Col1a2/Col4a5/Col4a1/Itga11/Col6a4/Itga2b/Fras1/Frem2/Sv2a/Itga9/Dag1/Npnt/Agrn/Itga1/Reln/Gp1bb/Sv2b/Cd47/Col6a5	mmu:16402/mmu:12833/mmu:16421/mmu:12842/mmu:16400/mmu:22371/mmu:12491/mmu:12505/mmu:16398/mmu:21960/mmu:16775/mmu:16773/mmu:15366/mmu:20969/mmu:192897/mmu:21828/mmu:12824/mmu:16419/mmu:320910/mmu:16412/mmu:16780/mmu:329278/mmu:241226/mmu:16420/mmu:16410/mmu:16403/mmu:12841/mmu:21923/mmu:12840/mmu:20750/mmu:12843/mmu:12830/mmu:12826/mmu:319480/mmu:68553/mmu:16399/mmu:231470/mmu:242022/mmu:64051/mmu:104099/mmu:13138/mmu:114249/mmu:11603/mmu:109700/mmu:19699/mmu:14724/mmu:64176/mmu:16423/mmu:665033	49
KEGG	mmu00100	Steroid biosynthesis	13/3254	18/7002	0.0246185054310466	0.11646566532992	ENSMUSG00000001467/ENSMUSG00000021273/ENSMUSG00000022351/ENSMUSG00000023045/ENSMUSG00000024781/ENSMUSG00000024799/ENSMUSG00000026675/ENSMUSG00000031349/ENSMUSG00000031604/ENSMUSG00000032018/ENSMUSG00000033105/ENSMUSG00000034926/ENSMUSG00000058454	Cyp51/Fdft1/Sqle/Soat2/Lipa/Tm7sf2/Hsd17b7/Nsdhl/Msmo1/Sc5d/Lss/Dhcr24/Dhcr7	mmu:13121/mmu:14137/mmu:20775/mmu:223920/mmu:16889/mmu:73166/mmu:15490/mmu:18194/mmu:66234/mmu:235293/mmu:16987/mmu:74754/mmu:13360	13
KEGG	mmu05163	Human cytomegalovirus infection	122/3254	230/7002	0.0248698980824984	0.11646566532992	ENSMUSG00000000001/ENSMUSG00000000441/ENSMUSG00000000982/ENSMUSG00000001175/ENSMUSG00000001280/ENSMUSG00000001729/ENSMUSG00000003873/ENSMUSG00000004221/ENSMUSG00000004446/ENSMUSG00000004864/ENSMUSG00000004936/ENSMUSG00000005469/ENSMUSG00000007815/ENSMUSG00000015461/ENSMUSG00000016206/ENSMUSG00000016477/ENSMUSG00000017776/ENSMUSG00000018012/ENSMUSG00000018983/ENSMUSG00000020122/ENSMUSG00000020184/ENSMUSG00000020431/ENSMUSG00000020516/ENSMUSG00000020580/ENSMUSG00000020623/ENSMUSG00000021025/ENSMUSG00000021303/ENSMUSG00000021536/ENSMUSG00000021816/ENSMUSG00000022105/ENSMUSG00000022607/ENSMUSG00000022969/ENSMUSG00000023067/ENSMUSG00000023411/ENSMUSG00000023951/ENSMUSG00000024241/ENSMUSG00000024290/ENSMUSG00000024308/ENSMUSG00000024339/ENSMUSG00000024349/ENSMUSG00000024778/ENSMUSG00000024927/ENSMUSG00000024960/ENSMUSG00000025199/ENSMUSG00000025499/ENSMUSG00000025746/ENSMUSG00000025958/ENSMUSG00000026072/ENSMUSG00000026637/ENSMUSG00000026812/ENSMUSG00000027087/ENSMUSG00000027104/ENSMUSG00000027230/ENSMUSG00000027490/ENSMUSG00000027544/ENSMUSG00000027665/ENSMUSG00000027938/ENSMUSG00000027947/ENSMUSG00000028161/ENSMUSG00000028163/ENSMUSG00000028466/ENSMUSG00000028698/ENSMUSG00000028914/ENSMUSG00000028945/ENSMUSG00000028991/ENSMUSG00000029231/ENSMUSG00000029528/ENSMUSG00000030102/ENSMUSG00000030265/ENSMUSG00000030287/ENSMUSG00000031077/ENSMUSG00000031490/ENSMUSG00000031537/ENSMUSG00000031778/ENSMUSG00000031902/ENSMUSG00000031955/ENSMUSG00000032192/ENSMUSG00000032462/ENSMUSG00000032487/ENSMUSG00000032562/ENSMUSG00000032766/ENSMUSG00000033016/ENSMUSG00000033220/ENSMUSG00000035027/ENSMUSG00000035042/ENSMUSG00000035385/ENSMUSG00000035929/ENSMUSG00000036402/ENSMUSG00000036438/ENSMUSG00000037321/ENSMUSG00000038648/ENSMUSG00000038811/ENSMUSG00000039942/ENSMUSG00000039943/ENSMUSG00000040274/ENSMUSG00000040940/ENSMUSG00000041417/ENSMUSG00000041977/ENSMUSG00000045382/ENSMUSG00000050965/ENSMUSG00000052889/ENSMUSG00000053007/ENSMUSG00000053137/ENSMUSG00000053835/ENSMUSG00000056116/ENSMUSG00000059456/ENSMUSG00000059495/ENSMUSG00000059923/ENSMUSG00000060550/ENSMUSG00000060802/ENSMUSG00000061232/ENSMUSG00000061353/ENSMUSG00000063065/ENSMUSG00000066406/ENSMUSG00000067212/ENSMUSG00000070348/ENSMUSG00000073405/ENSMUSG00000073409/ENSMUSG00000073411/ENSMUSG00000079492/ENSMUSG00000079507/ENSMUSG00000091705	Gnai3/Raf1/Ccl3/Calm1/Sp1/Akt1/Bax/Ikbkg/Bid/Mapk13/Map2k1/Prkaca/Rhoa/Atf6b/H2-M3/E2f3/Crk/Rac3/E2f2/Egfr/Mdm2/Adcy1/Rps6kb1/Rock2/Map2k6/Nfkbia/Gng4/Adcy2/Ppp3cb/Rb1/Ptk2/Il10rb/Cdkn1a/Nfatc4/Vegfa/Sos1/Rock1/Tapbp/Tap2/Tmem173/Fas/Rela/Plcb3/Chuk/Hras/Il6/Creb1/Il1r1/Traf5/Tsc1/Itgav/Atf2/Creb3l1/E2f1/Nfatc2/Pik3ca/Creb3l4/Il6ra/Ppp3ca/Nfkb1/Creb3/Pik3r3/Casp9/Rheb/Mtor/Pdgfra/Pxn/Itpr1/Kras/Itpr2/Fadd/Eif4ebp1/Ikbkb/Cx3cl1/Nfatc3/Bcar1/Gnb5/Pik3cb/Ptgs2/Gnai2/Gng11/Nfatc1/Rac2/Map2k2/Ccl5/Ccl2/H2-Q4/Gng12/Calm2/Tap1/Creb3l2/Gngt2/Ptger4/Plcb4/Cdk6/Arhgef1/Pik3r1/Arhgef11/Cxcr4/Prkca/Prkcb/Creb5/Mapk11/H2-T24/H2-T22/Ptk2b/Arhgef12/Grb2/H2-Q7/B2m/H2-K1/Cxcl12/Mapk3/Akap13/H2-T23/Ccnd1/C920025E04Rik/H2-Q6/H2-D1/Gm11127/H2-Q1/H2-Q2	mmu:14679/mmu:110157/mmu:20302/mmu:12313/mmu:20683/mmu:11651/mmu:12028/mmu:16151/mmu:12122/mmu:26415/mmu:26395/mmu:18747/mmu:11848/mmu:12915/mmu:14991/mmu:13557/mmu:12928/mmu:170758/mmu:242705/mmu:13649/mmu:17246/mmu:432530/mmu:72508/mmu:19878/mmu:26399/mmu:18035/mmu:14706/mmu:210044/mmu:19056/mmu:19645/mmu:14083/mmu:16155/mmu:12575/mmu:73181/mmu:22339/mmu:20662/mmu:19877/mmu:21356/mmu:21355/mmu:72512/mmu:14102/mmu:19697/mmu:18797/mmu:12675/mmu:15461/mmu:16193/mmu:12912/mmu:16177/mmu:22033/mmu:64930/mmu:16410/mmu:11909/mmu:26427/mmu:13555/mmu:18019/mmu:18706/mmu:78284/mmu:16194/mmu:19055/mmu:18033/mmu:12913/mmu:18710/mmu:12371/mmu:19744/mmu:56717/mmu:18595/mmu:19303/mmu:16438/mmu:16653/mmu:16439/mmu:14082/mmu:13685/mmu:16150/mmu:20312/mmu:18021/mmu:12927/mmu:14697/mmu:74769/mmu:19225/mmu:14678/mmu:66066/mmu:18018/mmu:19354/mmu:26396/mmu:20304/mmu:20296/mmu:15015/mmu:14701/mmu:12314/mmu:21354/mmu:208647/mmu:14710/mmu:19219/mmu:18798/mmu:12571/mmu:16801/mmu:18708/mmu:213498/mmu:12767/mmu:18750/mmu:18751/mmu:231991/mmu:19094/mmu:15042/mmu:15039/mmu:19229/mmu:69632/mmu:14784/mmu:110558/mmu:12010/mmu:14972/mmu:20315/mmu:26417/mmu:75547/mmu:15040/mmu:12443/mmu:667803/mmu:110557/mmu:14964/mmu:100529082/mmu:15006/mmu:15013	122
KEGG	mmu04014	Ras signaling pathway	120/3254	226/7002	0.0250102550548225	0.11646566532992	ENSMUSG00000000120/ENSMUSG00000000441/ENSMUSG00000000489/ENSMUSG00000001175/ENSMUSG00000001729/ENSMUSG00000002489/ENSMUSG00000002847/ENSMUSG00000004221/ENSMUSG00000004508/ENSMUSG00000004791/ENSMUSG00000004936/ENSMUSG00000004952/ENSMUSG00000005469/ENSMUSG00000005533/ENSMUSG00000005534/ENSMUSG00000005672/ENSMUSG00000006386/ENSMUSG00000006445/ENSMUSG00000007815/ENSMUSG00000009376/ENSMUSG00000010067/ENSMUSG00000016933/ENSMUSG00000018012/ENSMUSG00000018209/ENSMUSG00000018334/ENSMUSG00000019966/ENSMUSG00000020122/ENSMUSG00000020312/ENSMUSG00000020327/ENSMUSG00000020357/ENSMUSG00000020366/ENSMUSG00000020716/ENSMUSG00000021303/ENSMUSG00000021357/ENSMUSG00000021549/ENSMUSG00000021708/ENSMUSG00000021936/ENSMUSG00000021974/ENSMUSG00000022781/ENSMUSG00000022895/ENSMUSG00000023951/ENSMUSG00000024096/ENSMUSG00000024241/ENSMUSG00000024621/ENSMUSG00000024883/ENSMUSG00000024927/ENSMUSG00000024959/ENSMUSG00000025199/ENSMUSG00000025499/ENSMUSG00000025856/ENSMUSG00000026430/ENSMUSG00000026482/ENSMUSG00000026596/ENSMUSG00000026842/ENSMUSG00000027208/ENSMUSG00000027665/ENSMUSG00000027954/ENSMUSG00000027999/ENSMUSG00000028019/ENSMUSG00000028039/ENSMUSG00000028072/ENSMUSG00000028163/ENSMUSG00000028698/ENSMUSG00000028751/ENSMUSG00000029231/ENSMUSG00000029602/ENSMUSG00000029648/ENSMUSG00000029999/ENSMUSG00000030265/ENSMUSG00000030849/ENSMUSG00000031230/ENSMUSG00000031520/ENSMUSG00000031537/ENSMUSG00000031565/ENSMUSG00000031714/ENSMUSG00000032006/ENSMUSG00000032035/ENSMUSG00000032192/ENSMUSG00000032413/ENSMUSG00000032462/ENSMUSG00000032470/ENSMUSG00000032766/ENSMUSG00000032946/ENSMUSG00000033220/ENSMUSG00000033847/ENSMUSG00000034330/ENSMUSG00000035027/ENSMUSG00000035109/ENSMUSG00000036402/ENSMUSG00000036438/ENSMUSG00000036585/ENSMUSG00000037225/ENSMUSG00000038387/ENSMUSG00000038811/ENSMUSG00000039913/ENSMUSG00000041193/ENSMUSG00000041354/ENSMUSG00000041417/ENSMUSG00000042632/ENSMUSG00000042817/ENSMUSG00000042903/ENSMUSG00000048482/ENSMUSG00000048583/ENSMUSG00000050211/ENSMUSG00000050965/ENSMUSG00000052681/ENSMUSG00000052889/ENSMUSG00000054252/ENSMUSG00000055254/ENSMUSG00000055723/ENSMUSG00000056220/ENSMUSG00000057967/ENSMUSG00000059003/ENSMUSG00000059923/ENSMUSG00000060675/ENSMUSG00000061578/ENSMUSG00000062960/ENSMUSG00000063065/ENSMUSG00000068036/ENSMUSG00000071042	Ngfr/Raf1/Pdgfb/Calm1/Akt1/Tiam1/Pla1a/Ikbkg/Gab2/Pgf/Map2k1/Rasa4/Prkaca/Igf1r/Insr/Kit/Tek/Epha2/Rhoa/Met/Rassf1/Plcg1/Rac3/Stk4/Ksr1/Kitl/Egfr/Shc2/Fgf22/Flt4/Mapk9/Nf1/Gng4/Exoc2/Rasa1/Rasgrf2/Mapk8/Fgf9/Pak2/Ets2/Vegfa/Ralbp1/Sos1/Csf1r/Rin1/Rela/Bad/Chuk/Hras/Pdgfa/Rassf5/Rgl1/Abl2/Abl1/Fgf7/Pik3ca/Efna1/Pla2g12a/Pdgfc/Efna3/Ntrk1/Nfkb1/Pik3r3/Pla2g2e/Pdgfra/Rasal1/Flt1/Tgfa/Kras/Fgfr2/Fgf16/Vegfc/Ikbkb/Fgfr1/Gab1/Pdgfd/Ets1/Gnb5/Rasa2/Pik3cb/Mras/Gng11/Rasgrp2/Rac2/Pla2g4c/Plcg2/Map2k2/Shc4/Gng12/Calm2/Fgf1/Fgf2/Rras/Gngt2/Pak7/Pla2g5/Rgl2/Pik3r1/Pla2g6/Flt3/Foxo4/Bdnf/Igf2/Pla2g4e/Prkca/Rap1b/Prkcb/Fgfr3/Ntrk2/Rras2/Pla2g4a/Fgf18/Grin2a/Grb2/Pla2g16/Ksr2/Kdr/Mapk3/Mllt4/Rasgrp3	mmu:18053/mmu:110157/mmu:18591/mmu:12313/mmu:11651/mmu:21844/mmu:85031/mmu:16151/mmu:14389/mmu:18654/mmu:26395/mmu:54153/mmu:18747/mmu:16001/mmu:16337/mmu:16590/mmu:21687/mmu:13836/mmu:11848/mmu:17295/mmu:56289/mmu:18803/mmu:170758/mmu:58231/mmu:16706/mmu:17311/mmu:13649/mmu:216148/mmu:67112/mmu:14257/mmu:26420/mmu:18015/mmu:14706/mmu:66482/mmu:218397/mmu:19418/mmu:26419/mmu:14180/mmu:224105/mmu:23872/mmu:22339/mmu:19765/mmu:20662/mmu:12978/mmu:225870/mmu:19697/mmu:12015/mmu:12675/mmu:15461/mmu:18590/mmu:54354/mmu:19731/mmu:11352/mmu:11350/mmu:14178/mmu:18706/mmu:13636/mmu:66350/mmu:54635/mmu:13638/mmu:18211/mmu:18033/mmu:18710/mmu:26970/mmu:18595/mmu:19415/mmu:14254/mmu:21802/mmu:16653/mmu:14183/mmu:80903/mmu:22341/mmu:16150/mmu:14182/mmu:14388/mmu:71785/mmu:23871/mmu:14697/mmu:114713/mmu:74769/mmu:17532/mmu:66066/mmu:19395/mmu:19354/mmu:232889/mmu:234779/mmu:26396/mmu:271849/mmu:14701/mmu:12314/mmu:14164/mmu:14173/mmu:20130/mmu:14710/mmu:241656/mmu:18784/mmu:19732/mmu:18708/mmu:53357/mmu:14255/mmu:54601/mmu:12064/mmu:16002/mmu:329502/mmu:18750/mmu:215449/mmu:18751/mmu:14184/mmu:18212/mmu:66922/mmu:18783/mmu:14172/mmu:14811/mmu:14784/mmu:225845/mmu:333050/mmu:16542/mmu:26417/mmu:17356/mmu:240168	120
KEGG	mmu04921	Oxytocin signaling pathway	82/3254	150/7002	0.0256457222109879	0.116693407485546	ENSMUSG00000000001/ENSMUSG00000000441/ENSMUSG00000001034/ENSMUSG00000001175/ENSMUSG00000004455/ENSMUSG00000004936/ENSMUSG00000005469/ENSMUSG00000005583/ENSMUSG00000007815/ENSMUSG00000009292/ENSMUSG00000010066/ENSMUSG00000015968/ENSMUSG00000017412/ENSMUSG00000019907/ENSMUSG00000020122/ENSMUSG00000020431/ENSMUSG00000020573/ENSMUSG00000020580/ENSMUSG00000020901/ENSMUSG00000021250/ENSMUSG00000021313/ENSMUSG00000021536/ENSMUSG00000021816/ENSMUSG00000021820/ENSMUSG00000022836/ENSMUSG00000022951/ENSMUSG00000023067/ENSMUSG00000023411/ENSMUSG00000024290/ENSMUSG00000024960/ENSMUSG00000025499/ENSMUSG00000026360/ENSMUSG00000026407/ENSMUSG00000026824/ENSMUSG00000027470/ENSMUSG00000027544/ENSMUSG00000027931/ENSMUSG00000028161/ENSMUSG00000028469/ENSMUSG00000028518/ENSMUSG00000028944/ENSMUSG00000028978/ENSMUSG00000029471/ENSMUSG00000029513/ENSMUSG00000029580/ENSMUSG00000030102/ENSMUSG00000030265/ENSMUSG00000030287/ENSMUSG00000030592/ENSMUSG00000031698/ENSMUSG00000031902/ENSMUSG00000032487/ENSMUSG00000032562/ENSMUSG00000033016/ENSMUSG00000033847/ENSMUSG00000033910/ENSMUSG00000035027/ENSMUSG00000035064/ENSMUSG00000036438/ENSMUSG00000038205/ENSMUSG00000039145/ENSMUSG00000039824/ENSMUSG00000039943/ENSMUSG00000040385/ENSMUSG00000041624/ENSMUSG00000044216/ENSMUSG00000044951/ENSMUSG00000050211/ENSMUSG00000050965/ENSMUSG00000051331/ENSMUSG00000052684/ENSMUSG00000052889/ENSMUSG00000053395/ENSMUSG00000053819/ENSMUSG00000056220/ENSMUSG00000057378/ENSMUSG00000057897/ENSMUSG00000057914/ENSMUSG00000063065/ENSMUSG00000069806/ENSMUSG00000070348/ENSMUSG00000073557	Gnai3/Raf1/Mapk7/Calm1/Ppp1cc/Map2k1/Prkaca/Mef2c/Rhoa/Trpm2/Cacna2d2/Cacna1d/Cacnb4/Ppp1r12a/Egfr/Adcy1/Pik3cg/Rock2/Pik3r5/Fos/Ryr2/Adcy2/Ppp3cb/Camk2g/Mylk/Rcan1/Cdkn1a/Nfatc4/Rock1/Plcb3/Hras/Rgs2/Cacna1s/Kcnj3/Mylk2/Nfatc2/Npr1/Ppp3ca/Npr2/Prkaa2/Prkag2/Nos3/Camkk2/Prkab1/Actb/Itpr1/Kras/Itpr2/Ryr1/Mylk3/Nfatc3/Ptgs2/Gnai2/Nfatc1/Pla2g4c/Gucy1a3/Map2k2/Eef2k/Calm2/Prkab2/Camk1d/Myl6b/Plcb4/Ppp1ca/Gucy1a2/Kcnj4/Mylk4/Pla2g4e/Prkca/Cacna1c/Jun/Prkcb/Cacng8/Camk2d/Pla2g4a/Ryr3/Camk2b/Cacnb2/Mapk3/Cacng7/Ccnd1/Ppp1r12b	mmu:14679/mmu:110157/mmu:23939/mmu:12313/mmu:19047/mmu:26395/mmu:18747/mmu:17260/mmu:11848/mmu:28240/mmu:56808/mmu:12289/mmu:12298/mmu:17931/mmu:13649/mmu:432530/mmu:30955/mmu:19878/mmu:320207/mmu:14281/mmu:20191/mmu:210044/mmu:19056/mmu:12325/mmu:107589/mmu:54720/mmu:12575/mmu:73181/mmu:19877/mmu:18797/mmu:15461/mmu:19735/mmu:12292/mmu:16519/mmu:228785/mmu:18019/mmu:18160/mmu:19055/mmu:230103/mmu:108079/mmu:108099/mmu:18127/mmu:207565/mmu:19079/mmu:11461/mmu:16438/mmu:16653/mmu:16439/mmu:20190/mmu:213435/mmu:18021/mmu:19225/mmu:14678/mmu:18018/mmu:232889/mmu:60596/mmu:26396/mmu:13631/mmu:12314/mmu:108097/mmu:227541/mmu:216459/mmu:18798/mmu:19045/mmu:234889/mmu:16520/mmu:238564/mmu:329502/mmu:18750/mmu:12288/mmu:16476/mmu:18751/mmu:81905/mmu:108058/mmu:18783/mmu:20192/mmu:12323/mmu:12296/mmu:26417/mmu:81904/mmu:12443/mmu:329251	82
KEGG	mmu04310	Wnt signaling pathway	85/3254	156/7002	0.0258071958862265	0.116693407485546	ENSMUSG00000000125/ENSMUSG00000000126/ENSMUSG00000000142/ENSMUSG00000000184/ENSMUSG00000000753/ENSMUSG00000000782/ENSMUSG00000002250/ENSMUSG00000005124/ENSMUSG00000005469/ENSMUSG00000005871/ENSMUSG00000007815/ENSMUSG00000007989/ENSMUSG00000010797/ENSMUSG00000014226/ENSMUSG00000015957/ENSMUSG00000018012/ENSMUSG00000018822/ENSMUSG00000019880/ENSMUSG00000020135/ENSMUSG00000020218/ENSMUSG00000020366/ENSMUSG00000020580/ENSMUSG00000021319/ENSMUSG00000021816/ENSMUSG00000021820/ENSMUSG00000021936/ENSMUSG00000021994/ENSMUSG00000022382/ENSMUSG00000022521/ENSMUSG00000022855/ENSMUSG00000022997/ENSMUSG00000023411/ENSMUSG00000024182/ENSMUSG00000024912/ENSMUSG00000024960/ENSMUSG00000024985/ENSMUSG00000025246/ENSMUSG00000026556/ENSMUSG00000027544/ENSMUSG00000027630/ENSMUSG00000027985/ENSMUSG00000027996/ENSMUSG00000028161/ENSMUSG00000028284/ENSMUSG00000029686/ENSMUSG00000030020/ENSMUSG00000030093/ENSMUSG00000030201/ENSMUSG00000030970/ENSMUSG00000031119/ENSMUSG00000031548/ENSMUSG00000031661/ENSMUSG00000031902/ENSMUSG00000032547/ENSMUSG00000033016/ENSMUSG00000033220/ENSMUSG00000034177/ENSMUSG00000035305/ENSMUSG00000036158/ENSMUSG00000036309/ENSMUSG00000036856/ENSMUSG00000036904/ENSMUSG00000036961/ENSMUSG00000037373/ENSMUSG00000039943/ENSMUSG00000040260/ENSMUSG00000040749/ENSMUSG00000041961/ENSMUSG00000042793/ENSMUSG00000042988/ENSMUSG00000045005/ENSMUSG00000047604/ENSMUSG00000050199/ENSMUSG00000050288/ENSMUSG00000050965/ENSMUSG00000052684/ENSMUSG00000052889/ENSMUSG00000053754/ENSMUSG00000053819/ENSMUSG00000055024/ENSMUSG00000055799/ENSMUSG00000057897/ENSMUSG00000070348/ENSMUSG00000074698/ENSMUSG00000081683	Wnt3/Wnt9a/Axin2/Ccnd2/Serpinf1/Tcf7/Ppard/Wisp1/Prkaca/Apc/Rhoa/Fzd3/Wnt2/Cacybp/Wnt11/Rac3/Sfrp5/Rspo3/Apc2/Wif1/Mapk9/Rock2/Sfrp4/Ppp3cb/Camk2g/Mapk8/Wnt5a/Wnt7b/Crebbp/Senp2/Wnt1/Nfatc4/Axin1/Fosl1/Plcb3/Tcf7l2/Tbl1x/Vangl2/Nfatc2/Tbl1xr1/Lef1/Sfrp2/Ppp3ca/Map3k7/Cul1/Prickle2/Wnt7a/Lrp6/Ctbp2/Gpc4/Sfrp1/Nkd1/Nfatc3/Ryk/Nfatc1/Rac2/Rnf43/Ror1/Prickle1/Skp1a/Wnt4/Fzd8/Wnt8b/Ctbp1/Plcb4/Daam2/Siah1b/Znrf3/Lgr6/Notum/Fzd5/Frat2/Lgr4/Fzd2/Prkca/Jun/Prkcb/Chd8/Camk2d/Ep300/Tcf7l1/Camk2b/Ccnd1/Csnk2a1/Fzd10	mmu:22415/mmu:216795/mmu:12006/mmu:12444/mmu:20317/mmu:21414/mmu:19015/mmu:22402/mmu:18747/mmu:11789/mmu:11848/mmu:14365/mmu:22413/mmu:12301/mmu:22411/mmu:170758/mmu:54612/mmu:72780/mmu:23805/mmu:24117/mmu:26420/mmu:19878/mmu:20379/mmu:19056/mmu:12325/mmu:26419/mmu:22418/mmu:22422/mmu:12914/mmu:75826/mmu:22408/mmu:73181/mmu:12005/mmu:14283/mmu:18797/mmu:21416/mmu:21372/mmu:93840/mmu:18019/mmu:81004/mmu:16842/mmu:20319/mmu:19055/mmu:26409/mmu:26965/mmu:243548/mmu:22421/mmu:16974/mmu:13017/mmu:14735/mmu:20377/mmu:93960/mmu:18021/mmu:20187/mmu:18018/mmu:19354/mmu:207742/mmu:26563/mmu:106042/mmu:21402/mmu:22417/mmu:14370/mmu:22423/mmu:13016/mmu:18798/mmu:76441/mmu:20438/mmu:407821/mmu:329252/mmu:77583/mmu:14367/mmu:212398/mmu:107515/mmu:57265/mmu:18750/mmu:16476/mmu:18751/mmu:67772/mmu:108058/mmu:328572/mmu:21415/mmu:12323/mmu:12443/mmu:12995/mmu:93897	85
KEGG	mmu05211	Renal cell carcinoma	40/3254	68/7002	0.0268944462946876	0.119872389199179	ENSMUSG00000000441/ENSMUSG00000000489/ENSMUSG00000001729/ENSMUSG00000002413/ENSMUSG00000002603/ENSMUSG00000004895/ENSMUSG00000004936/ENSMUSG00000009376/ENSMUSG00000015709/ENSMUSG00000017776/ENSMUSG00000021253/ENSMUSG00000022521/ENSMUSG00000022781/ENSMUSG00000023067/ENSMUSG00000023951/ENSMUSG00000024140/ENSMUSG00000024231/ENSMUSG00000024241/ENSMUSG00000024959/ENSMUSG00000025499/ENSMUSG00000026526/ENSMUSG00000027665/ENSMUSG00000028645/ENSMUSG00000028698/ENSMUSG00000029999/ENSMUSG00000030265/ENSMUSG00000031714/ENSMUSG00000031987/ENSMUSG00000032035/ENSMUSG00000032462/ENSMUSG00000032633/ENSMUSG00000035027/ENSMUSG00000039239/ENSMUSG00000039913/ENSMUSG00000041417/ENSMUSG00000052681/ENSMUSG00000052684/ENSMUSG00000055024/ENSMUSG00000059923/ENSMUSG00000063065	Raf1/Pdgfb/Akt1/Braf/Tgfb1/Prcc/Map2k1/Met/Arnt2/Crk/Tgfb3/Crebbp/Pak2/Cdkn1a/Vegfa/Epas1/Cul2/Sos1/Bad/Hras/Fh1/Pik3ca/Slc2a1/Pik3r3/Tgfa/Kras/Gab1/Egln1/Ets1/Pik3cb/Flcn/Map2k2/Tgfb2/Pak7/Pik3r1/Rap1b/Jun/Ep300/Grb2/Mapk3	mmu:110157/mmu:18591/mmu:11651/mmu:109880/mmu:21803/mmu:94315/mmu:26395/mmu:17295/mmu:11864/mmu:12928/mmu:21809/mmu:12914/mmu:224105/mmu:12575/mmu:22339/mmu:13819/mmu:71745/mmu:20662/mmu:12015/mmu:15461/mmu:14194/mmu:18706/mmu:20525/mmu:18710/mmu:21802/mmu:16653/mmu:14388/mmu:112405/mmu:23871/mmu:74769/mmu:216805/mmu:26396/mmu:21808/mmu:241656/mmu:18708/mmu:215449/mmu:16476/mmu:328572/mmu:14784/mmu:26417	40
KEGG	mmu00650	Butanoate metabolism	18/3254	27/7002	0.0275430089009248	0.121034067282937	ENSMUSG00000007908/ENSMUSG00000020988/ENSMUSG00000022186/ENSMUSG00000022853/ENSMUSG00000023832/ENSMUSG00000025465/ENSMUSG00000027875/ENSMUSG00000028167/ENSMUSG00000028672/ENSMUSG00000029545/ENSMUSG00000032047/ENSMUSG00000033533/ENSMUSG00000035936/ENSMUSG00000046598/ENSMUSG00000047026/ENSMUSG00000057880/ENSMUSG00000076436/ENSMUSG00000093930	Hmgcll1/L2hgdh/Oxct1/Ehhadh/Acat2/Echs1/Hmgcs2/Bdh2/Hmgcl/Acads/Acat1/Acsm1/Aldh5a1/Bdh1/Acsm4/Abat/Oxct2a/Hmgcs1	mmu:208982/mmu:217666/mmu:67041/mmu:74147/mmu:110460/mmu:93747/mmu:15360/mmu:69772/mmu:15356/mmu:11409/mmu:110446/mmu:117147/mmu:214579/mmu:71911/mmu:233801/mmu:268860/mmu:64059/mmu:208715	18
KEGG	mmu04928	Parathyroid hormone synthesis, secretion and action	59/3254	105/7002	0.0279970868699969	0.121320709769986	ENSMUSG00000000001/ENSMUSG00000000441/ENSMUSG00000000957/ENSMUSG00000001280/ENSMUSG00000002413/ENSMUSG00000004936/ENSMUSG00000005469/ENSMUSG00000005583/ENSMUSG00000006469/ENSMUSG00000007815/ENSMUSG00000015461/ENSMUSG00000015619/ENSMUSG00000015846/ENSMUSG00000018909/ENSMUSG00000020122/ENSMUSG00000020431/ENSMUSG00000021250/ENSMUSG00000021536/ENSMUSG00000021699/ENSMUSG00000022479/ENSMUSG00000023067/ENSMUSG00000023903/ENSMUSG00000024960/ENSMUSG00000025958/ENSMUSG00000026826/ENSMUSG00000027104/ENSMUSG00000027230/ENSMUSG00000027612/ENSMUSG00000027938/ENSMUSG00000028466/ENSMUSG00000028525/ENSMUSG00000029188/ENSMUSG00000029436/ENSMUSG00000030102/ENSMUSG00000030201/ENSMUSG00000030287/ENSMUSG00000031565/ENSMUSG00000031790/ENSMUSG00000032177/ENSMUSG00000032492/ENSMUSG00000032562/ENSMUSG00000038648/ENSMUSG00000039943/ENSMUSG00000040940/ENSMUSG00000041977/ENSMUSG00000048776/ENSMUSG00000050578/ENSMUSG00000050965/ENSMUSG00000051980/ENSMUSG00000052889/ENSMUSG00000053007/ENSMUSG00000057329/ENSMUSG00000058488/ENSMUSG00000061315/ENSMUSG00000063065/ENSMUSG00000066406/ENSMUSG00000071076/ENSMUSG00000074486/ENSMUSG00000074622	Gnai3/Raf1/Mmp14/Sp1/Braf/Map2k1/Prkaca/Mef2c/Slc34a3/Rhoa/Atf6b/Gata3/Rxra/Arrb1/Egfr/Adcy1/Fos/Adcy2/Pde4d/Vdr/Cdkn1a/Mmp25/Plcb3/Creb1/Nr4a2/Atf2/Creb3l1/Mmp24/Creb3l4/Creb3/Pde4b/Slc34a2/Mmp17/Itpr1/Lrp6/Itpr2/Fgfr1/Mmp15/Pde4a/Pth1r/Gnai2/Creb3l2/Plcb4/Arhgef1/Arhgef11/Pthlh/Mmp13/Prkca/Casr/Prkcb/Creb5/Bcl2/Kl/Naca/Mapk3/Akap13/Jund/Bglap2/Mafb	mmu:14679/mmu:110157/mmu:17387/mmu:20683/mmu:109880/mmu:26395/mmu:18747/mmu:17260/mmu:142681/mmu:11848/mmu:12915/mmu:14462/mmu:20181/mmu:109689/mmu:13649/mmu:432530/mmu:14281/mmu:210044/mmu:238871/mmu:22337/mmu:12575/mmu:240047/mmu:18797/mmu:12912/mmu:18227/mmu:11909/mmu:26427/mmu:17391/mmu:78284/mmu:12913/mmu:18578/mmu:20531/mmu:23948/mmu:16438/mmu:16974/mmu:16439/mmu:14182/mmu:17388/mmu:18577/mmu:19228/mmu:14678/mmu:208647/mmu:18798/mmu:16801/mmu:213498/mmu:19227/mmu:17386/mmu:18750/mmu:12374/mmu:18751/mmu:231991/mmu:12043/mmu:16591/mmu:17938/mmu:26417/mmu:75547/mmu:16478/mmu:12097/mmu:16658	59
KEGG	mmu04152	AMPK signaling pathway	68/3254	123/7002	0.0298086425164915	0.127401321440347	ENSMUSG00000000440/ENSMUSG00000001729/ENSMUSG00000002944/ENSMUSG00000003865/ENSMUSG00000005533/ENSMUSG00000005534/ENSMUSG00000007564/ENSMUSG00000007783/ENSMUSG00000009630/ENSMUSG00000017950/ENSMUSG00000020277/ENSMUSG00000020349/ENSMUSG00000020516/ENSMUSG00000020532/ENSMUSG00000020538/ENSMUSG00000021196/ENSMUSG00000021456/ENSMUSG00000021670/ENSMUSG00000022052/ENSMUSG00000024777/ENSMUSG00000024900/ENSMUSG00000025153/ENSMUSG00000025203/ENSMUSG00000025583/ENSMUSG00000025958/ENSMUSG00000026409/ENSMUSG00000026457/ENSMUSG00000026626/ENSMUSG00000026773/ENSMUSG00000026812/ENSMUSG00000026878/ENSMUSG00000027230/ENSMUSG00000027665/ENSMUSG00000027715/ENSMUSG00000027938/ENSMUSG00000028284/ENSMUSG00000028466/ENSMUSG00000028518/ENSMUSG00000028698/ENSMUSG00000028944/ENSMUSG00000028945/ENSMUSG00000028991/ENSMUSG00000029167/ENSMUSG00000029174/ENSMUSG00000029471/ENSMUSG00000029513/ENSMUSG00000030168/ENSMUSG00000031490/ENSMUSG00000032462/ENSMUSG00000035064/ENSMUSG00000037071/ENSMUSG00000038205/ENSMUSG00000038648/ENSMUSG00000041301/ENSMUSG00000041417/ENSMUSG00000041769/ENSMUSG00000042010/ENSMUSG00000043154/ENSMUSG00000044167/ENSMUSG00000047182/ENSMUSG00000048756/ENSMUSG00000053007/ENSMUSG00000054667/ENSMUSG00000055980/ENSMUSG00000069631/ENSMUSG00000070348/ENSMUSG00000074064/ENSMUSG00000078937	Pparg/Akt1/Cd36/Gys1/Igf1r/Insr/Ppp2r1a/Cpt1c/Ppp2cb/Hnf4a/Pfkl/Ppp2ca/Rps6kb1/Acaca/Srebf1/Pfkp/Fbp2/Hmgcr/Ppp2r2a/Ppp2r5b/Cpt1a/Fasn/Scd2/Rptor/Creb1/Pfkfb2/Adipor1/Ppp2r5a/Pfkfb3/Tsc1/Rab14/Creb3l1/Pik3ca/Ccna2/Creb3l4/Map3k7/Creb3/Prkaa2/Pik3r3/Prkag2/Rheb/Mtor/Ppargc1a/Tbc1d1/Camkk2/Prkab1/Adipor2/Eif4ebp1/Pik3cb/Eef2k/Scd1/Prkab2/Creb3l2/Cftr/Pik3r1/Ppp2r2d/Acacb/Ppp2r3a/Foxo1/Irs3/Foxo3/Creb5/Irs4/Irs1/Strada/Ccnd1/Mlycd/Cpt1b	mmu:19016/mmu:11651/mmu:12491/mmu:14936/mmu:16001/mmu:16337/mmu:51792/mmu:78070/mmu:19053/mmu:15378/mmu:18641/mmu:19052/mmu:72508/mmu:107476/mmu:20787/mmu:56421/mmu:14120/mmu:15357/mmu:71978/mmu:225849/mmu:12894/mmu:14104/mmu:20250/mmu:74370/mmu:12912/mmu:18640/mmu:72674/mmu:226849/mmu:170768/mmu:64930/mmu:68365/mmu:26427/mmu:18706/mmu:12428/mmu:78284/mmu:26409/mmu:12913/mmu:108079/mmu:18710/mmu:108099/mmu:19744/mmu:56717/mmu:19017/mmu:57915/mmu:207565/mmu:19079/mmu:68465/mmu:13685/mmu:74769/mmu:13631/mmu:20249/mmu:108097/mmu:208647/mmu:12638/mmu:18708/mmu:52432/mmu:100705/mmu:235542/mmu:56458/mmu:16369/mmu:56484/mmu:231991/mmu:16370/mmu:16367/mmu:72149/mmu:12443/mmu:56690/mmu:12895	68
KEGG	mmu04658	Th1 and Th2 cell differentiation	48/3254	84/7002	0.0313833902633013	0.132319158947973	ENSMUSG00000000869/ENSMUSG00000001444/ENSMUSG00000002799/ENSMUSG00000004221/ENSMUSG00000004864/ENSMUSG00000014773/ENSMUSG00000015619/ENSMUSG00000016933/ENSMUSG00000017007/ENSMUSG00000020009/ENSMUSG00000020366/ENSMUSG00000021025/ENSMUSG00000021250/ENSMUSG00000021816/ENSMUSG00000021936/ENSMUSG00000022965/ENSMUSG00000023274/ENSMUSG00000023947/ENSMUSG00000024927/ENSMUSG00000025199/ENSMUSG00000026104/ENSMUSG00000026923/ENSMUSG00000027276/ENSMUSG00000027314/ENSMUSG00000027544/ENSMUSG00000027878/ENSMUSG00000028161/ENSMUSG00000028163/ENSMUSG00000030748/ENSMUSG00000031537/ENSMUSG00000031805/ENSMUSG00000031902/ENSMUSG00000032175/ENSMUSG00000033016/ENSMUSG00000037548/ENSMUSG00000037649/ENSMUSG00000038146/ENSMUSG00000050567/ENSMUSG00000052684/ENSMUSG00000053137/ENSMUSG00000055435/ENSMUSG00000061143/ENSMUSG00000062939/ENSMUSG00000063065/ENSMUSG00000068227/ENSMUSG00000070691/ENSMUSG00000073421/ENSMUSG00000079547	Il4/Tbx21/Jag2/Ikbkg/Mapk13/Dll1/Gata3/Plcg1/Rbpjl/Ifngr1/Mapk9/Nfkbia/Fos/Ppp3cb/Mapk8/Ifngr2/Cd4/Nfkbie/Rela/Chuk/Stat1/Notch1/Jag1/Dll4/Nfatc2/Notch2/Ppp3ca/Nfkb1/Il4ra/Ikbkb/Jak3/Nfatc3/Tyk2/Nfatc1/H2-DMb2/H2-DMa/Notch3/Maml1/Jun/Mapk11/Maf/Maml3/Stat4/Mapk3/Il2rb/Runx3/H2-Ab1/H2-DMb1	mmu:16189/mmu:57765/mmu:16450/mmu:16151/mmu:26415/mmu:13388/mmu:14462/mmu:18803/mmu:19668/mmu:15979/mmu:26420/mmu:18035/mmu:14281/mmu:19056/mmu:26419/mmu:15980/mmu:12504/mmu:18037/mmu:19697/mmu:12675/mmu:20846/mmu:18128/mmu:16449/mmu:54485/mmu:18019/mmu:18129/mmu:19055/mmu:18033/mmu:16190/mmu:16150/mmu:16453/mmu:18021/mmu:54721/mmu:18018/mmu:15000/mmu:14998/mmu:18131/mmu:103806/mmu:16476/mmu:19094/mmu:17132/mmu:433586/mmu:20849/mmu:26417/mmu:16185/mmu:12399/mmu:14961/mmu:14999	48
KEGG	mmu04914	Progesterone-mediated oocyte maturation	51/3254	90/7002	0.0326343338489073	0.135758828811454	ENSMUSG00000000001/ENSMUSG00000000441/ENSMUSG00000001729/ENSMUSG00000002413/ENSMUSG00000003644/ENSMUSG00000004864/ENSMUSG00000004936/ENSMUSG00000005469/ENSMUSG00000005533/ENSMUSG00000014355/ENSMUSG00000020235/ENSMUSG00000020366/ENSMUSG00000020431/ENSMUSG00000020687/ENSMUSG00000021270/ENSMUSG00000021536/ENSMUSG00000021936/ENSMUSG00000023809/ENSMUSG00000023908/ENSMUSG00000023944/ENSMUSG00000024370/ENSMUSG00000025358/ENSMUSG00000025586/ENSMUSG00000025665/ENSMUSG00000027330/ENSMUSG00000027379/ENSMUSG00000027665/ENSMUSG00000027715/ENSMUSG00000028698/ENSMUSG00000029176/ENSMUSG00000029466/ENSMUSG00000029472/ENSMUSG00000029554/ENSMUSG00000029586/ENSMUSG00000029910/ENSMUSG00000030265/ENSMUSG00000030677/ENSMUSG00000030867/ENSMUSG00000031309/ENSMUSG00000032218/ENSMUSG00000032462/ENSMUSG00000032477/ENSMUSG00000032562/ENSMUSG00000035048/ENSMUSG00000039652/ENSMUSG00000039782/ENSMUSG00000041417/ENSMUSG00000041431/ENSMUSG00000044201/ENSMUSG00000053137/ENSMUSG00000063065	Gnai3/Raf1/Akt1/Braf/Rps6ka1/Mapk13/Map2k1/Prkaca/Igf1r/Anapc1/Fzr1/Mapk9/Adcy1/Cdc27/Hsp90aa1/Adcy2/Mapk8/Rps6ka2/Pkmyt1/Hsp90ab1/Cdc23/Cdk2/Cpeb1/Rps6ka6/Cdc25b/Bub1/Pik3ca/Ccna2/Pik3r3/Anapc4/Anapc7/Anapc5/Mad1l1/4933411G11Rik/Mad2l1/Kras/Kif22/Plk1/Rps6ka3/Ccnb2/Pik3cb/Cdc25a/Gnai2/Anapc13/Cpeb3/Cpeb2/Pik3r1/Ccnb1/Cdc25c/Mapk11/Mapk3	mmu:14679/mmu:110157/mmu:11651/mmu:109880/mmu:20111/mmu:26415/mmu:26395/mmu:18747/mmu:16001/mmu:17222/mmu:56371/mmu:26420/mmu:432530/mmu:217232/mmu:15519/mmu:210044/mmu:26419/mmu:20112/mmu:268930/mmu:15516/mmu:52563/mmu:12566/mmu:12877/mmu:67071/mmu:12531/mmu:12235/mmu:18706/mmu:12428/mmu:18710/mmu:52206/mmu:56317/mmu:59008/mmu:17120/mmu:330228/mmu:56150/mmu:16653/mmu:110033/mmu:18817/mmu:110651/mmu:12442/mmu:74769/mmu:12530/mmu:14678/mmu:69010/mmu:208922/mmu:231207/mmu:18708/mmu:268697/mmu:12532/mmu:19094/mmu:26417	51
KEGG	mmu04931	Insulin resistance	60/3254	108/7002	0.0352882009951533	0.144867351453787	ENSMUSG00000001729/ENSMUSG00000002944/ENSMUSG00000003644/ENSMUSG00000003865/ENSMUSG00000004455/ENSMUSG00000005534/ENSMUSG00000020366/ENSMUSG00000020516/ENSMUSG00000020538/ENSMUSG00000021025/ENSMUSG00000021069/ENSMUSG00000021936/ENSMUSG00000022383/ENSMUSG00000023809/ENSMUSG00000024900/ENSMUSG00000024927/ENSMUSG00000025220/ENSMUSG00000025665/ENSMUSG00000025746/ENSMUSG00000025958/ENSMUSG00000027230/ENSMUSG00000027359/ENSMUSG00000027665/ENSMUSG00000027932/ENSMUSG00000027938/ENSMUSG00000028163/ENSMUSG00000028466/ENSMUSG00000028518/ENSMUSG00000028645/ENSMUSG00000028698/ENSMUSG00000028944/ENSMUSG00000028978/ENSMUSG00000028991/ENSMUSG00000029167/ENSMUSG00000029513/ENSMUSG00000029992/ENSMUSG00000031309/ENSMUSG00000031537/ENSMUSG00000031808/ENSMUSG00000031980/ENSMUSG00000032462/ENSMUSG00000032715/ENSMUSG00000033083/ENSMUSG00000034160/ENSMUSG00000038205/ENSMUSG00000038342/ENSMUSG00000038648/ENSMUSG00000039515/ENSMUSG00000040385/ENSMUSG00000041417/ENSMUSG00000042010/ENSMUSG00000044167/ENSMUSG00000045038/ENSMUSG00000046794/ENSMUSG00000052889/ENSMUSG00000053007/ENSMUSG00000053113/ENSMUSG00000055980/ENSMUSG00000059316/ENSMUSG00000078937	Akt1/Cd36/Rps6ka1/Gys1/Ppp1cc/Insr/Mapk9/Rps6kb1/Srebf1/Nfkbia/Pygl/Mapk8/Ppara/Rps6ka2/Cpt1a/Rela/Mgea5/Rps6ka6/Il6/Creb1/Creb3l1/Slc27a2/Pik3ca/Slc27a3/Creb3l4/Nfkb1/Creb3/Prkaa2/Slc2a1/Pik3r3/Prkag2/Nos3/Mtor/Ppargc1a/Prkab1/Gfpt1/Rps6ka3/Ikbkb/Slc27a1/Agt/Pik3cb/Trib3/Tbc1d4/Ogt/Prkab2/Mlxip/Creb3l2/Ppp2r4/Ppp1ca/Pik3r1/Acacb/Foxo1/Prkce/Ppp1r3b/Prkcb/Creb5/Socs3/Irs1/Slc27a4/Cpt1b	mmu:11651/mmu:12491/mmu:20111/mmu:14936/mmu:19047/mmu:16337/mmu:26420/mmu:72508/mmu:20787/mmu:18035/mmu:110095/mmu:26419/mmu:19013/mmu:20112/mmu:12894/mmu:19697/mmu:76055/mmu:67071/mmu:16193/mmu:12912/mmu:26427/mmu:26458/mmu:18706/mmu:26568/mmu:78284/mmu:18033/mmu:12913/mmu:108079/mmu:20525/mmu:18710/mmu:108099/mmu:18127/mmu:56717/mmu:19017/mmu:19079/mmu:14583/mmu:110651/mmu:16150/mmu:26457/mmu:11606/mmu:74769/mmu:228775/mmu:210789/mmu:108155/mmu:108097/mmu:208104/mmu:208647/mmu:110854/mmu:19045/mmu:18708/mmu:100705/mmu:56458/mmu:18754/mmu:244416/mmu:18751/mmu:231991/mmu:12702/mmu:16367/mmu:26569/mmu:12895	60
KEGG	mmu04662	B cell receptor signaling pathway	40/3254	69/7002	0.0357904240430818	0.14502093897976	ENSMUSG00000000441/ENSMUSG00000001729/ENSMUSG00000004221/ENSMUSG00000004936/ENSMUSG00000009621/ENSMUSG00000018012/ENSMUSG00000021025/ENSMUSG00000021250/ENSMUSG00000021816/ENSMUSG00000023947/ENSMUSG00000024241/ENSMUSG00000024927/ENSMUSG00000025017/ENSMUSG00000025199/ENSMUSG00000025499/ENSMUSG00000026288/ENSMUSG00000027544/ENSMUSG00000027665/ENSMUSG00000028161/ENSMUSG00000028163/ENSMUSG00000028698/ENSMUSG00000030265/ENSMUSG00000030577/ENSMUSG00000031537/ENSMUSG00000031902/ENSMUSG00000032462/ENSMUSG00000032688/ENSMUSG00000032737/ENSMUSG00000033016/ENSMUSG00000033220/ENSMUSG00000034330/ENSMUSG00000035027/ENSMUSG00000037706/ENSMUSG00000041417/ENSMUSG00000052684/ENSMUSG00000052889/ENSMUSG00000059923/ENSMUSG00000061132/ENSMUSG00000063065/ENSMUSG00000071042	Raf1/Akt1/Ikbkg/Map2k1/Vav2/Rac3/Nfkbia/Fos/Ppp3cb/Nfkbie/Sos1/Rela/Pik3ap1/Chuk/Hras/Inpp5d/Nfatc2/Pik3ca/Ppp3ca/Nfkb1/Pik3r3/Kras/Cd22/Ikbkb/Nfatc3/Pik3cb/Malt1/Inppl1/Nfatc1/Rac2/Plcg2/Map2k2/Cd81/Pik3r1/Jun/Prkcb/Grb2/Blnk/Mapk3/Rasgrp3	mmu:110157/mmu:11651/mmu:16151/mmu:26395/mmu:22325/mmu:170758/mmu:18035/mmu:14281/mmu:19056/mmu:18037/mmu:20662/mmu:19697/mmu:83490/mmu:12675/mmu:15461/mmu:16331/mmu:18019/mmu:18706/mmu:19055/mmu:18033/mmu:18710/mmu:16653/mmu:12483/mmu:16150/mmu:18021/mmu:74769/mmu:240354/mmu:16332/mmu:18018/mmu:19354/mmu:234779/mmu:26396/mmu:12520/mmu:18708/mmu:16476/mmu:18751/mmu:14784/mmu:17060/mmu:26417/mmu:240168	40
KEGG	mmu04022	cGMP-PKG signaling pathway	89/3254	166/7002	0.0370095944211894	0.146520451642718	ENSMUSG00000000001/ENSMUSG00000000441/ENSMUSG00000001175/ENSMUSG00000001729/ENSMUSG00000004455/ENSMUSG00000004936/ENSMUSG00000005534/ENSMUSG00000005583/ENSMUSG00000007815/ENSMUSG00000008892/ENSMUSG00000015461/ENSMUSG00000015968/ENSMUSG00000019907/ENSMUSG00000020431/ENSMUSG00000020573/ENSMUSG00000020580/ENSMUSG00000020788/ENSMUSG00000020901/ENSMUSG00000021070/ENSMUSG00000021536/ENSMUSG00000021816/ENSMUSG00000021944/ENSMUSG00000022122/ENSMUSG00000022836/ENSMUSG00000023079/ENSMUSG00000023411/ENSMUSG00000024290/ENSMUSG00000024959/ENSMUSG00000024960/ENSMUSG00000025958/ENSMUSG00000026241/ENSMUSG00000026360/ENSMUSG00000026407/ENSMUSG00000026463/ENSMUSG00000027104/ENSMUSG00000027230/ENSMUSG00000027470/ENSMUSG00000027544/ENSMUSG00000027931/ENSMUSG00000027938/ENSMUSG00000028161/ENSMUSG00000028466/ENSMUSG00000028469/ENSMUSG00000028978/ENSMUSG00000029019/ENSMUSG00000029467/ENSMUSG00000030102/ENSMUSG00000030287/ENSMUSG00000030302/ENSMUSG00000030376/ENSMUSG00000030403/ENSMUSG00000030653/ENSMUSG00000031489/ENSMUSG00000031698/ENSMUSG00000031902/ENSMUSG00000032562/ENSMUSG00000033016/ENSMUSG00000033717/ENSMUSG00000033910/ENSMUSG00000035027/ENSMUSG00000035283/ENSMUSG00000036438/ENSMUSG00000037610/ENSMUSG00000038648/ENSMUSG00000039943/ENSMUSG00000040385/ENSMUSG00000040907/ENSMUSG00000041329/ENSMUSG00000041624/ENSMUSG00000041741/ENSMUSG00000042429/ENSMUSG00000044951/ENSMUSG00000045038/ENSMUSG00000045730/ENSMUSG00000047182/ENSMUSG00000050511/ENSMUSG00000051331/ENSMUSG00000052920/ENSMUSG00000053007/ENSMUSG00000054640/ENSMUSG00000054667/ENSMUSG00000055980/ENSMUSG00000058620/ENSMUSG00000059412/ENSMUSG00000060261/ENSMUSG00000060459/ENSMUSG00000063065/ENSMUSG00000063142/ENSMUSG00000079055	Gnai3/Raf1/Calm1/Akt1/Ppp1cc/Map2k1/Insr/Mef2c/Rhoa/Vdac3/Atf6b/Cacna1d/Ppp1r12a/Adcy1/Pik3cg/Rock2/Atp2a3/Pik3r5/Bdkrb2/Adcy2/Ppp3cb/Gata4/Ednrb/Mylk/Gtf2ird1/Nfatc4/Rock1/Bad/Plcb3/Creb1/Nppc/Rgs2/Cacna1s/Atp2b4/Atf2/Creb3l1/Mylk2/Nfatc2/Npr1/Creb3l4/Ppp3ca/Creb3/Npr2/Nos3/Nppb/Atp2a2/Itpr1/Itpr2/Atp2b2/Slc8a2/Vasp/Pde2a/Adrb3/Mylk3/Nfatc3/Gnai2/Nfatc1/Adra2a/Gucy1a3/Map2k2/Adrb1/Calm2/Kcnmb2/Creb3l2/Plcb4/Ppp1ca/Atp1a3/Atp1b2/Gucy1a2/Pde3a/Adora1/Mylk4/Prkce/Adrb2/Irs3/Oprd1/Cacna1c/Prkg1/Creb5/Slc8a1/Irs4/Irs1/Adra2b/Fxyd2/Gtf2i/Kng2/Mapk3/Kcnma1/Slc8a3	mmu:14679/mmu:110157/mmu:12313/mmu:11651/mmu:19047/mmu:26395/mmu:16337/mmu:17260/mmu:11848/mmu:22335/mmu:12915/mmu:12289/mmu:17931/mmu:432530/mmu:30955/mmu:19878/mmu:53313/mmu:320207/mmu:12062/mmu:210044/mmu:19056/mmu:14463/mmu:13618/mmu:107589/mmu:57080/mmu:73181/mmu:19877/mmu:12015/mmu:18797/mmu:12912/mmu:18159/mmu:19735/mmu:12292/mmu:381290/mmu:11909/mmu:26427/mmu:228785/mmu:18019/mmu:18160/mmu:78284/mmu:19055/mmu:12913/mmu:230103/mmu:18127/mmu:18158/mmu:11938/mmu:16438/mmu:16439/mmu:11941/mmu:110891/mmu:22323/mmu:207728/mmu:11556/mmu:213435/mmu:18021/mmu:14678/mmu:18018/mmu:11551/mmu:60596/mmu:26396/mmu:11554/mmu:12314/mmu:72413/mmu:208647/mmu:18798/mmu:19045/mmu:232975/mmu:11932/mmu:234889/mmu:54611/mmu:11539/mmu:238564/mmu:18754/mmu:11555/mmu:16369/mmu:18386/mmu:12288/mmu:19091/mmu:231991/mmu:20541/mmu:16370/mmu:16367/mmu:11552/mmu:11936/mmu:14886/mmu:385643/mmu:26417/mmu:16531/mmu:110893	89
KEGG	mmu00983	Drug metabolism - other enzymes	42/3254	73/7002	0.0370997297428678	0.146520451642718	ENSMUSG00000001665/ENSMUSG00000002550/ENSMUSG00000003500/ENSMUSG00000008540/ENSMUSG00000020407/ENSMUSG00000022292/ENSMUSG00000022615/ENSMUSG00000022814/ENSMUSG00000024066/ENSMUSG00000024177/ENSMUSG00000025068/ENSMUSG00000025069/ENSMUSG00000025534/ENSMUSG00000025574/ENSMUSG00000025588/ENSMUSG00000025630/ENSMUSG00000025934/ENSMUSG00000026558/ENSMUSG00000026575/ENSMUSG00000026688/ENSMUSG00000026839/ENSMUSG00000027823/ENSMUSG00000030978/ENSMUSG00000031725/ENSMUSG00000031877/ENSMUSG00000031886/ENSMUSG00000032348/ENSMUSG00000033308/ENSMUSG00000033427/ENSMUSG00000035824/ENSMUSG00000038155/ENSMUSG00000050097/ENSMUSG00000054545/ENSMUSG00000056973/ENSMUSG00000057933/ENSMUSG00000060803/ENSMUSG00000061959/ENSMUSG00000062867/ENSMUSG00000068762/ENSMUSG00000074183/ENSMUSG00000074604/ENSMUSG00000090145	Gstt3/Uck1/Impdh1/Mgst1/Upp1/Rrm2b/Tymp/Umps/Xdh/Nme4/Gsto1/Gsto2/Gusb/Tk1/Nat1/Hprt/Gsta3/Uck2/Nme7/Mgst3/Upp2/Gmps/Rrm1/Ces1f/Ces2g/Ces2e/Gsta4/Dpyd/Upb1/Tk2/Gstp2/Ces2b/Ugt1a6a/Ces1d/Gsta2/Gstp1/Ces1e/Impdh2/Gstm6/Gsta1/Mgst2/Ugt1a6b	mmu:103140/mmu:22245/mmu:23917/mmu:56615/mmu:22271/mmu:382985/mmu:72962/mmu:22247/mmu:22436/mmu:56520/mmu:14873/mmu:68214/mmu:110006/mmu:21877/mmu:17960/mmu:15452/mmu:14859/mmu:80914/mmu:171567/mmu:66447/mmu:76654/mmu:229363/mmu:20133/mmu:234564/mmu:72361/mmu:234673/mmu:14860/mmu:99586/mmu:103149/mmu:57813/mmu:14869/mmu:234669/mmu:94284/mmu:104158/mmu:14858/mmu:14870/mmu:13897/mmu:23918/mmu:14867/mmu:14857/mmu:211666/mmu:394435	42
KEGG	mmu03030	DNA replication	22/3254	35/7002	0.0376248413961316	0.146736881444913	ENSMUSG00000000751/ENSMUSG00000002870/ENSMUSG00000005410/ENSMUSG00000006678/ENSMUSG00000007080/ENSMUSG00000020471/ENSMUSG00000021932/ENSMUSG00000022673/ENSMUSG00000023104/ENSMUSG00000024742/ENSMUSG00000024833/ENSMUSG00000024854/ENSMUSG00000025395/ENSMUSG00000026134/ENSMUSG00000029191/ENSMUSG00000029363/ENSMUSG00000029730/ENSMUSG00000030726/ENSMUSG00000036875/ENSMUSG00000041859/ENSMUSG00000052926/ENSMUSG00000056394	Rpa1/Mcm2/Mcm5/Pola1/Pole/Pold2/Rnaseh2b/Mcm4/Rfc2/Fen1/Pola2/Pold4/Prim1/Prim2/Rfc1/Rfc5/Mcm7/Pold3/Dna2/Mcm3/Rnaseh2a/Lig1	mmu:68275/mmu:17216/mmu:17218/mmu:18968/mmu:18973/mmu:18972/mmu:67153/mmu:17217/mmu:19718/mmu:14156/mmu:18969/mmu:69745/mmu:19075/mmu:19076/mmu:19687/mmu:72151/mmu:17220/mmu:67967/mmu:327762/mmu:17215/mmu:69724/mmu:16881	22
KEGG	mmu00790	Folate biosynthesis	17/3254	26/7002	0.0407645512041582	0.157019012045647	ENSMUSG00000000214/ENSMUSG00000001642/ENSMUSG00000006764/ENSMUSG00000015806/ENSMUSG00000020098/ENSMUSG00000021496/ENSMUSG00000021707/ENSMUSG00000028766/ENSMUSG00000033735/ENSMUSG00000037580/ENSMUSG00000039616/ENSMUSG00000047454/ENSMUSG00000052131/ENSMUSG00000061758/ENSMUSG00000064120/ENSMUSG00000073987/ENSMUSG00000079440	Th/Akr1b3/Tph2/Qdpr/Pcbd1/Pcbd2/Dhfr/Alpl/Spr/Gch1/Mocos/Gphn/Akr1b7/Akr1b10/Mocs1/Ggh/Alpi	mmu:21823/mmu:11677/mmu:216343/mmu:110391/mmu:13180/mmu:72562/mmu:13361/mmu:11647/mmu:20751/mmu:14528/mmu:68591/mmu:268566/mmu:11997/mmu:67861/mmu:56738/mmu:14590/mmu:76768	17
KEGG	mmu05219	Bladder cancer	24/3254	39/7002	0.0417699830238033	0.158929691505203	ENSMUSG00000000303/ENSMUSG00000000441/ENSMUSG00000002413/ENSMUSG00000004936/ENSMUSG00000010067/ENSMUSG00000016477/ENSMUSG00000017737/ENSMUSG00000018983/ENSMUSG00000020122/ENSMUSG00000020184/ENSMUSG00000021180/ENSMUSG00000022105/ENSMUSG00000022615/ENSMUSG00000023067/ENSMUSG00000023951/ENSMUSG00000025499/ENSMUSG00000027490/ENSMUSG00000030265/ENSMUSG00000031740/ENSMUSG00000035027/ENSMUSG00000054252/ENSMUSG00000062312/ENSMUSG00000063065/ENSMUSG00000070348	Cdh1/Raf1/Braf/Map2k1/Rassf1/E2f3/Mmp9/E2f2/Egfr/Mdm2/Rps6ka5/Rb1/Tymp/Cdkn1a/Vegfa/Hras/E2f1/Kras/Mmp2/Map2k2/Fgfr3/Erbb2/Mapk3/Ccnd1	mmu:12550/mmu:110157/mmu:109880/mmu:26395/mmu:56289/mmu:13557/mmu:17395/mmu:242705/mmu:13649/mmu:17246/mmu:73086/mmu:19645/mmu:72962/mmu:12575/mmu:22339/mmu:15461/mmu:13555/mmu:16653/mmu:17390/mmu:26396/mmu:14184/mmu:13866/mmu:26417/mmu:12443	24
KEGG	mmu04933	AGE-RAGE signaling pathway in diabetic complications	56/3254	101/7002	0.0428086368701965	0.160919213295197	ENSMUSG00000001506/ENSMUSG00000001729/ENSMUSG00000002603/ENSMUSG00000003031/ENSMUSG00000003873/ENSMUSG00000004864/ENSMUSG00000010660/ENSMUSG00000016933/ENSMUSG00000020366/ENSMUSG00000020937/ENSMUSG00000021253/ENSMUSG00000021367/ENSMUSG00000021936/ENSMUSG00000023951/ENSMUSG00000024014/ENSMUSG00000024563/ENSMUSG00000024927/ENSMUSG00000024960/ENSMUSG00000025499/ENSMUSG00000025746/ENSMUSG00000026043/ENSMUSG00000026104/ENSMUSG00000026173/ENSMUSG00000026582/ENSMUSG00000027665/ENSMUSG00000027962/ENSMUSG00000028128/ENSMUSG00000028163/ENSMUSG00000028698/ENSMUSG00000028978/ENSMUSG00000029661/ENSMUSG00000030265/ENSMUSG00000031274/ENSMUSG00000031502/ENSMUSG00000031520/ENSMUSG00000031740/ENSMUSG00000031980/ENSMUSG00000032440/ENSMUSG00000032462/ENSMUSG00000033016/ENSMUSG00000034330/ENSMUSG00000035385/ENSMUSG00000037411/ENSMUSG00000039239/ENSMUSG00000039943/ENSMUSG00000041417/ENSMUSG00000044167/ENSMUSG00000045038/ENSMUSG00000050965/ENSMUSG00000052684/ENSMUSG00000052889/ENSMUSG00000053137/ENSMUSG00000057329/ENSMUSG00000063065/ENSMUSG00000070348/ENSMUSG00000074743	Col1a1/Akt1/Tgfb1/Cdkn1b/Bax/Mapk13/Plcd1/Plcg1/Mapk9/Plcd3/Tgfb3/Edn1/Mapk8/Vegfa/Pim1/Smad2/Rela/Plcb3/Hras/Il6/Col3a1/Stat1/Plcd4/Sele/Pik3ca/Vcam1/F3/Nfkb1/Pik3r3/Nos3/Col1a2/Kras/Col4a5/Col4a1/Vegfc/Mmp2/Agt/Tgfbr2/Pik3cb/Nfatc1/Plcg2/Ccl2/Serpine1/Tgfb2/Plcb4/Pik3r1/Foxo1/Prkce/Prkca/Jun/Prkcb/Mapk11/Bcl2/Mapk3/Ccnd1/Thbd	mmu:12842/mmu:11651/mmu:21803/mmu:12576/mmu:12028/mmu:26415/mmu:18799/mmu:18803/mmu:26420/mmu:72469/mmu:21809/mmu:13614/mmu:26419/mmu:22339/mmu:18712/mmu:17126/mmu:19697/mmu:18797/mmu:15461/mmu:16193/mmu:12825/mmu:20846/mmu:18802/mmu:20339/mmu:18706/mmu:22329/mmu:14066/mmu:18033/mmu:18710/mmu:18127/mmu:12843/mmu:16653/mmu:12830/mmu:12826/mmu:22341/mmu:17390/mmu:11606/mmu:21813/mmu:74769/mmu:18018/mmu:234779/mmu:20296/mmu:18787/mmu:21808/mmu:18798/mmu:18708/mmu:56458/mmu:18754/mmu:18750/mmu:16476/mmu:18751/mmu:19094/mmu:12043/mmu:26417/mmu:12443/mmu:21824	56
KEGG	mmu05414	Dilated cardiomyopathy (DCM)	49/3254	88/7002	0.051130674017781	0.189565291612287	ENSMUSG00000000555/ENSMUSG00000001281/ENSMUSG00000001507/ENSMUSG00000001508/ENSMUSG00000001964/ENSMUSG00000002100/ENSMUSG00000002603/ENSMUSG00000005469/ENSMUSG00000010066/ENSMUSG00000015533/ENSMUSG00000015968/ENSMUSG00000017412/ENSMUSG00000019899/ENSMUSG00000020354/ENSMUSG00000020431/ENSMUSG00000020758/ENSMUSG00000021253/ENSMUSG00000021313/ENSMUSG00000021536/ENSMUSG00000022817/ENSMUSG00000025321/ENSMUSG00000025809/ENSMUSG00000026208/ENSMUSG00000026407/ENSMUSG00000026768/ENSMUSG00000026971/ENSMUSG00000027087/ENSMUSG00000027111/ENSMUSG00000027940/ENSMUSG00000028063/ENSMUSG00000028464/ENSMUSG00000029467/ENSMUSG00000029580/ENSMUSG00000031980/ENSMUSG00000032243/ENSMUSG00000034664/ENSMUSG00000035283/ENSMUSG00000035296/ENSMUSG00000035458/ENSMUSG00000039115/ENSMUSG00000039239/ENSMUSG00000039952/ENSMUSG00000042284/ENSMUSG00000051331/ENSMUSG00000053395/ENSMUSG00000054640/ENSMUSG00000057914/ENSMUSG00000068614/ENSMUSG00000069806	Itga5/Itgb7/Itga3/Sgca/Emd/Mybpc3/Tgfb1/Prkaca/Cacna2d2/Itga2/Cacna1d/Cacnb4/Lama2/Sgcd/Adcy1/Itgb4/Tgfb3/Ryr2/Adcy2/Itgb5/Itgb8/Itgb1/Des/Cacna1s/Itga8/Itgb6/Itgav/Itga6/Tpm3/Lmna/Tpm2/Atp2a2/Actb/Agt/Itga11/Itga2b/Adrb1/Sgcg/Tnni3/Itga9/Tgfb2/Dag1/Itga1/Cacna1c/Cacng8/Slc8a1/Cacnb2/Actc1/Cacng7	mmu:16402/mmu:16421/mmu:16400/mmu:20391/mmu:13726/mmu:17868/mmu:21803/mmu:18747/mmu:56808/mmu:16398/mmu:12289/mmu:12298/mmu:16773/mmu:24052/mmu:432530/mmu:192897/mmu:21809/mmu:20191/mmu:210044/mmu:16419/mmu:320910/mmu:16412/mmu:13346/mmu:12292/mmu:241226/mmu:16420/mmu:16410/mmu:16403/mmu:59069/mmu:16905/mmu:22004/mmu:11938/mmu:11461/mmu:11606/mmu:319480/mmu:16399/mmu:11554/mmu:24053/mmu:21954/mmu:104099/mmu:21808/mmu:13138/mmu:109700/mmu:12288/mmu:81905/mmu:20541/mmu:12296/mmu:11464/mmu:81904	49
KEGG	mmu04916	Melanogenesis	52/3254	94/7002	0.0520097568797851	0.189565291612287	ENSMUSG00000000001/ENSMUSG00000000125/ENSMUSG00000000126/ENSMUSG00000000441/ENSMUSG00000000782/ENSMUSG00000001175/ENSMUSG00000004936/ENSMUSG00000005469/ENSMUSG00000005672/ENSMUSG00000005994/ENSMUSG00000007989/ENSMUSG00000010797/ENSMUSG00000015957/ENSMUSG00000019966/ENSMUSG00000020431/ENSMUSG00000021367/ENSMUSG00000021536/ENSMUSG00000021820/ENSMUSG00000021994/ENSMUSG00000022122/ENSMUSG00000022382/ENSMUSG00000022521/ENSMUSG00000022997/ENSMUSG00000024960/ENSMUSG00000024985/ENSMUSG00000025499/ENSMUSG00000025958/ENSMUSG00000027230/ENSMUSG00000027938/ENSMUSG00000027985/ENSMUSG00000028466/ENSMUSG00000030093/ENSMUSG00000030265/ENSMUSG00000032562/ENSMUSG00000035027/ENSMUSG00000035158/ENSMUSG00000036438/ENSMUSG00000036856/ENSMUSG00000036904/ENSMUSG00000036961/ENSMUSG00000038648/ENSMUSG00000039943/ENSMUSG00000045005/ENSMUSG00000050288/ENSMUSG00000050965/ENSMUSG00000052889/ENSMUSG00000053819/ENSMUSG00000055024/ENSMUSG00000055799/ENSMUSG00000057897/ENSMUSG00000063065/ENSMUSG00000081683	Gnai3/Wnt3/Wnt9a/Raf1/Tcf7/Calm1/Map2k1/Prkaca/Kit/Tyrp1/Fzd3/Wnt2/Wnt11/Kitl/Adcy1/Edn1/Adcy2/Camk2g/Wnt5a/Ednrb/Wnt7b/Crebbp/Wnt1/Plcb3/Tcf7l2/Hras/Creb1/Creb3l1/Creb3l4/Lef1/Creb3/Wnt7a/Kras/Gnai2/Map2k2/Mitf/Calm2/Wnt4/Fzd8/Wnt8b/Creb3l2/Plcb4/Fzd5/Fzd2/Prkca/Prkcb/Camk2d/Ep300/Tcf7l1/Camk2b/Mapk3/Fzd10	mmu:14679/mmu:22415/mmu:216795/mmu:110157/mmu:21414/mmu:12313/mmu:26395/mmu:18747/mmu:16590/mmu:22178/mmu:14365/mmu:22413/mmu:22411/mmu:17311/mmu:432530/mmu:13614/mmu:210044/mmu:12325/mmu:22418/mmu:13618/mmu:22422/mmu:12914/mmu:22408/mmu:18797/mmu:21416/mmu:15461/mmu:12912/mmu:26427/mmu:78284/mmu:16842/mmu:12913/mmu:22421/mmu:16653/mmu:14678/mmu:26396/mmu:17342/mmu:12314/mmu:22417/mmu:14370/mmu:22423/mmu:208647/mmu:18798/mmu:14367/mmu:57265/mmu:18750/mmu:18751/mmu:108058/mmu:328572/mmu:21415/mmu:12323/mmu:26417/mmu:93897	52
KEGG	mmu04070	Phosphatidylinositol signaling system	53/3254	96/7002	0.052251971405951	0.189565291612287	ENSMUSG00000000276/ENSMUSG00000001175/ENSMUSG00000004815/ENSMUSG00000010660/ENSMUSG00000016933/ENSMUSG00000018401/ENSMUSG00000018547/ENSMUSG00000020937/ENSMUSG00000022861/ENSMUSG00000023805/ENSMUSG00000024210/ENSMUSG00000024867/ENSMUSG00000024960/ENSMUSG00000025357/ENSMUSG00000025417/ENSMUSG00000026102/ENSMUSG00000026173/ENSMUSG00000026288/ENSMUSG00000026447/ENSMUSG00000027296/ENSMUSG00000027665/ENSMUSG00000028221/ENSMUSG00000028698/ENSMUSG00000029330/ENSMUSG00000030102/ENSMUSG00000030228/ENSMUSG00000030269/ENSMUSG00000030287/ENSMUSG00000030660/ENSMUSG00000030682/ENSMUSG00000031337/ENSMUSG00000031918/ENSMUSG00000032462/ENSMUSG00000032737/ENSMUSG00000033628/ENSMUSG00000034330/ENSMUSG00000034570/ENSMUSG00000034902/ENSMUSG00000035953/ENSMUSG00000036095/ENSMUSG00000036438/ENSMUSG00000038665/ENSMUSG00000038855/ENSMUSG00000039431/ENSMUSG00000039943/ENSMUSG00000040479/ENSMUSG00000040648/ENSMUSG00000041417/ENSMUSG00000041720/ENSMUSG00000050965/ENSMUSG00000052889/ENSMUSG00000060733/ENSMUSG00000066324	Dgke/Calm1/Dgkq/Plcd1/Plcg1/Mtmr4/Pip4k2b/Plcd3/Dgkg/Synj2/Ip6k3/Pip5k1b/Plcb3/Dgka/Pip4k2c/Inpp1/Plcd4/Inpp5d/Pik3c2b/Itpka/Pik3ca/Tmem55a/Pik3r3/Cds1/Itpr1/Pik3c2g/Mtmr14/Itpr2/Pik3c2a/Cdipt/Mtm1/Mtmr2/Pik3cb/Inppl1/Pik3c3/Plcg2/Inpp5j/Pip5k1c/Tmem55b/Dgkb/Calm2/Dgki/Itpkb/Mtmr7/Plcb4/Dgkz/Ppip5k2/Pik3r1/Pi4ka/Prkca/Prkcb/Ipmk/Impad1	mmu:56077/mmu:12313/mmu:110524/mmu:18799/mmu:18803/mmu:170749/mmu:108083/mmu:72469/mmu:110197/mmu:20975/mmu:271424/mmu:18719/mmu:18797/mmu:13139/mmu:117150/mmu:16329/mmu:18802/mmu:16331/mmu:240752/mmu:228550/mmu:18706/mmu:72519/mmu:18710/mmu:74596/mmu:16438/mmu:18705/mmu:97287/mmu:16439/mmu:18704/mmu:52858/mmu:17772/mmu:77116/mmu:74769/mmu:16332/mmu:225326/mmu:234779/mmu:170835/mmu:18717/mmu:219024/mmu:217480/mmu:12314/mmu:320127/mmu:320404/mmu:54384/mmu:18798/mmu:104418/mmu:227399/mmu:18708/mmu:224020/mmu:18750/mmu:18751/mmu:69718/mmu:242291	53
KEGG	mmu04550	Signaling pathways regulating pluripotency of stem cells	71/3254	132/7002	0.0535286615917874	0.191964855363651	ENSMUSG00000000125/ENSMUSG00000000126/ENSMUSG00000000142/ENSMUSG00000000441/ENSMUSG00000000532/ENSMUSG00000000782/ENSMUSG00000001729/ENSMUSG00000004864/ENSMUSG00000004936/ENSMUSG00000005533/ENSMUSG00000005871/ENSMUSG00000005917/ENSMUSG00000007872/ENSMUSG00000007989/ENSMUSG00000010797/ENSMUSG00000015697/ENSMUSG00000015957/ENSMUSG00000018537/ENSMUSG00000018604/ENSMUSG00000020135/ENSMUSG00000020167/ENSMUSG00000020644/ENSMUSG00000021379/ENSMUSG00000021540/ENSMUSG00000021796/ENSMUSG00000021994/ENSMUSG00000022382/ENSMUSG00000022997/ENSMUSG00000024182/ENSMUSG00000024563/ENSMUSG00000025050/ENSMUSG00000025499/ENSMUSG00000026739/ENSMUSG00000026836/ENSMUSG00000027665/ENSMUSG00000027796/ENSMUSG00000028698/ENSMUSG00000029249/ENSMUSG00000029595/ENSMUSG00000029755/ENSMUSG00000029920/ENSMUSG00000030093/ENSMUSG00000030265/ENSMUSG00000030849/ENSMUSG00000031540/ENSMUSG00000031565/ENSMUSG00000031681/ENSMUSG00000031805/ENSMUSG00000032462/ENSMUSG00000034394/ENSMUSG00000035027/ENSMUSG00000036202/ENSMUSG00000036856/ENSMUSG00000036904/ENSMUSG00000036961/ENSMUSG00000037035/ENSMUSG00000037225/ENSMUSG00000038518/ENSMUSG00000038872/ENSMUSG00000041324/ENSMUSG00000041417/ENSMUSG00000045005/ENSMUSG00000050288/ENSMUSG00000052155/ENSMUSG00000052430/ENSMUSG00000053137/ENSMUSG00000054252/ENSMUSG00000059923/ENSMUSG00000061393/ENSMUSG00000063065/ENSMUSG00000081683	Wnt3/Wnt9a/Axin2/Raf1/Acvr1b/Tcf7/Akt1/Mapk13/Map2k1/Igf1r/Apc/Otx1/Id3/Fzd3/Wnt2/Setdb1/Wnt11/Pcgf2/Tbx3/Apc2/Tcf3/Id2/Id4/Smad5/Bmpr1a/Wnt5a/Wnt7b/Wnt1/Axin1/Smad2/Pcgf6/Hras/Bmi1/Acvr1/Pik3ca/Smad9/Pik3r3/Rest/Lhx5/Dlx5/Smarcad1/Wnt7a/Kras/Fgfr2/Kat6a/Fgfr1/Smad1/Jak3/Pik3cb/Lif/Map2k2/Rif1/Wnt4/Fzd8/Wnt8b/Inhbb/Fgf2/Jarid2/Zfhx3/Inhba/Pik3r1/Fzd5/Fzd2/Acvr2a/Bmpr1b/Mapk11/Fgfr3/Grb2/Acvr2b/Mapk3/Fzd10	mmu:22415/mmu:216795/mmu:12006/mmu:110157/mmu:11479/mmu:21414/mmu:11651/mmu:26415/mmu:26395/mmu:16001/mmu:11789/mmu:18423/mmu:15903/mmu:14365/mmu:22413/mmu:84505/mmu:22411/mmu:22658/mmu:21386/mmu:23805/mmu:21423/mmu:15902/mmu:15904/mmu:17129/mmu:12166/mmu:22418/mmu:22422/mmu:22408/mmu:12005/mmu:17126/mmu:71041/mmu:15461/mmu:12151/mmu:11477/mmu:18706/mmu:55994/mmu:18710/mmu:19712/mmu:16873/mmu:13395/mmu:13990/mmu:22421/mmu:16653/mmu:14183/mmu:244349/mmu:14182/mmu:17125/mmu:16453/mmu:74769/mmu:16878/mmu:26396/mmu:51869/mmu:22417/mmu:14370/mmu:22423/mmu:16324/mmu:14173/mmu:16468/mmu:11906/mmu:16323/mmu:18708/mmu:14367/mmu:57265/mmu:11480/mmu:12167/mmu:19094/mmu:14184/mmu:14784/mmu:11481/mmu:26417/mmu:93897	71
KEGG	mmu04137	Mitophagy - animal	36/3254	63/7002	0.0573295223886912	0.203259215741723	ENSMUSG00000001280/ENSMUSG00000006056/ENSMUSG00000009112/ENSMUSG00000015837/ENSMUSG00000017686/ENSMUSG00000018567/ENSMUSG00000019505/ENSMUSG00000020124/ENSMUSG00000020366/ENSMUSG00000021936/ENSMUSG00000022051/ENSMUSG00000023826/ENSMUSG00000024927/ENSMUSG00000025499/ENSMUSG00000025733/ENSMUSG00000027363/ENSMUSG00000027490/ENSMUSG00000027668/ENSMUSG00000028756/ENSMUSG00000028998/ENSMUSG00000029592/ENSMUSG00000030161/ENSMUSG00000030265/ENSMUSG00000032470/ENSMUSG00000035158/ENSMUSG00000038295/ENSMUSG00000038387/ENSMUSG00000038520/ENSMUSG00000039910/ENSMUSG00000040506/ENSMUSG00000048756/ENSMUSG00000052684/ENSMUSG00000052688/ENSMUSG00000055723/ENSMUSG00000074698/ENSMUSG00000078566	Sp1/Calcoco2/Bcl2l13/Sqstm1/Rhot1/Gabarap/Ubb/Usp15/Mapk9/Mapk8/Bnip3l/Park2/Rela/Hras/Rhot2/Usp8/E2f1/Mfn1/Pink1/Tomm7/Usp30/Gabarapl1/Kras/Mras/Mitf/Atg9b/Rras/Tbc1d17/Cited2/Ambra1/Foxo3/Jun/5430435G22Rik/Rras2/Csnk2a1/Bnip3	mmu:20683/mmu:76815/mmu:94044/mmu:18412/mmu:59040/mmu:56486/mmu:22187/mmu:14479/mmu:26420/mmu:26419/mmu:12177/mmu:50873/mmu:19697/mmu:15461/mmu:214952/mmu:84092/mmu:13555/mmu:67414/mmu:68943/mmu:66169/mmu:100756/mmu:57436/mmu:16653/mmu:17532/mmu:17342/mmu:213948/mmu:20130/mmu:233204/mmu:17684/mmu:228361/mmu:56484/mmu:16476/mmu:226421/mmu:66922/mmu:12995/mmu:12176	36
KEGG	mmu03440	Homologous recombination	24/3254	40/7002	0.059309683370921	0.207917092266599	ENSMUSG00000000751/ENSMUSG00000002814/ENSMUSG00000017146/ENSMUSG00000018841/ENSMUSG00000020471/ENSMUSG00000021287/ENSMUSG00000022779/ENSMUSG00000024854/ENSMUSG00000024906/ENSMUSG00000025878/ENSMUSG00000026196/ENSMUSG00000027323/ENSMUSG00000028702/ENSMUSG00000030528/ENSMUSG00000030726/ENSMUSG00000032555/ENSMUSG00000034218/ENSMUSG00000034329/ENSMUSG00000039055/ENSMUSG00000041147/ENSMUSG00000041238/ENSMUSG00000044702/ENSMUSG00000052139/ENSMUSG00000059060	Rpa1/Top3a/Brca1/Rad51d/Pold2/Xrcc3/Top3b/Pold4/Mus81/Uimc1/Bard1/Rad51/Rad54l/Blm/Pold3/Topbp1/Atm/Brip1/Eme1/Brca2/Rbbp8/Palb2/Bre/Rad51b	mmu:68275/mmu:21975/mmu:12189/mmu:19364/mmu:18972/mmu:74335/mmu:21976/mmu:69745/mmu:71711/mmu:20184/mmu:12021/mmu:19361/mmu:19366/mmu:12144/mmu:67967/mmu:235559/mmu:11920/mmu:237911/mmu:268465/mmu:12190/mmu:225182/mmu:233826/mmu:107976/mmu:19363	24
KEGG	mmu04620	Toll-like receptor signaling pathway	49/3254	89/7002	0.0635443775258606	0.219107571191867	ENSMUSG00000000982/ENSMUSG00000001729/ENSMUSG00000004221/ENSMUSG00000004864/ENSMUSG00000004936/ENSMUSG00000015755/ENSMUSG00000016024/ENSMUSG00000017652/ENSMUSG00000018932/ENSMUSG00000020366/ENSMUSG00000020623/ENSMUSG00000021025/ENSMUSG00000021250/ENSMUSG00000021936/ENSMUSG00000022967/ENSMUSG00000022971/ENSMUSG00000024927/ENSMUSG00000025199/ENSMUSG00000025498/ENSMUSG00000025746/ENSMUSG00000025779/ENSMUSG00000026104/ENSMUSG00000027665/ENSMUSG00000027995/ENSMUSG00000028163/ENSMUSG00000028284/ENSMUSG00000028698/ENSMUSG00000029304/ENSMUSG00000029771/ENSMUSG00000031077/ENSMUSG00000031392/ENSMUSG00000031537/ENSMUSG00000031639/ENSMUSG00000032041/ENSMUSG00000032462/ENSMUSG00000032508/ENSMUSG00000034855/ENSMUSG00000035027/ENSMUSG00000035042/ENSMUSG00000039005/ENSMUSG00000041417/ENSMUSG00000042349/ENSMUSG00000044583/ENSMUSG00000044827/ENSMUSG00000051439/ENSMUSG00000052684/ENSMUSG00000053137/ENSMUSG00000063065/ENSMUSG00000075122	Ccl3/Akt1/Ikbkg/Mapk13/Map2k1/Tab2/Lbp/Cd40/Map2k3/Mapk9/Map2k6/Nfkbia/Fos/Mapk8/Ifnar1/Ifnar2/Rela/Chuk/Irf7/Il6/Ly96/Stat1/Pik3ca/Tlr2/Nfkb1/Map3k7/Pik3r3/Spp1/Irf5/Fadd/Irak1/Ikbkb/Tlr3/Tirap/Pik3cb/Myd88/Cxcl10/Map2k2/Ccl5/Tlr4/Pik3r1/Ikbke/Tlr7/Tlr1/Cd14/Jun/Mapk11/Mapk3/Cd80	mmu:20302/mmu:11651/mmu:16151/mmu:26415/mmu:26395/mmu:68652/mmu:16803/mmu:21939/mmu:26397/mmu:26420/mmu:26399/mmu:18035/mmu:14281/mmu:26419/mmu:15975/mmu:15976/mmu:19697/mmu:12675/mmu:54123/mmu:16193/mmu:17087/mmu:20846/mmu:18706/mmu:24088/mmu:18033/mmu:26409/mmu:18710/mmu:20750/mmu:27056/mmu:14082/mmu:16179/mmu:16150/mmu:142980/mmu:117149/mmu:74769/mmu:17874/mmu:15945/mmu:26396/mmu:20304/mmu:21898/mmu:18708/mmu:56489/mmu:170743/mmu:21897/mmu:12475/mmu:16476/mmu:19094/mmu:26417/mmu:12519	49
KEGG	mmu04071	Sphingolipid signaling pathway	65/3254	121/7002	0.0643967404390148	0.219107571191867	ENSMUSG00000000001/ENSMUSG00000000441/ENSMUSG00000001729/ENSMUSG00000003873/ENSMUSG00000004446/ENSMUSG00000004508/ENSMUSG00000004864/ENSMUSG00000004936/ENSMUSG00000007564/ENSMUSG00000007815/ENSMUSG00000007891/ENSMUSG00000008206/ENSMUSG00000009630/ENSMUSG00000018012/ENSMUSG00000019822/ENSMUSG00000020097/ENSMUSG00000020349/ENSMUSG00000020366/ENSMUSG00000020580/ENSMUSG00000021036/ENSMUSG00000021070/ENSMUSG00000021936/ENSMUSG00000022052/ENSMUSG00000023088/ENSMUSG00000024290/ENSMUSG00000024777/ENSMUSG00000024887/ENSMUSG00000024927/ENSMUSG00000024960/ENSMUSG00000025499/ENSMUSG00000026626/ENSMUSG00000027035/ENSMUSG00000027665/ENSMUSG00000028163/ENSMUSG00000028698/ENSMUSG00000028978/ENSMUSG00000030265/ENSMUSG00000030510/ENSMUSG00000031591/ENSMUSG00000032462/ENSMUSG00000032562/ENSMUSG00000033220/ENSMUSG00000035027/ENSMUSG00000037049/ENSMUSG00000038007/ENSMUSG00000038768/ENSMUSG00000039943/ENSMUSG00000041417/ENSMUSG00000041769/ENSMUSG00000042429/ENSMUSG00000043154/ENSMUSG00000043895/ENSMUSG00000044199/ENSMUSG00000045038/ENSMUSG00000045087/ENSMUSG00000050511/ENSMUSG00000050965/ENSMUSG00000052889/ENSMUSG00000053137/ENSMUSG00000057329/ENSMUSG00000060459/ENSMUSG00000063065/ENSMUSG00000067586/ENSMUSG00000071369/ENSMUSG00000087408	Gnai3/Raf1/Akt1/Bax/Bid/Gab2/Mapk13/Map2k1/Ppp2r1a/Rhoa/Ctsd/Cers4/Ppp2cb/Rac3/Smpd2/Sgpl1/Ppp2ca/Mapk9/Rock2/Sptlc2/Bdkrb2/Mapk8/Ppp2r2a/Abcc1/Rock1/Ppp2r5b/Asah2/Rela/Plcb3/Hras/Ppp2r5a/Cers6/Pik3ca/Nfkb1/Pik3r3/Nos3/Kras/Cers3/Asah1/Pik3cb/Gnai2/Rac2/Map2k2/Smpd1/Acer2/9130409I23Rik/Plcb4/Pik3r1/Ppp2r2d/Adora1/Ppp2r3a/S1pr2/S1pr4/Prkce/S1pr5/Oprd1/Prkca/Prkcb/Mapk11/Bcl2/Kng2/Mapk3/S1pr3/Map3k5/Cers1	mmu:14679/mmu:110157/mmu:11651/mmu:12028/mmu:12122/mmu:14389/mmu:26415/mmu:26395/mmu:51792/mmu:11848/mmu:13033/mmu:67260/mmu:19053/mmu:170758/mmu:20598/mmu:20397/mmu:19052/mmu:26420/mmu:19878/mmu:20773/mmu:12062/mmu:26419/mmu:71978/mmu:17250/mmu:19877/mmu:225849/mmu:54447/mmu:19697/mmu:18797/mmu:15461/mmu:226849/mmu:241447/mmu:18706/mmu:18033/mmu:18710/mmu:18127/mmu:16653/mmu:545975/mmu:11886/mmu:74769/mmu:14678/mmu:19354/mmu:26396/mmu:20597/mmu:230379/mmu:619326/mmu:18798/mmu:18708/mmu:52432/mmu:11539/mmu:235542/mmu:14739/mmu:13611/mmu:18754/mmu:94226/mmu:18386/mmu:18750/mmu:18751/mmu:19094/mmu:12043/mmu:385643/mmu:26417/mmu:13610/mmu:26408/mmu:93898	65
KEGG	mmu04114	Oocyte meiosis	61/3254	113/7002	0.0646086427873454	0.219107571191867	ENSMUSG00000001175/ENSMUSG00000003644/ENSMUSG00000004455/ENSMUSG00000004936/ENSMUSG00000005469/ENSMUSG00000005533/ENSMUSG00000006398/ENSMUSG00000007564/ENSMUSG00000009630/ENSMUSG00000014355/ENSMUSG00000018965/ENSMUSG00000019773/ENSMUSG00000020349/ENSMUSG00000020431/ENSMUSG00000020687/ENSMUSG00000020849/ENSMUSG00000021536/ENSMUSG00000021816/ENSMUSG00000021820/ENSMUSG00000022285/ENSMUSG00000022432/ENSMUSG00000023809/ENSMUSG00000023908/ENSMUSG00000023940/ENSMUSG00000024370/ENSMUSG00000024777/ENSMUSG00000024974/ENSMUSG00000025060/ENSMUSG00000025358/ENSMUSG00000025586/ENSMUSG00000025665/ENSMUSG00000026626/ENSMUSG00000027379/ENSMUSG00000028161/ENSMUSG00000028212/ENSMUSG00000029176/ENSMUSG00000029466/ENSMUSG00000029472/ENSMUSG00000029554/ENSMUSG00000029586/ENSMUSG00000029686/ENSMUSG00000029910/ENSMUSG00000030102/ENSMUSG00000030287/ENSMUSG00000030867/ENSMUSG00000031309/ENSMUSG00000032218/ENSMUSG00000035048/ENSMUSG00000036309/ENSMUSG00000036438/ENSMUSG00000039652/ENSMUSG00000039782/ENSMUSG00000040385/ENSMUSG00000041133/ENSMUSG00000041431/ENSMUSG00000044201/ENSMUSG00000051391/ENSMUSG00000053819/ENSMUSG00000057897/ENSMUSG00000058290/ENSMUSG00000063065	Calm1/Rps6ka1/Ppp1cc/Map2k1/Prkaca/Igf1r/Cdc20/Ppp2r1a/Ppp2cb/Anapc1/Ywhah/Fbxo5/Ppp2ca/Adcy1/Cdc27/Ywhae/Adcy2/Ppp3cb/Camk2g/Ywhaz/Smc1b/Rps6ka2/Pkmyt1/Sgol1/Cdc23/Ppp2r5b/Smc3/Slk/Cdk2/Cpeb1/Rps6ka6/Ppp2r5a/Bub1/Ppp3ca/Ccne2/Anapc4/Anapc7/Anapc5/Mad1l1/4933411G11Rik/Cul1/Mad2l1/Itpr1/Itpr2/Plk1/Rps6ka3/Ccnb2/Anapc13/Skp1a/Calm2/Cpeb3/Cpeb2/Ppp1ca/Smc1a/Ccnb1/Cdc25c/Ywhag/Camk2d/Camk2b/Espl1/Mapk3	mmu:12313/mmu:20111/mmu:19047/mmu:26395/mmu:18747/mmu:16001/mmu:107995/mmu:51792/mmu:19053/mmu:17222/mmu:22629/mmu:67141/mmu:19052/mmu:432530/mmu:217232/mmu:22627/mmu:210044/mmu:19056/mmu:12325/mmu:22631/mmu:140557/mmu:20112/mmu:268930/mmu:72415/mmu:52563/mmu:225849/mmu:13006/mmu:20874/mmu:12566/mmu:12877/mmu:67071/mmu:226849/mmu:12235/mmu:19055/mmu:12448/mmu:52206/mmu:56317/mmu:59008/mmu:17120/mmu:330228/mmu:26965/mmu:56150/mmu:16438/mmu:16439/mmu:18817/mmu:110651/mmu:12442/mmu:69010/mmu:21402/mmu:12314/mmu:208922/mmu:231207/mmu:19045/mmu:24061/mmu:268697/mmu:12532/mmu:22628/mmu:108058/mmu:12323/mmu:105988/mmu:26417	61
KEGG	mmu05167	Kaposi sarcoma-associated herpesvirus infection	99/3254	190/7002	0.0663822096420498	0.22270160654107	ENSMUSG00000000441/ENSMUSG00000000489/ENSMUSG00000001175/ENSMUSG00000001729/ENSMUSG00000002325/ENSMUSG00000003283/ENSMUSG00000003873/ENSMUSG00000004221/ENSMUSG00000004446/ENSMUSG00000004864/ENSMUSG00000004936/ENSMUSG00000016206/ENSMUSG00000016477/ENSMUSG00000016933/ENSMUSG00000018567/ENSMUSG00000018916/ENSMUSG00000018983/ENSMUSG00000019505/ENSMUSG00000020009/ENSMUSG00000020366/ENSMUSG00000020573/ENSMUSG00000020623/ENSMUSG00000020901/ENSMUSG00000021025/ENSMUSG00000021250/ENSMUSG00000021303/ENSMUSG00000021816/ENSMUSG00000021936/ENSMUSG00000022105/ENSMUSG00000022521/ENSMUSG00000022663/ENSMUSG00000022951/ENSMUSG00000022967/ENSMUSG00000022971/ENSMUSG00000023067/ENSMUSG00000023411/ENSMUSG00000023951/ENSMUSG00000024164/ENSMUSG00000024778/ENSMUSG00000024927/ENSMUSG00000025199/ENSMUSG00000025498/ENSMUSG00000025499/ENSMUSG00000025746/ENSMUSG00000025958/ENSMUSG00000026104/ENSMUSG00000027490/ENSMUSG00000027544/ENSMUSG00000027665/ENSMUSG00000028161/ENSMUSG00000028163/ENSMUSG00000028698/ENSMUSG00000028914/ENSMUSG00000028991/ENSMUSG00000030102/ENSMUSG00000030161/ENSMUSG00000030265/ENSMUSG00000030287/ENSMUSG00000030364/ENSMUSG00000031077/ENSMUSG00000031537/ENSMUSG00000031639/ENSMUSG00000031902/ENSMUSG00000032175/ENSMUSG00000032192/ENSMUSG00000032462/ENSMUSG00000032487/ENSMUSG00000032766/ENSMUSG00000033016/ENSMUSG00000033628/ENSMUSG00000034330/ENSMUSG00000035027/ENSMUSG00000035929/ENSMUSG00000036402/ENSMUSG00000036438/ENSMUSG00000037225/ENSMUSG00000037526/ENSMUSG00000038811/ENSMUSG00000039621/ENSMUSG00000040033/ENSMUSG00000040274/ENSMUSG00000041417/ENSMUSG00000042349/ENSMUSG00000052684/ENSMUSG00000053137/ENSMUSG00000053835/ENSMUSG00000055024/ENSMUSG00000056116/ENSMUSG00000060550/ENSMUSG00000061232/ENSMUSG00000063065/ENSMUSG00000067212/ENSMUSG00000070348/ENSMUSG00000073405/ENSMUSG00000073409/ENSMUSG00000073411/ENSMUSG00000079492/ENSMUSG00000079507/ENSMUSG00000091705	Raf1/Pdgfb/Calm1/Akt1/Irf9/Hck/Bax/Ikbkg/Bid/Mapk13/Map2k1/H2-M3/E2f3/Plcg1/Gabarap/Csf2/E2f2/Ubb/Ifngr1/Mapk9/Pik3cg/Map2k6/Pik3r5/Nfkbia/Fos/Gng4/Ppp3cb/Mapk8/Rb1/Crebbp/Atg3/Rcan1/Ifnar1/Ifnar2/Cdkn1a/Nfatc4/Vegfa/C3/Fas/Rela/Chuk/Irf7/Hras/Il6/Creb1/Stat1/E2f1/Nfatc2/Pik3ca/Ppp3ca/Nfkb1/Pik3r3/Casp9/Mtor/Itpr1/Gabarapl1/Kras/Itpr2/Clec2h/Fadd/Ikbkb/Tlr3/Nfatc3/Tyk2/Gnb5/Pik3cb/Ptgs2/Gng11/Nfatc1/Pik3c3/Plcg2/Map2k2/H2-Q4/Gng12/Calm2/Fgf2/Atg14/Gngt2/Prex1/Stat2/Cdk6/Pik3r1/Ikbke/Jun/Mapk11/H2-T24/Ep300/H2-T22/H2-Q7/H2-K1/Mapk3/H2-T23/Ccnd1/C920025E04Rik/H2-Q6/H2-D1/Gm11127/H2-Q1/H2-Q2	mmu:110157/mmu:18591/mmu:12313/mmu:11651/mmu:16391/mmu:15162/mmu:12028/mmu:16151/mmu:12122/mmu:26415/mmu:26395/mmu:14991/mmu:13557/mmu:18803/mmu:56486/mmu:12981/mmu:242705/mmu:22187/mmu:15979/mmu:26420/mmu:30955/mmu:26399/mmu:320207/mmu:18035/mmu:14281/mmu:14706/mmu:19056/mmu:26419/mmu:19645/mmu:12914/mmu:67841/mmu:54720/mmu:15975/mmu:15976/mmu:12575/mmu:73181/mmu:22339/mmu:12266/mmu:14102/mmu:19697/mmu:12675/mmu:54123/mmu:15461/mmu:16193/mmu:12912/mmu:20846/mmu:13555/mmu:18019/mmu:18706/mmu:19055/mmu:18033/mmu:18710/mmu:12371/mmu:56717/mmu:16438/mmu:57436/mmu:16653/mmu:16439/mmu:94071/mmu:14082/mmu:16150/mmu:142980/mmu:18021/mmu:54721/mmu:14697/mmu:74769/mmu:19225/mmu:66066/mmu:18018/mmu:225326/mmu:234779/mmu:26396/mmu:15015/mmu:14701/mmu:12314/mmu:14173/mmu:100504663/mmu:14710/mmu:277360/mmu:20847/mmu:12571/mmu:18708/mmu:56489/mmu:16476/mmu:19094/mmu:15042/mmu:328572/mmu:15039/mmu:110558/mmu:14972/mmu:26417/mmu:15040/mmu:12443/mmu:667803/mmu:110557/mmu:14964/mmu:100529082/mmu:15006/mmu:15013	99
KEGG	mmu00770	Pantothenate and CoA biosynthesis	12/3254	18/7002	0.0688184101514739	0.22841855284319	ENSMUSG00000019989/ENSMUSG00000020010/ENSMUSG00000028636/ENSMUSG00000029056/ENSMUSG00000030268/ENSMUSG00000030826/ENSMUSG00000033308/ENSMUSG00000033427/ENSMUSG00000033610/ENSMUSG00000037440/ENSMUSG00000056880/ENSMUSG00000063849	Enpp3/Vnn3/Ppcs/Pank4/Bcat1/Bcat2/Dpyd/Upb1/Pank1/Vnn1/Gadl1/Ppcdc	mmu:209558/mmu:26464/mmu:106564/mmu:269614/mmu:12035/mmu:12036/mmu:99586/mmu:103149/mmu:75735/mmu:22361/mmu:73748/mmu:66812	12
KEGG	mmu03013	RNA transport	85/3254	162/7002	0.0711309039805693	0.231932024041237	ENSMUSG00000000838/ENSMUSG00000001440/ENSMUSG00000003226/ENSMUSG00000003235/ENSMUSG00000005610/ENSMUSG00000006005/ENSMUSG00000010097/ENSMUSG00000011257/ENSMUSG00000016349/ENSMUSG00000016619/ENSMUSG00000020091/ENSMUSG00000020265/ENSMUSG00000020290/ENSMUSG00000020340/ENSMUSG00000020549/ENSMUSG00000020739/ENSMUSG00000020994/ENSMUSG00000021116/ENSMUSG00000021282/ENSMUSG00000021374/ENSMUSG00000022142/ENSMUSG00000022185/ENSMUSG00000022336/ENSMUSG00000022391/ENSMUSG00000022855/ENSMUSG00000022884/ENSMUSG00000023110/ENSMUSG00000024287/ENSMUSG00000024991/ENSMUSG00000025134/ENSMUSG00000025439/ENSMUSG00000025451/ENSMUSG00000025872/ENSMUSG00000026083/ENSMUSG00000026254/ENSMUSG00000027680/ENSMUSG00000027905/ENSMUSG00000028156/ENSMUSG00000028233/ENSMUSG00000028287/ENSMUSG00000028330/ENSMUSG00000028614/ENSMUSG00000028798/ENSMUSG00000028809/ENSMUSG00000030091/ENSMUSG00000030224/ENSMUSG00000030423/ENSMUSG00000030447/ENSMUSG00000031490/ENSMUSG00000032939/ENSMUSG00000034274/ENSMUSG00000034667/ENSMUSG00000034681/ENSMUSG00000036114/ENSMUSG00000036678/ENSMUSG00000037275/ENSMUSG00000037313/ENSMUSG00000037475/ENSMUSG00000037742/ENSMUSG00000038759/ENSMUSG00000039509/ENSMUSG00000040621/ENSMUSG00000040667/ENSMUSG00000043241/ENSMUSG00000045983/ENSMUSG00000048439/ENSMUSG00000049950/ENSMUSG00000051329/ENSMUSG00000052533/ENSMUSG00000052798/ENSMUSG00000053293/ENSMUSG00000054582/ENSMUSG00000058301/ENSMUSG00000058655/ENSMUSG00000059796/ENSMUSG00000063550/ENSMUSG00000064030/ENSMUSG00000067150/ENSMUSG00000067194/ENSMUSG00000074656/ENSMUSG00000078676/ENSMUSG00000079614/ENSMUSG00000083649/ENSMUSG00000090854/ENSMUSG00000094973	Fmr1/Kpnb1/Ranbp2/Eif2b5/Eif4g2/Tpr/Nxf1/Pabpc4/Eef1a2/Nup50/Eif4ebp2/Sumo3/Xpo1/Cyfip2/Elac2/Nup85/Pnn/Eif2s1/Eif5/Nup153/Nup155/Acin1/Eif3e/Rangap1/Senp2/Eif4a2/Prmt5/Thoc1/Eif3a/Alyref/Clns1a/Paip1/Thoc3/Eif5b/Eif4e2/Fxr1/Ddx20/Eif4e/Tgs1/1700009N14Rik/Ncbp1/Ndc1/Eif3i/Srrm1/Nup210/Strap/Pop4/Cyfip1/Eif4ebp1/Nup93/Thoc5/Xpot/Rnps1/Rpp25l/Aaas/Gemin5/Tacc3/Thoc2/Eef1a1/Nup205/Nup133/Gemin8/Nup88/Upf2/Eif4g1/Nupl2/Rpp38/Nup160/Nup188/Nup107/Pom121/Pabpc1l/Upf1/Eif4b/Eif4a1/Nup98/Wibg/Xpo5/Eif1ax/Eif2s2/Casc3/Seh1l/Rasl2-9/Gm4340/Gm8994	mmu:14265/mmu:16211/mmu:19386/mmu:224045/mmu:13690/mmu:108989/mmu:53319/mmu:230721/mmu:13628/mmu:18141/mmu:13688/mmu:20610/mmu:103573/mmu:76884/mmu:68626/mmu:445007/mmu:18949/mmu:13665/mmu:217869/mmu:218210/mmu:170762/mmu:56215/mmu:16341/mmu:19387/mmu:75826/mmu:13682/mmu:27374/mmu:225160/mmu:13669/mmu:21681/mmu:12729/mmu:218693/mmu:73666/mmu:226982/mmu:26987/mmu:14359/mmu:53975/mmu:13684/mmu:116940/mmu:75471/mmu:433702/mmu:72787/mmu:54709/mmu:51796/mmu:54563/mmu:20901/mmu:66161/mmu:20430/mmu:13685/mmu:71805/mmu:107829/mmu:73192/mmu:19826/mmu:69961/mmu:223921/mmu:216766/mmu:21335/mmu:331401/mmu:13627/mmu:70699/mmu:234865/mmu:237221/mmu:19069/mmu:326622/mmu:208643/mmu:231042/mmu:227522/mmu:59015/mmu:227699/mmu:103468/mmu:107939/mmu:381404/mmu:19704/mmu:75705/mmu:13681/mmu:269966/mmu:78428/mmu:72322/mmu:66235/mmu:67204/mmu:192160/mmu:72124/mmu:19428/mmu:100043292/mmu:668137	85
KEGG	mmu05170	Human immunodeficiency virus 1 infection	110/3254	213/7002	0.0713636997049959	0.231932024041237	ENSMUSG00000000001/ENSMUSG00000000441/ENSMUSG00000001175/ENSMUSG00000001729/ENSMUSG00000003033/ENSMUSG00000003873/ENSMUSG00000004221/ENSMUSG00000004446/ENSMUSG00000004864/ENSMUSG00000004936/ENSMUSG00000015755/ENSMUSG00000016206/ENSMUSG00000016933/ENSMUSG00000017776/ENSMUSG00000018012/ENSMUSG00000018932/ENSMUSG00000020366/ENSMUSG00000020451/ENSMUSG00000020516/ENSMUSG00000020623/ENSMUSG00000021025/ENSMUSG00000021250/ENSMUSG00000021303/ENSMUSG00000021816/ENSMUSG00000021936/ENSMUSG00000022607/ENSMUSG00000022781/ENSMUSG00000023274/ENSMUSG00000023411/ENSMUSG00000024308/ENSMUSG00000024339/ENSMUSG00000024349/ENSMUSG00000024778/ENSMUSG00000024927/ENSMUSG00000024959/ENSMUSG00000025199/ENSMUSG00000025499/ENSMUSG00000026637/ENSMUSG00000027544/ENSMUSG00000027639/ENSMUSG00000027665/ENSMUSG00000027995/ENSMUSG00000028161/ENSMUSG00000028163/ENSMUSG00000028284/ENSMUSG00000028599/ENSMUSG00000028698/ENSMUSG00000028914/ENSMUSG00000028991/ENSMUSG00000029528/ENSMUSG00000029674/ENSMUSG00000029686/ENSMUSG00000030102/ENSMUSG00000030265/ENSMUSG00000030287/ENSMUSG00000031077/ENSMUSG00000031095/ENSMUSG00000031392/ENSMUSG00000031537/ENSMUSG00000031731/ENSMUSG00000031902/ENSMUSG00000032030/ENSMUSG00000032192/ENSMUSG00000032218/ENSMUSG00000032409/ENSMUSG00000032462/ENSMUSG00000032508/ENSMUSG00000032562/ENSMUSG00000032766/ENSMUSG00000033016/ENSMUSG00000033220/ENSMUSG00000034218/ENSMUSG00000034330/ENSMUSG00000035027/ENSMUSG00000035929/ENSMUSG00000036309/ENSMUSG00000036402/ENSMUSG00000036438/ENSMUSG00000037321/ENSMUSG00000038811/ENSMUSG00000039005/ENSMUSG00000039913/ENSMUSG00000040325/ENSMUSG00000041417/ENSMUSG00000041431/ENSMUSG00000044201/ENSMUSG00000045382/ENSMUSG00000046718/ENSMUSG00000050965/ENSMUSG00000052684/ENSMUSG00000052889/ENSMUSG00000053137/ENSMUSG00000053835/ENSMUSG00000054702/ENSMUSG00000056116/ENSMUSG00000057143/ENSMUSG00000057329/ENSMUSG00000059456/ENSMUSG00000060550/ENSMUSG00000060802/ENSMUSG00000061232/ENSMUSG00000062929/ENSMUSG00000063065/ENSMUSG00000067212/ENSMUSG00000073405/ENSMUSG00000073409/ENSMUSG00000073411/ENSMUSG00000079492/ENSMUSG00000079507/ENSMUSG00000091705	Gnai3/Raf1/Calm1/Akt1/Ap1m1/Bax/Ikbkg/Bid/Mapk13/Map2k1/Tab2/H2-M3/Plcg1/Crk/Rac3/Map2k3/Mapk9/Limk2/Rps6kb1/Map2k6/Nfkbia/Fos/Gng4/Ppp3cb/Mapk8/Ptk2/Pak2/Cd4/Nfatc4/Tapbp/Tap2/Tmem173/Fas/Rela/Bad/Chuk/Hras/Traf5/Nfatc2/Samhd1/Pik3ca/Tlr2/Ppp3ca/Nfkb1/Map3k7/Tnfrsf1b/Pik3r3/Casp9/Mtor/Pxn/Limk1/Cul1/Itpr1/Kras/Itpr2/Fadd/Cul4b/Irak1/Ikbkb/Ap1g1/Nfatc3/Cul5/Gnb5/Ccnb2/Atr/Pik3cb/Myd88/Gnai2/Gng11/Nfatc1/Rac2/Atm/Plcg2/Map2k2/H2-Q4/Skp1a/Gng12/Calm2/Tap1/Gngt2/Tlr4/Pak7/Vprbp/Pik3r1/Ccnb1/Cdc25c/Cxcr4/Bst2/Prkca/Jun/Prkcb/Mapk11/H2-T24/Ap1s3/H2-T22/Trim12c/Bcl2/Ptk2b/H2-Q7/B2m/H2-K1/Cfl2/Mapk3/H2-T23/C920025E04Rik/H2-Q6/H2-D1/Gm11127/H2-Q1/H2-Q2	mmu:14679/mmu:110157/mmu:12313/mmu:11651/mmu:11767/mmu:12028/mmu:16151/mmu:12122/mmu:26415/mmu:26395/mmu:68652/mmu:14991/mmu:18803/mmu:12928/mmu:170758/mmu:26397/mmu:26420/mmu:16886/mmu:72508/mmu:26399/mmu:18035/mmu:14281/mmu:14706/mmu:19056/mmu:26419/mmu:14083/mmu:224105/mmu:12504/mmu:73181/mmu:21356/mmu:21355/mmu:72512/mmu:14102/mmu:19697/mmu:12015/mmu:12675/mmu:15461/mmu:22033/mmu:18019/mmu:56045/mmu:18706/mmu:24088/mmu:19055/mmu:18033/mmu:26409/mmu:21938/mmu:18710/mmu:12371/mmu:56717/mmu:19303/mmu:16885/mmu:26965/mmu:16438/mmu:16653/mmu:16439/mmu:14082/mmu:72584/mmu:16179/mmu:16150/mmu:11765/mmu:18021/mmu:75717/mmu:14697/mmu:12442/mmu:245000/mmu:74769/mmu:17874/mmu:14678/mmu:66066/mmu:18018/mmu:19354/mmu:11920/mmu:234779/mmu:26396/mmu:15015/mmu:21402/mmu:14701/mmu:12314/mmu:21354/mmu:14710/mmu:21898/mmu:241656/mmu:321006/mmu:18708/mmu:268697/mmu:12532/mmu:12767/mmu:69550/mmu:18750/mmu:16476/mmu:18751/mmu:19094/mmu:15042/mmu:252903/mmu:15039/mmu:319236/mmu:12043/mmu:19229/mmu:110558/mmu:12010/mmu:14972/mmu:12632/mmu:26417/mmu:15040/mmu:667803/mmu:110557/mmu:14964/mmu:100529082/mmu:15006/mmu:15013	110
KEGG	mmu05217	Basal cell carcinoma	35/3254	62/7002	0.0730543120435751	0.234772531112152	ENSMUSG00000000125/ENSMUSG00000000126/ENSMUSG00000000142/ENSMUSG00000000782/ENSMUSG00000001761/ENSMUSG00000003873/ENSMUSG00000005871/ENSMUSG00000007989/ENSMUSG00000010797/ENSMUSG00000015312/ENSMUSG00000015957/ENSMUSG00000020135/ENSMUSG00000021318/ENSMUSG00000021453/ENSMUSG00000021668/ENSMUSG00000021994/ENSMUSG00000022382/ENSMUSG00000022997/ENSMUSG00000023067/ENSMUSG00000024182/ENSMUSG00000024985/ENSMUSG00000025231/ENSMUSG00000025407/ENSMUSG00000027985/ENSMUSG00000030093/ENSMUSG00000036390/ENSMUSG00000036856/ENSMUSG00000036904/ENSMUSG00000036961/ENSMUSG00000045005/ENSMUSG00000048402/ENSMUSG00000050288/ENSMUSG00000055799/ENSMUSG00000064325/ENSMUSG00000081683	Wnt3/Wnt9a/Axin2/Tcf7/Smo/Bax/Apc/Fzd3/Wnt2/Gadd45b/Wnt11/Apc2/Gli3/Gadd45g/Polk/Wnt5a/Wnt7b/Wnt1/Cdkn1a/Axin1/Tcf7l2/Sufu/Gli1/Lef1/Wnt7a/Gadd45a/Wnt4/Fzd8/Wnt8b/Fzd5/Gli2/Fzd2/Tcf7l1/Hhip/Fzd10	mmu:22415/mmu:216795/mmu:12006/mmu:21414/mmu:319757/mmu:12028/mmu:11789/mmu:14365/mmu:22413/mmu:17873/mmu:22411/mmu:23805/mmu:14634/mmu:23882/mmu:27015/mmu:22418/mmu:22422/mmu:22408/mmu:12575/mmu:12005/mmu:21416/mmu:24069/mmu:14632/mmu:16842/mmu:22421/mmu:13197/mmu:22417/mmu:14370/mmu:22423/mmu:14367/mmu:14633/mmu:57265/mmu:21415/mmu:15245/mmu:93897	35
KEGG	mmu04720	Long-term potentiation	36/3254	64/7002	0.073742654003176	0.234772531112152	ENSMUSG00000000441/ENSMUSG00000001175/ENSMUSG00000002413/ENSMUSG00000003644/ENSMUSG00000004455/ENSMUSG00000004936/ENSMUSG00000005469/ENSMUSG00000019828/ENSMUSG00000020431/ENSMUSG00000020734/ENSMUSG00000021816/ENSMUSG00000021820/ENSMUSG00000022469/ENSMUSG00000022521/ENSMUSG00000023809/ENSMUSG00000024960/ENSMUSG00000025499/ENSMUSG00000025665/ENSMUSG00000028161/ENSMUSG00000030102/ENSMUSG00000030265/ENSMUSG00000030287/ENSMUSG00000031309/ENSMUSG00000035027/ENSMUSG00000036438/ENSMUSG00000039943/ENSMUSG00000040385/ENSMUSG00000050965/ENSMUSG00000051331/ENSMUSG00000052681/ENSMUSG00000052889/ENSMUSG00000053819/ENSMUSG00000055024/ENSMUSG00000057897/ENSMUSG00000059003/ENSMUSG00000063065	Raf1/Calm1/Braf/Rps6ka1/Ppp1cc/Map2k1/Prkaca/Grm1/Adcy1/Grin2c/Ppp3cb/Camk2g/Rapgef3/Crebbp/Rps6ka2/Plcb3/Hras/Rps6ka6/Ppp3ca/Itpr1/Kras/Itpr2/Rps6ka3/Map2k2/Calm2/Plcb4/Ppp1ca/Prkca/Cacna1c/Rap1b/Prkcb/Camk2d/Ep300/Camk2b/Grin2a/Mapk3	mmu:110157/mmu:12313/mmu:109880/mmu:20111/mmu:19047/mmu:26395/mmu:18747/mmu:14816/mmu:432530/mmu:14813/mmu:19056/mmu:12325/mmu:223864/mmu:12914/mmu:20112/mmu:18797/mmu:15461/mmu:67071/mmu:19055/mmu:16438/mmu:16653/mmu:16439/mmu:110651/mmu:26396/mmu:12314/mmu:18798/mmu:19045/mmu:18750/mmu:12288/mmu:215449/mmu:18751/mmu:108058/mmu:328572/mmu:12323/mmu:14811/mmu:26417	36
KEGG	mmu04910	Insulin signaling pathway	72/3254	136/7002	0.0750146918797057	0.236409938045133	ENSMUSG00000000441/ENSMUSG00000000628/ENSMUSG00000001175/ENSMUSG00000001729/ENSMUSG00000002413/ENSMUSG00000002997/ENSMUSG00000003865/ENSMUSG00000004455/ENSMUSG00000004936/ENSMUSG00000005057/ENSMUSG00000005469/ENSMUSG00000005534/ENSMUSG00000017776/ENSMUSG00000020027/ENSMUSG00000020080/ENSMUSG00000020312/ENSMUSG00000020366/ENSMUSG00000020516/ENSMUSG00000020532/ENSMUSG00000020538/ENSMUSG00000021069/ENSMUSG00000021456/ENSMUSG00000021936/ENSMUSG00000022637/ENSMUSG00000024143/ENSMUSG00000024241/ENSMUSG00000024959/ENSMUSG00000025153/ENSMUSG00000025499/ENSMUSG00000025537/ENSMUSG00000025583/ENSMUSG00000025855/ENSMUSG00000026254/ENSMUSG00000026812/ENSMUSG00000027665/ENSMUSG00000028156/ENSMUSG00000028518/ENSMUSG00000028698/ENSMUSG00000028708/ENSMUSG00000028944/ENSMUSG00000028945/ENSMUSG00000028991/ENSMUSG00000029167/ENSMUSG00000029513/ENSMUSG00000030265/ENSMUSG00000030815/ENSMUSG00000031295/ENSMUSG00000031490/ENSMUSG00000031537/ENSMUSG00000032462/ENSMUSG00000032601/ENSMUSG00000032737/ENSMUSG00000034342/ENSMUSG00000035027/ENSMUSG00000035109/ENSMUSG00000036438/ENSMUSG00000038037/ENSMUSG00000038205/ENSMUSG00000039556/ENSMUSG00000040385/ENSMUSG00000041417/ENSMUSG00000042010/ENSMUSG00000044167/ENSMUSG00000046794/ENSMUSG00000047182/ENSMUSG00000053113/ENSMUSG00000054667/ENSMUSG00000055980/ENSMUSG00000059923/ENSMUSG00000061981/ENSMUSG00000063065/ENSMUSG00000081406	Raf1/Hk2/Calm1/Akt1/Braf/Prkar2b/Gys1/Ppp1cc/Map2k1/Sh2b2/Prkaca/Insr/Crk/Socs2/Hkdc1/Shc2/Mapk9/Rps6kb1/Acaca/Srebf1/Pygl/Fbp2/Mapk8/Cblb/Rhoq/Sos1/Bad/Fasn/Hras/Phkg1/Rptor/Prkar1b/Eif4e2/Tsc1/Pik3ca/Eif4e/Prkaa2/Pik3r3/Mknk1/Prkag2/Rheb/Mtor/Ppargc1a/Prkab1/Kras/Phkg2/Phka2/Eif4ebp1/Ikbkb/Pik3cb/Prkar2a/Inppl1/Cbl/Map2k2/Shc4/Calm2/Socs1/Prkab2/Ppp1r3f/Ppp1ca/Pik3r1/Acacb/Foxo1/Ppp1r3b/Irs3/Socs3/Irs4/Irs1/Grb2/Flot2/Mapk3/Rps6-ps4	mmu:110157/mmu:15277/mmu:12313/mmu:11651/mmu:109880/mmu:19088/mmu:14936/mmu:19047/mmu:26395/mmu:23921/mmu:18747/mmu:16337/mmu:12928/mmu:216233/mmu:216019/mmu:216148/mmu:26420/mmu:72508/mmu:107476/mmu:20787/mmu:110095/mmu:14120/mmu:26419/mmu:208650/mmu:104215/mmu:20662/mmu:12015/mmu:14104/mmu:15461/mmu:18682/mmu:74370/mmu:19085/mmu:26987/mmu:64930/mmu:18706/mmu:13684/mmu:108079/mmu:18710/mmu:17346/mmu:108099/mmu:19744/mmu:56717/mmu:19017/mmu:19079/mmu:16653/mmu:68961/mmu:110094/mmu:13685/mmu:16150/mmu:74769/mmu:19087/mmu:16332/mmu:12402/mmu:26396/mmu:271849/mmu:12314/mmu:12703/mmu:108097/mmu:54646/mmu:19045/mmu:18708/mmu:100705/mmu:56458/mmu:244416/mmu:16369/mmu:12702/mmu:16370/mmu:16367/mmu:14784/mmu:14252/mmu:26417/mmu:105244208	72
KEGG	mmu03015	mRNA surveillance pathway	50/3254	92/7002	0.0780664617491714	0.243567360657415	ENSMUSG00000001415/ENSMUSG00000004455/ENSMUSG00000007564/ENSMUSG00000009535/ENSMUSG00000009630/ENSMUSG00000010097/ENSMUSG00000011257/ENSMUSG00000019977/ENSMUSG00000020257/ENSMUSG00000020273/ENSMUSG00000020349/ENSMUSG00000020994/ENSMUSG00000021111/ENSMUSG00000022052/ENSMUSG00000022185/ENSMUSG00000023118/ENSMUSG00000024360/ENSMUSG00000024400/ENSMUSG00000024777/ENSMUSG00000025134/ENSMUSG00000026626/ENSMUSG00000027176/ENSMUSG00000028330/ENSMUSG00000028809/ENSMUSG00000030655/ENSMUSG00000031256/ENSMUSG00000031754/ENSMUSG00000034022/ENSMUSG00000034681/ENSMUSG00000034820/ENSMUSG00000040385/ENSMUSG00000041328/ENSMUSG00000041769/ENSMUSG00000041781/ENSMUSG00000042275/ENSMUSG00000042772/ENSMUSG00000043154/ENSMUSG00000043241/ENSMUSG00000054256/ENSMUSG00000054582/ENSMUSG00000055531/ENSMUSG00000058301/ENSMUSG00000062203/ENSMUSG00000064030/ENSMUSG00000069565/ENSMUSG00000069769/ENSMUSG00000074817/ENSMUSG00000078676/ENSMUSG00000090854/ENSMUSG00000094973	Smg5/Ppp1cc/Ppp2r1a/Rnmt/Ppp2cb/Nxf1/Pabpc4/Hbs1l/Wdr82/Papolg/Ppp2ca/Pnn/Papola/Ppp2r2a/Acin1/Sympk/Etf1/Wdr33/Ppp2r5b/Alyref/Ppp2r5a/Cstf3/Ncbp1/Srrm1/Smg1/Cstf2/Nudt21/Cpsf1/Rnps1/Cpsf7/Ppp1ca/Pcf11/Ppp2r2d/Cpsf2/Pelo/Smg7/Ppp2r3a/Upf2/Msi1/Pabpc1l/Cpsf6/Upf1/Gspt1/Wibg/Dazap1/Msi2/Papolb/Casc3/Gm4340/Gm8994	mmu:229512/mmu:19047/mmu:51792/mmu:67897/mmu:19053/mmu:53319/mmu:230721/mmu:56422/mmu:77305/mmu:216578/mmu:19052/mmu:18949/mmu:18789/mmu:71978/mmu:56215/mmu:68188/mmu:225363/mmu:74320/mmu:225849/mmu:21681/mmu:226849/mmu:228410/mmu:433702/mmu:51796/mmu:233789/mmu:108062/mmu:68219/mmu:94230/mmu:19826/mmu:269061/mmu:19045/mmu:74737/mmu:52432/mmu:51786/mmu:105083/mmu:226517/mmu:235542/mmu:326622/mmu:17690/mmu:381404/mmu:432508/mmu:19704/mmu:14852/mmu:78428/mmu:70248/mmu:76626/mmu:56522/mmu:192160/mmu:100043292/mmu:668137	50
KEGG	mmu03430	Mismatch repair	14/3254	22/7002	0.080359295149691	0.248238614719837	ENSMUSG00000000751/ENSMUSG00000005370/ENSMUSG00000014850/ENSMUSG00000020471/ENSMUSG00000023104/ENSMUSG00000024151/ENSMUSG00000024854/ENSMUSG00000029191/ENSMUSG00000029363/ENSMUSG00000030726/ENSMUSG00000032498/ENSMUSG00000039748/ENSMUSG00000056394/ENSMUSG00000079109	Rpa1/Msh6/Msh3/Pold2/Rfc2/Msh2/Pold4/Rfc1/Rfc5/Pold3/Mlh1/Exo1/Lig1/Pms2	mmu:68275/mmu:17688/mmu:17686/mmu:18972/mmu:19718/mmu:17685/mmu:69745/mmu:19687/mmu:72151/mmu:67967/mmu:17350/mmu:26909/mmu:16881/mmu:18861	14
KEGG	mmu03460	Fanconi anemia pathway	29/3254	51/7002	0.0882887901981239	0.268194248917668	ENSMUSG00000000751/ENSMUSG00000002814/ENSMUSG00000004018/ENSMUSG00000017146/ENSMUSG00000019841/ENSMUSG00000021461/ENSMUSG00000021668/ENSMUSG00000022779/ENSMUSG00000023953/ENSMUSG00000024170/ENSMUSG00000024906/ENSMUSG00000026429/ENSMUSG00000027323/ENSMUSG00000028560/ENSMUSG00000030528/ENSMUSG00000032409/ENSMUSG00000032498/ENSMUSG00000032512/ENSMUSG00000032815/ENSMUSG00000034023/ENSMUSG00000034329/ENSMUSG00000039055/ENSMUSG00000039187/ENSMUSG00000039738/ENSMUSG00000041147/ENSMUSG00000044702/ENSMUSG00000047757/ENSMUSG00000055884/ENSMUSG00000079109	Rpa1/Top3a/Fancl/Brca1/Rev3l/Fancc/Polk/Top3b/Polh/Telo2/Mus81/Ube2t/Rad51/Usp1/Blm/Atr/Mlh1/Wdr48/Fanca/Fancd2/Brip1/Eme1/Fanci/Slx4/Brca2/Palb2/Fancb/Fancm/Pms2	mmu:68275/mmu:21975/mmu:67030/mmu:12189/mmu:19714/mmu:14088/mmu:27015/mmu:21976/mmu:80905/mmu:71718/mmu:71711/mmu:67196/mmu:19361/mmu:230484/mmu:12144/mmu:245000/mmu:17350/mmu:67561/mmu:14087/mmu:211651/mmu:237911/mmu:268465/mmu:208836/mmu:52864/mmu:12190/mmu:233826/mmu:237211/mmu:104806/mmu:18861	29
KEGG	mmu04926	Relaxin signaling pathway	67/3254	127/7002	0.0897835889001997	0.268194248917668	ENSMUSG00000000001/ENSMUSG00000000441/ENSMUSG00000001506/ENSMUSG00000001729/ENSMUSG00000002603/ENSMUSG00000004864/ENSMUSG00000004936/ENSMUSG00000005469/ENSMUSG00000015461/ENSMUSG00000017737/ENSMUSG00000018909/ENSMUSG00000020122/ENSMUSG00000020312/ENSMUSG00000020366/ENSMUSG00000020431/ENSMUSG00000020826/ENSMUSG00000021025/ENSMUSG00000021250/ENSMUSG00000021303/ENSMUSG00000021367/ENSMUSG00000021536/ENSMUSG00000021936/ENSMUSG00000022122/ENSMUSG00000023951/ENSMUSG00000024241/ENSMUSG00000024563/ENSMUSG00000024927/ENSMUSG00000024960/ENSMUSG00000025499/ENSMUSG00000025958/ENSMUSG00000026043/ENSMUSG00000027104/ENSMUSG00000027230/ENSMUSG00000027665/ENSMUSG00000027938/ENSMUSG00000028163/ENSMUSG00000028466/ENSMUSG00000028698/ENSMUSG00000028978/ENSMUSG00000029361/ENSMUSG00000029661/ENSMUSG00000030265/ENSMUSG00000031274/ENSMUSG00000031502/ENSMUSG00000031520/ENSMUSG00000031740/ENSMUSG00000032192/ENSMUSG00000032440/ENSMUSG00000032462/ENSMUSG00000032562/ENSMUSG00000032766/ENSMUSG00000034792/ENSMUSG00000035027/ENSMUSG00000035109/ENSMUSG00000035783/ENSMUSG00000036402/ENSMUSG00000038648/ENSMUSG00000038811/ENSMUSG00000039943/ENSMUSG00000041417/ENSMUSG00000050578/ENSMUSG00000050965/ENSMUSG00000052684/ENSMUSG00000053007/ENSMUSG00000053137/ENSMUSG00000059923/ENSMUSG00000063065	Gnai3/Raf1/Col1a1/Akt1/Tgfb1/Mapk13/Map2k1/Prkaca/Atf6b/Mmp9/Arrb1/Egfr/Shc2/Mapk9/Adcy1/Nos2/Nfkbia/Fos/Gng4/Edn1/Adcy2/Mapk8/Ednrb/Vegfa/Sos1/Smad2/Rela/Plcb3/Hras/Creb1/Col3a1/Atf2/Creb3l1/Pik3ca/Creb3l4/Nfkb1/Creb3/Pik3r3/Nos3/Nos1/Col1a2/Kras/Col4a5/Col4a1/Vegfc/Mmp2/Gnb5/Tgfbr2/Pik3cb/Gnai2/Gng11/Gna15/Map2k2/Shc4/Acta2/Gng12/Creb3l2/Gngt2/Plcb4/Pik3r1/Mmp13/Prkca/Jun/Creb5/Mapk11/Grb2/Mapk3	mmu:14679/mmu:110157/mmu:12842/mmu:11651/mmu:21803/mmu:26415/mmu:26395/mmu:18747/mmu:12915/mmu:17395/mmu:109689/mmu:13649/mmu:216148/mmu:26420/mmu:432530/mmu:18126/mmu:18035/mmu:14281/mmu:14706/mmu:13614/mmu:210044/mmu:26419/mmu:13618/mmu:22339/mmu:20662/mmu:17126/mmu:19697/mmu:18797/mmu:15461/mmu:12912/mmu:12825/mmu:11909/mmu:26427/mmu:18706/mmu:78284/mmu:18033/mmu:12913/mmu:18710/mmu:18127/mmu:18125/mmu:12843/mmu:16653/mmu:12830/mmu:12826/mmu:22341/mmu:17390/mmu:14697/mmu:21813/mmu:74769/mmu:14678/mmu:66066/mmu:14676/mmu:26396/mmu:271849/mmu:11475/mmu:14701/mmu:208647/mmu:14710/mmu:18798/mmu:18708/mmu:17386/mmu:18750/mmu:16476/mmu:231991/mmu:19094/mmu:14784/mmu:26417	67
KEGG	mmu05031	Amphetamine addiction	36/3254	65/7002	0.0931641228492934	0.268194248917668	ENSMUSG00000000214/ENSMUSG00000001175/ENSMUSG00000001986/ENSMUSG00000003545/ENSMUSG00000004455/ENSMUSG00000005469/ENSMUSG00000015461/ENSMUSG00000015968/ENSMUSG00000020734/ENSMUSG00000021250/ENSMUSG00000021816/ENSMUSG00000021820/ENSMUSG00000022602/ENSMUSG00000025037/ENSMUSG00000025094/ENSMUSG00000025892/ENSMUSG00000025958/ENSMUSG00000027104/ENSMUSG00000027230/ENSMUSG00000027938/ENSMUSG00000028161/ENSMUSG00000028466/ENSMUSG00000028800/ENSMUSG00000036330/ENSMUSG00000036438/ENSMUSG00000038648/ENSMUSG00000040147/ENSMUSG00000040385/ENSMUSG00000050965/ENSMUSG00000051331/ENSMUSG00000052684/ENSMUSG00000052889/ENSMUSG00000053007/ENSMUSG00000053819/ENSMUSG00000057897/ENSMUSG00000059003	Th/Calm1/Gria3/Fosb/Ppp1cc/Prkaca/Atf6b/Cacna1d/Grin2c/Fos/Ppp3cb/Camk2g/Arc/Maoa/Slc18a2/Gria4/Creb1/Atf2/Creb3l1/Creb3l4/Ppp3ca/Creb3/Hdac1/Slc18a1/Calm2/Creb3l2/Maob/Ppp1ca/Prkca/Cacna1c/Jun/Prkcb/Creb5/Camk2d/Camk2b/Grin2a	mmu:21823/mmu:12313/mmu:53623/mmu:14282/mmu:19047/mmu:18747/mmu:12915/mmu:12289/mmu:14813/mmu:14281/mmu:19056/mmu:12325/mmu:11838/mmu:17161/mmu:214084/mmu:14802/mmu:12912/mmu:11909/mmu:26427/mmu:78284/mmu:19055/mmu:12913/mmu:433759/mmu:110877/mmu:12314/mmu:208647/mmu:109731/mmu:19045/mmu:18750/mmu:12288/mmu:16476/mmu:18751/mmu:231991/mmu:108058/mmu:12323/mmu:14811	36
KEGG	mmu05142	Chagas disease (American trypanosomiasis)	55/3254	103/7002	0.093532635812577	0.268194248917668	ENSMUSG00000000001/ENSMUSG00000000982/ENSMUSG00000001729/ENSMUSG00000002603/ENSMUSG00000004221/ENSMUSG00000004864/ENSMUSG00000007564/ENSMUSG00000009630/ENSMUSG00000020009/ENSMUSG00000020349/ENSMUSG00000020366/ENSMUSG00000020431/ENSMUSG00000020681/ENSMUSG00000020826/ENSMUSG00000021025/ENSMUSG00000021070/ENSMUSG00000021250/ENSMUSG00000021253/ENSMUSG00000021936/ENSMUSG00000022052/ENSMUSG00000022965/ENSMUSG00000024164/ENSMUSG00000024524/ENSMUSG00000024563/ENSMUSG00000024697/ENSMUSG00000024778/ENSMUSG00000024927/ENSMUSG00000024960/ENSMUSG00000025199/ENSMUSG00000025746/ENSMUSG00000026031/ENSMUSG00000027665/ENSMUSG00000027995/ENSMUSG00000028163/ENSMUSG00000028698/ENSMUSG00000031077/ENSMUSG00000031392/ENSMUSG00000031537/ENSMUSG00000032440/ENSMUSG00000032462/ENSMUSG00000032508/ENSMUSG00000032562/ENSMUSG00000034792/ENSMUSG00000035042/ENSMUSG00000035385/ENSMUSG00000037411/ENSMUSG00000039005/ENSMUSG00000039239/ENSMUSG00000039943/ENSMUSG00000041417/ENSMUSG00000041769/ENSMUSG00000052684/ENSMUSG00000053137/ENSMUSG00000060459/ENSMUSG00000063065	Gnai3/Ccl3/Akt1/Tgfb1/Ikbkg/Mapk13/Ppp2r1a/Ppp2cb/Ifngr1/Ppp2ca/Mapk9/Adcy1/Ace/Nos2/Nfkbia/Bdkrb2/Fos/Tgfb3/Mapk8/Ppp2r2a/Ifngr2/C3/Gnal/Smad2/Gna14/Fas/Rela/Plcb3/Chuk/Il6/Cflar/Pik3ca/Tlr2/Nfkb1/Pik3r3/Fadd/Irak1/Ikbkb/Tgfbr2/Pik3cb/Myd88/Gnai2/Gna15/Ccl5/Ccl2/Serpine1/Tlr4/Tgfb2/Plcb4/Pik3r1/Ppp2r2d/Jun/Mapk11/Kng2/Mapk3	mmu:14679/mmu:20302/mmu:11651/mmu:21803/mmu:16151/mmu:26415/mmu:51792/mmu:19053/mmu:15979/mmu:19052/mmu:26420/mmu:432530/mmu:11421/mmu:18126/mmu:18035/mmu:12062/mmu:14281/mmu:21809/mmu:26419/mmu:71978/mmu:15980/mmu:12266/mmu:14680/mmu:17126/mmu:14675/mmu:14102/mmu:19697/mmu:18797/mmu:12675/mmu:16193/mmu:12633/mmu:18706/mmu:24088/mmu:18033/mmu:18710/mmu:14082/mmu:16179/mmu:16150/mmu:21813/mmu:74769/mmu:17874/mmu:14678/mmu:14676/mmu:20304/mmu:20296/mmu:18787/mmu:21898/mmu:21808/mmu:18798/mmu:18708/mmu:52432/mmu:16476/mmu:19094/mmu:385643/mmu:26417	55
KEGG	mmu05203	Viral carcinogenesis	107/3254	209/7002	0.0935954176511568	0.268194248917668	ENSMUSG00000000184/ENSMUSG00000000787/ENSMUSG00000001424/ENSMUSG00000002325/ENSMUSG00000002565/ENSMUSG00000003031/ENSMUSG00000003873/ENSMUSG00000004069/ENSMUSG00000004221/ENSMUSG00000005469/ENSMUSG00000005732/ENSMUSG00000006398/ENSMUSG00000007815/ENSMUSG00000008855/ENSMUSG00000008892/ENSMUSG00000010936/ENSMUSG00000013160/ENSMUSG00000014767/ENSMUSG00000015461/ENSMUSG00000016206/ENSMUSG00000017007/ENSMUSG00000018102/ENSMUSG00000018965/ENSMUSG00000019777/ENSMUSG00000020184/ENSMUSG00000020849/ENSMUSG00000020918/ENSMUSG00000020962/ENSMUSG00000021025/ENSMUSG00000021546/ENSMUSG00000021639/ENSMUSG00000022105/ENSMUSG00000022285/ENSMUSG00000022475/ENSMUSG00000022521/ENSMUSG00000022568/ENSMUSG00000022710/ENSMUSG00000022828/ENSMUSG00000023067/ENSMUSG00000024164/ENSMUSG00000024521/ENSMUSG00000024927/ENSMUSG00000024959/ENSMUSG00000025225/ENSMUSG00000025326/ENSMUSG00000025358/ENSMUSG00000025498/ENSMUSG00000025499/ENSMUSG00000025958/ENSMUSG00000026222/ENSMUSG00000026313/ENSMUSG00000026637/ENSMUSG00000026875/ENSMUSG00000026879/ENSMUSG00000027104/ENSMUSG00000027230/ENSMUSG00000027641/ENSMUSG00000027665/ENSMUSG00000027715/ENSMUSG00000027938/ENSMUSG00000028163/ENSMUSG00000028212/ENSMUSG00000028466/ENSMUSG00000028698/ENSMUSG00000028800/ENSMUSG00000029528/ENSMUSG00000029554/ENSMUSG00000030265/ENSMUSG00000031161/ENSMUSG00000031666/ENSMUSG00000031805/ENSMUSG00000032413/ENSMUSG00000032462/ENSMUSG00000033730/ENSMUSG00000034245/ENSMUSG00000035929/ENSMUSG00000038648/ENSMUSG00000040274/ENSMUSG00000041417/ENSMUSG00000051391/ENSMUSG00000052684/ENSMUSG00000053007/ENSMUSG00000053835/ENSMUSG00000054115/ENSMUSG00000055024/ENSMUSG00000056116/ENSMUSG00000056895/ENSMUSG00000059923/ENSMUSG00000060550/ENSMUSG00000060639/ENSMUSG00000060981/ENSMUSG00000061232/ENSMUSG00000063065/ENSMUSG00000063870/ENSMUSG00000066036/ENSMUSG00000067212/ENSMUSG00000069306/ENSMUSG00000069307/ENSMUSG00000070348/ENSMUSG00000071359/ENSMUSG00000073405/ENSMUSG00000073409/ENSMUSG00000073411/ENSMUSG00000073802/ENSMUSG00000079492/ENSMUSG00000079507/ENSMUSG00000091705	Ccnd2/Ddx3x/Snd1/Irf9/Scin/Cdkn1b/Bax/Dnaja3/Ikbkg/Prkaca/Ranbp1/Cdc20/Rhoa/Hdac5/Vdac3/Vac14/Atp6v0d1/Tbp/Atf6b/H2-M3/Rbpjl/Hist1h2bc/Ywhah/Hdac2/Mdm2/Ywhae/Kat2a/Gtf2a1/Nfkbia/Hnrnpk/Gtf2h2/Rb1/Ywhaz/Hdac7/Crebbp/Scrib/Usp7/Gtf2e1/Cdkn1a/C3/Pmaip1/Rela/Bad/Nfkb2/Ube3a/Cdk2/Irf7/Hras/Creb1/Sp100/Hdac4/Traf5/Traf1/Gsn/Atf2/Creb3l1/Rbl1/Pik3ca/Ccna2/Creb3l4/Nfkb1/Ccne2/Creb3/Pik3r3/Hdac1/Pxn/Mad1l1/Kras/Hdac6/Rbl2/Jak3/Rasa2/Pik3cb/Egr3/Hdac11/H2-Q4/Creb3l2/Cdk6/Pik3r1/Ywhag/Jun/Creb5/H2-T24/Skp2/Ep300/H2-T22/Hist3h2ba/Grb2/H2-Q7/Hist1h4i/Hist1h4h/H2-K1/Mapk3/Chd4/Ubr4/H2-T23/Hist1h4m/Hist1h2bq/Ccnd1/Tbpl1/C920025E04Rik/H2-Q6/H2-D1/Cdkn2b/Gm11127/H2-Q1/H2-Q2	mmu:12444/mmu:13205/mmu:56463/mmu:16391/mmu:20259/mmu:12576/mmu:12028/mmu:83945/mmu:16151/mmu:18747/mmu:19385/mmu:107995/mmu:11848/mmu:15184/mmu:22335/mmu:234729/mmu:11972/mmu:21374/mmu:12915/mmu:14991/mmu:19668/mmu:68024/mmu:22629/mmu:15182/mmu:17246/mmu:22627/mmu:14534/mmu:83602/mmu:18035/mmu:15387/mmu:23894/mmu:19645/mmu:22631/mmu:56233/mmu:12914/mmu:105782/mmu:252870/mmu:74197/mmu:12575/mmu:12266/mmu:58801/mmu:19697/mmu:12015/mmu:18034/mmu:22215/mmu:12566/mmu:54123/mmu:15461/mmu:12912/mmu:20684/mmu:208727/mmu:22033/mmu:22029/mmu:227753/mmu:11909/mmu:26427/mmu:19650/mmu:18706/mmu:12428/mmu:78284/mmu:18033/mmu:12448/mmu:12913/mmu:18710/mmu:433759/mmu:19303/mmu:17120/mmu:16653/mmu:15185/mmu:19651/mmu:16453/mmu:114713/mmu:74769/mmu:13655/mmu:232232/mmu:15015/mmu:208647/mmu:12571/mmu:18708/mmu:22628/mmu:16476/mmu:231991/mmu:15042/mmu:27401/mmu:328572/mmu:15039/mmu:78303/mmu:14784/mmu:110558/mmu:319158/mmu:69386/mmu:14972/mmu:26417/mmu:107932/mmu:69116/mmu:15040/mmu:100041230/mmu:665596/mmu:12443/mmu:237336/mmu:667803/mmu:110557/mmu:14964/mmu:12579/mmu:100529082/mmu:15006/mmu:15013	107
KEGG	mmu04920	Adipocytokine signaling pathway	38/3254	69/7002	0.0938828363224998	0.268194248917668	ENSMUSG00000001729/ENSMUSG00000002944/ENSMUSG00000004221/ENSMUSG00000007783/ENSMUSG00000015846/ENSMUSG00000020366/ENSMUSG00000021025/ENSMUSG00000021936/ENSMUSG00000022383/ENSMUSG00000023947/ENSMUSG00000024209/ENSMUSG00000024900/ENSMUSG00000024927/ENSMUSG00000024981/ENSMUSG00000025199/ENSMUSG00000026457/ENSMUSG00000028163/ENSMUSG00000028518/ENSMUSG00000028599/ENSMUSG00000028645/ENSMUSG00000028944/ENSMUSG00000028991/ENSMUSG00000029167/ENSMUSG00000029471/ENSMUSG00000029513/ENSMUSG00000029819/ENSMUSG00000030168/ENSMUSG00000031278/ENSMUSG00000031537/ENSMUSG00000032281/ENSMUSG00000032883/ENSMUSG00000038205/ENSMUSG00000042010/ENSMUSG00000047182/ENSMUSG00000053113/ENSMUSG00000054667/ENSMUSG00000055980/ENSMUSG00000078937	Akt1/Cd36/Ikbkg/Cpt1c/Rxra/Mapk9/Nfkbia/Mapk8/Ppara/Nfkbie/1700061G19Rik/Cpt1a/Rela/Acsl5/Chuk/Adipor1/Nfkb1/Prkaa2/Tnfrsf1b/Slc2a1/Prkag2/Mtor/Ppargc1a/Camkk2/Prkab1/Npy/Adipor2/Acsl4/Ikbkb/Acsbg1/Acsl3/Prkab2/Acacb/Irs3/Socs3/Irs4/Irs1/Cpt1b	mmu:11651/mmu:12491/mmu:16151/mmu:78070/mmu:20181/mmu:26420/mmu:18035/mmu:26419/mmu:19013/mmu:18037/mmu:78625/mmu:12894/mmu:19697/mmu:433256/mmu:12675/mmu:72674/mmu:18033/mmu:108079/mmu:21938/mmu:20525/mmu:108099/mmu:56717/mmu:19017/mmu:207565/mmu:19079/mmu:109648/mmu:68465/mmu:50790/mmu:16150/mmu:94180/mmu:74205/mmu:108097/mmu:100705/mmu:16369/mmu:12702/mmu:16370/mmu:16367/mmu:12895	38
KEGG	mmu05416	Viral myocarditis	39/3254	71/7002	0.0941570650921458	0.268194248917668	ENSMUSG00000000290/ENSMUSG00000001508/ENSMUSG00000004446/ENSMUSG00000005610/ENSMUSG00000007655/ENSMUSG00000016206/ENSMUSG00000017652/ENSMUSG00000018012/ENSMUSG00000019899/ENSMUSG00000020354/ENSMUSG00000022865/ENSMUSG00000026399/ENSMUSG00000026596/ENSMUSG00000026842/ENSMUSG00000028914/ENSMUSG00000029580/ENSMUSG00000030830/ENSMUSG00000033220/ENSMUSG00000035296/ENSMUSG00000035929/ENSMUSG00000037548/ENSMUSG00000037649/ENSMUSG00000039952/ENSMUSG00000045983/ENSMUSG00000053835/ENSMUSG00000056116/ENSMUSG00000060550/ENSMUSG00000061232/ENSMUSG00000067212/ENSMUSG00000070348/ENSMUSG00000073405/ENSMUSG00000073409/ENSMUSG00000073411/ENSMUSG00000073421/ENSMUSG00000075122/ENSMUSG00000079492/ENSMUSG00000079507/ENSMUSG00000079547/ENSMUSG00000091705	Itgb2/Sgca/Bid/Eif4g2/Cav1/H2-M3/Cd40/Rac3/Lama2/Sgcd/Cxadr/Cd55/Abl2/Abl1/Casp9/Actb/Itgal/Rac2/Sgcg/H2-Q4/H2-DMb2/H2-DMa/Dag1/Eif4g1/H2-T24/H2-T22/H2-Q7/H2-K1/H2-T23/Ccnd1/C920025E04Rik/H2-Q6/H2-D1/H2-Ab1/Cd80/Gm11127/H2-Q1/H2-DMb1/H2-Q2	mmu:16414/mmu:20391/mmu:12122/mmu:13690/mmu:12389/mmu:14991/mmu:21939/mmu:170758/mmu:16773/mmu:24052/mmu:13052/mmu:13136/mmu:11352/mmu:11350/mmu:12371/mmu:11461/mmu:16408/mmu:19354/mmu:24053/mmu:15015/mmu:15000/mmu:14998/mmu:13138/mmu:208643/mmu:15042/mmu:15039/mmu:110558/mmu:14972/mmu:15040/mmu:12443/mmu:667803/mmu:110557/mmu:14964/mmu:14961/mmu:12519/mmu:100529082/mmu:15006/mmu:14999/mmu:15013	39
KEGG	mmu04612	Antigen processing and presentation	40/3254	73/7002	0.0943800987818949	0.268194248917668	ENSMUSG00000015656/ENSMUSG00000016206/ENSMUSG00000020248/ENSMUSG00000020361/ENSMUSG00000021190/ENSMUSG00000021270/ENSMUSG00000021477/ENSMUSG00000021939/ENSMUSG00000022504/ENSMUSG00000023274/ENSMUSG00000023944/ENSMUSG00000023994/ENSMUSG00000024308/ENSMUSG00000024339/ENSMUSG00000024610/ENSMUSG00000025958/ENSMUSG00000031838/ENSMUSG00000032897/ENSMUSG00000035929/ENSMUSG00000037321/ENSMUSG00000037548/ENSMUSG00000037649/ENSMUSG00000053835/ENSMUSG00000056116/ENSMUSG00000060550/ENSMUSG00000060802/ENSMUSG00000061232/ENSMUSG00000067212/ENSMUSG00000073405/ENSMUSG00000073409/ENSMUSG00000073411/ENSMUSG00000073421/ENSMUSG00000078652/ENSMUSG00000079197/ENSMUSG00000079492/ENSMUSG00000079507/ENSMUSG00000079547/ENSMUSG00000090877/ENSMUSG00000091705/ENSMUSG00000091971	Hspa8/H2-M3/Nfyb/Hspa4/Lgmn/Hsp90aa1/Ctsl/Ctsb/Ciita/Cd4/Hsp90ab1/Nfya/Tapbp/Tap2/Cd74/Creb1/Ifi30/Nfyc/H2-Q4/Tap1/H2-DMb2/H2-DMa/H2-T24/H2-T22/H2-Q7/B2m/H2-K1/H2-T23/C920025E04Rik/H2-Q6/H2-D1/H2-Ab1/Psme3/Psme2/Gm11127/H2-Q1/H2-DMb1/Hspa1b/H2-Q2/Hspa1a	mmu:15481/mmu:14991/mmu:18045/mmu:15525/mmu:19141/mmu:15519/mmu:13039/mmu:13030/mmu:12265/mmu:12504/mmu:15516/mmu:18044/mmu:21356/mmu:21355/mmu:16149/mmu:12912/mmu:65972/mmu:18046/mmu:15015/mmu:21354/mmu:15000/mmu:14998/mmu:15042/mmu:15039/mmu:110558/mmu:12010/mmu:14972/mmu:15040/mmu:667803/mmu:110557/mmu:14964/mmu:14961/mmu:19192/mmu:19188/mmu:100529082/mmu:15006/mmu:14999/mmu:15511/mmu:15013/mmu:193740	40
KEGG	mmu04721	Synaptic vesicle cycle	41/3254	75/7002	0.094555664682511	0.268194248917668	ENSMUSG00000001750/ENSMUSG00000004113/ENSMUSG00000004285/ENSMUSG00000005089/ENSMUSG00000005360/ENSMUSG00000006024/ENSMUSG00000006273/ENSMUSG00000013160/ENSMUSG00000015575/ENSMUSG00000019210/ENSMUSG00000020838/ENSMUSG00000021114/ENSMUSG00000022295/ENSMUSG00000024121/ENSMUSG00000024935/ENSMUSG00000025094/ENSMUSG00000026797/ENSMUSG00000028456/ENSMUSG00000028542/ENSMUSG00000029428/ENSMUSG00000030109/ENSMUSG00000030307/ENSMUSG00000031840/ENSMUSG00000033379/ENSMUSG00000033615/ENSMUSG00000033793/ENSMUSG00000034187/ENSMUSG00000034656/ENSMUSG00000034799/ENSMUSG00000036330/ENSMUSG00000038600/ENSMUSG00000039105/ENSMUSG00000039347/ENSMUSG00000040265/ENSMUSG00000041488/ENSMUSG00000047126/ENSMUSG00000047547/ENSMUSG00000052459/ENSMUSG00000062151/ENSMUSG00000070570/ENSMUSG00000100241	Tcirg1/Cacna1b/Atp6v1f/Slc1a2/Slc1a3/Napa/Atp6v1b2/Atp6v0d1/Atp6v0e/Atp6v1e1/Slc6a4/Atp6v1d/Atp6v1c1/Atp6v0c/Slc1a1/Slc18a2/Stxbp1/Unc13b/Slc6a9/Stx2/Slc6a12/Slc6a11/Rab3a/Atp6v0b/Cplx1/Atp6v1h/Nsf/Cacna1a/Unc13a/Slc18a1/Atp6v0a4/Atp6v1g1/Atp6v0e2/Dnm3/Stx3/Cltc/Cltb/Atp6v1a/Unc13c/Slc17a7/Slc18a3	mmu:27060/mmu:12287/mmu:66144/mmu:20511/mmu:20512/mmu:108124/mmu:11966/mmu:11972/mmu:11974/mmu:11973/mmu:15567/mmu:73834/mmu:66335/mmu:11984/mmu:20510/mmu:214084/mmu:20910/mmu:22249/mmu:14664/mmu:13852/mmu:14411/mmu:243616/mmu:19339/mmu:114143/mmu:12889/mmu:108664/mmu:18195/mmu:12286/mmu:382018/mmu:110877/mmu:140494/mmu:66290/mmu:76252/mmu:103967/mmu:20908/mmu:67300/mmu:74325/mmu:11964/mmu:208898/mmu:72961/mmu:20508	41
KEGG	mmu04145	Phagosome	83/3254	160/7002	0.0959273302264723	0.269633576852787	ENSMUSG00000000290/ENSMUSG00000000555/ENSMUSG00000001473/ENSMUSG00000001750/ENSMUSG00000002944/ENSMUSG00000004285/ENSMUSG00000006273/ENSMUSG00000007458/ENSMUSG00000013160/ENSMUSG00000015533/ENSMUSG00000015575/ENSMUSG00000015947/ENSMUSG00000016206/ENSMUSG00000016534/ENSMUSG00000019087/ENSMUSG00000019210/ENSMUSG00000020695/ENSMUSG00000021114/ENSMUSG00000021477/ENSMUSG00000021702/ENSMUSG00000021789/ENSMUSG00000022295/ENSMUSG00000022817/ENSMUSG00000024121/ENSMUSG00000024164/ENSMUSG00000024339/ENSMUSG00000025809/ENSMUSG00000026202/ENSMUSG00000026390/ENSMUSG00000026480/ENSMUSG00000026712/ENSMUSG00000027012/ENSMUSG00000027087/ENSMUSG00000027995/ENSMUSG00000029125/ENSMUSG00000029361/ENSMUSG00000029580/ENSMUSG00000030082/ENSMUSG00000030137/ENSMUSG00000030162/ENSMUSG00000030786/ENSMUSG00000031447/ENSMUSG00000033379/ENSMUSG00000033628/ENSMUSG00000033793/ENSMUSG00000035770/ENSMUSG00000035929/ENSMUSG00000036499/ENSMUSG00000036655/ENSMUSG00000036752/ENSMUSG00000037321/ENSMUSG00000037548/ENSMUSG00000037649/ENSMUSG00000038195/ENSMUSG00000038600/ENSMUSG00000039005/ENSMUSG00000039105/ENSMUSG00000039347/ENSMUSG00000040165/ENSMUSG00000045136/ENSMUSG00000047193/ENSMUSG00000051439/ENSMUSG00000052459/ENSMUSG00000052688/ENSMUSG00000053835/ENSMUSG00000054580/ENSMUSG00000055172/ENSMUSG00000056116/ENSMUSG00000058672/ENSMUSG00000060550/ENSMUSG00000061232/ENSMUSG00000062380/ENSMUSG00000062591/ENSMUSG00000067212/ENSMUSG00000073405/ENSMUSG00000073409/ENSMUSG00000073411/ENSMUSG00000073421/ENSMUSG00000079492/ENSMUSG00000079507/ENSMUSG00000079547/ENSMUSG00000091705/ENSMUSG00000098470	Itgb2/Itga5/Tubb6/Tcirg1/Cd36/Atp6v1f/Atp6v1b2/M6pr/Atp6v0d1/Itga2/Atp6v0e/Fcgr1/H2-M3/Lamp2/Atp6ap1/Atp6v1e1/Mrc2/Atp6v1d/Ctsl/Thbs4/Sftpa1/Atp6v1c1/Itgb5/Atp6v0c/C3/Tap2/Itgb1/Tuba4a/Marco/Ncf2/Mrc1/Dync1i2/Itgav/Tlr2/Stx18/Nos1/Actb/Sec61a1/Tuba8/Olr1/Itgam/Lamp1/Atp6v0b/Pik3c3/Atp6v1h/Dync1li2/H2-Q4/Eea1/Colec11/Tubb4b/Tap1/H2-DMb2/H2-DMa/Rilp/Atp6v0a4/Tlr4/Atp6v1g1/Atp6v0e2/Cd209c/Tubb2b/Dync2h1/Cd14/Atp6v1a/5430435G22Rik/H2-T24/Pla2r1/C1ra/H2-T22/Tubb2a/H2-Q7/H2-K1/Tubb3/Tubb4a/H2-T23/C920025E04Rik/H2-Q6/H2-D1/H2-Ab1/Gm11127/H2-Q1/H2-DMb1/H2-Q2/C1rb	mmu:16414/mmu:16402/mmu:67951/mmu:27060/mmu:12491/mmu:66144/mmu:11966/mmu:17113/mmu:11972/mmu:16398/mmu:11974/mmu:14129/mmu:14991/mmu:16784/mmu:54411/mmu:11973/mmu:17534/mmu:73834/mmu:13039/mmu:21828/mmu:20387/mmu:66335/mmu:16419/mmu:11984/mmu:12266/mmu:21355/mmu:16412/mmu:22145/mmu:17167/mmu:17970/mmu:17533/mmu:13427/mmu:16410/mmu:24088/mmu:71116/mmu:18125/mmu:11461/mmu:53421/mmu:53857/mmu:108078/mmu:16409/mmu:16783/mmu:114143/mmu:225326/mmu:108664/mmu:234663/mmu:15015/mmu:216238/mmu:71693/mmu:227613/mmu:21354/mmu:15000/mmu:14998/mmu:280408/mmu:140494/mmu:21898/mmu:66290/mmu:76252/mmu:170776/mmu:73710/mmu:110350/mmu:12475/mmu:11964/mmu:226421/mmu:15042/mmu:18779/mmu:50909/mmu:15039/mmu:22151/mmu:110558/mmu:14972/mmu:22152/mmu:22153/mmu:15040/mmu:667803/mmu:110557/mmu:14964/mmu:14961/mmu:100529082/mmu:15006/mmu:14999/mmu:15013/mmu:667277	83
KEGG	mmu04024	cAMP signaling pathway	102/3254	199/7002	0.0968237263078148	0.26972323757177	ENSMUSG00000000001/ENSMUSG00000000441/ENSMUSG00000000567/ENSMUSG00000001175/ENSMUSG00000001729/ENSMUSG00000001986/ENSMUSG00000002413/ENSMUSG00000002489/ENSMUSG00000004455/ENSMUSG00000004936/ENSMUSG00000005469/ENSMUSG00000007815/ENSMUSG00000009621/ENSMUSG00000011171/ENSMUSG00000014351/ENSMUSG00000015968/ENSMUSG00000018012/ENSMUSG00000019907/ENSMUSG00000020178/ENSMUSG00000020331/ENSMUSG00000020366/ENSMUSG00000020431/ENSMUSG00000020580/ENSMUSG00000020734/ENSMUSG00000020963/ENSMUSG00000021025/ENSMUSG00000021250/ENSMUSG00000021313/ENSMUSG00000021318/ENSMUSG00000021367/ENSMUSG00000021536/ENSMUSG00000021699/ENSMUSG00000021820/ENSMUSG00000021936/ENSMUSG00000022383/ENSMUSG00000022469/ENSMUSG00000022521/ENSMUSG00000024027/ENSMUSG00000024290/ENSMUSG00000024451/ENSMUSG00000024927/ENSMUSG00000024959/ENSMUSG00000025407/ENSMUSG00000025892/ENSMUSG00000025958/ENSMUSG00000026114/ENSMUSG00000026407/ENSMUSG00000026463/ENSMUSG00000027230/ENSMUSG00000027665/ENSMUSG00000027931/ENSMUSG00000027938/ENSMUSG00000028163/ENSMUSG00000028466/ENSMUSG00000028525/ENSMUSG00000028698/ENSMUSG00000029098/ENSMUSG00000029467/ENSMUSG00000029778/ENSMUSG00000029819/ENSMUSG00000030302/ENSMUSG00000032177/ENSMUSG00000032338/ENSMUSG00000032462/ENSMUSG00000032562/ENSMUSG00000032773/ENSMUSG00000033016/ENSMUSG00000033220/ENSMUSG00000035027/ENSMUSG00000035283/ENSMUSG00000035458/ENSMUSG00000036437/ENSMUSG00000036438/ENSMUSG00000038387/ENSMUSG00000038648/ENSMUSG00000039809/ENSMUSG00000040385/ENSMUSG00000040907/ENSMUSG00000041301/ENSMUSG00000041329/ENSMUSG00000041417/ENSMUSG00000041741/ENSMUSG00000042429/ENSMUSG00000045730/ENSMUSG00000047904/ENSMUSG00000048376/ENSMUSG00000048482/ENSMUSG00000049686/ENSMUSG00000051331/ENSMUSG00000052681/ENSMUSG00000052684/ENSMUSG00000053007/ENSMUSG00000053819/ENSMUSG00000055024/ENSMUSG00000055723/ENSMUSG00000057897/ENSMUSG00000059003/ENSMUSG00000059412/ENSMUSG00000063065/ENSMUSG00000064325/ENSMUSG00000068036/ENSMUSG00000070687	Gnai3/Raf1/Sox9/Calm1/Akt1/Gria3/Braf/Tiam1/Ppp1cc/Map2k1/Prkaca/Rhoa/Vav2/Vipr2/Gip/Cacna1d/Rac3/Ppp1r12a/Adora2a/Hcn2/Mapk9/Adcy1/Rock2/Grin2c/Tshr/Nfkbia/Fos/Ryr2/Gli3/Edn1/Adcy2/Pde4d/Camk2g/Mapk8/Ppara/Rapgef3/Crebbp/Glp1r/Rock1/Arap3/Rela/Bad/Gli1/Gria4/Creb1/Cnga3/Cacna1s/Atp2b4/Creb3l1/Pik3ca/Npr1/Creb3l4/Nfkb1/Creb3/Pde4b/Pik3r3/Acox3/Atp2a2/Adcyap1r1/Npy/Atp2b2/Pde4a/Hcn4/Pik3cb/Gnai2/Chrm1/Nfatc1/Rac2/Map2k2/Adrb1/Tnni3/Npy1r/Calm2/Rras/Creb3l2/Gabbr2/Ppp1ca/Atp1a3/Cftr/Atp1b2/Pik3r1/Pde3a/Adora1/Adrb2/Sstr2/F2r/Bdnf/Orai1/Cacna1c/Rap1b/Jun/Creb5/Camk2d/Ep300/Rras2/Camk2b/Grin2a/Fxyd2/Mapk3/Hhip/Mllt4/Htr1d	mmu:14679/mmu:110157/mmu:20682/mmu:12313/mmu:11651/mmu:53623/mmu:109880/mmu:21844/mmu:19047/mmu:26395/mmu:18747/mmu:11848/mmu:22325/mmu:22355/mmu:14607/mmu:12289/mmu:170758/mmu:17931/mmu:11540/mmu:15166/mmu:26420/mmu:432530/mmu:19878/mmu:14813/mmu:22095/mmu:18035/mmu:14281/mmu:20191/mmu:14634/mmu:13614/mmu:210044/mmu:238871/mmu:12325/mmu:26419/mmu:19013/mmu:223864/mmu:12914/mmu:14652/mmu:19877/mmu:106952/mmu:19697/mmu:12015/mmu:14632/mmu:14802/mmu:12912/mmu:12790/mmu:12292/mmu:381290/mmu:26427/mmu:18706/mmu:18160/mmu:78284/mmu:18033/mmu:12913/mmu:18578/mmu:18710/mmu:80911/mmu:11938/mmu:11517/mmu:109648/mmu:11941/mmu:18577/mmu:330953/mmu:74769/mmu:14678/mmu:12669/mmu:18018/mmu:19354/mmu:26396/mmu:11554/mmu:21954/mmu:18166/mmu:12314/mmu:20130/mmu:208647/mmu:242425/mmu:19045/mmu:232975/mmu:12638/mmu:11932/mmu:18708/mmu:54611/mmu:11539/mmu:11555/mmu:20606/mmu:14062/mmu:12064/mmu:109305/mmu:12288/mmu:215449/mmu:16476/mmu:231991/mmu:108058/mmu:328572/mmu:66922/mmu:12323/mmu:14811/mmu:11936/mmu:26417/mmu:15245/mmu:17356/mmu:15552	102
KEGG	mmu00410	beta-Alanine metabolism	19/3254	32/7002	0.0987838673170241	0.272748377016916	ENSMUSG00000010025/ENSMUSG00000015134/ENSMUSG00000019102/ENSMUSG00000021238/ENSMUSG00000022853/ENSMUSG00000024644/ENSMUSG00000024885/ENSMUSG00000025465/ENSMUSG00000027333/ENSMUSG00000029455/ENSMUSG00000033308/ENSMUSG00000033427/ENSMUSG00000037263/ENSMUSG00000053644/ENSMUSG00000056880/ENSMUSG00000057880/ENSMUSG00000071708/ENSMUSG00000074064/ENSMUSG00000078651	Aldh3a2/Aldh1a3/Aldh3a1/Aldh6a1/Ehhadh/Cndp2/Aldh3b1/Echs1/Smox/Aldh2/Dpyd/Upb1/1700055N04Rik/Aldh7a1/Gadl1/Abat/Sms/Mlycd/Aoc2	mmu:11671/mmu:56847/mmu:11670/mmu:104776/mmu:74147/mmu:66054/mmu:67689/mmu:93747/mmu:228608/mmu:11669/mmu:99586/mmu:103149/mmu:73458/mmu:110695/mmu:73748/mmu:268860/mmu:20603/mmu:56690/mmu:237940	19
KEGG	mmu04140	Autophagy - animal	67/3254	128/7002	0.104911994684307	0.287127564399157	ENSMUSG00000000441/ENSMUSG00000001729/ENSMUSG00000004798/ENSMUSG00000004936/ENSMUSG00000005102/ENSMUSG00000005469/ENSMUSG00000005533/ENSMUSG00000007891/ENSMUSG00000009630/ENSMUSG00000016534/ENSMUSG00000018401/ENSMUSG00000018567/ENSMUSG00000020349/ENSMUSG00000020366/ENSMUSG00000020516/ENSMUSG00000020715/ENSMUSG00000021116/ENSMUSG00000021477/ENSMUSG00000021936/ENSMUSG00000021939/ENSMUSG00000022663/ENSMUSG00000024959/ENSMUSG00000025499/ENSMUSG00000025583/ENSMUSG00000026031/ENSMUSG00000026280/ENSMUSG00000026812/ENSMUSG00000027665/ENSMUSG00000028278/ENSMUSG00000028284/ENSMUSG00000028518/ENSMUSG00000028550/ENSMUSG00000028646/ENSMUSG00000028698/ENSMUSG00000028945/ENSMUSG00000028991/ENSMUSG00000029471/ENSMUSG00000030102/ENSMUSG00000030161/ENSMUSG00000030265/ENSMUSG00000030269/ENSMUSG00000031447/ENSMUSG00000032462/ENSMUSG00000032470/ENSMUSG00000032905/ENSMUSG00000033628/ENSMUSG00000035027/ENSMUSG00000035354/ENSMUSG00000037204/ENSMUSG00000037526/ENSMUSG00000038295/ENSMUSG00000038387/ENSMUSG00000040506/ENSMUSG00000041417/ENSMUSG00000041895/ENSMUSG00000042628/ENSMUSG00000047182/ENSMUSG00000050732/ENSMUSG00000052688/ENSMUSG00000054667/ENSMUSG00000055723/ENSMUSG00000055980/ENSMUSG00000057329/ENSMUSG00000063065/ENSMUSG00000066551/ENSMUSG00000075000/ENSMUSG00000078566	Raf1/Akt1/Ulk2/Map2k1/Eif2ak4/Prkaca/Igf1r/Ctsd/Ppp2cb/Lamp2/Mtmr4/Gabarap/Ppp2ca/Mapk9/Rps6kb1/Ern1/Eif2s1/Ctsl/Mapk8/Ctsb/Atg3/Bad/Hras/Rptor/Cflar/Atg4b/Tsc1/Pik3ca/Rragd/Map3k7/Prkaa2/Atg4c/Rragc/Pik3r3/Rheb/Mtor/Camkk2/Itpr1/Gabarapl1/Kras/Mtmr14/Lamp1/Pik3cb/Mras/Atg12/Pik3c3/Map2k2/Uvrag/Atg101/Atg14/Atg9b/Rras/Ambra1/Pik3r1/Wipi1/Zfyve1/Irs3/Vamp8/5430435G22Rik/Irs4/Rras2/Irs1/Bcl2/Mapk3/Hmgb1/Nrbf2/Bnip3	mmu:110157/mmu:11651/mmu:29869/mmu:26395/mmu:27103/mmu:18747/mmu:16001/mmu:13033/mmu:19053/mmu:16784/mmu:170749/mmu:56486/mmu:19052/mmu:26420/mmu:72508/mmu:78943/mmu:13665/mmu:13039/mmu:26419/mmu:13030/mmu:67841/mmu:12015/mmu:15461/mmu:74370/mmu:12633/mmu:66615/mmu:64930/mmu:18706/mmu:52187/mmu:26409/mmu:108079/mmu:242557/mmu:54170/mmu:18710/mmu:19744/mmu:56717/mmu:207565/mmu:16438/mmu:57436/mmu:16653/mmu:97287/mmu:16783/mmu:74769/mmu:17532/mmu:67526/mmu:225326/mmu:26396/mmu:78610/mmu:68118/mmu:100504663/mmu:213948/mmu:20130/mmu:228361/mmu:18708/mmu:52639/mmu:217695/mmu:16369/mmu:22320/mmu:226421/mmu:16370/mmu:66922/mmu:16367/mmu:12043/mmu:26417/mmu:100862258/mmu:641340/mmu:12176	67
KEGG	mmu05146	Amoebiasis	51/3254	96/7002	0.112701260810024	0.296048499923361	ENSMUSG00000000290/ENSMUSG00000001506/ENSMUSG00000002603/ENSMUSG00000004951/ENSMUSG00000005469/ENSMUSG00000018916/ENSMUSG00000019846/ENSMUSG00000019899/ENSMUSG00000020431/ENSMUSG00000020826/ENSMUSG00000021253/ENSMUSG00000021403/ENSMUSG00000021404/ENSMUSG00000021823/ENSMUSG00000022607/ENSMUSG00000024524/ENSMUSG00000024697/ENSMUSG00000024927/ENSMUSG00000024960/ENSMUSG00000025746/ENSMUSG00000026043/ENSMUSG00000026072/ENSMUSG00000026073/ENSMUSG00000026639/ENSMUSG00000027665/ENSMUSG00000027995/ENSMUSG00000028076/ENSMUSG00000028163/ENSMUSG00000028698/ENSMUSG00000029661/ENSMUSG00000030786/ENSMUSG00000031274/ENSMUSG00000031502/ENSMUSG00000032462/ENSMUSG00000034792/ENSMUSG00000038327/ENSMUSG00000039005/ENSMUSG00000039239/ENSMUSG00000039943/ENSMUSG00000041417/ENSMUSG00000042842/ENSMUSG00000045827/ENSMUSG00000050965/ENSMUSG00000051439/ENSMUSG00000052180/ENSMUSG00000052688/ENSMUSG00000052889/ENSMUSG00000054266/ENSMUSG00000057726/ENSMUSG00000060147/ENSMUSG00000062342	Itgb2/Col1a1/Tgfb1/Hspb1/Prkaca/Csf2/Lama4/Lama2/Adcy1/Nos2/Tgfb3/Serpinb9b/Serpinb9c/Vcl/Ptk2/Gnal/Gna14/Rela/Plcb3/Il6/Col3a1/Il1r1/Il1r2/Lamb3/Pik3ca/Tlr2/Cd1d1/Nfkb1/Pik3r3/Col1a2/Itgam/Col4a5/Col4a1/Pik3cb/Gna15/Serpinb9f/Tlr4/Tgfb2/Plcb4/Pik3r1/Serpinb6b/Serpinb9/Prkca/Cd14/Serpinb6c/5430435G22Rik/Prkcb/Serpinb9d/Serpinb9g/Serpinb6a/Serpinb9e	mmu:16414/mmu:12842/mmu:21803/mmu:15507/mmu:18747/mmu:12981/mmu:16775/mmu:16773/mmu:432530/mmu:18126/mmu:21809/mmu:20706/mmu:20707/mmu:22330/mmu:14083/mmu:14680/mmu:14675/mmu:19697/mmu:18797/mmu:16193/mmu:12825/mmu:16177/mmu:16178/mmu:16780/mmu:18706/mmu:24088/mmu:12479/mmu:18033/mmu:18710/mmu:12843/mmu:16409/mmu:12830/mmu:12826/mmu:74769/mmu:14676/mmu:20709/mmu:21898/mmu:21808/mmu:18798/mmu:18708/mmu:20708/mmu:20723/mmu:18750/mmu:12475/mmu:97848/mmu:226421/mmu:18751/mmu:20726/mmu:93806/mmu:20719/mmu:20710	51
KEGG	mmu05164	Influenza A	79/3254	153/7002	0.112795771725674	0.296048499923361	ENSMUSG00000000275/ENSMUSG00000000441/ENSMUSG00000001729/ENSMUSG00000002325/ENSMUSG00000003873/ENSMUSG00000004221/ENSMUSG00000004446/ENSMUSG00000004771/ENSMUSG00000004936/ENSMUSG00000006056/ENSMUSG00000010097/ENSMUSG00000018362/ENSMUSG00000020009/ENSMUSG00000020290/ENSMUSG00000020641/ENSMUSG00000021025/ENSMUSG00000021116/ENSMUSG00000022074/ENSMUSG00000022504/ENSMUSG00000022521/ENSMUSG00000022965/ENSMUSG00000022967/ENSMUSG00000022971/ENSMUSG00000023341/ENSMUSG00000024173/ENSMUSG00000024778/ENSMUSG00000024810/ENSMUSG00000024927/ENSMUSG00000025199/ENSMUSG00000025498/ENSMUSG00000025746/ENSMUSG00000026104/ENSMUSG00000026896/ENSMUSG00000027665/ENSMUSG00000027951/ENSMUSG00000028163/ENSMUSG00000028698/ENSMUSG00000028914/ENSMUSG00000029580/ENSMUSG00000029605/ENSMUSG00000031077/ENSMUSG00000031537/ENSMUSG00000031639/ENSMUSG00000032109/ENSMUSG00000032175/ENSMUSG00000032462/ENSMUSG00000032508/ENSMUSG00000032661/ENSMUSG00000032690/ENSMUSG00000034855/ENSMUSG00000035027/ENSMUSG00000035042/ENSMUSG00000035385/ENSMUSG00000036986/ENSMUSG00000037548/ENSMUSG00000037649/ENSMUSG00000039005/ENSMUSG00000039304/ENSMUSG00000040033/ENSMUSG00000040274/ENSMUSG00000040296/ENSMUSG00000040725/ENSMUSG00000041417/ENSMUSG00000042349/ENSMUSG00000044583/ENSMUSG00000050965/ENSMUSG00000052776/ENSMUSG00000052889/ENSMUSG00000053113/ENSMUSG00000055024/ENSMUSG00000057163/ENSMUSG00000059743/ENSMUSG00000063065/ENSMUSG00000063550/ENSMUSG00000066800/ENSMUSG00000066861/ENSMUSG00000071521/ENSMUSG00000073421/ENSMUSG00000079547	Trim25/Raf1/Akt1/Irf9/Bax/Ikbkg/Bid/Rab11a/Map2k1/Calcoco2/Nxf1/Kpna2/Ifngr1/Xpo1/Rsad2/Nfkbia/Eif2s1/Tnfrsf10b/Ciita/Crebbp/Ifngr2/Ifnar1/Ifnar2/Mx2/Tpsab1/Fas/Il33/Rela/Chuk/Irf7/Il6/Stat1/Ifih1/Pik3ca/Adar/Nfkb1/Pik3r3/Casp9/Actb/Oas1b/Fadd/Ikbkb/Tlr3/Nlrx1/Tyk2/Pik3cb/Myd88/Oas3/Oas2/Cxcl10/Map2k2/Ccl5/Ccl2/Pml/H2-DMb2/H2-DMa/Tlr4/Tnfsf10/Stat2/Cdk6/Ddx58/Hnrnpul1/Pik3r1/Ikbke/Tlr7/Prkca/Oas1a/Prkcb/Socs3/Ep300/Prss2/Fdps/Mapk3/Nup98/Rnasel/Oas1g/Try10/H2-Ab1/H2-DMb1	mmu:217069/mmu:110157/mmu:11651/mmu:16391/mmu:12028/mmu:16151/mmu:12122/mmu:53869/mmu:26395/mmu:76815/mmu:53319/mmu:16647/mmu:15979/mmu:103573/mmu:58185/mmu:18035/mmu:13665/mmu:21933/mmu:12265/mmu:12914/mmu:15980/mmu:15975/mmu:15976/mmu:17858/mmu:100503895/mmu:14102/mmu:77125/mmu:19697/mmu:12675/mmu:54123/mmu:16193/mmu:20846/mmu:71586/mmu:18706/mmu:56417/mmu:18033/mmu:18710/mmu:12371/mmu:11461/mmu:23961/mmu:14082/mmu:16150/mmu:142980/mmu:270151/mmu:54721/mmu:74769/mmu:17874/mmu:246727/mmu:246728/mmu:15945/mmu:26396/mmu:20304/mmu:20296/mmu:18854/mmu:15000/mmu:14998/mmu:21898/mmu:22035/mmu:20847/mmu:12571/mmu:230073/mmu:232989/mmu:18708/mmu:56489/mmu:170743/mmu:18750/mmu:246730/mmu:18751/mmu:12702/mmu:328572/mmu:22072/mmu:110196/mmu:26417/mmu:269966/mmu:24014/mmu:23960/mmu:436522/mmu:14961/mmu:14999	79
KEGG	mmu04064	NF-kappa B signaling pathway	49/3254	92/7002	0.113459836016446	0.296048499923361	ENSMUSG00000000275/ENSMUSG00000002983/ENSMUSG00000004221/ENSMUSG00000013483/ENSMUSG00000015312/ENSMUSG00000015755/ENSMUSG00000016024/ENSMUSG00000016933/ENSMUSG00000017652/ENSMUSG00000019850/ENSMUSG00000021025/ENSMUSG00000021822/ENSMUSG00000024927/ENSMUSG00000025199/ENSMUSG00000025225/ENSMUSG00000025507/ENSMUSG00000025779/ENSMUSG00000026031/ENSMUSG00000026072/ENSMUSG00000026321/ENSMUSG00000026496/ENSMUSG00000026637/ENSMUSG00000026875/ENSMUSG00000027962/ENSMUSG00000028163/ENSMUSG00000028284/ENSMUSG00000030172/ENSMUSG00000031392/ENSMUSG00000031537/ENSMUSG00000032000/ENSMUSG00000032041/ENSMUSG00000032487/ENSMUSG00000032508/ENSMUSG00000032688/ENSMUSG00000034218/ENSMUSG00000034330/ENSMUSG00000034457/ENSMUSG00000036712/ENSMUSG00000039005/ENSMUSG00000040296/ENSMUSG00000051439/ENSMUSG00000052889/ENSMUSG00000057329/ENSMUSG00000057367/ENSMUSG00000061132/ENSMUSG00000061353/ENSMUSG00000068105/ENSMUSG00000074698/ENSMUSG00000095105	Trim25/Relb/Ikbkg/Card14/Gadd45b/Tab2/Lbp/Plcg1/Cd40/Tnfaip3/Nfkbia/Plau/Rela/Chuk/Nfkb2/Pidd1/Ly96/Cflar/Il1r1/Tnfrsf11a/Parp1/Traf5/Traf1/Vcam1/Nfkb1/Map3k7/Erc1/Irak1/Ikbkb/Birc3/Tirap/Ptgs2/Myd88/Malt1/Atm/Plcg2/Eda2r/Cyld/Tlr4/Ddx58/Cd14/Prkcb/Bcl2/Birc2/Blnk/Cxcl12/Tnfrsf13c/Csnk2a1/Edaradd	mmu:217069/mmu:19698/mmu:16151/mmu:170720/mmu:17873/mmu:68652/mmu:16803/mmu:18803/mmu:21939/mmu:21929/mmu:18035/mmu:18792/mmu:19697/mmu:12675/mmu:18034/mmu:57913/mmu:17087/mmu:12633/mmu:16177/mmu:21934/mmu:11545/mmu:22033/mmu:22029/mmu:22329/mmu:18033/mmu:26409/mmu:111173/mmu:16179/mmu:16150/mmu:11796/mmu:117149/mmu:19225/mmu:17874/mmu:240354/mmu:11920/mmu:234779/mmu:245527/mmu:74256/mmu:21898/mmu:230073/mmu:12475/mmu:18751/mmu:12043/mmu:11797/mmu:17060/mmu:20315/mmu:72049/mmu:12995/mmu:171211	49
KEGG	mmu00280	Valine, leucine and isoleucine degradation	30/3254	54/7002	0.113930501091879	0.296048499923361	ENSMUSG00000000340/ENSMUSG00000007908/ENSMUSG00000010025/ENSMUSG00000010651/ENSMUSG00000021238/ENSMUSG00000021460/ENSMUSG00000021646/ENSMUSG00000022186/ENSMUSG00000022853/ENSMUSG00000023832/ENSMUSG00000025465/ENSMUSG00000027332/ENSMUSG00000027875/ENSMUSG00000028672/ENSMUSG00000029455/ENSMUSG00000029545/ENSMUSG00000030268/ENSMUSG00000030826/ENSMUSG00000032047/ENSMUSG00000032263/ENSMUSG00000032527/ENSMUSG00000033429/ENSMUSG00000038242/ENSMUSG00000053644/ENSMUSG00000057880/ENSMUSG00000059447/ENSMUSG00000063558/ENSMUSG00000064294/ENSMUSG00000076436/ENSMUSG00000093930	Dbt/Hmgcll1/Aldh3a2/Acaa1b/Aldh6a1/Auh/Mccc2/Oxct1/Ehhadh/Acat2/Echs1/Ivd/Hmgcs2/Hmgcl/Aldh2/Acads/Bcat1/Bcat2/Acat1/Bckdhb/Pccb/Mcee/Aox4/Aldh7a1/Abat/Hadhb/Aox1/Aox3/Oxct2a/Hmgcs1	mmu:13171/mmu:208982/mmu:11671/mmu:235674/mmu:104776/mmu:11992/mmu:78038/mmu:67041/mmu:74147/mmu:110460/mmu:93747/mmu:56357/mmu:15360/mmu:15356/mmu:11669/mmu:11409/mmu:12035/mmu:12036/mmu:110446/mmu:12040/mmu:66904/mmu:73724/mmu:71872/mmu:110695/mmu:268860/mmu:231086/mmu:11761/mmu:71724/mmu:64059/mmu:208715	30
KEGG	mmu05235	PD-L1 expression and PD-1 checkpoint pathway in cancer	47/3254	88/7002	0.114139932280709	0.296048499923361	ENSMUSG00000000441/ENSMUSG00000001729/ENSMUSG00000004221/ENSMUSG00000004864/ENSMUSG00000004936/ENSMUSG00000016496/ENSMUSG00000016933/ENSMUSG00000018932/ENSMUSG00000020009/ENSMUSG00000020122/ENSMUSG00000020516/ENSMUSG00000020623/ENSMUSG00000020700/ENSMUSG00000021025/ENSMUSG00000021250/ENSMUSG00000021816/ENSMUSG00000022965/ENSMUSG00000023274/ENSMUSG00000023947/ENSMUSG00000024927/ENSMUSG00000025199/ENSMUSG00000025499/ENSMUSG00000026104/ENSMUSG00000027544/ENSMUSG00000027665/ENSMUSG00000027995/ENSMUSG00000028161/ENSMUSG00000028163/ENSMUSG00000028698/ENSMUSG00000028991/ENSMUSG00000030265/ENSMUSG00000031537/ENSMUSG00000031902/ENSMUSG00000032041/ENSMUSG00000032462/ENSMUSG00000032508/ENSMUSG00000032624/ENSMUSG00000033016/ENSMUSG00000035027/ENSMUSG00000039005/ENSMUSG00000039699/ENSMUSG00000041417/ENSMUSG00000052684/ENSMUSG00000053137/ENSMUSG00000055471/ENSMUSG00000063065/ENSMUSG00000074698	Raf1/Akt1/Ikbkg/Mapk13/Map2k1/Cd274/Plcg1/Map2k3/Ifngr1/Egfr/Rps6kb1/Map2k6/Map3k3/Nfkbia/Fos/Ppp3cb/Ifngr2/Cd4/Nfkbie/Rela/Chuk/Hras/Stat1/Nfatc2/Pik3ca/Tlr2/Ppp3ca/Nfkb1/Pik3r3/Mtor/Kras/Ikbkb/Nfatc3/Tirap/Pik3cb/Myd88/Eml4/Nfatc1/Map2k2/Tlr4/Batf2/Pik3r1/Jun/Mapk11/Alk/Mapk3/Csnk2a1	mmu:110157/mmu:11651/mmu:16151/mmu:26415/mmu:26395/mmu:60533/mmu:18803/mmu:26397/mmu:15979/mmu:13649/mmu:72508/mmu:26399/mmu:26406/mmu:18035/mmu:14281/mmu:19056/mmu:15980/mmu:12504/mmu:18037/mmu:19697/mmu:12675/mmu:15461/mmu:20846/mmu:18019/mmu:18706/mmu:24088/mmu:19055/mmu:18033/mmu:18710/mmu:56717/mmu:16653/mmu:16150/mmu:18021/mmu:117149/mmu:74769/mmu:17874/mmu:78798/mmu:18018/mmu:26396/mmu:21898/mmu:74481/mmu:18708/mmu:16476/mmu:19094/mmu:11682/mmu:26417/mmu:12995	47
KEGG	mmu04213	Longevity regulating pathway - multiple species	34/3254	62/7002	0.115418458085847	0.296048499923361	ENSMUSG00000001729/ENSMUSG00000001829/ENSMUSG00000005469/ENSMUSG00000005533/ENSMUSG00000005534/ENSMUSG00000006818/ENSMUSG00000015656/ENSMUSG00000019777/ENSMUSG00000020091/ENSMUSG00000020431/ENSMUSG00000020516/ENSMUSG00000021536/ENSMUSG00000025499/ENSMUSG00000025583/ENSMUSG00000027187/ENSMUSG00000027665/ENSMUSG00000028518/ENSMUSG00000028698/ENSMUSG00000028800/ENSMUSG00000028944/ENSMUSG00000028991/ENSMUSG00000029513/ENSMUSG00000030265/ENSMUSG00000032060/ENSMUSG00000032462/ENSMUSG00000038205/ENSMUSG00000041417/ENSMUSG00000044167/ENSMUSG00000047182/ENSMUSG00000048756/ENSMUSG00000054667/ENSMUSG00000055980/ENSMUSG00000090877/ENSMUSG00000091971	Akt1/Clpb/Prkaca/Igf1r/Insr/Sod2/Hspa8/Hdac2/Eif4ebp2/Adcy1/Rps6kb1/Adcy2/Hras/Rptor/Cat/Pik3ca/Prkaa2/Pik3r3/Hdac1/Prkag2/Mtor/Prkab1/Kras/Cryab/Pik3cb/Prkab2/Pik3r1/Foxo1/Irs3/Foxo3/Irs4/Irs1/Hspa1b/Hspa1a	mmu:11651/mmu:20480/mmu:18747/mmu:16001/mmu:16337/mmu:20656/mmu:15481/mmu:15182/mmu:13688/mmu:432530/mmu:72508/mmu:210044/mmu:15461/mmu:74370/mmu:12359/mmu:18706/mmu:108079/mmu:18710/mmu:433759/mmu:108099/mmu:56717/mmu:19079/mmu:16653/mmu:12955/mmu:74769/mmu:108097/mmu:18708/mmu:56458/mmu:16369/mmu:56484/mmu:16370/mmu:16367/mmu:15511/mmu:193740	34
KEGG	mmu05140	Leishmaniasis	35/3254	64/7002	0.115602284588564	0.296048499923361	ENSMUSG00000000290/ENSMUSG00000000869/ENSMUSG00000002603/ENSMUSG00000004864/ENSMUSG00000015755/ENSMUSG00000015947/ENSMUSG00000020009/ENSMUSG00000020826/ENSMUSG00000021025/ENSMUSG00000021250/ENSMUSG00000021253/ENSMUSG00000022965/ENSMUSG00000024164/ENSMUSG00000024927/ENSMUSG00000025809/ENSMUSG00000026104/ENSMUSG00000026480/ENSMUSG00000027995/ENSMUSG00000028163/ENSMUSG00000028284/ENSMUSG00000030786/ENSMUSG00000031392/ENSMUSG00000032487/ENSMUSG00000032508/ENSMUSG00000037548/ENSMUSG00000037649/ENSMUSG00000039005/ENSMUSG00000039239/ENSMUSG00000047945/ENSMUSG00000052684/ENSMUSG00000052889/ENSMUSG00000053137/ENSMUSG00000063065/ENSMUSG00000073421/ENSMUSG00000079547	Itgb2/Il4/Tgfb1/Mapk13/Tab2/Fcgr1/Ifngr1/Nos2/Nfkbia/Fos/Tgfb3/Ifngr2/C3/Rela/Itgb1/Stat1/Ncf2/Tlr2/Nfkb1/Map3k7/Itgam/Irak1/Ptgs2/Myd88/H2-DMb2/H2-DMa/Tlr4/Tgfb2/Marcksl1/Jun/Prkcb/Mapk11/Mapk3/H2-Ab1/H2-DMb1	mmu:16414/mmu:16189/mmu:21803/mmu:26415/mmu:68652/mmu:14129/mmu:15979/mmu:18126/mmu:18035/mmu:14281/mmu:21809/mmu:15980/mmu:12266/mmu:19697/mmu:16412/mmu:20846/mmu:17970/mmu:24088/mmu:18033/mmu:26409/mmu:16409/mmu:16179/mmu:19225/mmu:17874/mmu:15000/mmu:14998/mmu:21898/mmu:21808/mmu:17357/mmu:16476/mmu:18751/mmu:19094/mmu:26417/mmu:14961/mmu:14999	35
KEGG	mmu00562	Inositol phosphate metabolism	39/3254	72/7002	0.115762554457212	0.296048499923361	ENSMUSG00000010660/ENSMUSG00000016933/ENSMUSG00000018401/ENSMUSG00000018547/ENSMUSG00000019139/ENSMUSG00000020573/ENSMUSG00000020937/ENSMUSG00000021238/ENSMUSG00000023456/ENSMUSG00000023805/ENSMUSG00000024867/ENSMUSG00000024896/ENSMUSG00000024960/ENSMUSG00000025417/ENSMUSG00000026102/ENSMUSG00000026173/ENSMUSG00000026288/ENSMUSG00000026447/ENSMUSG00000027296/ENSMUSG00000027665/ENSMUSG00000029055/ENSMUSG00000030228/ENSMUSG00000030269/ENSMUSG00000030660/ENSMUSG00000030682/ENSMUSG00000031337/ENSMUSG00000031918/ENSMUSG00000032462/ENSMUSG00000032737/ENSMUSG00000033628/ENSMUSG00000034330/ENSMUSG00000034570/ENSMUSG00000034902/ENSMUSG00000038855/ENSMUSG00000039431/ENSMUSG00000039943/ENSMUSG00000041720/ENSMUSG00000060733/ENSMUSG00000066324	Plcd1/Plcg1/Mtmr4/Pip4k2b/Isyna1/Pik3cg/Plcd3/Aldh6a1/Tpi1/Synj2/Pip5k1b/Minpp1/Plcb3/Pip4k2c/Inpp1/Plcd4/Inpp5d/Pik3c2b/Itpka/Pik3ca/Plch2/Pik3c2g/Mtmr14/Pik3c2a/Cdipt/Mtm1/Mtmr2/Pik3cb/Inppl1/Pik3c3/Plcg2/Inpp5j/Pip5k1c/Itpkb/Mtmr7/Plcb4/Pi4ka/Ipmk/Impad1	mmu:18799/mmu:18803/mmu:170749/mmu:108083/mmu:71780/mmu:30955/mmu:72469/mmu:104776/mmu:21991/mmu:20975/mmu:18719/mmu:17330/mmu:18797/mmu:117150/mmu:16329/mmu:18802/mmu:16331/mmu:240752/mmu:228550/mmu:18706/mmu:269615/mmu:18705/mmu:97287/mmu:18704/mmu:52858/mmu:17772/mmu:77116/mmu:74769/mmu:16332/mmu:225326/mmu:234779/mmu:170835/mmu:18717/mmu:320404/mmu:54384/mmu:18798/mmu:224020/mmu:69718/mmu:242291	39
KEGG	mmu04371	Apelin signaling pathway	70/3254	135/7002	0.119432389521053	0.299421223412803	ENSMUSG00000000001/ENSMUSG00000000303/ENSMUSG00000000441/ENSMUSG00000001175/ENSMUSG00000001729/ENSMUSG00000004936/ENSMUSG00000005469/ENSMUSG00000005583/ENSMUSG00000008855/ENSMUSG00000018567/ENSMUSG00000019997/ENSMUSG00000020431/ENSMUSG00000020516/ENSMUSG00000020573/ENSMUSG00000020826/ENSMUSG00000020901/ENSMUSG00000021303/ENSMUSG00000021313/ENSMUSG00000021536/ENSMUSG00000022836/ENSMUSG00000024563/ENSMUSG00000024960/ENSMUSG00000025499/ENSMUSG00000026313/ENSMUSG00000027276/ENSMUSG00000027470/ENSMUSG00000028518/ENSMUSG00000028944/ENSMUSG00000028978/ENSMUSG00000028991/ENSMUSG00000029167/ENSMUSG00000029304/ENSMUSG00000029361/ENSMUSG00000029513/ENSMUSG00000030102/ENSMUSG00000030161/ENSMUSG00000030265/ENSMUSG00000030287/ENSMUSG00000030376/ENSMUSG00000030592/ENSMUSG00000031538/ENSMUSG00000031698/ENSMUSG00000032192/ENSMUSG00000032470/ENSMUSG00000032562/ENSMUSG00000032766/ENSMUSG00000033628/ENSMUSG00000035027/ENSMUSG00000035783/ENSMUSG00000036402/ENSMUSG00000036438/ENSMUSG00000037010/ENSMUSG00000037411/ENSMUSG00000038146/ENSMUSG00000038205/ENSMUSG00000038387/ENSMUSG00000038811/ENSMUSG00000039943/ENSMUSG00000044338/ENSMUSG00000044951/ENSMUSG00000045038/ENSMUSG00000054640/ENSMUSG00000055148/ENSMUSG00000055723/ENSMUSG00000057378/ENSMUSG00000058440/ENSMUSG00000063065/ENSMUSG00000070348/ENSMUSG00000079055/ENSMUSG00000081406	Gnai3/Cdh1/Raf1/Calm1/Akt1/Map2k1/Prkaca/Mef2c/Hdac5/Gabarap/Ctgf/Adcy1/Rps6kb1/Pik3cg/Nos2/Pik3r5/Gng4/Ryr2/Adcy2/Mylk/Smad2/Plcb3/Hras/Hdac4/Jag1/Mylk2/Prkaa2/Prkag2/Nos3/Mtor/Ppargc1a/Spp1/Nos1/Prkab1/Itpr1/Gabarapl1/Kras/Itpr2/Slc8a2/Ryr1/Plat/Mylk3/Gnb5/Mras/Gnai2/Gng11/Pik3c3/Map2k2/Acta2/Gng12/Calm2/Apln/Serpine1/Notch3/Prkab2/Rras/Gngt2/Plcb4/Aplnr/Mylk4/Prkce/Slc8a1/Klf2/Rras2/Ryr3/Nrf1/Mapk3/Ccnd1/Slc8a3/Rps6-ps4	mmu:14679/mmu:12550/mmu:110157/mmu:12313/mmu:11651/mmu:26395/mmu:18747/mmu:17260/mmu:15184/mmu:56486/mmu:14219/mmu:432530/mmu:72508/mmu:30955/mmu:18126/mmu:320207/mmu:14706/mmu:20191/mmu:210044/mmu:107589/mmu:17126/mmu:18797/mmu:15461/mmu:208727/mmu:16449/mmu:228785/mmu:108079/mmu:108099/mmu:18127/mmu:56717/mmu:19017/mmu:20750/mmu:18125/mmu:19079/mmu:16438/mmu:57436/mmu:16653/mmu:16439/mmu:110891/mmu:20190/mmu:18791/mmu:213435/mmu:14697/mmu:17532/mmu:14678/mmu:66066/mmu:225326/mmu:26396/mmu:11475/mmu:14701/mmu:12314/mmu:30878/mmu:18787/mmu:18131/mmu:108097/mmu:20130/mmu:14710/mmu:18798/mmu:23796/mmu:238564/mmu:18754/mmu:20541/mmu:16598/mmu:66922/mmu:20192/mmu:18181/mmu:26417/mmu:12443/mmu:110893/mmu:105244208	70
KEGG	mmu00040	Pentose and glucuronate interconversions	14/3254	23/7002	0.119626408297601	0.299421223412803	ENSMUSG00000001642/ENSMUSG00000021947/ENSMUSG00000025534/ENSMUSG00000026005/ENSMUSG00000027227/ENSMUSG00000029201/ENSMUSG00000035769/ENSMUSG00000039450/ENSMUSG00000043153/ENSMUSG00000052131/ENSMUSG00000054545/ENSMUSG00000058488/ENSMUSG00000061758/ENSMUSG00000090145	Akr1b3/Cryl1/Gusb/Rpe/Sord/Ugdh/Xylb/Dcxr/Ispd/Akr1b7/Ugt1a6a/Kl/Akr1b10/Ugt1a6b	mmu:11677/mmu:68631/mmu:110006/mmu:66646/mmu:20322/mmu:22235/mmu:102448/mmu:67880/mmu:75847/mmu:11997/mmu:94284/mmu:16591/mmu:67861/mmu:394435	14
KEGG	mmu05162	Measles	69/3254	133/7002	0.120176040056598	0.299421223412803	ENSMUSG00000000184/ENSMUSG00000001729/ENSMUSG00000002083/ENSMUSG00000002325/ENSMUSG00000003031/ENSMUSG00000003873/ENSMUSG00000004221/ENSMUSG00000004446/ENSMUSG00000005102/ENSMUSG00000015656/ENSMUSG00000015755/ENSMUSG00000019850/ENSMUSG00000020366/ENSMUSG00000021025/ENSMUSG00000021116/ENSMUSG00000021250/ENSMUSG00000021936/ENSMUSG00000022637/ENSMUSG00000022967/ENSMUSG00000022971/ENSMUSG00000023341/ENSMUSG00000024778/ENSMUSG00000024927/ENSMUSG00000024959/ENSMUSG00000025199/ENSMUSG00000025358/ENSMUSG00000025498/ENSMUSG00000025746/ENSMUSG00000026104/ENSMUSG00000026896/ENSMUSG00000027665/ENSMUSG00000027951/ENSMUSG00000027995/ENSMUSG00000028163/ENSMUSG00000028212/ENSMUSG00000028284/ENSMUSG00000028698/ENSMUSG00000028914/ENSMUSG00000029026/ENSMUSG00000029397/ENSMUSG00000029605/ENSMUSG00000029613/ENSMUSG00000031077/ENSMUSG00000031207/ENSMUSG00000031392/ENSMUSG00000031537/ENSMUSG00000031805/ENSMUSG00000032175/ENSMUSG00000032462/ENSMUSG00000032508/ENSMUSG00000032661/ENSMUSG00000032690/ENSMUSG00000039005/ENSMUSG00000040033/ENSMUSG00000040165/ENSMUSG00000040274/ENSMUSG00000040296/ENSMUSG00000041417/ENSMUSG00000042349/ENSMUSG00000044583/ENSMUSG00000052684/ENSMUSG00000052776/ENSMUSG00000057329/ENSMUSG00000066861/ENSMUSG00000068227/ENSMUSG00000070348/ENSMUSG00000074698/ENSMUSG00000090877/ENSMUSG00000091971	Ccnd2/Akt1/Bbc3/Irf9/Cdkn1b/Bax/Ikbkg/Bid/Eif2ak4/Hspa8/Tab2/Tnfaip3/Mapk9/Nfkbia/Eif2s1/Fos/Mapk8/Cblb/Ifnar1/Ifnar2/Mx2/Fas/Rela/Bad/Chuk/Cdk2/Irf7/Il6/Stat1/Ifih1/Pik3ca/Adar/Tlr2/Nfkb1/Ccne2/Map3k7/Pik3r3/Casp9/Trp73/Rchy1/Oas1b/Eif2ak1/Fadd/Msn/Irak1/Ikbkb/Jak3/Tyk2/Pik3cb/Myd88/Oas3/Oas2/Tlr4/Stat2/Cd209c/Cdk6/Ddx58/Pik3r1/Ikbke/Tlr7/Jun/Oas1a/Bcl2/Oas1g/Il2rb/Ccnd1/Csnk2a1/Hspa1b/Hspa1a	mmu:12444/mmu:11651/mmu:170770/mmu:16391/mmu:12576/mmu:12028/mmu:16151/mmu:12122/mmu:27103/mmu:15481/mmu:68652/mmu:21929/mmu:26420/mmu:18035/mmu:13665/mmu:14281/mmu:26419/mmu:208650/mmu:15975/mmu:15976/mmu:17858/mmu:14102/mmu:19697/mmu:12015/mmu:12675/mmu:12566/mmu:54123/mmu:16193/mmu:20846/mmu:71586/mmu:18706/mmu:56417/mmu:24088/mmu:18033/mmu:12448/mmu:26409/mmu:18710/mmu:12371/mmu:22062/mmu:68098/mmu:23961/mmu:15467/mmu:14082/mmu:17698/mmu:16179/mmu:16150/mmu:16453/mmu:54721/mmu:74769/mmu:17874/mmu:246727/mmu:246728/mmu:21898/mmu:20847/mmu:170776/mmu:12571/mmu:230073/mmu:18708/mmu:56489/mmu:170743/mmu:16476/mmu:246730/mmu:12043/mmu:23960/mmu:16185/mmu:12443/mmu:12995/mmu:15511/mmu:193740	69
KEGG	mmu03040	Spliceosome	68/3254	131/7002	0.12092010945517	0.299421223412803	ENSMUSG00000001767/ENSMUSG00000002129/ENSMUSG00000002524/ENSMUSG00000003360/ENSMUSG00000008373/ENSMUSG00000010608/ENSMUSG00000015656/ENSMUSG00000016921/ENSMUSG00000018379/ENSMUSG00000020705/ENSMUSG00000020719/ENSMUSG00000020850/ENSMUSG00000020929/ENSMUSG00000021500/ENSMUSG00000021546/ENSMUSG00000021927/ENSMUSG00000022185/ENSMUSG00000022858/ENSMUSG00000023932/ENSMUSG00000024007/ENSMUSG00000024097/ENSMUSG00000024287/ENSMUSG00000024422/ENSMUSG00000024498/ENSMUSG00000024735/ENSMUSG00000024853/ENSMUSG00000025134/ENSMUSG00000025872/ENSMUSG00000025982/ENSMUSG00000027881/ENSMUSG00000028330/ENSMUSG00000028676/ENSMUSG00000028902/ENSMUSG00000028911/ENSMUSG00000029169/ENSMUSG00000030056/ENSMUSG00000030216/ENSMUSG00000030435/ENSMUSG00000032407/ENSMUSG00000033732/ENSMUSG00000034120/ENSMUSG00000034192/ENSMUSG00000034931/ENSMUSG00000037070/ENSMUSG00000037475/ENSMUSG00000037993/ENSMUSG00000038446/ENSMUSG00000039449/ENSMUSG00000039630/ENSMUSG00000040383/ENSMUSG00000046434/ENSMUSG00000051695/ENSMUSG00000052488/ENSMUSG00000056305/ENSMUSG00000059005/ENSMUSG00000059208/ENSMUSG00000060288/ENSMUSG00000060373/ENSMUSG00000061136/ENSMUSG00000061613/ENSMUSG00000063511/ENSMUSG00000066148/ENSMUSG00000071172/ENSMUSG00000074088/ENSMUSG00000090854/ENSMUSG00000090877/ENSMUSG00000091971/ENSMUSG00000094973	Crnkl1/Sf3a1/Puf60/Ddx23/Prpf31/Rbm25/Hspa8/Srsf6/Srsf1/Ddx42/Ddx5/Prpf8/Eftud2/Ddx46/Hnrnpk/Gm5803/Acin1/Tra2b/Cdc5l/Ppil1/Srsf7/Thoc1/Dhx16/Tcerg1/Prpf19/Sf3b2/Alyref/Thoc3/Sf3b1/Prpf38b/Ncbp1/Srsf10/Sf3a3/Srsf4/Dhx15/Isy1/Wbp11/U2af2/U2surp/Sf3b3/Srsf2/Lsm3/Dhx8/Rbmxl1/Thoc2/Dhx38/Cdc40/Prpf18/Hnrnpu/Aqr/Hnrnpa1/Pcbp1/Cherp/Usp39/Hnrnpa3/Hnrnpm/Ppih/Hnrnpc/Prpf40a/U2af1/Snrnp70/Prpf4/Srsf3/Snrnp40/Gm4340/Hspa1b/Hspa1a/Gm8994	mmu:66877/mmu:67465/mmu:67959/mmu:74351/mmu:68988/mmu:67039/mmu:15481/mmu:67996/mmu:110809/mmu:72047/mmu:13207/mmu:192159/mmu:20624/mmu:212880/mmu:15387/mmu:545091/mmu:56215/mmu:20462/mmu:71702/mmu:68816/mmu:225027/mmu:225160/mmu:69192/mmu:56070/mmu:28000/mmu:319322/mmu:21681/mmu:73666/mmu:81898/mmu:66921/mmu:433702/mmu:14105/mmu:75062/mmu:57317/mmu:13204/mmu:57905/mmu:60321/mmu:22185/mmu:67958/mmu:101943/mmu:20382/mmu:67678/mmu:217207/mmu:19656/mmu:331401/mmu:64340/mmu:71713/mmu:67229/mmu:51810/mmu:11834/mmu:15382/mmu:23983/mmu:27967/mmu:28035/mmu:229279/mmu:76936/mmu:66101/mmu:15381/mmu:56194/mmu:108121/mmu:20637/mmu:70052/mmu:20383/mmu:66585/mmu:100043292/mmu:15511/mmu:193740/mmu:668137	68
KEGG	mmu00512	Mucin type O-glycan biosynthesis	16/3254	27/7002	0.126930193936192	0.311828507937731	ENSMUSG00000000420/ENSMUSG00000013846/ENSMUSG00000017929/ENSMUSG00000020520/ENSMUSG00000021903/ENSMUSG00000028938/ENSMUSG00000031608/ENSMUSG00000031749/ENSMUSG00000032226/ENSMUSG00000034040/ENSMUSG00000037280/ENSMUSG00000038072/ENSMUSG00000038296/ENSMUSG00000038843/ENSMUSG00000089704/ENSMUSG00000090035	Galnt1/St3gal1/B4galt5/Galnt10/Galnt15/Galntl5/Galnt7/St3gal2/Gcnt3/Wbscr17/Galnt6/Galnt11/Galnt18/Gcnt1/Galnt2/Galnt4	mmu:14423/mmu:20442/mmu:56336/mmu:171212/mmu:78754/mmu:67909/mmu:108150/mmu:20444/mmu:72077/mmu:212996/mmu:207839/mmu:231050/mmu:233733/mmu:14537/mmu:108148/mmu:14426	16
KEGG	mmu04146	Peroxisome	44/3254	83/7002	0.1376986709574	0.335640510458662	ENSMUSG00000003623/ENSMUSG00000006818/ENSMUSG00000007908/ENSMUSG00000010651/ENSMUSG00000018733/ENSMUSG00000020003/ENSMUSG00000020826/ENSMUSG00000021240/ENSMUSG00000022040/ENSMUSG00000022244/ENSMUSG00000022404/ENSMUSG00000022679/ENSMUSG00000022853/ENSMUSG00000024066/ENSMUSG00000024228/ENSMUSG00000024507/ENSMUSG00000024953/ENSMUSG00000024981/ENSMUSG00000025950/ENSMUSG00000026664/ENSMUSG00000027187/ENSMUSG00000027222/ENSMUSG00000027359/ENSMUSG00000028102/ENSMUSG00000028603/ENSMUSG00000028672/ENSMUSG00000029098/ENSMUSG00000030541/ENSMUSG00000030759/ENSMUSG00000031278/ENSMUSG00000031378/ENSMUSG00000031767/ENSMUSG00000031985/ENSMUSG00000032883/ENSMUSG00000034875/ENSMUSG00000035559/ENSMUSG00000040374/ENSMUSG00000041939/ENSMUSG00000042096/ENSMUSG00000042410/ENSMUSG00000053898/ENSMUSG00000067825/ENSMUSG00000069633/ENSMUSG00000074064	Crot/Sod2/Hmgcll1/Acaa1b/Pex12/Pex7/Nos2/Abcd4/Ephx2/Amacr/Slc25a17/Mpv17l/Ehhadh/Xdh/Nudt12/Hsd17b4/Prdx5/Acsl5/Idh1/Phyh/Cat/Pex16/Slc27a2/Pex11b/Scp2/Hmgcl/Acox3/Idh2/Far1/Acsl4/Abcd1/Nudt7/Gnpat/Acsl3/Nudt19/Mpv17l2/Pex2/Mvk/Dao/Agps/Ech1/Pex26/Pex11g/Mlycd	mmu:74114/mmu:20656/mmu:208982/mmu:235674/mmu:103737/mmu:18634/mmu:18126/mmu:19300/mmu:13850/mmu:17117/mmu:20524/mmu:93734/mmu:74147/mmu:22436/mmu:67993/mmu:15488/mmu:54683/mmu:433256/mmu:15926/mmu:16922/mmu:12359/mmu:18633/mmu:26458/mmu:18632/mmu:20280/mmu:15356/mmu:80911/mmu:269951/mmu:67420/mmu:50790/mmu:11666/mmu:67528/mmu:14712/mmu:74205/mmu:110959/mmu:234384/mmu:19302/mmu:17855/mmu:13142/mmu:228061/mmu:51798/mmu:74043/mmu:69129/mmu:56690	44
KEGG	mmu04978	Mineral absorption	25/3254	45/7002	0.141091157454652	0.336575822163914	ENSMUSG00000004070/ENSMUSG00000005413/ENSMUSG00000011034/ENSMUSG00000015652/ENSMUSG00000015653/ENSMUSG00000020829/ENSMUSG00000022479/ENSMUSG00000023259/ENSMUSG00000024661/ENSMUSG00000024727/ENSMUSG00000027015/ENSMUSG00000027365/ENSMUSG00000029188/ENSMUSG00000029868/ENSMUSG00000031209/ENSMUSG00000033688/ENSMUSG00000037434/ENSMUSG00000040808/ENSMUSG00000040907/ENSMUSG00000041329/ENSMUSG00000042268/ENSMUSG00000050708/ENSMUSG00000054640/ENSMUSG00000059412/ENSMUSG00000066150	Hmox2/Hmox1/Slc5a1/Steap1/Steap2/Slc46a1/Vdr/Slc26a6/Fth1/Trpm6/Cybrd1/Trpm7/Slc34a2/Trpv6/Heph/1300017J02Rik/Slc30a1/S100g/Atp1a3/Atp1b2/Slc26a9/Ftl1/Slc8a1/Fxyd2/Slc31a1	mmu:15369/mmu:15368/mmu:20537/mmu:70358/mmu:74051/mmu:52466/mmu:22337/mmu:171429/mmu:14319/mmu:225997/mmu:73649/mmu:58800/mmu:20531/mmu:64177/mmu:15203/mmu:71775/mmu:22782/mmu:12309/mmu:232975/mmu:11932/mmu:320718/mmu:14325/mmu:20541/mmu:11936/mmu:20529	25
KEGG	mmu04930	Type II diabetes mellitus	26/3254	47/7002	0.141600340646912	0.336575822163914	ENSMUSG00000000628/ENSMUSG00000004110/ENSMUSG00000004113/ENSMUSG00000005534/ENSMUSG00000015968/ENSMUSG00000020027/ENSMUSG00000020080/ENSMUSG00000020366/ENSMUSG00000020866/ENSMUSG00000021936/ENSMUSG00000027665/ENSMUSG00000028698/ENSMUSG00000028991/ENSMUSG00000031537/ENSMUSG00000032462/ENSMUSG00000034656/ENSMUSG00000038037/ENSMUSG00000041417/ENSMUSG00000045038/ENSMUSG00000047182/ENSMUSG00000047591/ENSMUSG00000051331/ENSMUSG00000053113/ENSMUSG00000054667/ENSMUSG00000055980/ENSMUSG00000063065	Hk2/Cacna1e/Cacna1b/Insr/Cacna1d/Socs2/Hkdc1/Mapk9/Cacna1g/Mapk8/Pik3ca/Pik3r3/Mtor/Ikbkb/Pik3cb/Cacna1a/Socs1/Pik3r1/Prkce/Irs3/Mafa/Cacna1c/Socs3/Irs4/Irs1/Mapk3	mmu:15277/mmu:12290/mmu:12287/mmu:16337/mmu:12289/mmu:216233/mmu:216019/mmu:26420/mmu:12291/mmu:26419/mmu:18706/mmu:18710/mmu:56717/mmu:16150/mmu:74769/mmu:12286/mmu:12703/mmu:18708/mmu:18754/mmu:16369/mmu:378435/mmu:12288/mmu:12702/mmu:16370/mmu:16367/mmu:26417	26
KEGG	mmu04915	Estrogen signaling pathway	65/3254	126/7002	0.142010637056232	0.336575822163914	ENSMUSG00000000001/ENSMUSG00000000441/ENSMUSG00000001175/ENSMUSG00000001280/ENSMUSG00000001729/ENSMUSG00000004936/ENSMUSG00000005469/ENSMUSG00000007891/ENSMUSG00000015461/ENSMUSG00000015656/ENSMUSG00000017737/ENSMUSG00000019768/ENSMUSG00000019828/ENSMUSG00000020048/ENSMUSG00000020122/ENSMUSG00000020312/ENSMUSG00000020431/ENSMUSG00000020911/ENSMUSG00000020916/ENSMUSG00000021055/ENSMUSG00000021250/ENSMUSG00000021270/ENSMUSG00000021536/ENSMUSG00000023944/ENSMUSG00000024222/ENSMUSG00000024241/ENSMUSG00000024960/ENSMUSG00000025499/ENSMUSG00000025958/ENSMUSG00000026824/ENSMUSG00000027104/ENSMUSG00000027230/ENSMUSG00000027665/ENSMUSG00000027938/ENSMUSG00000028466/ENSMUSG00000028698/ENSMUSG00000028978/ENSMUSG00000029999/ENSMUSG00000030102/ENSMUSG00000030265/ENSMUSG00000030287/ENSMUSG00000030357/ENSMUSG00000031740/ENSMUSG00000032462/ENSMUSG00000032562/ENSMUSG00000035027/ENSMUSG00000035109/ENSMUSG00000035557/ENSMUSG00000035592/ENSMUSG00000036438/ENSMUSG00000038648/ENSMUSG00000039809/ENSMUSG00000039943/ENSMUSG00000041417/ENSMUSG00000044041/ENSMUSG00000045545/ENSMUSG00000052684/ENSMUSG00000053007/ENSMUSG00000053797/ENSMUSG00000054146/ENSMUSG00000057329/ENSMUSG00000059923/ENSMUSG00000063065/ENSMUSG00000090877/ENSMUSG00000091971	Gnai3/Raf1/Calm1/Sp1/Akt1/Map2k1/Prkaca/Ctsd/Atf6b/Hspa8/Mmp9/Esr1/Grm1/Hsp90b1/Egfr/Shc2/Adcy1/Krt19/Krt36/Esr2/Fos/Hsp90aa1/Adcy2/Hsp90ab1/Fkbp5/Sos1/Plcb3/Hras/Creb1/Kcnj3/Atf2/Creb3l1/Pik3ca/Creb3l4/Creb3/Pik3r3/Nos3/Tgfa/Itpr1/Kras/Itpr2/Fkbp4/Mmp2/Pik3cb/Gnai2/Map2k2/Shc4/Krt17/Krt33a/Calm2/Creb3l2/Gabbr2/Plcb4/Pik3r1/Krt13/Krt14/Jun/Creb5/Krt16/Krt15/Bcl2/Grb2/Mapk3/Hspa1b/Hspa1a	mmu:14679/mmu:110157/mmu:12313/mmu:20683/mmu:11651/mmu:26395/mmu:18747/mmu:13033/mmu:12915/mmu:15481/mmu:17395/mmu:13982/mmu:14816/mmu:22027/mmu:13649/mmu:216148/mmu:432530/mmu:16669/mmu:16673/mmu:13983/mmu:14281/mmu:15519/mmu:210044/mmu:15516/mmu:14229/mmu:20662/mmu:18797/mmu:15461/mmu:12912/mmu:16519/mmu:11909/mmu:26427/mmu:18706/mmu:78284/mmu:12913/mmu:18710/mmu:18127/mmu:21802/mmu:16438/mmu:16653/mmu:16439/mmu:14228/mmu:17390/mmu:74769/mmu:14678/mmu:26396/mmu:271849/mmu:16667/mmu:71888/mmu:12314/mmu:208647/mmu:242425/mmu:18798/mmu:18708/mmu:16663/mmu:16664/mmu:16476/mmu:231991/mmu:16666/mmu:16665/mmu:12043/mmu:14784/mmu:26417/mmu:15511/mmu:193740	65
KEGG	mmu00480	Glutathione metabolism	32/3254	59/7002	0.142397463223194	0.336575822163914	ENSMUSG00000001665/ENSMUSG00000002797/ENSMUSG00000006344/ENSMUSG00000008540/ENSMUSG00000018339/ENSMUSG00000022292/ENSMUSG00000025068/ENSMUSG00000025069/ENSMUSG00000025934/ENSMUSG00000025950/ENSMUSG00000026688/ENSMUSG00000027313/ENSMUSG00000027603/ENSMUSG00000027610/ENSMUSG00000028124/ENSMUSG00000028961/ENSMUSG00000030541/ENSMUSG00000030978/ENSMUSG00000031400/ENSMUSG00000032348/ENSMUSG00000033634/ENSMUSG00000038155/ENSMUSG00000039062/ENSMUSG00000039682/ENSMUSG00000057103/ENSMUSG00000057933/ENSMUSG00000060803/ENSMUSG00000063856/ENSMUSG00000068762/ENSMUSG00000071708/ENSMUSG00000074183/ENSMUSG00000074604	Gstt3/Ggct/Ggt5/Mgst1/Gpx3/Rrm2b/Gsto1/Gsto2/Gsta3/Idh1/Mgst3/Chac1/Ggt7/Gss/Gclm/Pgd/Idh2/Rrm1/G6pdx/Gsta4/Cml2/Gstp2/Anpep/Lap3/Cml1/Gsta2/Gstp1/Gpx1/Gstm6/Sms/Gsta1/Mgst2	mmu:103140/mmu:110175/mmu:23887/mmu:56615/mmu:14778/mmu:382985/mmu:14873/mmu:68214/mmu:14859/mmu:15926/mmu:66447/mmu:69065/mmu:207182/mmu:14854/mmu:14630/mmu:110208/mmu:269951/mmu:20133/mmu:14381/mmu:14860/mmu:93673/mmu:14869/mmu:16790/mmu:66988/mmu:66116/mmu:14858/mmu:14870/mmu:14775/mmu:14867/mmu:20603/mmu:14857/mmu:211666	32
KEGG	mmu00061	Fatty acid biosynthesis	11/3254	18/7002	0.156248590388735	0.366538046626205	ENSMUSG00000020532/ENSMUSG00000021786/ENSMUSG00000024209/ENSMUSG00000024981/ENSMUSG00000025153/ENSMUSG00000031278/ENSMUSG00000031641/ENSMUSG00000032281/ENSMUSG00000032883/ENSMUSG00000042010/ENSMUSG00000048755	Acaca/Oxsm/1700061G19Rik/Acsl5/Fasn/Acsl4/Cbr4/Acsbg1/Acsl3/Acacb/Mcat	mmu:107476/mmu:71147/mmu:78625/mmu:433256/mmu:14104/mmu:50790/mmu:234309/mmu:94180/mmu:74205/mmu:100705/mmu:223722	11
KEGG	mmu00532	Glycosaminoglycan biosynthesis - chondroitin sulfate / dermatan sulfate	12/3254	20/7002	0.161071478606267	0.375032099441459	ENSMUSG00000020868/ENSMUSG00000030657/ENSMUSG00000032640/ENSMUSG00000032997/ENSMUSG00000034612/ENSMUSG00000036356/ENSMUSG00000037347/ENSMUSG00000038181/ENSMUSG00000039497/ENSMUSG00000047712/ENSMUSG00000071649/ENSMUSG00000074916	Xylt2/Xylt1/Chsy1/Chpf/Chst11/Csgalnact1/Chst7/Chpf2/Dse/Ust/B3gat3/Chst14	mmu:217119/mmu:233781/mmu:269941/mmu:74241/mmu:58250/mmu:234356/mmu:60322/mmu:100910/mmu:212898/mmu:338362/mmu:72727/mmu:72136	12
KEGG	mmu00340	Histidine metabolism	14/3254	24/7002	0.16801233650194	0.388295177693373	ENSMUSG00000010025/ENSMUSG00000015134/ENSMUSG00000019102/ENSMUSG00000020774/ENSMUSG00000024644/ENSMUSG00000024726/ENSMUSG00000024885/ENSMUSG00000025037/ENSMUSG00000027360/ENSMUSG00000029455/ENSMUSG00000034456/ENSMUSG00000037263/ENSMUSG00000040147/ENSMUSG00000053644	Aldh3a2/Aldh1a3/Aldh3a1/Aspa/Cndp2/2410127L17Rik/Aldh3b1/Maoa/Hdc/Aldh2/Uroc1/1700055N04Rik/Maob/Aldh7a1	mmu:11671/mmu:56847/mmu:11670/mmu:11484/mmu:66054/mmu:67383/mmu:67689/mmu:17161/mmu:15186/mmu:11669/mmu:243537/mmu:73458/mmu:109731/mmu:110695	14
KEGG	mmu04917	Prolactin signaling pathway	37/3254	70/7002	0.169499472403724	0.388851730808542	ENSMUSG00000000184/ENSMUSG00000000214/ENSMUSG00000000441/ENSMUSG00000001729/ENSMUSG00000004864/ENSMUSG00000004936/ENSMUSG00000019768/ENSMUSG00000020027/ENSMUSG00000020312/ENSMUSG00000020366/ENSMUSG00000021055/ENSMUSG00000021250/ENSMUSG00000021342/ENSMUSG00000021936/ENSMUSG00000024241/ENSMUSG00000024927/ENSMUSG00000025499/ENSMUSG00000026104/ENSMUSG00000026321/ENSMUSG00000027665/ENSMUSG00000028163/ENSMUSG00000028698/ENSMUSG00000030265/ENSMUSG00000032462/ENSMUSG00000032578/ENSMUSG00000035027/ENSMUSG00000035109/ENSMUSG00000036073/ENSMUSG00000037104/ENSMUSG00000038037/ENSMUSG00000041417/ENSMUSG00000048756/ENSMUSG00000053113/ENSMUSG00000053137/ENSMUSG00000059923/ENSMUSG00000063065/ENSMUSG00000070348	Ccnd2/Th/Raf1/Akt1/Mapk13/Map2k1/Esr1/Socs2/Shc2/Mapk9/Esr2/Fos/Prl/Mapk8/Sos1/Rela/Hras/Stat1/Tnfrsf11a/Pik3ca/Nfkb1/Pik3r3/Kras/Pik3cb/Cish/Map2k2/Shc4/Galt/Socs5/Socs1/Pik3r1/Foxo3/Socs3/Mapk11/Grb2/Mapk3/Ccnd1	mmu:12444/mmu:21823/mmu:110157/mmu:11651/mmu:26415/mmu:26395/mmu:13982/mmu:216233/mmu:216148/mmu:26420/mmu:13983/mmu:14281/mmu:19109/mmu:26419/mmu:20662/mmu:19697/mmu:15461/mmu:20846/mmu:21934/mmu:18706/mmu:18033/mmu:18710/mmu:16653/mmu:74769/mmu:12700/mmu:26396/mmu:271849/mmu:14430/mmu:56468/mmu:12703/mmu:18708/mmu:56484/mmu:12702/mmu:19094/mmu:14784/mmu:26417/mmu:12443	37
KEGG	mmu00640	Propanoate metabolism	17/3254	30/7002	0.173957750464347	0.392324028300943	ENSMUSG00000000340/ENSMUSG00000019883/ENSMUSG00000020532/ENSMUSG00000021238/ENSMUSG00000022110/ENSMUSG00000022853/ENSMUSG00000023832/ENSMUSG00000025465/ENSMUSG00000027605/ENSMUSG00000030246/ENSMUSG00000032047/ENSMUSG00000032263/ENSMUSG00000032527/ENSMUSG00000033429/ENSMUSG00000042010/ENSMUSG00000057880/ENSMUSG00000074064	Dbt/Echdc1/Acaca/Aldh6a1/Sucla2/Ehhadh/Acat2/Echs1/Acss2/Ldhb/Acat1/Bckdhb/Pccb/Mcee/Acacb/Abat/Mlycd	mmu:13171/mmu:52665/mmu:107476/mmu:104776/mmu:20916/mmu:74147/mmu:110460/mmu:93747/mmu:60525/mmu:16832/mmu:110446/mmu:12040/mmu:66904/mmu:73724/mmu:100705/mmu:268860/mmu:56690	17
KEGG	mmu01523	Antifolate resistance	17/3254	30/7002	0.173957750464347	0.392324028300943	ENSMUSG00000001436/ENSMUSG00000001827/ENSMUSG00000004221/ENSMUSG00000020829/ENSMUSG00000021707/ENSMUSG00000022822/ENSMUSG00000022962/ENSMUSG00000023088/ENSMUSG00000024927/ENSMUSG00000025194/ENSMUSG00000025199/ENSMUSG00000025746/ENSMUSG00000025747/ENSMUSG00000026192/ENSMUSG00000028163/ENSMUSG00000031537/ENSMUSG00000073987	Slc19a1/Folr1/Ikbkg/Slc46a1/Dhfr/Abcc5/Gart/Abcc1/Rela/Abcc2/Chuk/Il6/Tyms/Atic/Nfkb1/Ikbkb/Ggh	mmu:20509/mmu:14275/mmu:16151/mmu:52466/mmu:13361/mmu:27416/mmu:14450/mmu:17250/mmu:19697/mmu:12780/mmu:12675/mmu:16193/mmu:22171/mmu:108147/mmu:18033/mmu:16150/mmu:14590	17
KEGG	mmu00052	Galactose metabolism	18/3254	32/7002	0.175136022705963	0.392324028300943	ENSMUSG00000000628/ENSMUSG00000001642/ENSMUSG00000020080/ENSMUSG00000020277/ENSMUSG00000020766/ENSMUSG00000021196/ENSMUSG00000025579/ENSMUSG00000025791/ENSMUSG00000028413/ENSMUSG00000028671/ENSMUSG00000031266/ENSMUSG00000035473/ENSMUSG00000036073/ENSMUSG00000045594/ENSMUSG00000052131/ENSMUSG00000061758/ENSMUSG00000062646/ENSMUSG00000068587	Hk2/Akr1b3/Hkdc1/Pfkl/Galk1/Pfkp/Gaa/Pgm2/B4galt1/Gale/Gla/Galm/Galt/Glb1/Akr1b7/Akr1b10/Ganc/Mgam	mmu:15277/mmu:11677/mmu:216019/mmu:18641/mmu:14635/mmu:56421/mmu:14387/mmu:72157/mmu:14595/mmu:74246/mmu:11605/mmu:319625/mmu:14430/mmu:12091/mmu:11997/mmu:67861/mmu:76051/mmu:232714	18
KEGG	mmu05030	Cocaine addiction	26/3254	48/7002	0.176825704940004	0.392324028300943	ENSMUSG00000000001/ENSMUSG00000000214/ENSMUSG00000003545/ENSMUSG00000003974/ENSMUSG00000005469/ENSMUSG00000015461/ENSMUSG00000020734/ENSMUSG00000020886/ENSMUSG00000024927/ENSMUSG00000025037/ENSMUSG00000025094/ENSMUSG00000025958/ENSMUSG00000026930/ENSMUSG00000027104/ENSMUSG00000027230/ENSMUSG00000027938/ENSMUSG00000028163/ENSMUSG00000028466/ENSMUSG00000032562/ENSMUSG00000036330/ENSMUSG00000038648/ENSMUSG00000040147/ENSMUSG00000048482/ENSMUSG00000052684/ENSMUSG00000053007/ENSMUSG00000059003	Gnai3/Th/Fosb/Grm3/Prkaca/Atf6b/Grin2c/Dlg4/Rela/Maoa/Slc18a2/Creb1/Gpsm1/Atf2/Creb3l1/Creb3l4/Nfkb1/Creb3/Gnai2/Slc18a1/Creb3l2/Maob/Bdnf/Jun/Creb5/Grin2a	mmu:14679/mmu:21823/mmu:14282/mmu:108069/mmu:18747/mmu:12915/mmu:14813/mmu:13385/mmu:19697/mmu:17161/mmu:214084/mmu:12912/mmu:67839/mmu:11909/mmu:26427/mmu:78284/mmu:18033/mmu:12913/mmu:14678/mmu:110877/mmu:208647/mmu:109731/mmu:12064/mmu:16476/mmu:231991/mmu:14811	26
KEGG	mmu04340	Hedgehog signaling pathway	24/3254	44/7002	0.177300282020618	0.392324028300943	ENSMUSG00000000184/ENSMUSG00000001761/ENSMUSG00000003345/ENSMUSG00000004364/ENSMUSG00000005469/ENSMUSG00000018363/ENSMUSG00000018395/ENSMUSG00000018909/ENSMUSG00000021318/ENSMUSG00000022687/ENSMUSG00000025162/ENSMUSG00000025231/ENSMUSG00000025407/ENSMUSG00000027070/ENSMUSG00000029122/ENSMUSG00000029686/ENSMUSG00000038119/ENSMUSG00000042249/ENSMUSG00000048402/ENSMUSG00000050248/ENSMUSG00000052957/ENSMUSG00000057329/ENSMUSG00000064325/ENSMUSG00000070348	Ccnd2/Smo/Csnk1g2/Cul3/Prkaca/Smurf2/Kif3a/Arrb1/Gli3/Boc/Csnk1d/Sufu/Gli1/Lrp2/Evc/Cul1/Cdon/Adrbk2/Gli2/Evc2/Gas1/Bcl2/Hhip/Ccnd1	mmu:12444/mmu:319757/mmu:103236/mmu:26554/mmu:18747/mmu:66313/mmu:16568/mmu:109689/mmu:14634/mmu:117606/mmu:104318/mmu:24069/mmu:14632/mmu:14725/mmu:59056/mmu:26965/mmu:57810/mmu:320129/mmu:14633/mmu:68525/mmu:14451/mmu:12043/mmu:15245/mmu:12443	24
KEGG	mmu04974	Protein digestion and absorption	46/3254	89/7002	0.187869914241716	0.412784600305743	ENSMUSG00000001119/ENSMUSG00000001435/ENSMUSG00000001506/ENSMUSG00000001918/ENSMUSG00000004098/ENSMUSG00000009545/ENSMUSG00000010095/ENSMUSG00000011463/ENSMUSG00000019838/ENSMUSG00000020261/ENSMUSG00000022180/ENSMUSG00000022462/ENSMUSG00000022483/ENSMUSG00000024330/ENSMUSG00000024738/ENSMUSG00000024935/ENSMUSG00000025064/ENSMUSG00000025557/ENSMUSG00000026042/ENSMUSG00000026043/ENSMUSG00000026837/ENSMUSG00000027570/ENSMUSG00000027966/ENSMUSG00000028339/ENSMUSG00000028626/ENSMUSG00000029661/ENSMUSG00000029675/ENSMUSG00000030376/ENSMUSG00000031274/ENSMUSG00000031502/ENSMUSG00000031957/ENSMUSG00000032572/ENSMUSG00000037005/ENSMUSG00000039462/ENSMUSG00000040907/ENSMUSG00000041329/ENSMUSG00000045672/ENSMUSG00000054342/ENSMUSG00000054640/ENSMUSG00000057163/ENSMUSG00000059412/ENSMUSG00000061119/ENSMUSG00000071521/ENSMUSG00000079022/ENSMUSG00000079055/ENSMUSG00000091345	Col6a1/Col18a1/Col1a1/Slc1a5/Col5a3/Kcnq1/Slc3a2/Cpb1/Slc16a10/Slc36a1/Slc7a8/Slc38a2/Col2a1/Col11a2/Pga5/Slc1a1/Col17a1/Slc15a1/Col5a2/Col3a1/Col5a1/Col9a3/Col11a1/Col15a1/Col9a2/Col1a2/Eln/Slc8a2/Col4a5/Col4a1/Ctrb1/Col6a4/Xpnpep2/Col10a1/Atp1a3/Atp1b2/Col27a1/Kcnn4/Slc8a1/Prss2/Fxyd2/Prcp/Try10/Col22a1/Slc8a3/Col6a5	mmu:12833/mmu:12822/mmu:12842/mmu:20514/mmu:53867/mmu:16535/mmu:17254/mmu:76703/mmu:72472/mmu:215335/mmu:50934/mmu:67760/mmu:12824/mmu:12815/mmu:58803/mmu:20510/mmu:12821/mmu:56643/mmu:12832/mmu:12825/mmu:12831/mmu:12841/mmu:12814/mmu:12819/mmu:12840/mmu:12843/mmu:13717/mmu:110891/mmu:12830/mmu:12826/mmu:66473/mmu:68553/mmu:170745/mmu:12813/mmu:232975/mmu:11932/mmu:373864/mmu:16534/mmu:20541/mmu:22072/mmu:11936/mmu:72461/mmu:436522/mmu:69700/mmu:110893/mmu:665033	46
KEGG	mmu04670	Leukocyte transendothelial migration	54/3254	106/7002	0.202599318575813	0.439467931561833	ENSMUSG00000000001/ENSMUSG00000000290/ENSMUSG00000004864/ENSMUSG00000007815/ENSMUSG00000009621/ENSMUSG00000016933/ENSMUSG00000017737/ENSMUSG00000020580/ENSMUSG00000020717/ENSMUSG00000021823/ENSMUSG00000022469/ENSMUSG00000022512/ENSMUSG00000022607/ENSMUSG00000024290/ENSMUSG00000025809/ENSMUSG00000026430/ENSMUSG00000026480/ENSMUSG00000027665/ENSMUSG00000027962/ENSMUSG00000028698/ENSMUSG00000029528/ENSMUSG00000029580/ENSMUSG00000030403/ENSMUSG00000030786/ENSMUSG00000030830/ENSMUSG00000031207/ENSMUSG00000031740/ENSMUSG00000031955/ENSMUSG00000032011/ENSMUSG00000032462/ENSMUSG00000032473/ENSMUSG00000032562/ENSMUSG00000033220/ENSMUSG00000034330/ENSMUSG00000035133/ENSMUSG00000037815/ENSMUSG00000038235/ENSMUSG00000041417/ENSMUSG00000045382/ENSMUSG00000047501/ENSMUSG00000050965/ENSMUSG00000052397/ENSMUSG00000052681/ENSMUSG00000052889/ENSMUSG00000053062/ENSMUSG00000053137/ENSMUSG00000055976/ENSMUSG00000056917/ENSMUSG00000058230/ENSMUSG00000059456/ENSMUSG00000060843/ENSMUSG00000061353/ENSMUSG00000068036/ENSMUSG00000070473	Gnai3/Itgb2/Mapk13/Rhoa/Vav2/Plcg1/Mmp9/Rock2/Pecam1/Vcl/Rapgef3/Cldn1/Ptk2/Rock1/Itgb1/Rassf5/Ncf2/Pik3ca/Vcam1/Pik3r3/Pxn/Actb/Vasp/Itgam/Itgal/Msn/Mmp2/Bcar1/Thy1/Pik3cb/Cldn18/Gnai2/Rac2/Plcg2/Arhgap5/Ctnna1/F11r/Pik3r1/Cxcr4/Cldn4/Prkca/Ezr/Rap1b/Prkcb/Jam2/Mapk11/Cldn23/Sipa1/Arhgap35/Ptk2b/Ctnna3/Cxcl12/Mllt4/Cldn3	mmu:14679/mmu:16414/mmu:26415/mmu:11848/mmu:22325/mmu:18803/mmu:17395/mmu:19878/mmu:18613/mmu:22330/mmu:223864/mmu:12737/mmu:14083/mmu:19877/mmu:16412/mmu:54354/mmu:17970/mmu:18706/mmu:22329/mmu:18710/mmu:19303/mmu:11461/mmu:22323/mmu:16409/mmu:16408/mmu:17698/mmu:17390/mmu:12927/mmu:21838/mmu:74769/mmu:56492/mmu:14678/mmu:19354/mmu:234779/mmu:11855/mmu:12385/mmu:16456/mmu:18708/mmu:12767/mmu:12740/mmu:18750/mmu:22350/mmu:215449/mmu:18751/mmu:67374/mmu:19094/mmu:71908/mmu:20469/mmu:232906/mmu:19229/mmu:216033/mmu:20315/mmu:17356/mmu:12739	54
KEGG	mmu05152	Tuberculosis	81/3254	162/7002	0.202831353028538	0.439467931561833	ENSMUSG00000000290/ENSMUSG00000000441/ENSMUSG00000001175/ENSMUSG00000001729/ENSMUSG00000001750/ENSMUSG00000002603/ENSMUSG00000003873/ENSMUSG00000004446/ENSMUSG00000004864/ENSMUSG00000007815/ENSMUSG00000007891/ENSMUSG00000013160/ENSMUSG00000015947/ENSMUSG00000016024/ENSMUSG00000016534/ENSMUSG00000018334/ENSMUSG00000019087/ENSMUSG00000020009/ENSMUSG00000020248/ENSMUSG00000020366/ENSMUSG00000020695/ENSMUSG00000020826/ENSMUSG00000021253/ENSMUSG00000021816/ENSMUSG00000021820/ENSMUSG00000021936/ENSMUSG00000022479/ENSMUSG00000022504/ENSMUSG00000022521/ENSMUSG00000022965/ENSMUSG00000022969/ENSMUSG00000023994/ENSMUSG00000024121/ENSMUSG00000024164/ENSMUSG00000024610/ENSMUSG00000024927/ENSMUSG00000024959/ENSMUSG00000025746/ENSMUSG00000025958/ENSMUSG00000025980/ENSMUSG00000026104/ENSMUSG00000026712/ENSMUSG00000027995/ENSMUSG00000028161/ENSMUSG00000028163/ENSMUSG00000028914/ENSMUSG00000030786/ENSMUSG00000031077/ENSMUSG00000031392/ENSMUSG00000031447/ENSMUSG00000032041/ENSMUSG00000032508/ENSMUSG00000032688/ENSMUSG00000032897/ENSMUSG00000033379/ENSMUSG00000033628/ENSMUSG00000033793/ENSMUSG00000036438/ENSMUSG00000036499/ENSMUSG00000037548/ENSMUSG00000037649/ENSMUSG00000038600/ENSMUSG00000039005/ENSMUSG00000039239/ENSMUSG00000040165/ENSMUSG00000041135/ENSMUSG00000044827/ENSMUSG00000051439/ENSMUSG00000053137/ENSMUSG00000053819/ENSMUSG00000054580/ENSMUSG00000055024/ENSMUSG00000055994/ENSMUSG00000056216/ENSMUSG00000057329/ENSMUSG00000057897/ENSMUSG00000059495/ENSMUSG00000060477/ENSMUSG00000063065/ENSMUSG00000073421/ENSMUSG00000079547	Itgb2/Raf1/Calm1/Akt1/Tcirg1/Tgfb1/Bax/Bid/Mapk13/Rhoa/Ctsd/Atp6v0d1/Fcgr1/Lbp/Lamp2/Ksr1/Atp6ap1/Ifngr1/Nfyb/Mapk9/Mrc2/Nos2/Tgfb3/Ppp3cb/Camk2g/Mapk8/Vdr/Ciita/Crebbp/Ifngr2/Il10rb/Nfya/Atp6v0c/C3/Cd74/Rela/Bad/Il6/Creb1/Hspd1/Stat1/Mrc1/Tlr2/Ppp3ca/Nfkb1/Casp9/Itgam/Fadd/Irak1/Lamp1/Tirap/Myd88/Malt1/Nfyc/Atp6v0b/Pik3c3/Atp6v1h/Calm2/Eea1/H2-DMb2/H2-DMa/Atp6v0a4/Tlr4/Tgfb2/Cd209c/Ripk2/Tlr1/Cd14/Mapk11/Camk2d/Pla2r1/Ep300/Nod2/Cebpg/Bcl2/Camk2b/Arhgef12/Irak2/Mapk3/H2-Ab1/H2-DMb1	mmu:16414/mmu:110157/mmu:12313/mmu:11651/mmu:27060/mmu:21803/mmu:12028/mmu:12122/mmu:26415/mmu:11848/mmu:13033/mmu:11972/mmu:14129/mmu:16803/mmu:16784/mmu:16706/mmu:54411/mmu:15979/mmu:18045/mmu:26420/mmu:17534/mmu:18126/mmu:21809/mmu:19056/mmu:12325/mmu:26419/mmu:22337/mmu:12265/mmu:12914/mmu:15980/mmu:16155/mmu:18044/mmu:11984/mmu:12266/mmu:16149/mmu:19697/mmu:12015/mmu:16193/mmu:12912/mmu:15510/mmu:20846/mmu:17533/mmu:24088/mmu:19055/mmu:18033/mmu:12371/mmu:16409/mmu:14082/mmu:16179/mmu:16783/mmu:117149/mmu:17874/mmu:240354/mmu:18046/mmu:114143/mmu:225326/mmu:108664/mmu:12314/mmu:216238/mmu:15000/mmu:14998/mmu:140494/mmu:21898/mmu:21808/mmu:170776/mmu:192656/mmu:21897/mmu:12475/mmu:19094/mmu:108058/mmu:18779/mmu:328572/mmu:257632/mmu:12611/mmu:12043/mmu:12323/mmu:69632/mmu:108960/mmu:26417/mmu:14961/mmu:14999	81
KEGG	mmu04664	Fc epsilon RI signaling pathway	33/3254	63/7002	0.206594989768762	0.44142556833798	ENSMUSG00000000441/ENSMUSG00000000869/ENSMUSG00000001729/ENSMUSG00000004508/ENSMUSG00000004864/ENSMUSG00000004936/ENSMUSG00000009621/ENSMUSG00000016933/ENSMUSG00000018012/ENSMUSG00000018916/ENSMUSG00000018932/ENSMUSG00000020366/ENSMUSG00000020623/ENSMUSG00000021936/ENSMUSG00000024241/ENSMUSG00000025499/ENSMUSG00000025701/ENSMUSG00000026288/ENSMUSG00000027665/ENSMUSG00000028698/ENSMUSG00000030265/ENSMUSG00000032462/ENSMUSG00000033220/ENSMUSG00000033847/ENSMUSG00000034330/ENSMUSG00000035027/ENSMUSG00000041417/ENSMUSG00000050211/ENSMUSG00000050965/ENSMUSG00000053137/ENSMUSG00000056220/ENSMUSG00000059923/ENSMUSG00000063065	Raf1/Il4/Akt1/Gab2/Mapk13/Map2k1/Vav2/Plcg1/Rac3/Csf2/Map2k3/Mapk9/Map2k6/Mapk8/Sos1/Hras/Alox5/Inpp5d/Pik3ca/Pik3r3/Kras/Pik3cb/Rac2/Pla2g4c/Plcg2/Map2k2/Pik3r1/Pla2g4e/Prkca/Mapk11/Pla2g4a/Grb2/Mapk3	mmu:110157/mmu:16189/mmu:11651/mmu:14389/mmu:26415/mmu:26395/mmu:22325/mmu:18803/mmu:170758/mmu:12981/mmu:26397/mmu:26420/mmu:26399/mmu:26419/mmu:20662/mmu:15461/mmu:11689/mmu:16331/mmu:18706/mmu:18710/mmu:16653/mmu:74769/mmu:19354/mmu:232889/mmu:234779/mmu:26396/mmu:18708/mmu:329502/mmu:18750/mmu:19094/mmu:18783/mmu:14784/mmu:26417	33
KEGG	mmu00561	Glycerolipid metabolism	32/3254	61/7002	0.208022930984909	0.44142556833798	ENSMUSG00000000276/ENSMUSG00000001211/ENSMUSG00000001642/ENSMUSG00000004815/ENSMUSG00000010025/ENSMUSG00000012187/ENSMUSG00000015568/ENSMUSG00000020593/ENSMUSG00000020646/ENSMUSG00000022861/ENSMUSG00000023827/ENSMUSG00000025059/ENSMUSG00000025091/ENSMUSG00000025357/ENSMUSG00000025509/ENSMUSG00000027412/ENSMUSG00000029314/ENSMUSG00000029455/ENSMUSG00000030747/ENSMUSG00000031266/ENSMUSG00000031545/ENSMUSG00000034254/ENSMUSG00000034371/ENSMUSG00000036095/ENSMUSG00000038665/ENSMUSG00000038732/ENSMUSG00000040479/ENSMUSG00000046008/ENSMUSG00000052131/ENSMUSG00000053644/ENSMUSG00000053846/ENSMUSG00000061758	Dgke/Agpat3/Akr1b3/Dgkq/Aldh3a2/Mogat1/Lpl/Lpin1/Mboat2/Dgkg/Agpat4/Gyk/Pnliprp2/Dgka/Pnpla2/Lpin3/Agpat9/Aldh2/Dgat2/Gla/Agpat6/Agpat1/Dak/Dgkb/Dgki/Mboat1/Dgkz/Pnlip/Akr1b7/Aldh7a1/Lipg/Akr1b10	mmu:56077/mmu:28169/mmu:11677/mmu:110524/mmu:11671/mmu:68393/mmu:16956/mmu:14245/mmu:67216/mmu:110197/mmu:68262/mmu:14933/mmu:18947/mmu:13139/mmu:66853/mmu:64899/mmu:231510/mmu:11669/mmu:67800/mmu:11605/mmu:102247/mmu:55979/mmu:225913/mmu:217480/mmu:320127/mmu:218121/mmu:104418/mmu:69060/mmu:11997/mmu:110695/mmu:16891/mmu:67861	32
KEGG	mmu05230	Central carbon metabolism in cancer	32/3254	61/7002	0.208022930984909	0.44142556833798	ENSMUSG00000000441/ENSMUSG00000000628/ENSMUSG00000001729/ENSMUSG00000001918/ENSMUSG00000004936/ENSMUSG00000005672/ENSMUSG00000009376/ENSMUSG00000020080/ENSMUSG00000020122/ENSMUSG00000020277/ENSMUSG00000021196/ENSMUSG00000021748/ENSMUSG00000025161/ENSMUSG00000025486/ENSMUSG00000025499/ENSMUSG00000027665/ENSMUSG00000028072/ENSMUSG00000028645/ENSMUSG00000028698/ENSMUSG00000028991/ENSMUSG00000029231/ENSMUSG00000030265/ENSMUSG00000030849/ENSMUSG00000031400/ENSMUSG00000031565/ENSMUSG00000032462/ENSMUSG00000035027/ENSMUSG00000041417/ENSMUSG00000042817/ENSMUSG00000054252/ENSMUSG00000062312/ENSMUSG00000063065	Raf1/Hk2/Akt1/Slc1a5/Map2k1/Kit/Met/Hkdc1/Egfr/Pfkl/Pfkp/Pdhb/Slc16a3/Sirt3/Hras/Pik3ca/Ntrk1/Slc2a1/Pik3r3/Mtor/Pdgfra/Kras/Fgfr2/G6pdx/Fgfr1/Pik3cb/Map2k2/Pik3r1/Flt3/Fgfr3/Erbb2/Mapk3	mmu:110157/mmu:15277/mmu:11651/mmu:20514/mmu:26395/mmu:16590/mmu:17295/mmu:216019/mmu:13649/mmu:18641/mmu:56421/mmu:68263/mmu:80879/mmu:64384/mmu:15461/mmu:18706/mmu:18211/mmu:20525/mmu:18710/mmu:56717/mmu:18595/mmu:16653/mmu:14183/mmu:14381/mmu:14182/mmu:74769/mmu:26396/mmu:18708/mmu:14255/mmu:14184/mmu:13866/mmu:26417	32
KEGG	mmu05231	Choline metabolism in cancer	50/3254	98/7002	0.209636010920887	0.44142556833798	ENSMUSG00000000276/ENSMUSG00000000441/ENSMUSG00000000489/ENSMUSG00000001280/ENSMUSG00000001729/ENSMUSG00000004815/ENSMUSG00000004936/ENSMUSG00000016933/ENSMUSG00000018012/ENSMUSG00000019831/ENSMUSG00000020122/ENSMUSG00000020334/ENSMUSG00000020366/ENSMUSG00000020516/ENSMUSG00000021250/ENSMUSG00000021936/ENSMUSG00000022861/ENSMUSG00000024241/ENSMUSG00000024867/ENSMUSG00000025357/ENSMUSG00000025499/ENSMUSG00000025856/ENSMUSG00000026812/ENSMUSG00000027665/ENSMUSG00000028019/ENSMUSG00000028698/ENSMUSG00000028945/ENSMUSG00000028991/ENSMUSG00000029231/ENSMUSG00000029636/ENSMUSG00000030265/ENSMUSG00000031490/ENSMUSG00000032006/ENSMUSG00000032462/ENSMUSG00000033220/ENSMUSG00000033847/ENSMUSG00000034902/ENSMUSG00000035027/ENSMUSG00000036095/ENSMUSG00000038665/ENSMUSG00000040479/ENSMUSG00000041417/ENSMUSG00000050211/ENSMUSG00000050965/ENSMUSG00000052684/ENSMUSG00000052889/ENSMUSG00000056220/ENSMUSG00000059923/ENSMUSG00000060002/ENSMUSG00000063065	Dgke/Raf1/Pdgfb/Sp1/Akt1/Dgkq/Map2k1/Plcg1/Rac3/Wasf1/Egfr/Slc22a4/Mapk9/Rps6kb1/Fos/Mapk8/Dgkg/Sos1/Pip5k1b/Dgka/Hras/Pdgfa/Tsc1/Pik3ca/Pdgfc/Pik3r3/Rheb/Mtor/Pdgfra/Wasf3/Kras/Eif4ebp1/Pdgfd/Pik3cb/Rac2/Pla2g4c/Pip5k1c/Map2k2/Dgkb/Dgki/Dgkz/Pik3r1/Pla2g4e/Prkca/Jun/Prkcb/Pla2g4a/Grb2/Chpt1/Mapk3	mmu:56077/mmu:110157/mmu:18591/mmu:20683/mmu:11651/mmu:110524/mmu:26395/mmu:18803/mmu:170758/mmu:83767/mmu:13649/mmu:30805/mmu:26420/mmu:72508/mmu:14281/mmu:26419/mmu:110197/mmu:20662/mmu:18719/mmu:13139/mmu:15461/mmu:18590/mmu:64930/mmu:18706/mmu:54635/mmu:18710/mmu:19744/mmu:56717/mmu:18595/mmu:245880/mmu:16653/mmu:13685/mmu:71785/mmu:74769/mmu:19354/mmu:232889/mmu:18717/mmu:26396/mmu:217480/mmu:320127/mmu:104418/mmu:18708/mmu:329502/mmu:18750/mmu:16476/mmu:18751/mmu:18783/mmu:14784/mmu:212862/mmu:26417	50
KEGG	mmu00564	Glycerophospholipid metabolism	49/3254	96/7002	0.211445375536569	0.44142556833798	ENSMUSG00000000276/ENSMUSG00000001211/ENSMUSG00000003363/ENSMUSG00000004270/ENSMUSG00000004815/ENSMUSG00000020593/ENSMUSG00000020646/ENSMUSG00000020910/ENSMUSG00000021518/ENSMUSG00000021608/ENSMUSG00000022861/ENSMUSG00000023019/ENSMUSG00000023328/ENSMUSG00000023827/ENSMUSG00000025137/ENSMUSG00000025357/ENSMUSG00000026623/ENSMUSG00000026827/ENSMUSG00000027134/ENSMUSG00000027357/ENSMUSG00000027412/ENSMUSG00000027999/ENSMUSG00000028751/ENSMUSG00000029314/ENSMUSG00000029330/ENSMUSG00000030682/ENSMUSG00000031545/ENSMUSG00000031903/ENSMUSG00000031985/ENSMUSG00000033794/ENSMUSG00000033847/ENSMUSG00000034254/ENSMUSG00000035237/ENSMUSG00000036095/ENSMUSG00000036833/ENSMUSG00000038665/ENSMUSG00000038732/ENSMUSG00000040479/ENSMUSG00000040774/ENSMUSG00000041193/ENSMUSG00000042632/ENSMUSG00000050211/ENSMUSG00000050627/ENSMUSG00000052160/ENSMUSG00000056220/ENSMUSG00000060002/ENSMUSG00000060675/ENSMUSG00000070644/ENSMUSG00000075703	Dgke/Agpat3/Pld3/Lpcat3/Dgkq/Lpin1/Mboat2/Adprm/Ptdss1/Lpcat1/Dgkg/Gpd1/Ache/Agpat4/Pcyt2/Dgka/Lpgat1/Gpd2/Lpcat4/Crls1/Lpin3/Pla2g12a/Pla2g2e/Agpat9/Cds1/Cdipt/Agpat6/Pla2g15/Gnpat/Lpcat2b/Pla2g4c/Agpat1/Lcat/Dgkb/Pnpla7/Dgki/Mboat1/Dgkz/Cept1/Pla2g5/Pla2g6/Pla2g4e/Gpd1l/Pld4/Pla2g4a/Chpt1/Pla2g16/Etnk2/Ept1	mmu:56077/mmu:28169/mmu:18807/mmu:14792/mmu:110524/mmu:14245/mmu:67216/mmu:66358/mmu:19210/mmu:210992/mmu:110197/mmu:14555/mmu:11423/mmu:68262/mmu:68671/mmu:13139/mmu:226856/mmu:14571/mmu:99010/mmu:66586/mmu:64899/mmu:66350/mmu:26970/mmu:231510/mmu:74596/mmu:52858/mmu:102247/mmu:192654/mmu:14712/mmu:70902/mmu:232889/mmu:55979/mmu:16816/mmu:217480/mmu:241274/mmu:320127/mmu:218121/mmu:104418/mmu:99712/mmu:18784/mmu:53357/mmu:329502/mmu:333433/mmu:104759/mmu:18783/mmu:212862/mmu:225845/mmu:214253/mmu:28042	49
KEGG	mmu04923	Regulation of lipolysis in adipocytes	29/3254	55/7002	0.212223830931721	0.44142556833798	ENSMUSG00000000001/ENSMUSG00000001729/ENSMUSG00000005469/ENSMUSG00000005534/ENSMUSG00000020431/ENSMUSG00000020963/ENSMUSG00000021536/ENSMUSG00000025509/ENSMUSG00000027665/ENSMUSG00000027931/ENSMUSG00000028698/ENSMUSG00000029819/ENSMUSG00000031489/ENSMUSG00000032462/ENSMUSG00000032487/ENSMUSG00000032540/ENSMUSG00000032562/ENSMUSG00000035283/ENSMUSG00000036437/ENSMUSG00000041417/ENSMUSG00000042429/ENSMUSG00000045730/ENSMUSG00000047182/ENSMUSG00000047250/ENSMUSG00000052920/ENSMUSG00000054667/ENSMUSG00000055980/ENSMUSG00000060675/ENSMUSG00000062515	Gnai3/Akt1/Prkaca/Insr/Adcy1/Tshr/Adcy2/Pnpla2/Pik3ca/Npr1/Pik3r3/Npy/Adrb3/Pik3cb/Ptgs2/Abhd5/Gnai2/Adrb1/Npy1r/Pik3r1/Adora1/Adrb2/Irs3/Ptgs1/Prkg1/Irs4/Irs1/Pla2g16/Fabp4	mmu:14679/mmu:11651/mmu:18747/mmu:16337/mmu:432530/mmu:22095/mmu:210044/mmu:66853/mmu:18706/mmu:18160/mmu:18710/mmu:109648/mmu:11556/mmu:74769/mmu:19225/mmu:67469/mmu:14678/mmu:11554/mmu:18166/mmu:18708/mmu:11539/mmu:11555/mmu:16369/mmu:19224/mmu:19091/mmu:16370/mmu:16367/mmu:225845/mmu:11770	29
KEGG	mmu04330	Notch signaling pathway	26/3254	49/7002	0.216214895728482	0.444271419076997	ENSMUSG00000002799/ENSMUSG00000014773/ENSMUSG00000017007/ENSMUSG00000019777/ENSMUSG00000020918/ENSMUSG00000022521/ENSMUSG00000025158/ENSMUSG00000026923/ENSMUSG00000027276/ENSMUSG00000027314/ENSMUSG00000027878/ENSMUSG00000028800/ENSMUSG00000029570/ENSMUSG00000029603/ENSMUSG00000030970/ENSMUSG00000032375/ENSMUSG00000037373/ENSMUSG00000038146/ENSMUSG00000039982/ENSMUSG00000040415/ENSMUSG00000049502/ENSMUSG00000050567/ENSMUSG00000052593/ENSMUSG00000055024/ENSMUSG00000061143/ENSMUSG00000063160	Jag2/Dll1/Rbpjl/Hdac2/Kat2a/Crebbp/Rfng/Notch1/Jag1/Dll4/Notch2/Hdac1/Lfng/Dtx1/Ctbp2/Aph1b/Ctbp1/Notch3/Dtx4/Dtx3/Dtx3l/Maml1/Adam17/Ep300/Maml3/Numbl	mmu:16450/mmu:13388/mmu:19668/mmu:15182/mmu:14534/mmu:12914/mmu:19719/mmu:18128/mmu:16449/mmu:54485/mmu:18129/mmu:433759/mmu:16848/mmu:14357/mmu:13017/mmu:208117/mmu:13016/mmu:18131/mmu:207521/mmu:80904/mmu:209200/mmu:103806/mmu:11491/mmu:328572/mmu:433586/mmu:18223	26
KEGG	mmu04979	Cholesterol metabolism	25/3254	47/7002	0.217472873523485	0.444271419076997	ENSMUSG00000000049/ENSMUSG00000002289/ENSMUSG00000002944/ENSMUSG00000002985/ENSMUSG00000008892/ENSMUSG00000015243/ENSMUSG00000015568/ENSMUSG00000017754/ENSMUSG00000020609/ENSMUSG00000021242/ENSMUSG00000023045/ENSMUSG00000024413/ENSMUSG00000024781/ENSMUSG00000026170/ENSMUSG00000027070/ENSMUSG00000027698/ENSMUSG00000031574/ENSMUSG00000032193/ENSMUSG00000035237/ENSMUSG00000037606/ENSMUSG00000038175/ENSMUSG00000041736/ENSMUSG00000053846/ENSMUSG00000054455/ENSMUSG00000068747	Apoh/Angptl4/Cd36/Apoe/Vdac3/Abca1/Lpl/Pltp/Apob/Npc2/Soat2/Npc1/Lipa/Cyp27a1/Lrp2/Nceh1/Star/Ldlr/Lcat/Osbpl5/Mylip/Tspo/Lipg/Vapb/Sort1	mmu:11818/mmu:57875/mmu:12491/mmu:11816/mmu:22335/mmu:11303/mmu:16956/mmu:18830/mmu:238055/mmu:67963/mmu:223920/mmu:18145/mmu:16889/mmu:104086/mmu:14725/mmu:320024/mmu:20845/mmu:16835/mmu:16816/mmu:79196/mmu:218203/mmu:12257/mmu:16891/mmu:56491/mmu:20661	25
KEGG	mmu00910	Nitrogen metabolism	10/3254	17/7002	0.217863868970451	0.444271419076997	ENSMUSG00000021794/ENSMUSG00000025317/ENSMUSG00000026473/ENSMUSG00000027555/ENSMUSG00000028972/ENSMUSG00000031373/ENSMUSG00000031883/ENSMUSG00000032373/ENSMUSG00000038526/ENSMUSG00000041261	Glud1/Car5a/Glul/Car13/Car6/Car5b/Car7/Car12/Car14/Car8	mmu:14661/mmu:12352/mmu:14645/mmu:71934/mmu:12353/mmu:56078/mmu:12354/mmu:76459/mmu:23831/mmu:12319	10
KEGG	mmu00601	Glycosphingolipid biosynthesis - lacto and neolacto series	14/3254	25/7002	0.224564075617963	0.45496098436886	ENSMUSG00000021360/ENSMUSG00000022686/ENSMUSG00000022747/ENSMUSG00000022793/ENSMUSG00000028413/ENSMUSG00000031803/ENSMUSG00000032038/ENSMUSG00000035778/ENSMUSG00000036587/ENSMUSG00000043300/ENSMUSG00000047878/ENSMUSG00000049307/ENSMUSG00000052423/ENSMUSG00000074892	Gcnt2/B3gnt5/St3gal6/B4galt4/B4galt1/B3gnt3/St3gal4/Ggta1/Fut7/B3galnt1/A4galt/Fut4/B4galt3/B3galt5	mmu:14538/mmu:108105/mmu:54613/mmu:56375/mmu:14595/mmu:72297/mmu:20443/mmu:14594/mmu:14347/mmu:26879/mmu:239559/mmu:14345/mmu:57370/mmu:93961	14
KEGG	mmu04020	Calcium signaling pathway	91/3254	184/7002	0.227180695194048	0.457292754197051	ENSMUSG00000001175/ENSMUSG00000004110/ENSMUSG00000004113/ENSMUSG00000005469/ENSMUSG00000005950/ENSMUSG00000008892/ENSMUSG00000010660/ENSMUSG00000015968/ENSMUSG00000016933/ENSMUSG00000018166/ENSMUSG00000019828/ENSMUSG00000020122/ENSMUSG00000020178/ENSMUSG00000020431/ENSMUSG00000020734/ENSMUSG00000020787/ENSMUSG00000020788/ENSMUSG00000020826/ENSMUSG00000020866/ENSMUSG00000020937/ENSMUSG00000021070/ENSMUSG00000021313/ENSMUSG00000021536/ENSMUSG00000021816/ENSMUSG00000021820/ENSMUSG00000022122/ENSMUSG00000022489/ENSMUSG00000022758/ENSMUSG00000022836/ENSMUSG00000024112/ENSMUSG00000024524/ENSMUSG00000024697/ENSMUSG00000024960/ENSMUSG00000025537/ENSMUSG00000026173/ENSMUSG00000026407/ENSMUSG00000026463/ENSMUSG00000027071/ENSMUSG00000027296/ENSMUSG00000027470/ENSMUSG00000028161/ENSMUSG00000028172/ENSMUSG00000028978/ENSMUSG00000029231/ENSMUSG00000029361/ENSMUSG00000029467/ENSMUSG00000029468/ENSMUSG00000029503/ENSMUSG00000030043/ENSMUSG00000030102/ENSMUSG00000030287/ENSMUSG00000030302/ENSMUSG00000030376/ENSMUSG00000030592/ENSMUSG00000030815/ENSMUSG00000031295/ENSMUSG00000031364/ENSMUSG00000031489/ENSMUSG00000031698/ENSMUSG00000032773/ENSMUSG00000033470/ENSMUSG00000034330/ENSMUSG00000034656/ENSMUSG00000034792/ENSMUSG00000035283/ENSMUSG00000036438/ENSMUSG00000038855/ENSMUSG00000039145/ENSMUSG00000039747/ENSMUSG00000039943/ENSMUSG00000040432/ENSMUSG00000043964/ENSMUSG00000044951/ENSMUSG00000045382/ENSMUSG00000045730/ENSMUSG00000046159/ENSMUSG00000048376/ENSMUSG00000049686/ENSMUSG00000050965/ENSMUSG00000051331/ENSMUSG00000052889/ENSMUSG00000053819/ENSMUSG00000054640/ENSMUSG00000057378/ENSMUSG00000057897/ENSMUSG00000059003/ENSMUSG00000059173/ENSMUSG00000059456/ENSMUSG00000062209/ENSMUSG00000062312/ENSMUSG00000079055	Calm1/Cacna1e/Cacna1b/Prkaca/P2rx5/Vdac3/Plcd1/Cacna1d/Plcg1/Erbb3/Grm1/Egfr/Adora2a/Adcy1/Grin2c/P2rx1/Atp2a3/Nos2/Cacna1g/Plcd3/Bdkrb2/Ryr2/Adcy2/Ppp3cb/Camk2g/Ednrb/Pde1b/P2rx6/Mylk/Cacna1h/Gnal/Gna14/Plcb3/Phkg1/Plcd4/Cacna1s/Atp2b4/P2rx3/Itpka/Mylk2/Ppp3ca/Tacr3/Nos3/Pdgfra/Nos1/Atp2a2/P2rx7/P2rx2/Tacr1/Itpr1/Itpr2/Atp2b2/Slc8a2/Ryr1/Phkg2/Phka2/Grpr/Adrb3/Mylk3/Chrm1/Cysltr2/Plcg2/Cacna1a/Gna15/Adrb1/Calm2/Itpkb/Camk1d/Orai2/Plcb4/Ltb4r2/Orai3/Mylk4/Cxcr4/Adrb2/Chrm3/F2r/Orai1/Prkca/Cacna1c/Prkcb/Camk2d/Slc8a1/Ryr3/Camk2b/Grin2a/Pde1a/Ptk2b/Erbb4/Erbb2/Slc8a3	mmu:12313/mmu:12290/mmu:12287/mmu:18747/mmu:94045/mmu:22335/mmu:18799/mmu:12289/mmu:18803/mmu:13867/mmu:14816/mmu:13649/mmu:11540/mmu:432530/mmu:14813/mmu:18436/mmu:53313/mmu:18126/mmu:12291/mmu:72469/mmu:12062/mmu:20191/mmu:210044/mmu:19056/mmu:12325/mmu:13618/mmu:18574/mmu:18440/mmu:107589/mmu:58226/mmu:14680/mmu:14675/mmu:18797/mmu:18682/mmu:18802/mmu:12292/mmu:381290/mmu:228139/mmu:228550/mmu:228785/mmu:19055/mmu:21338/mmu:18127/mmu:18595/mmu:18125/mmu:11938/mmu:18439/mmu:231602/mmu:21336/mmu:16438/mmu:16439/mmu:11941/mmu:110891/mmu:20190/mmu:68961/mmu:110094/mmu:14829/mmu:11556/mmu:213435/mmu:12669/mmu:70086/mmu:234779/mmu:12286/mmu:14676/mmu:11554/mmu:12314/mmu:320404/mmu:227541/mmu:269717/mmu:18798/mmu:57260/mmu:269999/mmu:238564/mmu:12767/mmu:11555/mmu:12671/mmu:14062/mmu:109305/mmu:18750/mmu:12288/mmu:18751/mmu:108058/mmu:20541/mmu:20192/mmu:12323/mmu:14811/mmu:18573/mmu:19229/mmu:13869/mmu:13866/mmu:110893	91
KEGG	mmu05100	Bacterial invasion of epithelial cells	37/3254	72/7002	0.234861535045781	0.469723070091563	ENSMUSG00000000058/ENSMUSG00000000303/ENSMUSG00000000486/ENSMUSG00000000555/ENSMUSG00000007655/ENSMUSG00000007815/ENSMUSG00000009376/ENSMUSG00000014791/ENSMUSG00000017670/ENSMUSG00000017776/ENSMUSG00000019831/ENSMUSG00000020312/ENSMUSG00000021823/ENSMUSG00000022607/ENSMUSG00000022831/ENSMUSG00000025809/ENSMUSG00000027665/ENSMUSG00000028698/ENSMUSG00000029528/ENSMUSG00000029580/ENSMUSG00000031714/ENSMUSG00000031955/ENSMUSG00000032462/ENSMUSG00000034342/ENSMUSG00000035109/ENSMUSG00000036885/ENSMUSG00000037815/ENSMUSG00000040265/ENSMUSG00000041112/ENSMUSG00000041417/ENSMUSG00000047126/ENSMUSG00000047547/ENSMUSG00000050379/ENSMUSG00000058013/ENSMUSG00000060843/ENSMUSG00000061665/ENSMUSG00000079426	Cav2/Cdh1/Sept1/Itga5/Cav1/Rhoa/Met/Elmo3/Elmo2/Crk/Wasf1/Shc2/Vcl/Ptk2/Hcls1/Itgb1/Pik3ca/Pik3r3/Pxn/Actb/Gab1/Bcar1/Pik3cb/Cbl/Shc4/Arhgef26/Ctnna1/Dnm3/Elmo1/Pik3r1/Cltc/Cltb/Sept6/Sept11/Ctnna3/Cd2ap/Arpc4	mmu:12390/mmu:12550/mmu:54204/mmu:16402/mmu:12389/mmu:11848/mmu:17295/mmu:234683/mmu:140579/mmu:12928/mmu:83767/mmu:216148/mmu:22330/mmu:14083/mmu:15163/mmu:16412/mmu:18706/mmu:18710/mmu:19303/mmu:11461/mmu:14388/mmu:12927/mmu:74769/mmu:12402/mmu:271849/mmu:622434/mmu:12385/mmu:103967/mmu:140580/mmu:18708/mmu:67300/mmu:74325/mmu:56526/mmu:52398/mmu:216033/mmu:12488/mmu:68089	37
KEGG	mmu04730	Long-term depression	31/3254	60/7002	0.247836981723493	0.490414548613336	ENSMUSG00000000001/ENSMUSG00000000441/ENSMUSG00000001986/ENSMUSG00000002413/ENSMUSG00000004936/ENSMUSG00000005533/ENSMUSG00000007564/ENSMUSG00000009630/ENSMUSG00000019828/ENSMUSG00000020349/ENSMUSG00000024960/ENSMUSG00000025499/ENSMUSG00000029361/ENSMUSG00000030102/ENSMUSG00000030265/ENSMUSG00000030287/ENSMUSG00000030592/ENSMUSG00000032562/ENSMUSG00000033847/ENSMUSG00000033910/ENSMUSG00000034656/ENSMUSG00000035027/ENSMUSG00000039943/ENSMUSG00000040009/ENSMUSG00000041624/ENSMUSG00000050211/ENSMUSG00000050965/ENSMUSG00000052889/ENSMUSG00000052920/ENSMUSG00000056220/ENSMUSG00000063065	Gnai3/Raf1/Gria3/Braf/Map2k1/Igf1r/Ppp2r1a/Ppp2cb/Grm1/Ppp2ca/Plcb3/Hras/Nos1/Itpr1/Kras/Itpr2/Ryr1/Gnai2/Pla2g4c/Gucy1a3/Cacna1a/Map2k2/Plcb4/Gnaz/Gucy1a2/Pla2g4e/Prkca/Prkcb/Prkg1/Pla2g4a/Mapk3	mmu:14679/mmu:110157/mmu:53623/mmu:109880/mmu:26395/mmu:16001/mmu:51792/mmu:19053/mmu:14816/mmu:19052/mmu:18797/mmu:15461/mmu:18125/mmu:16438/mmu:16653/mmu:16439/mmu:20190/mmu:14678/mmu:232889/mmu:60596/mmu:12286/mmu:26396/mmu:18798/mmu:14687/mmu:234889/mmu:329502/mmu:18750/mmu:18751/mmu:19091/mmu:18783/mmu:26417	31
KEGG	mmu04621	NOD-like receptor signaling pathway	81/3254	164/7002	0.248350957310599	0.490414548613336	ENSMUSG00000002325/ENSMUSG00000004221/ENSMUSG00000004864/ENSMUSG00000007815/ENSMUSG00000008892/ENSMUSG00000009292/ENSMUSG00000015755/ENSMUSG00000018567/ENSMUSG00000019850/ENSMUSG00000020366/ENSMUSG00000021025/ENSMUSG00000021270/ENSMUSG00000021709/ENSMUSG00000021936/ENSMUSG00000021939/ENSMUSG00000022575/ENSMUSG00000022789/ENSMUSG00000022967/ENSMUSG00000022971/ENSMUSG00000023348/ENSMUSG00000023944/ENSMUSG00000024349/ENSMUSG00000024927/ENSMUSG00000024960/ENSMUSG00000025199/ENSMUSG00000025498/ENSMUSG00000025746/ENSMUSG00000025887/ENSMUSG00000026104/ENSMUSG00000026637/ENSMUSG00000027365/ENSMUSG00000027668/ENSMUSG00000028163/ENSMUSG00000028268/ENSMUSG00000028270/ENSMUSG00000028284/ENSMUSG00000029338/ENSMUSG00000029468/ENSMUSG00000029605/ENSMUSG00000030102/ENSMUSG00000030161/ENSMUSG00000030287/ENSMUSG00000031077/ENSMUSG00000031537/ENSMUSG00000031934/ENSMUSG00000032000/ENSMUSG00000032109/ENSMUSG00000032175/ENSMUSG00000032322/ENSMUSG00000032508/ENSMUSG00000032661/ENSMUSG00000032690/ENSMUSG00000032905/ENSMUSG00000033420/ENSMUSG00000033538/ENSMUSG00000035042/ENSMUSG00000035385/ENSMUSG00000037860/ENSMUSG00000038393/ENSMUSG00000039005/ENSMUSG00000039943/ENSMUSG00000040033/ENSMUSG00000040253/ENSMUSG00000040264/ENSMUSG00000040620/ENSMUSG00000041135/ENSMUSG00000042349/ENSMUSG00000043909/ENSMUSG00000047098/ENSMUSG00000051980/ENSMUSG00000052684/ENSMUSG00000052776/ENSMUSG00000053137/ENSMUSG00000055994/ENSMUSG00000057329/ENSMUSG00000057367/ENSMUSG00000063065/ENSMUSG00000066800/ENSMUSG00000066861/ENSMUSG00000073489/ENSMUSG00000078945	Irf9/Ikbkg/Mapk13/Rhoa/Vdac3/Trpm2/Tab2/Gabarap/Tnfaip3/Mapk9/Nfkbia/Hsp90aa1/Erbb2ip/Mapk8/Ctsb/Gsdmd/Dnm1l/Ifnar1/Ifnar2/Trip6/Hsp90ab1/Tmem173/Rela/Plcb3/Chuk/Irf7/Il6/Casp12/Stat1/Traf5/Trpm7/Mfn1/Nfkb1/Gbp3/Gbp2/Map3k7/Antxr2/P2rx7/Oas1b/Itpr1/Gabarapl1/Itpr2/Fadd/Ikbkb/Panx1/Birc3/Nlrx1/Tyk2/Pstpip1/Myd88/Oas3/Oas2/Atg12/Antxr1/Casp4/Ccl5/Ccl2/Aim2/Txnip/Tlr4/Plcb4/Stat2/Gbp7/Gbp5/Dhx33/Ripk2/Ikbke/Trp53bp1/Rnf31/Casr/Jun/Oas1a/Mapk11/Nod2/Bcl2/Birc2/Mapk3/Rnasel/Oas1g/Ifi204/Naip2	mmu:16391/mmu:16151/mmu:26415/mmu:11848/mmu:22335/mmu:28240/mmu:68652/mmu:56486/mmu:21929/mmu:26420/mmu:18035/mmu:15519/mmu:59079/mmu:26419/mmu:13030/mmu:69146/mmu:74006/mmu:15975/mmu:15976/mmu:22051/mmu:15516/mmu:72512/mmu:19697/mmu:18797/mmu:12675/mmu:54123/mmu:16193/mmu:12364/mmu:20846/mmu:22033/mmu:58800/mmu:67414/mmu:18033/mmu:55932/mmu:14469/mmu:26409/mmu:71914/mmu:18439/mmu:23961/mmu:16438/mmu:57436/mmu:16439/mmu:14082/mmu:16150/mmu:55991/mmu:11796/mmu:270151/mmu:54721/mmu:19200/mmu:17874/mmu:246727/mmu:246728/mmu:67526/mmu:69538/mmu:12363/mmu:20304/mmu:20296/mmu:383619/mmu:56338/mmu:21898/mmu:18798/mmu:20847/mmu:229900/mmu:14468/mmu:216877/mmu:192656/mmu:56489/mmu:27223/mmu:268749/mmu:12374/mmu:16476/mmu:246730/mmu:19094/mmu:257632/mmu:12043/mmu:11797/mmu:26417/mmu:24014/mmu:23960/mmu:15951/mmu:17948	81
KEGG	mmu04530	Tight junction	79/3254	160/7002	0.252917932298579	0.496291791680231	ENSMUSG00000000159/ENSMUSG00000002489/ENSMUSG00000005469/ENSMUSG00000005699/ENSMUSG00000007564/ENSMUSG00000007815/ENSMUSG00000009630/ENSMUSG00000015968/ENSMUSG00000018830/ENSMUSG00000020349/ENSMUSG00000020361/ENSMUSG00000020366/ENSMUSG00000020536/ENSMUSG00000020580/ENSMUSG00000020782/ENSMUSG00000020900/ENSMUSG00000021636/ENSMUSG00000021754/ENSMUSG00000021936/ENSMUSG00000021944/ENSMUSG00000022052/ENSMUSG00000022512/ENSMUSG00000022568/ENSMUSG00000022831/ENSMUSG00000022952/ENSMUSG00000023118/ENSMUSG00000024290/ENSMUSG00000024812/ENSMUSG00000025809/ENSMUSG00000025812/ENSMUSG00000026202/ENSMUSG00000027935/ENSMUSG00000028076/ENSMUSG00000028402/ENSMUSG00000028434/ENSMUSG00000028518/ENSMUSG00000028944/ENSMUSG00000029513/ENSMUSG00000029580/ENSMUSG00000030137/ENSMUSG00000030189/ENSMUSG00000030403/ENSMUSG00000030516/ENSMUSG00000030739/ENSMUSG00000031207/ENSMUSG00000032050/ENSMUSG00000032216/ENSMUSG00000032232/ENSMUSG00000032473/ENSMUSG00000034917/ENSMUSG00000036718/ENSMUSG00000037533/ENSMUSG00000038205/ENSMUSG00000038235/ENSMUSG00000039824/ENSMUSG00000041301/ENSMUSG00000041688/ENSMUSG00000041769/ENSMUSG00000043079/ENSMUSG00000044279/ENSMUSG00000044641/ENSMUSG00000045038/ENSMUSG00000045095/ENSMUSG00000047501/ENSMUSG00000050029/ENSMUSG00000052397/ENSMUSG00000052572/ENSMUSG00000052684/ENSMUSG00000053062/ENSMUSG00000055976/ENSMUSG00000056214/ENSMUSG00000062312/ENSMUSG00000068036/ENSMUSG00000068876/ENSMUSG00000070348/ENSMUSG00000070473/ENSMUSG00000071317/ENSMUSG00000071369/ENSMUSG00000074652	Igsf5/Tiam1/Prkaca/Pard6a/Ppp2r1a/Rhoa/Ppp2cb/Cacna1d/Myh11/Ppp2ca/Hspa4/Mapk9/Llgl1/Rock2/Llgl2/Myh10/Marveld2/Map3k1/Mapk8/Gata4/Ppp2r2a/Cldn1/Scrib/Hcls1/Runx1/Sympk/Rock1/Tjp2/Itgb1/Pard3/Tuba4a/Rab13/Cd1d1/Mpdz/Epb4.1l4b/Prkaa2/Prkag2/Prkab1/Actb/Tuba8/Ybx3/Vasp/Tjp1/Myh14/Msn/Rdx/Nedd4/Cgnl1/Cldn18/Tjp3/Micall2/Rapgef6/Prkab2/F11r/Myl6b/Cftr/Amot/Ppp2r2d/Synpo/Crb3/Pard6b/Prkce/Magi1/Cldn4/Rap2c/Ezr/Dlg2/Jun/Jam2/Cldn23/Pard6g/Erbb2/Mllt4/Cgn/Ccnd1/Cldn3/Bves/Map3k5/Myh7b	mmu:72058/mmu:21844/mmu:18747/mmu:56513/mmu:51792/mmu:11848/mmu:19053/mmu:12289/mmu:17880/mmu:19052/mmu:15525/mmu:26420/mmu:16897/mmu:19878/mmu:217325/mmu:77579/mmu:218518/mmu:26401/mmu:26419/mmu:14463/mmu:71978/mmu:12737/mmu:105782/mmu:15163/mmu:12394/mmu:68188/mmu:19877/mmu:21873/mmu:16412/mmu:93742/mmu:22145/mmu:68328/mmu:12479/mmu:17475/mmu:54357/mmu:108079/mmu:108099/mmu:19079/mmu:11461/mmu:53857/mmu:56449/mmu:22323/mmu:21872/mmu:71960/mmu:17698/mmu:19684/mmu:17999/mmu:68178/mmu:56492/mmu:27375/mmu:231830/mmu:192786/mmu:108097/mmu:16456/mmu:216459/mmu:12638/mmu:27494/mmu:52432/mmu:104027/mmu:224912/mmu:58220/mmu:18754/mmu:14924/mmu:12740/mmu:72065/mmu:22350/mmu:23859/mmu:16476/mmu:67374/mmu:71908/mmu:93737/mmu:13866/mmu:17356/mmu:70737/mmu:12443/mmu:12739/mmu:23828/mmu:26408/mmu:668940	79
KEGG	mmu04657	IL-17 signaling pathway	43/3254	85/7002	0.255543749299544	0.498310311134111	ENSMUSG00000000869/ENSMUSG00000001034/ENSMUSG00000003545/ENSMUSG00000004221/ENSMUSG00000004864/ENSMUSG00000015755/ENSMUSG00000017386/ENSMUSG00000017737/ENSMUSG00000018379/ENSMUSG00000018916/ENSMUSG00000019850/ENSMUSG00000020048/ENSMUSG00000020366/ENSMUSG00000021025/ENSMUSG00000021250/ENSMUSG00000021270/ENSMUSG00000021936/ENSMUSG00000023944/ENSMUSG00000024558/ENSMUSG00000024912/ENSMUSG00000024927/ENSMUSG00000025199/ENSMUSG00000025746/ENSMUSG00000026166/ENSMUSG00000026637/ENSMUSG00000026822/ENSMUSG00000028163/ENSMUSG00000028284/ENSMUSG00000029472/ENSMUSG00000031077/ENSMUSG00000031537/ENSMUSG00000032487/ENSMUSG00000034855/ENSMUSG00000035373/ENSMUSG00000035385/ENSMUSG00000037974/ENSMUSG00000042349/ENSMUSG00000043613/ENSMUSG00000050578/ENSMUSG00000052684/ENSMUSG00000053137/ENSMUSG00000063065/ENSMUSG00000071076	Il4/Mapk7/Fosb/Ikbkg/Mapk13/Tab2/Traf4/Mmp9/Srsf1/Csf2/Tnfaip3/Hsp90b1/Mapk9/Nfkbia/Fos/Hsp90aa1/Mapk8/Hsp90ab1/Mapk4/Fosl1/Rela/Chuk/Il6/Ccl20/Traf5/Lcn2/Nfkb1/Map3k7/Anapc5/Fadd/Ikbkb/Ptgs2/Cxcl10/Ccl7/Ccl2/Muc5ac/Ikbke/Mmp3/Mmp13/Jun/Mapk11/Mapk3/Jund	mmu:16189/mmu:23939/mmu:14282/mmu:16151/mmu:26415/mmu:68652/mmu:22032/mmu:17395/mmu:110809/mmu:12981/mmu:21929/mmu:22027/mmu:26420/mmu:18035/mmu:14281/mmu:15519/mmu:26419/mmu:15516/mmu:225724/mmu:14283/mmu:19697/mmu:12675/mmu:16193/mmu:20297/mmu:22033/mmu:16819/mmu:18033/mmu:26409/mmu:59008/mmu:14082/mmu:16150/mmu:19225/mmu:15945/mmu:20306/mmu:20296/mmu:17833/mmu:56489/mmu:17392/mmu:17386/mmu:16476/mmu:19094/mmu:26417/mmu:16478	43
KEGG	mmu02010	ABC transporters	25/3254	48/7002	0.26165457850553	0.507057319836803	ENSMUSG00000004668/ENSMUSG00000015243/ENSMUSG00000020620/ENSMUSG00000021240/ENSMUSG00000022822/ENSMUSG00000023088/ENSMUSG00000024030/ENSMUSG00000024339/ENSMUSG00000025194/ENSMUSG00000028970/ENSMUSG00000029408/ENSMUSG00000030249/ENSMUSG00000031333/ENSMUSG00000031378/ENSMUSG00000032842/ENSMUSG00000035435/ENSMUSG00000036872/ENSMUSG00000037321/ENSMUSG00000040584/ENSMUSG00000041301/ENSMUSG00000041797/ENSMUSG00000042476/ENSMUSG00000044749/ENSMUSG00000050296/ENSMUSG00000072791	Abca13/Abca1/Abca8b/Abcd4/Abcc5/Abcc1/Abcg1/Tap2/Abcc2/Abcb1b/Abcb9/Abcc9/Abcb7/Abcd1/Abcc10/Abca17/Abcc12/Tap1/Abcb1a/Cftr/Abca9/Abcb4/Abca6/Abca12/Abcb5	mmu:268379/mmu:11303/mmu:27404/mmu:19300/mmu:27416/mmu:17250/mmu:11307/mmu:21355/mmu:12780/mmu:18669/mmu:56325/mmu:20928/mmu:11306/mmu:11666/mmu:224814/mmu:381072/mmu:244562/mmu:21354/mmu:18671/mmu:12638/mmu:217262/mmu:18670/mmu:76184/mmu:74591/mmu:77706	25
KEGG	mmu03008	Ribosome biogenesis in eukaryotes	39/3254	77/7002	0.265891817736409	0.509950872707917	ENSMUSG00000003848/ENSMUSG00000004268/ENSMUSG00000010097/ENSMUSG00000020290/ENSMUSG00000021428/ENSMUSG00000022191/ENSMUSG00000022538/ENSMUSG00000024613/ENSMUSG00000024785/ENSMUSG00000025266/ENSMUSG00000025337/ENSMUSG00000025995/ENSMUSG00000026020/ENSMUSG00000026516/ENSMUSG00000027185/ENSMUSG00000027405/ENSMUSG00000027433/ENSMUSG00000028287/ENSMUSG00000029701/ENSMUSG00000030138/ENSMUSG00000030423/ENSMUSG00000030521/ENSMUSG00000031403/ENSMUSG00000032410/ENSMUSG00000033285/ENSMUSG00000035575/ENSMUSG00000036114/ENSMUSG00000040688/ENSMUSG00000041057/ENSMUSG00000041747/ENSMUSG00000042354/ENSMUSG00000047417/ENSMUSG00000049950/ENSMUSG00000050244/ENSMUSG00000054079/ENSMUSG00000058006/ENSMUSG00000074698/ENSMUSG00000079470/ENSMUSG00000083649	Nob1/Emg1/Nxf1/Xpo1/Riok1/Drosha/Lsg1/Tcof1/Rcl1/Gnl3l/Sbds/Wdr75/Nop58/Nvl/Nat10/Nop56/Xrn2/1700009N14Rik/Rbm28/Bms1/Pop4/Mphosph10/Dkc1/Xrn1/Wdr3/Utp6/Rpp25l/Tbl3/Wdr43/Utp15/Gnl3/Rexo1/Rpp38/Heatr1/Utp18/Mdn1/Csnk2a1/Utp14b/Rasl2-9	mmu:67619/mmu:14791/mmu:53319/mmu:103573/mmu:71340/mmu:14000/mmu:224092/mmu:21453/mmu:59028/mmu:237107/mmu:66711/mmu:73674/mmu:55989/mmu:67459/mmu:98956/mmu:67134/mmu:24128/mmu:75471/mmu:68272/mmu:213895/mmu:66161/mmu:67973/mmu:245474/mmu:24127/mmu:269470/mmu:216987/mmu:69961/mmu:213773/mmu:72515/mmu:105372/mmu:30877/mmu:66932/mmu:227522/mmu:217995/mmu:217109/mmu:100019/mmu:12995/mmu:195434/mmu:19428	39
KEGG	mmu05144	Malaria	23/3254	44/7002	0.26641664183138	0.509950872707917	ENSMUSG00000000290/ENSMUSG00000002603/ENSMUSG00000002944/ENSMUSG00000009376/ENSMUSG00000017652/ENSMUSG00000020592/ENSMUSG00000020717/ENSMUSG00000021253/ENSMUSG00000021702/ENSMUSG00000022261/ENSMUSG00000025746/ENSMUSG00000026580/ENSMUSG00000026582/ENSMUSG00000027962/ENSMUSG00000027995/ENSMUSG00000030830/ENSMUSG00000032508/ENSMUSG00000035385/ENSMUSG00000037706/ENSMUSG00000039005/ENSMUSG00000039239/ENSMUSG00000051839/ENSMUSG00000069919	Itgb2/Tgfb1/Cd36/Met/Cd40/Sdc1/Pecam1/Tgfb3/Thbs4/Sdc2/Il6/Selp/Sele/Vcam1/Tlr2/Itgal/Myd88/Ccl2/Cd81/Tlr4/Tgfb2/Gypa/Hba-a1	mmu:16414/mmu:21803/mmu:12491/mmu:17295/mmu:21939/mmu:20969/mmu:18613/mmu:21809/mmu:21828/mmu:15529/mmu:16193/mmu:20344/mmu:20339/mmu:22329/mmu:24088/mmu:16408/mmu:17874/mmu:20296/mmu:12520/mmu:21898/mmu:21808/mmu:14934/mmu:15122	23
KEGG	mmu04611	Platelet activation	60/3254	121/7002	0.273578248330165	0.520465935847631	ENSMUSG00000000001/ENSMUSG00000001506/ENSMUSG00000001729/ENSMUSG00000001930/ENSMUSG00000004455/ENSMUSG00000004864/ENSMUSG00000005469/ENSMUSG00000007815/ENSMUSG00000015533/ENSMUSG00000019907/ENSMUSG00000020431/ENSMUSG00000020573/ENSMUSG00000020580/ENSMUSG00000020787/ENSMUSG00000020901/ENSMUSG00000021536/ENSMUSG00000022836/ENSMUSG00000024290/ENSMUSG00000024960/ENSMUSG00000025809/ENSMUSG00000026043/ENSMUSG00000027470/ENSMUSG00000027665/ENSMUSG00000028465/ENSMUSG00000028698/ENSMUSG00000028978/ENSMUSG00000029580/ENSMUSG00000029661/ENSMUSG00000030102/ENSMUSG00000030287/ENSMUSG00000030403/ENSMUSG00000031698/ENSMUSG00000032462/ENSMUSG00000032562/ENSMUSG00000032946/ENSMUSG00000033847/ENSMUSG00000033910/ENSMUSG00000034330/ENSMUSG00000034664/ENSMUSG00000039943/ENSMUSG00000040385/ENSMUSG00000040940/ENSMUSG00000041417/ENSMUSG00000041624/ENSMUSG00000044951/ENSMUSG00000047250/ENSMUSG00000048376/ENSMUSG00000049686/ENSMUSG00000050147/ENSMUSG00000050211/ENSMUSG00000050732/ENSMUSG00000050761/ENSMUSG00000052681/ENSMUSG00000052698/ENSMUSG00000052920/ENSMUSG00000053137/ENSMUSG00000056220/ENSMUSG00000058230/ENSMUSG00000059495/ENSMUSG00000063065	Gnai3/Col1a1/Akt1/Vwf/Ppp1cc/Mapk13/Prkaca/Rhoa/Itga2/Ppp1r12a/Adcy1/Pik3cg/Rock2/P2rx1/Pik3r5/Adcy2/Mylk/Rock1/Plcb3/Itgb1/Col3a1/Mylk2/Pik3ca/Tln1/Pik3r3/Nos3/Actb/Col1a2/Itpr1/Itpr2/Vasp/Mylk3/Pik3cb/Gnai2/Rasgrp2/Pla2g4c/Gucy1a3/Plcg2/Itga2b/Plcb4/Ppp1ca/Arhgef1/Pik3r1/Gucy1a2/Mylk4/Ptgs1/F2r/Orai1/F2rl3/Pla2g4e/Vamp8/Gp1bb/Rap1b/Tln2/Prkg1/Mapk11/Pla2g4a/Arhgap35/Arhgef12/Mapk3	mmu:14679/mmu:12842/mmu:11651/mmu:22371/mmu:19047/mmu:26415/mmu:18747/mmu:11848/mmu:16398/mmu:17931/mmu:432530/mmu:30955/mmu:19878/mmu:18436/mmu:320207/mmu:210044/mmu:107589/mmu:19877/mmu:18797/mmu:16412/mmu:12825/mmu:228785/mmu:18706/mmu:21894/mmu:18710/mmu:18127/mmu:11461/mmu:12843/mmu:16438/mmu:16439/mmu:22323/mmu:213435/mmu:74769/mmu:14678/mmu:19395/mmu:232889/mmu:60596/mmu:234779/mmu:16399/mmu:18798/mmu:19045/mmu:16801/mmu:18708/mmu:234889/mmu:238564/mmu:19224/mmu:14062/mmu:109305/mmu:14065/mmu:329502/mmu:22320/mmu:14724/mmu:215449/mmu:70549/mmu:19091/mmu:19094/mmu:18783/mmu:232906/mmu:69632/mmu:26417	60
KEGG	mmu04922	Glucagon signaling pathway	47/3254	94/7002	0.278429705457968	0.526485261229612	ENSMUSG00000001175/ENSMUSG00000001729/ENSMUSG00000003865/ENSMUSG00000005469/ENSMUSG00000007783/ENSMUSG00000020277/ENSMUSG00000020463/ENSMUSG00000020532/ENSMUSG00000021069/ENSMUSG00000021536/ENSMUSG00000021748/ENSMUSG00000021816/ENSMUSG00000021820/ENSMUSG00000022383/ENSMUSG00000022521/ENSMUSG00000024900/ENSMUSG00000024960/ENSMUSG00000025537/ENSMUSG00000025958/ENSMUSG00000027104/ENSMUSG00000027230/ENSMUSG00000027938/ENSMUSG00000028161/ENSMUSG00000028466/ENSMUSG00000028518/ENSMUSG00000028645/ENSMUSG00000028944/ENSMUSG00000029167/ENSMUSG00000029513/ENSMUSG00000030102/ENSMUSG00000030246/ENSMUSG00000030287/ENSMUSG00000030697/ENSMUSG00000030815/ENSMUSG00000031295/ENSMUSG00000036438/ENSMUSG00000038205/ENSMUSG00000038648/ENSMUSG00000039943/ENSMUSG00000041846/ENSMUSG00000042010/ENSMUSG00000044167/ENSMUSG00000053007/ENSMUSG00000053819/ENSMUSG00000055024/ENSMUSG00000057897/ENSMUSG00000078937	Calm1/Akt1/Gys1/Prkaca/Cpt1c/Pfkl/Smek2/Acaca/Pygl/Adcy2/Pdhb/Ppp3cb/Camk2g/Ppara/Crebbp/Cpt1a/Plcb3/Phkg1/Creb1/Atf2/Creb3l1/Creb3l4/Ppp3ca/Creb3/Prkaa2/Slc2a1/Prkag2/Ppargc1a/Prkab1/Itpr1/Ldhb/Itpr2/Ppp4c/Phkg2/Phka2/Calm2/Prkab2/Creb3l2/Plcb4/Smek1/Acacb/Foxo1/Creb5/Camk2d/Ep300/Camk2b/Cpt1b	mmu:12313/mmu:11651/mmu:14936/mmu:18747/mmu:78070/mmu:18641/mmu:104570/mmu:107476/mmu:110095/mmu:210044/mmu:68263/mmu:19056/mmu:12325/mmu:19013/mmu:12914/mmu:12894/mmu:18797/mmu:18682/mmu:12912/mmu:11909/mmu:26427/mmu:78284/mmu:19055/mmu:12913/mmu:108079/mmu:20525/mmu:108099/mmu:19017/mmu:19079/mmu:16438/mmu:16832/mmu:16439/mmu:56420/mmu:68961/mmu:110094/mmu:12314/mmu:108097/mmu:208647/mmu:18798/mmu:68734/mmu:100705/mmu:56458/mmu:231991/mmu:108058/mmu:328572/mmu:12323/mmu:12895	47
KEGG	mmu04215	Apoptosis - multiple species	17/3254	32/7002	0.280826086921829	0.527817705539823	ENSMUSG00000000120/ENSMUSG00000002083/ENSMUSG00000003873/ENSMUSG00000004446/ENSMUSG00000017716/ENSMUSG00000020366/ENSMUSG00000020486/ENSMUSG00000021936/ENSMUSG00000024073/ENSMUSG00000024521/ENSMUSG00000025076/ENSMUSG00000028914/ENSMUSG00000031077/ENSMUSG00000032000/ENSMUSG00000038840/ENSMUSG00000057329/ENSMUSG00000057367	Ngfr/Bbc3/Bax/Bid/Birc5/Mapk9/Sept4/Mapk8/Birc6/Pmaip1/Casp7/Casp9/Fadd/Birc3/Birc7/Bcl2/Birc2	mmu:18053/mmu:170770/mmu:12028/mmu:12122/mmu:11799/mmu:26420/mmu:18952/mmu:26419/mmu:12211/mmu:58801/mmu:12369/mmu:12371/mmu:14082/mmu:11796/mmu:329581/mmu:12043/mmu:11797	17
KEGG	mmu01040	Biosynthesis of unsaturated fatty acids	16/3254	30/7002	0.283168144282761	0.529032700695937	ENSMUSG00000010651/ENSMUSG00000010663/ENSMUSG00000024507/ENSMUSG00000024665/ENSMUSG00000025203/ENSMUSG00000027195/ENSMUSG00000028497/ENSMUSG00000028603/ENSMUSG00000029098/ENSMUSG00000031708/ENSMUSG00000032349/ENSMUSG00000033629/ENSMUSG00000035376/ENSMUSG00000037071/ENSMUSG00000041220/ENSMUSG00000063275	Acaa1b/Fads1/Hsd17b4/Fads2/Scd2/Hsd17b12/Ptplad2/Scp2/Acox3/Tecr/Elovl5/Ptplad1/Ptplb/Scd1/Elovl6/Ptpla	mmu:235674/mmu:76267/mmu:15488/mmu:56473/mmu:20250/mmu:56348/mmu:66775/mmu:20280/mmu:80911/mmu:106529/mmu:68801/mmu:57874/mmu:70757/mmu:20249/mmu:170439/mmu:30963	16
KEGG	mmu00514	Other types of O-glycan biosynthesis	12/3254	22/7002	0.291718961406319	0.534821703249602	ENSMUSG00000004846/ENSMUSG00000025158/ENSMUSG00000028413/ENSMUSG00000029570/ENSMUSG00000030074/ENSMUSG00000034064/ENSMUSG00000034160/ENSMUSG00000034807/ENSMUSG00000035245/ENSMUSG00000039254/ENSMUSG00000051950/ENSMUSG00000052423	Plod3/Rfng/B4galt1/Lfng/Gxylt2/Poglut1/Ogt/Colgalt1/Eogt/Pomt1/B3glct/B4galt3	mmu:26433/mmu:19719/mmu:14595/mmu:16848/mmu:232313/mmu:224143/mmu:108155/mmu:234407/mmu:101351/mmu:99011/mmu:381694/mmu:57370	12
KEGG	mmu04912	GnRH signaling pathway	42/3254	84/7002	0.293384009106129	0.534821703249602	ENSMUSG00000000441/ENSMUSG00000000957/ENSMUSG00000001034/ENSMUSG00000001175/ENSMUSG00000004864/ENSMUSG00000004936/ENSMUSG00000005469/ENSMUSG00000015968/ENSMUSG00000018932/ENSMUSG00000020122/ENSMUSG00000020366/ENSMUSG00000020431/ENSMUSG00000020623/ENSMUSG00000020700/ENSMUSG00000021536/ENSMUSG00000021754/ENSMUSG00000021820/ENSMUSG00000021936/ENSMUSG00000024241/ENSMUSG00000024960/ENSMUSG00000025499/ENSMUSG00000026407/ENSMUSG00000030102/ENSMUSG00000030265/ENSMUSG00000030287/ENSMUSG00000031740/ENSMUSG00000033847/ENSMUSG00000035027/ENSMUSG00000036438/ENSMUSG00000039943/ENSMUSG00000050211/ENSMUSG00000050965/ENSMUSG00000051331/ENSMUSG00000052684/ENSMUSG00000052889/ENSMUSG00000053137/ENSMUSG00000053819/ENSMUSG00000056220/ENSMUSG00000057897/ENSMUSG00000059456/ENSMUSG00000059923/ENSMUSG00000063065	Raf1/Mmp14/Mapk7/Calm1/Mapk13/Map2k1/Prkaca/Cacna1d/Map2k3/Egfr/Mapk9/Adcy1/Map2k6/Map3k3/Adcy2/Map3k1/Camk2g/Mapk8/Sos1/Plcb3/Hras/Cacna1s/Itpr1/Kras/Itpr2/Mmp2/Pla2g4c/Map2k2/Calm2/Plcb4/Pla2g4e/Prkca/Cacna1c/Jun/Prkcb/Mapk11/Camk2d/Pla2g4a/Camk2b/Ptk2b/Grb2/Mapk3	mmu:110157/mmu:17387/mmu:23939/mmu:12313/mmu:26415/mmu:26395/mmu:18747/mmu:12289/mmu:26397/mmu:13649/mmu:26420/mmu:432530/mmu:26399/mmu:26406/mmu:210044/mmu:26401/mmu:12325/mmu:26419/mmu:20662/mmu:18797/mmu:15461/mmu:12292/mmu:16438/mmu:16653/mmu:16439/mmu:17390/mmu:232889/mmu:26396/mmu:12314/mmu:18798/mmu:329502/mmu:18750/mmu:12288/mmu:16476/mmu:18751/mmu:19094/mmu:108058/mmu:18783/mmu:12323/mmu:19229/mmu:14784/mmu:26417	42
KEGG	mmu04622	RIG-I-like receptor signaling pathway	29/3254	57/7002	0.295350394762161	0.534821703249602	ENSMUSG00000000275/ENSMUSG00000000787/ENSMUSG00000004221/ENSMUSG00000004864/ENSMUSG00000017830/ENSMUSG00000020366/ENSMUSG00000021025/ENSMUSG00000021754/ENSMUSG00000021936/ENSMUSG00000024349/ENSMUSG00000024927/ENSMUSG00000025199/ENSMUSG00000025498/ENSMUSG00000026896/ENSMUSG00000027854/ENSMUSG00000028163/ENSMUSG00000028284/ENSMUSG00000031077/ENSMUSG00000031537/ENSMUSG00000032109/ENSMUSG00000032905/ENSMUSG00000034371/ENSMUSG00000034855/ENSMUSG00000035692/ENSMUSG00000036712/ENSMUSG00000038517/ENSMUSG00000040296/ENSMUSG00000042349/ENSMUSG00000053137	Trim25/Ddx3x/Ikbkg/Mapk13/Dhx58/Mapk9/Nfkbia/Map3k1/Mapk8/Tmem173/Rela/Chuk/Irf7/Ifih1/Sike1/Nfkb1/Map3k7/Fadd/Ikbkb/Nlrx1/Atg12/Dak/Cxcl10/Isg15/Cyld/Tbkbp1/Ddx58/Ikbke/Mapk11	mmu:217069/mmu:13205/mmu:16151/mmu:26415/mmu:80861/mmu:26420/mmu:18035/mmu:26401/mmu:26419/mmu:72512/mmu:19697/mmu:12675/mmu:54123/mmu:71586/mmu:66641/mmu:18033/mmu:26409/mmu:14082/mmu:16150/mmu:270151/mmu:67526/mmu:225913/mmu:15945/mmu:100038882/mmu:74256/mmu:73174/mmu:230073/mmu:56489/mmu:19094	29
KEGG	mmu00603	Glycosphingolipid biosynthesis - globo and isoglobo series	9/3254	16/7002	0.295881220713999	0.534821703249602	ENSMUSG00000013846/ENSMUSG00000021665/ENSMUSG00000022453/ENSMUSG00000025232/ENSMUSG00000031266/ENSMUSG00000031749/ENSMUSG00000043300/ENSMUSG00000047878/ENSMUSG00000074892	St3gal1/Hexb/Naga/Hexa/Gla/St3gal2/B3galnt1/A4galt/B3galt5	mmu:20442/mmu:15212/mmu:17939/mmu:15211/mmu:11605/mmu:20444/mmu:26879/mmu:239559/mmu:93961	9
KEGG	mmu00533	Glycosaminoglycan biosynthesis - keratan sulfate	8/3254	14/7002	0.296249823781022	0.534821703249602	ENSMUSG00000013846/ENSMUSG00000021065/ENSMUSG00000022793/ENSMUSG00000027221/ENSMUSG00000028413/ENSMUSG00000031749/ENSMUSG00000033350/ENSMUSG00000052423	St3gal1/Fut8/B4galt4/Chst1/B4galt1/St3gal2/Chst2/B4galt3	mmu:20442/mmu:53618/mmu:56375/mmu:76969/mmu:14595/mmu:20444/mmu:54371/mmu:57370	8
KEGG	mmu04640	Hematopoietic cell lineage	41/3254	82/7002	0.296551777763401	0.534821703249602	ENSMUSG00000000555/ENSMUSG00000000869/ENSMUSG00000001507/ENSMUSG00000002944/ENSMUSG00000005087/ENSMUSG00000005540/ENSMUSG00000005672/ENSMUSG00000006235/ENSMUSG00000015533/ENSMUSG00000015947/ENSMUSG00000016494/ENSMUSG00000018916/ENSMUSG00000019966/ENSMUSG00000023274/ENSMUSG00000024621/ENSMUSG00000025014/ENSMUSG00000025746/ENSMUSG00000026072/ENSMUSG00000026073/ENSMUSG00000026399/ENSMUSG00000027111/ENSMUSG00000027947/ENSMUSG00000028076/ENSMUSG00000030577/ENSMUSG00000030748/ENSMUSG00000030786/ENSMUSG00000034664/ENSMUSG00000037548/ENSMUSG00000037649/ENSMUSG00000039062/ENSMUSG00000040329/ENSMUSG00000042284/ENSMUSG00000042817/ENSMUSG00000047139/ENSMUSG00000050761/ENSMUSG00000051439/ENSMUSG00000051839/ENSMUSG00000059326/ENSMUSG00000068758/ENSMUSG00000073421/ENSMUSG00000079547	Itga5/Il4/Itga3/Cd36/Cd44/Fcer2a/Kit/Epor/Itga2/Fcgr1/Cd34/Csf2/Kitl/Cd4/Csf1r/Dntt/Il6/Il1r1/Il1r2/Cd55/Itga6/Il6ra/Cd1d1/Cd22/Il4ra/Itgam/Itga2b/H2-DMb2/H2-DMa/Anpep/Il7/Itga1/Flt3/Cd24a/Gp1bb/Cd14/Gypa/Csf2ra/Il3ra/H2-Ab1/H2-DMb1	mmu:16402/mmu:16189/mmu:16400/mmu:12491/mmu:12505/mmu:14128/mmu:16590/mmu:13857/mmu:16398/mmu:14129/mmu:12490/mmu:12981/mmu:17311/mmu:12504/mmu:12978/mmu:21673/mmu:16193/mmu:16177/mmu:16178/mmu:13136/mmu:16403/mmu:16194/mmu:12479/mmu:12483/mmu:16190/mmu:16409/mmu:16399/mmu:15000/mmu:14998/mmu:16790/mmu:16196/mmu:109700/mmu:14255/mmu:12484/mmu:14724/mmu:12475/mmu:14934/mmu:12982/mmu:16188/mmu:14961/mmu:14999	41
KEGG	mmu00980	Metabolism of xenobiotics by cytochrome P450	27/3254	53/7002	0.302009853103688	0.54153490901351	ENSMUSG00000001665/ENSMUSG00000008540/ENSMUSG00000015134/ENSMUSG00000019102/ENSMUSG00000022947/ENSMUSG00000024087/ENSMUSG00000024885/ENSMUSG00000025068/ENSMUSG00000025069/ENSMUSG00000025150/ENSMUSG00000025934/ENSMUSG00000026688/ENSMUSG00000028138/ENSMUSG00000032315/ENSMUSG00000032348/ENSMUSG00000037263/ENSMUSG00000038155/ENSMUSG00000038776/ENSMUSG00000040703/ENSMUSG00000054545/ENSMUSG00000055301/ENSMUSG00000057933/ENSMUSG00000060803/ENSMUSG00000068762/ENSMUSG00000074183/ENSMUSG00000074604/ENSMUSG00000090145	Gstt3/Mgst1/Aldh1a3/Aldh3a1/Cbr3/Cyp1b1/Aldh3b1/Gsto1/Gsto2/Cbr2/Gsta3/Mgst3/Adh5/Cyp1a1/Gsta4/1700055N04Rik/Gstp2/Ephx1/Cyp2s1/Ugt1a6a/Adh7/Gsta2/Gstp1/Gstm6/Gsta1/Mgst2/Ugt1a6b	mmu:103140/mmu:56615/mmu:56847/mmu:11670/mmu:109857/mmu:13078/mmu:67689/mmu:14873/mmu:68214/mmu:12409/mmu:14859/mmu:66447/mmu:11532/mmu:13076/mmu:14860/mmu:73458/mmu:14869/mmu:13849/mmu:74134/mmu:94284/mmu:11529/mmu:14858/mmu:14870/mmu:14867/mmu:14857/mmu:211666/mmu:394435	27
KEGG	mmu04623	Cytosolic DNA-sensing pathway	26/3254	51/7002	0.305456768068118	0.544585780784301	ENSMUSG00000004221/ENSMUSG00000021025/ENSMUSG00000022476/ENSMUSG00000024349/ENSMUSG00000024810/ENSMUSG00000024927/ENSMUSG00000025199/ENSMUSG00000025280/ENSMUSG00000025498/ENSMUSG00000025746/ENSMUSG00000026535/ENSMUSG00000027427/ENSMUSG00000027514/ENSMUSG00000027951/ENSMUSG00000028099/ENSMUSG00000028104/ENSMUSG00000028163/ENSMUSG00000030880/ENSMUSG00000031537/ENSMUSG00000034453/ENSMUSG00000034855/ENSMUSG00000035042/ENSMUSG00000035834/ENSMUSG00000037860/ENSMUSG00000040296/ENSMUSG00000042349	Ikbkg/Nfkbia/Polr3h/Tmem173/Il33/Rela/Chuk/Polr3a/Irf7/Il6/Ifi202b/Polr3f/Zbp1/Adar/Polr3c/Polr3gl/Nfkb1/Polr3e/Ikbkb/Polr3b/Cxcl10/Ccl5/Polr3g/Aim2/Ddx58/Ikbke	mmu:16151/mmu:18035/mmu:78929/mmu:72512/mmu:77125/mmu:19697/mmu:12675/mmu:218832/mmu:54123/mmu:16193/mmu:26388/mmu:70408/mmu:58203/mmu:56417/mmu:74414/mmu:69870/mmu:18033/mmu:26939/mmu:16150/mmu:70428/mmu:15945/mmu:20304/mmu:67486/mmu:383619/mmu:230073/mmu:56489	26
KEGG	mmu00565	Ether lipid metabolism	24/3254	47/7002	0.312607163972438	0.551036356832772	ENSMUSG00000003131/ENSMUSG00000003363/ENSMUSG00000021608/ENSMUSG00000022425/ENSMUSG00000027134/ENSMUSG00000027999/ENSMUSG00000028751/ENSMUSG00000030703/ENSMUSG00000032854/ENSMUSG00000033794/ENSMUSG00000033847/ENSMUSG00000037366/ENSMUSG00000040774/ENSMUSG00000041193/ENSMUSG00000042410/ENSMUSG00000042632/ENSMUSG00000045282/ENSMUSG00000050211/ENSMUSG00000052160/ENSMUSG00000056220/ENSMUSG00000060002/ENSMUSG00000060675/ENSMUSG00000061666/ENSMUSG00000075703	Pafah1b2/Pld3/Lpcat1/Enpp2/Lpcat4/Pla2g12a/Pla2g2e/Gdpd3/Ugt8a/Lpcat2b/Pla2g4c/Pafah2/Cept1/Pla2g5/Agps/Pla2g6/Tmem86b/Pla2g4e/Pld4/Pla2g4a/Chpt1/Pla2g16/Gdpd1/Ept1	mmu:18475/mmu:18807/mmu:210992/mmu:18606/mmu:99010/mmu:66350/mmu:26970/mmu:68616/mmu:22239/mmu:70902/mmu:232889/mmu:100163/mmu:99712/mmu:18784/mmu:228061/mmu:53357/mmu:68255/mmu:329502/mmu:104759/mmu:18783/mmu:212862/mmu:225845/mmu:66569/mmu:28042	24
KEGG	mmu00600	Sphingolipid metabolism	24/3254	47/7002	0.312607163972438	0.551036356832772	ENSMUSG00000005899/ENSMUSG00000007038/ENSMUSG00000008206/ENSMUSG00000009905/ENSMUSG00000019822/ENSMUSG00000020097/ENSMUSG00000021036/ENSMUSG00000022620/ENSMUSG00000024887/ENSMUSG00000027035/ENSMUSG00000028048/ENSMUSG00000028467/ENSMUSG00000030510/ENSMUSG00000031266/ENSMUSG00000031591/ENSMUSG00000031906/ENSMUSG00000032854/ENSMUSG00000035239/ENSMUSG00000035891/ENSMUSG00000037049/ENSMUSG00000038007/ENSMUSG00000038768/ENSMUSG00000045594/ENSMUSG00000087408	Smpd4/Neu1/Cers4/Kdsr/Smpd2/Sgpl1/Sptlc2/Arsa/Asah2/Cers6/Gba/Gba2/Cers3/Gla/Asah1/Smpd3/Ugt8a/Neu3/Cerk/Smpd1/Acer2/9130409I23Rik/Glb1/Cers1	mmu:77626/mmu:18010/mmu:67260/mmu:70750/mmu:20598/mmu:20397/mmu:20773/mmu:11883/mmu:54447/mmu:241447/mmu:14466/mmu:230101/mmu:545975/mmu:11605/mmu:11886/mmu:58994/mmu:22239/mmu:50877/mmu:223753/mmu:20597/mmu:230379/mmu:619326/mmu:12091/mmu:93898	24
KEGG	mmu00230	Purine metabolism	63/3254	129/7002	0.324254014998986	0.568355352133055	ENSMUSG00000003500/ENSMUSG00000011148/ENSMUSG00000014554/ENSMUSG00000015961/ENSMUSG00000017176/ENSMUSG00000017697/ENSMUSG00000019989/ENSMUSG00000020431/ENSMUSG00000020736/ENSMUSG00000020899/ENSMUSG00000020910/ENSMUSG00000021536/ENSMUSG00000021699/ENSMUSG00000022292/ENSMUSG00000022407/ENSMUSG00000022489/ENSMUSG00000022962/ENSMUSG00000023961/ENSMUSG00000024066/ENSMUSG00000024177/ENSMUSG00000024575/ENSMUSG00000024899/ENSMUSG00000025386/ENSMUSG00000025481/ENSMUSG00000025584/ENSMUSG00000025630/ENSMUSG00000025742/ENSMUSG00000025791/ENSMUSG00000026192/ENSMUSG00000026239/ENSMUSG00000026575/ENSMUSG00000026807/ENSMUSG00000026817/ENSMUSG00000027823/ENSMUSG00000027931/ENSMUSG00000028032/ENSMUSG00000028469/ENSMUSG00000028525/ENSMUSG00000028527/ENSMUSG00000028792/ENSMUSG00000029246/ENSMUSG00000029310/ENSMUSG00000030653/ENSMUSG00000030978/ENSMUSG00000031432/ENSMUSG00000031851/ENSMUSG00000032177/ENSMUSG00000032420/ENSMUSG00000032565/ENSMUSG00000033068/ENSMUSG00000033910/ENSMUSG00000041624/ENSMUSG00000041741/ENSMUSG00000042282/ENSMUSG00000042638/ENSMUSG00000058624/ENSMUSG00000059173/ENSMUSG00000060579/ENSMUSG00000062867/ENSMUSG00000069094/ENSMUSG00000075270/ENSMUSG00000075543/ENSMUSG00000079104	Impdh1/Adssl1/Dguok/Adss/Nt5c3b/Ada/Enpp3/Adcy1/Nt5c/Pfas/Adprm/Adcy2/Pde4d/Rrm2b/Adsl/Pde1b/Gart/Enpp4/Xdh/Nme4/Pde6a/Papss2/Pde6g/Urah/Pde8a/Hprt/Prps2/Pgm2/Atic/Pde6d/Nme7/Ak8/Ak1/Gmps/Npr1/Papss1/Npr2/Pde4b/Ak4/Ak2/Ppat/Nudt9/Pde2a/Rrm1/Prps1/Ntpcr/Pde4a/Nt5e/Nudt16/Entpd6/Gucy1a3/Gucy1a2/Pde3a/Gucy2f/Gucy2c/Gda/Pde1a/Fhit/Impdh2/Pde7a/Pde11a/Urad/Prps1l3	mmu:23917/mmu:11565/mmu:27369/mmu:11566/mmu:68106/mmu:11486/mmu:209558/mmu:432530/mmu:50773/mmu:237823/mmu:66358/mmu:210044/mmu:238871/mmu:382985/mmu:11564/mmu:18574/mmu:14450/mmu:224794/mmu:22436/mmu:56520/mmu:225600/mmu:23972/mmu:18588/mmu:76974/mmu:18584/mmu:15452/mmu:110639/mmu:72157/mmu:108147/mmu:18582/mmu:171567/mmu:68870/mmu:11636/mmu:229363/mmu:18160/mmu:23971/mmu:230103/mmu:18578/mmu:11639/mmu:11637/mmu:231327/mmu:74167/mmu:207728/mmu:20133/mmu:19139/mmu:66566/mmu:18577/mmu:23959/mmu:75686/mmu:12497/mmu:60596/mmu:234889/mmu:54611/mmu:245650/mmu:14917/mmu:14544/mmu:18573/mmu:14198/mmu:23918/mmu:18583/mmu:241489/mmu:231903/mmu:328099	63
KEGG	mmu04625	C-type lectin receptor signaling pathway	52/3254	106/7002	0.329625023243269	0.572596722309213	ENSMUSG00000000441/ENSMUSG00000001175/ENSMUSG00000001729/ENSMUSG00000002325/ENSMUSG00000002983/ENSMUSG00000004221/ENSMUSG00000004864/ENSMUSG00000007815/ENSMUSG00000018334/ENSMUSG00000020184/ENSMUSG00000020366/ENSMUSG00000021025/ENSMUSG00000021816/ENSMUSG00000021936/ENSMUSG00000022637/ENSMUSG00000023411/ENSMUSG00000024927/ENSMUSG00000025199/ENSMUSG00000025225/ENSMUSG00000025499/ENSMUSG00000025746/ENSMUSG00000026104/ENSMUSG00000027544/ENSMUSG00000027665/ENSMUSG00000028161/ENSMUSG00000028163/ENSMUSG00000028698/ENSMUSG00000030102/ENSMUSG00000030265/ENSMUSG00000030287/ENSMUSG00000031537/ENSMUSG00000031902/ENSMUSG00000032462/ENSMUSG00000032470/ENSMUSG00000032487/ENSMUSG00000032688/ENSMUSG00000033016/ENSMUSG00000033730/ENSMUSG00000034330/ENSMUSG00000036438/ENSMUSG00000036712/ENSMUSG00000038387/ENSMUSG00000040033/ENSMUSG00000040165/ENSMUSG00000041417/ENSMUSG00000042349/ENSMUSG00000052684/ENSMUSG00000053137/ENSMUSG00000053175/ENSMUSG00000055723/ENSMUSG00000059495/ENSMUSG00000063065	Raf1/Calm1/Akt1/Irf9/Relb/Ikbkg/Mapk13/Rhoa/Ksr1/Mdm2/Mapk9/Nfkbia/Ppp3cb/Mapk8/Cblb/Nfatc4/Rela/Chuk/Nfkb2/Hras/Il6/Stat1/Nfatc2/Pik3ca/Ppp3ca/Nfkb1/Pik3r3/Itpr1/Kras/Itpr2/Ikbkb/Nfatc3/Pik3cb/Mras/Ptgs2/Malt1/Nfatc1/Egr3/Plcg2/Calm2/Cyld/Rras/Stat2/Cd209c/Pik3r1/Ikbke/Jun/Mapk11/Bcl3/Rras2/Arhgef12/Mapk3	mmu:110157/mmu:12313/mmu:11651/mmu:16391/mmu:19698/mmu:16151/mmu:26415/mmu:11848/mmu:16706/mmu:17246/mmu:26420/mmu:18035/mmu:19056/mmu:26419/mmu:208650/mmu:73181/mmu:19697/mmu:12675/mmu:18034/mmu:15461/mmu:16193/mmu:20846/mmu:18019/mmu:18706/mmu:19055/mmu:18033/mmu:18710/mmu:16438/mmu:16653/mmu:16439/mmu:16150/mmu:18021/mmu:74769/mmu:17532/mmu:19225/mmu:240354/mmu:18018/mmu:13655/mmu:234779/mmu:12314/mmu:74256/mmu:20130/mmu:20847/mmu:170776/mmu:18708/mmu:56489/mmu:16476/mmu:19094/mmu:12051/mmu:66922/mmu:69632/mmu:26417	52
KEGG	mmu04666	Fc gamma R-mediated phagocytosis	42/3254	85/7002	0.3303442628707	0.572596722309213	ENSMUSG00000000441/ENSMUSG00000001729/ENSMUSG00000002565/ENSMUSG00000003283/ENSMUSG00000004508/ENSMUSG00000004936/ENSMUSG00000009621/ENSMUSG00000015947/ENSMUSG00000016933/ENSMUSG00000017776/ENSMUSG00000019831/ENSMUSG00000020143/ENSMUSG00000020451/ENSMUSG00000020516/ENSMUSG00000022272/ENSMUSG00000024381/ENSMUSG00000024867/ENSMUSG00000026288/ENSMUSG00000026879/ENSMUSG00000027665/ENSMUSG00000028698/ENSMUSG00000029636/ENSMUSG00000029674/ENSMUSG00000030403/ENSMUSG00000032462/ENSMUSG00000032737/ENSMUSG00000033220/ENSMUSG00000034330/ENSMUSG00000034902/ENSMUSG00000036995/ENSMUSG00000041417/ENSMUSG00000042632/ENSMUSG00000045038/ENSMUSG00000047945/ENSMUSG00000050211/ENSMUSG00000050965/ENSMUSG00000052632/ENSMUSG00000052889/ENSMUSG00000056220/ENSMUSG00000062929/ENSMUSG00000063065/ENSMUSG00000079426	Raf1/Akt1/Scin/Hck/Gab2/Map2k1/Vav2/Fcgr1/Plcg1/Crk/Wasf1/Dock2/Limk2/Rps6kb1/Myo10/Bin1/Pip5k1b/Inpp5d/Gsn/Pik3ca/Pik3r3/Wasf3/Limk1/Vasp/Pik3cb/Inppl1/Rac2/Plcg2/Pip5k1c/Asap3/Pik3r1/Pla2g6/Prkce/Marcksl1/Pla2g4e/Prkca/Asap2/Prkcb/Pla2g4a/Cfl2/Mapk3/Arpc4	mmu:110157/mmu:11651/mmu:20259/mmu:15162/mmu:14389/mmu:26395/mmu:22325/mmu:14129/mmu:18803/mmu:12928/mmu:83767/mmu:94176/mmu:16886/mmu:72508/mmu:17909/mmu:30948/mmu:18719/mmu:16331/mmu:227753/mmu:18706/mmu:18710/mmu:245880/mmu:16885/mmu:22323/mmu:74769/mmu:16332/mmu:19354/mmu:234779/mmu:18717/mmu:230837/mmu:18708/mmu:53357/mmu:18754/mmu:17357/mmu:329502/mmu:18750/mmu:211914/mmu:18751/mmu:18783/mmu:12632/mmu:26417/mmu:68089	42
KEGG	mmu04261	Adrenergic signaling in cardiomyocytes	69/3254	142/7002	0.334362238960756	0.576359218540087	ENSMUSG00000000001/ENSMUSG00000001175/ENSMUSG00000001729/ENSMUSG00000004455/ENSMUSG00000004864/ENSMUSG00000005469/ENSMUSG00000007564/ENSMUSG00000009545/ENSMUSG00000009630/ENSMUSG00000010066/ENSMUSG00000015461/ENSMUSG00000015968/ENSMUSG00000017412/ENSMUSG00000019194/ENSMUSG00000020349/ENSMUSG00000020431/ENSMUSG00000020573/ENSMUSG00000020901/ENSMUSG00000021180/ENSMUSG00000021313/ENSMUSG00000021536/ENSMUSG00000021820/ENSMUSG00000022052/ENSMUSG00000022469/ENSMUSG00000024777/ENSMUSG00000024960/ENSMUSG00000025958/ENSMUSG00000026407/ENSMUSG00000026463/ENSMUSG00000026626/ENSMUSG00000027104/ENSMUSG00000027230/ENSMUSG00000027938/ENSMUSG00000027940/ENSMUSG00000028464/ENSMUSG00000028466/ENSMUSG00000029467/ENSMUSG00000030302/ENSMUSG00000031980/ENSMUSG00000032511/ENSMUSG00000032562/ENSMUSG00000034810/ENSMUSG00000035283/ENSMUSG00000035458/ENSMUSG00000036438/ENSMUSG00000038648/ENSMUSG00000039943/ENSMUSG00000040385/ENSMUSG00000040907/ENSMUSG00000041329/ENSMUSG00000041769/ENSMUSG00000043154/ENSMUSG00000045730/ENSMUSG00000046480/ENSMUSG00000050965/ENSMUSG00000051331/ENSMUSG00000053007/ENSMUSG00000053137/ENSMUSG00000053395/ENSMUSG00000053819/ENSMUSG00000054640/ENSMUSG00000057329/ENSMUSG00000057897/ENSMUSG00000057914/ENSMUSG00000059412/ENSMUSG00000063065/ENSMUSG00000063889/ENSMUSG00000068614/ENSMUSG00000069806	Gnai3/Calm1/Akt1/Ppp1cc/Mapk13/Prkaca/Ppp2r1a/Kcnq1/Ppp2cb/Cacna2d2/Atf6b/Cacna1d/Cacnb4/Scn1b/Ppp2ca/Adcy1/Pik3cg/Pik3r5/Rps6ka5/Ryr2/Adcy2/Camk2g/Ppp2r2a/Rapgef3/Ppp2r5b/Plcb3/Creb1/Cacna1s/Atp2b4/Ppp2r5a/Atf2/Creb3l1/Creb3l4/Tpm3/Tpm2/Creb3/Atp2a2/Atp2b2/Agt/Scn5a/Gnai2/Scn7a/Adrb1/Tnni3/Calm2/Creb3l2/Plcb4/Ppp1ca/Atp1a3/Atp1b2/Ppp2r2d/Ppp2r3a/Adrb2/Scn4b/Prkca/Cacna1c/Creb5/Mapk11/Cacng8/Camk2d/Slc8a1/Bcl2/Camk2b/Cacnb2/Fxyd2/Mapk3/Crem/Actc1/Cacng7	mmu:14679/mmu:12313/mmu:11651/mmu:19047/mmu:26415/mmu:18747/mmu:51792/mmu:16535/mmu:19053/mmu:56808/mmu:12915/mmu:12289/mmu:12298/mmu:20266/mmu:19052/mmu:432530/mmu:30955/mmu:320207/mmu:73086/mmu:20191/mmu:210044/mmu:12325/mmu:71978/mmu:223864/mmu:225849/mmu:18797/mmu:12912/mmu:12292/mmu:381290/mmu:226849/mmu:11909/mmu:26427/mmu:78284/mmu:59069/mmu:22004/mmu:12913/mmu:11938/mmu:11941/mmu:11606/mmu:20271/mmu:14678/mmu:20272/mmu:11554/mmu:21954/mmu:12314/mmu:208647/mmu:18798/mmu:19045/mmu:232975/mmu:11932/mmu:52432/mmu:235542/mmu:11555/mmu:399548/mmu:18750/mmu:12288/mmu:231991/mmu:19094/mmu:81905/mmu:108058/mmu:20541/mmu:12043/mmu:12323/mmu:12296/mmu:11936/mmu:26417/mmu:12916/mmu:11464/mmu:81904	69
KEGG	mmu00620	Pyruvate metabolism	18/3254	35/7002	0.336537089005469	0.576920724009375	ENSMUSG00000008822/ENSMUSG00000010025/ENSMUSG00000020532/ENSMUSG00000021620/ENSMUSG00000021748/ENSMUSG00000023832/ENSMUSG00000024158/ENSMUSG00000024556/ENSMUSG00000024892/ENSMUSG00000026526/ENSMUSG00000027605/ENSMUSG00000029455/ENSMUSG00000030246/ENSMUSG00000031958/ENSMUSG00000032047/ENSMUSG00000032418/ENSMUSG00000042010/ENSMUSG00000053644	Acyp1/Aldh3a2/Acaca/Acot12/Pdhb/Acat2/Hagh/Me2/Pcx/Fh1/Acss2/Aldh2/Ldhb/Ldhd/Acat1/Me1/Acacb/Aldh7a1	mmu:66204/mmu:11671/mmu:107476/mmu:74156/mmu:68263/mmu:110460/mmu:14651/mmu:107029/mmu:18563/mmu:14194/mmu:60525/mmu:11669/mmu:16832/mmu:52815/mmu:110446/mmu:17436/mmu:100705/mmu:110695	18
KEGG	mmu05134	Legionellosis	28/3254	56/7002	0.344930522572767	0.588078267992915	ENSMUSG00000000290/ENSMUSG00000009112/ENSMUSG00000015656/ENSMUSG00000016349/ENSMUSG00000019977/ENSMUSG00000021025/ENSMUSG00000022556/ENSMUSG00000024164/ENSMUSG00000024927/ENSMUSG00000025076/ENSMUSG00000025225/ENSMUSG00000025746/ENSMUSG00000025980/ENSMUSG00000026034/ENSMUSG00000027995/ENSMUSG00000028163/ENSMUSG00000028452/ENSMUSG00000028914/ENSMUSG00000030786/ENSMUSG00000032508/ENSMUSG00000037742/ENSMUSG00000039005/ENSMUSG00000051439/ENSMUSG00000071644/ENSMUSG00000078566/ENSMUSG00000078945/ENSMUSG00000090877/ENSMUSG00000091971	Itgb2/Bcl2l13/Hspa8/Eef1a2/Hbs1l/Nfkbia/Hsf1/C3/Rela/Casp7/Nfkb2/Il6/Hspd1/Clk1/Tlr2/Nfkb1/Vcp/Casp9/Itgam/Myd88/Eef1a1/Tlr4/Cd14/Eef1g/Bnip3/Naip2/Hspa1b/Hspa1a	mmu:16414/mmu:94044/mmu:15481/mmu:13628/mmu:56422/mmu:18035/mmu:15499/mmu:12266/mmu:19697/mmu:12369/mmu:18034/mmu:16193/mmu:15510/mmu:12747/mmu:24088/mmu:18033/mmu:269523/mmu:12371/mmu:16409/mmu:17874/mmu:13627/mmu:21898/mmu:12475/mmu:67160/mmu:12176/mmu:17948/mmu:15511/mmu:193740	28
KEGG	mmu04925	Aldosterone synthesis and secretion	46/3254	94/7002	0.352030779693272	0.595919151407153	ENSMUSG00000001175/ENSMUSG00000005469/ENSMUSG00000015461/ENSMUSG00000015968/ENSMUSG00000020431/ENSMUSG00000020866/ENSMUSG00000021536/ENSMUSG00000021820/ENSMUSG00000023034/ENSMUSG00000024070/ENSMUSG00000024112/ENSMUSG00000024960/ENSMUSG00000025958/ENSMUSG00000026407/ENSMUSG00000026463/ENSMUSG00000026826/ENSMUSG00000027104/ENSMUSG00000027230/ENSMUSG00000027931/ENSMUSG00000027938/ENSMUSG00000028466/ENSMUSG00000030102/ENSMUSG00000030287/ENSMUSG00000030302/ENSMUSG00000030653/ENSMUSG00000031574/ENSMUSG00000031980/ENSMUSG00000032193/ENSMUSG00000035735/ENSMUSG00000036438/ENSMUSG00000038648/ENSMUSG00000039145/ENSMUSG00000039206/ENSMUSG00000039943/ENSMUSG00000040907/ENSMUSG00000041187/ENSMUSG00000041329/ENSMUSG00000045038/ENSMUSG00000049265/ENSMUSG00000049686/ENSMUSG00000050965/ENSMUSG00000051331/ENSMUSG00000052889/ENSMUSG00000053007/ENSMUSG00000053819/ENSMUSG00000057897	Calm1/Prkaca/Atf6b/Cacna1d/Adcy1/Cacna1g/Adcy2/Camk2g/Nr4a1/Prkd3/Cacna1h/Plcb3/Creb1/Cacna1s/Atp2b4/Nr4a2/Atf2/Creb3l1/Npr1/Creb3l4/Creb3/Itpr1/Itpr2/Atp2b2/Pde2a/Star/Agt/Ldlr/Dagla/Calm2/Creb3l2/Camk1d/Daglb/Plcb4/Atp1a3/Prkd2/Atp1b2/Prkce/Kcnk3/Orai1/Prkca/Cacna1c/Prkcb/Creb5/Camk2d/Camk2b	mmu:12313/mmu:18747/mmu:12915/mmu:12289/mmu:432530/mmu:12291/mmu:210044/mmu:12325/mmu:15370/mmu:75292/mmu:58226/mmu:18797/mmu:12912/mmu:12292/mmu:381290/mmu:18227/mmu:11909/mmu:26427/mmu:18160/mmu:78284/mmu:12913/mmu:16438/mmu:16439/mmu:11941/mmu:207728/mmu:20845/mmu:11606/mmu:16835/mmu:269060/mmu:12314/mmu:208647/mmu:227541/mmu:231871/mmu:18798/mmu:232975/mmu:101540/mmu:11932/mmu:18754/mmu:16527/mmu:109305/mmu:18750/mmu:12288/mmu:18751/mmu:231991/mmu:108058/mmu:12323	46
KEGG	mmu05133	Pertussis	36/3254	73/7002	0.3543652495299	0.595919151407153	ENSMUSG00000000001/ENSMUSG00000000290/ENSMUSG00000000555/ENSMUSG00000001175/ENSMUSG00000004864/ENSMUSG00000007815/ENSMUSG00000020366/ENSMUSG00000020826/ENSMUSG00000021250/ENSMUSG00000021789/ENSMUSG00000021936/ENSMUSG00000024164/ENSMUSG00000024927/ENSMUSG00000025076/ENSMUSG00000025746/ENSMUSG00000025779/ENSMUSG00000025809/ENSMUSG00000028163/ENSMUSG00000030786/ENSMUSG00000031392/ENSMUSG00000032041/ENSMUSG00000032508/ENSMUSG00000032562/ENSMUSG00000036438/ENSMUSG00000038521/ENSMUSG00000039005/ENSMUSG00000041515/ENSMUSG00000051439/ENSMUSG00000052684/ENSMUSG00000053137/ENSMUSG00000055172/ENSMUSG00000062929/ENSMUSG00000063065/ENSMUSG00000073418/ENSMUSG00000079343/ENSMUSG00000098470	Gnai3/Itgb2/Itga5/Calm1/Mapk13/Rhoa/Mapk9/Nos2/Fos/Sftpa1/Mapk8/C3/Rela/Casp7/Il6/Ly96/Itgb1/Nfkb1/Itgam/Irak1/Tirap/Myd88/Gnai2/Calm2/C1s1/Tlr4/Irf8/Cd14/Jun/Mapk11/C1ra/Cfl2/Mapk3/C4b/C1s2/C1rb	mmu:14679/mmu:16414/mmu:16402/mmu:12313/mmu:26415/mmu:11848/mmu:26420/mmu:18126/mmu:14281/mmu:20387/mmu:26419/mmu:12266/mmu:19697/mmu:12369/mmu:16193/mmu:17087/mmu:16412/mmu:18033/mmu:16409/mmu:16179/mmu:117149/mmu:17874/mmu:14678/mmu:12314/mmu:50908/mmu:21898/mmu:15900/mmu:12475/mmu:16476/mmu:19094/mmu:50909/mmu:12632/mmu:26417/mmu:12268/mmu:317677/mmu:667277	36
KEGG	mmu00062	Fatty acid elongation	14/3254	27/7002	0.35525949410811	0.595919151407153	ENSMUSG00000015474/ENSMUSG00000025465/ENSMUSG00000027195/ENSMUSG00000028145/ENSMUSG00000028148/ENSMUSG00000028497/ENSMUSG00000028657/ENSMUSG00000031708/ENSMUSG00000032349/ENSMUSG00000033629/ENSMUSG00000035376/ENSMUSG00000041220/ENSMUSG00000059447/ENSMUSG00000063275	Ppt2/Echs1/Hsd17b12/Them4/Them5/Ptplad2/Ppt1/Tecr/Elovl5/Ptplad1/Ptplb/Elovl6/Hadhb/Ptpla	mmu:54397/mmu:93747/mmu:56348/mmu:75778/mmu:66198/mmu:66775/mmu:19063/mmu:106529/mmu:68801/mmu:57874/mmu:70757/mmu:170439/mmu:231086/mmu:30963	14
KEGG	mmu04725	Cholinergic synapse	53/3254	109/7002	0.359865735411283	0.600417697584601	ENSMUSG00000000001/ENSMUSG00000001729/ENSMUSG00000004113/ENSMUSG00000004936/ENSMUSG00000005469/ENSMUSG00000009545/ENSMUSG00000015968/ENSMUSG00000020431/ENSMUSG00000020573/ENSMUSG00000020901/ENSMUSG00000021250/ENSMUSG00000021303/ENSMUSG00000021536/ENSMUSG00000021820/ENSMUSG00000023328/ENSMUSG00000024960/ENSMUSG00000025499/ENSMUSG00000025958/ENSMUSG00000026407/ENSMUSG00000026824/ENSMUSG00000027230/ENSMUSG00000027665/ENSMUSG00000027938/ENSMUSG00000027950/ENSMUSG00000028466/ENSMUSG00000028698/ENSMUSG00000030102/ENSMUSG00000030265/ENSMUSG00000030287/ENSMUSG00000032192/ENSMUSG00000032462/ENSMUSG00000032562/ENSMUSG00000032766/ENSMUSG00000032773/ENSMUSG00000034656/ENSMUSG00000035200/ENSMUSG00000036402/ENSMUSG00000038648/ENSMUSG00000038811/ENSMUSG00000039943/ENSMUSG00000041417/ENSMUSG00000044216/ENSMUSG00000046159/ENSMUSG00000050965/ENSMUSG00000051331/ENSMUSG00000052889/ENSMUSG00000053007/ENSMUSG00000053819/ENSMUSG00000056258/ENSMUSG00000057329/ENSMUSG00000057897/ENSMUSG00000063065/ENSMUSG00000100241	Gnai3/Akt1/Cacna1b/Map2k1/Prkaca/Kcnq1/Cacna1d/Adcy1/Pik3cg/Pik3r5/Fos/Gng4/Adcy2/Camk2g/Ache/Plcb3/Hras/Creb1/Cacna1s/Kcnj3/Creb3l1/Pik3ca/Creb3l4/Chrnb2/Creb3/Pik3r3/Itpr1/Kras/Itpr2/Gnb5/Pik3cb/Gnai2/Gng11/Chrm1/Cacna1a/Chrnb4/Gng12/Creb3l2/Gngt2/Plcb4/Pik3r1/Kcnj4/Chrm3/Prkca/Cacna1c/Prkcb/Creb5/Camk2d/Kcnq3/Bcl2/Camk2b/Mapk3/Slc18a3	mmu:14679/mmu:11651/mmu:12287/mmu:26395/mmu:18747/mmu:16535/mmu:12289/mmu:432530/mmu:30955/mmu:320207/mmu:14281/mmu:14706/mmu:210044/mmu:12325/mmu:11423/mmu:18797/mmu:15461/mmu:12912/mmu:12292/mmu:16519/mmu:26427/mmu:18706/mmu:78284/mmu:11444/mmu:12913/mmu:18710/mmu:16438/mmu:16653/mmu:16439/mmu:14697/mmu:74769/mmu:14678/mmu:66066/mmu:12669/mmu:12286/mmu:108015/mmu:14701/mmu:208647/mmu:14710/mmu:18798/mmu:18708/mmu:16520/mmu:12671/mmu:18750/mmu:12288/mmu:18751/mmu:231991/mmu:108058/mmu:110862/mmu:12043/mmu:12323/mmu:26417/mmu:20508	53
KEGG	mmu00270	Cysteine and methionine metabolism	24/3254	48/7002	0.363559749439347	0.603354477792959	ENSMUSG00000004099/ENSMUSG00000020629/ENSMUSG00000021311/ENSMUSG00000024039/ENSMUSG00000024640/ENSMUSG00000027478/ENSMUSG00000027597/ENSMUSG00000027610/ENSMUSG00000027893/ENSMUSG00000028124/ENSMUSG00000029596/ENSMUSG00000030246/ENSMUSG00000030268/ENSMUSG00000030826/ENSMUSG00000031672/ENSMUSG00000037798/ENSMUSG00000040213/ENSMUSG00000048087/ENSMUSG00000053907/ENSMUSG00000062937/ENSMUSG00000063953/ENSMUSG00000071708/ENSMUSG00000071711/ENSMUSG00000075232	Dnmt1/Adi1/Mtr/Cbs/Psat1/Dnmt3b/Ahcy/Gss/Ahcyl1/Gclm/Sdsl/Ldhb/Bcat1/Bcat2/Got2/Mat1a/Ccbl2/Gm4737/Mat2a/Mtap/Amd2/Sms/Mpst/Amd1	mmu:13433/mmu:104923/mmu:238505/mmu:12411/mmu:107272/mmu:13436/mmu:269378/mmu:14854/mmu:229709/mmu:14630/mmu:257635/mmu:16832/mmu:12035/mmu:12036/mmu:14719/mmu:11720/mmu:229905/mmu:11615/mmu:232087/mmu:66902/mmu:100041585/mmu:20603/mmu:246221/mmu:11702	24
KEGG	mmu00531	Glycosaminoglycan degradation	11/3254	21/7002	0.371434335032772	0.613161441958861	ENSMUSG00000001751/ENSMUSG00000005043/ENSMUSG00000010051/ENSMUSG00000015027/ENSMUSG00000021665/ENSMUSG00000025232/ENSMUSG00000025534/ENSMUSG00000033540/ENSMUSG00000034707/ENSMUSG00000042082/ENSMUSG00000045594	Naglu/Sgsh/Hyal1/Galns/Hexb/Hexa/Gusb/Idua/Gns/Arsb/Glb1	mmu:27419/mmu:27029/mmu:15586/mmu:50917/mmu:15212/mmu:15211/mmu:110006/mmu:15932/mmu:75612/mmu:11881/mmu:12091	11
KEGG	mmu00670	One carbon pool by folate	10/3254	19/7002	0.37737192119803	0.619684417967292	ENSMUSG00000021048/ENSMUSG00000021311/ENSMUSG00000021707/ENSMUSG00000022962/ENSMUSG00000025747/ENSMUSG00000026192/ENSMUSG00000030088/ENSMUSG00000040675/ENSMUSG00000066442/ENSMUSG00000079427	Mthfd1/Mtr/Dhfr/Gart/Tyms/Atic/Aldh1l1/Mthfd1l/Mthfs/Mthfsl	mmu:108156/mmu:238505/mmu:13361/mmu:14450/mmu:22171/mmu:108147/mmu:107747/mmu:270685/mmu:107885/mmu:100039707	10
KEGG	mmu00604	Glycosphingolipid biosynthesis - ganglio series	8/3254	15/7002	0.390329444942353	0.637606213727823	ENSMUSG00000013846/ENSMUSG00000021665/ENSMUSG00000025232/ENSMUSG00000027822/ENSMUSG00000031749/ENSMUSG00000045594/ENSMUSG00000056091/ENSMUSG00000079442	St3gal1/Hexb/Hexa/Slc33a1/St3gal2/Glb1/St3gal5/St6galnac4	mmu:20442/mmu:15212/mmu:15211/mmu:11416/mmu:20444/mmu:12091/mmu:20454/mmu:20448	8
KEGG	mmu00982	Drug metabolism - cytochrome P450	28/3254	57/7002	0.392800990803698	0.638301610056009	ENSMUSG00000001665/ENSMUSG00000008540/ENSMUSG00000015134/ENSMUSG00000019102/ENSMUSG00000024885/ENSMUSG00000025037/ENSMUSG00000025068/ENSMUSG00000025069/ENSMUSG00000025934/ENSMUSG00000026688/ENSMUSG00000026691/ENSMUSG00000028088/ENSMUSG00000028138/ENSMUSG00000032348/ENSMUSG00000037263/ENSMUSG00000038155/ENSMUSG00000038242/ENSMUSG00000040147/ENSMUSG00000054545/ENSMUSG00000055301/ENSMUSG00000057933/ENSMUSG00000060803/ENSMUSG00000063558/ENSMUSG00000064294/ENSMUSG00000068762/ENSMUSG00000074183/ENSMUSG00000074604/ENSMUSG00000090145	Gstt3/Mgst1/Aldh1a3/Aldh3a1/Aldh3b1/Maoa/Gsto1/Gsto2/Gsta3/Mgst3/Fmo3/Fmo5/Adh5/Gsta4/1700055N04Rik/Gstp2/Aox4/Maob/Ugt1a6a/Adh7/Gsta2/Gstp1/Aox1/Aox3/Gstm6/Gsta1/Mgst2/Ugt1a6b	mmu:103140/mmu:56615/mmu:56847/mmu:11670/mmu:67689/mmu:17161/mmu:14873/mmu:68214/mmu:14859/mmu:66447/mmu:14262/mmu:14263/mmu:11532/mmu:14860/mmu:73458/mmu:14869/mmu:71872/mmu:109731/mmu:94284/mmu:11529/mmu:14858/mmu:14870/mmu:11761/mmu:71724/mmu:14867/mmu:14857/mmu:211666/mmu:394435	28
KEGG	mmu05321	Inflammatory bowel disease (IBD)	27/3254	55/7002	0.398290232484833	0.64386814785113	ENSMUSG00000000869/ENSMUSG00000001444/ENSMUSG00000002603/ENSMUSG00000020009/ENSMUSG00000021253/ENSMUSG00000022965/ENSMUSG00000024563/ENSMUSG00000024927/ENSMUSG00000025746/ENSMUSG00000026068/ENSMUSG00000026104/ENSMUSG00000027995/ENSMUSG00000028150/ENSMUSG00000028163/ENSMUSG00000030745/ENSMUSG00000030748/ENSMUSG00000033016/ENSMUSG00000037548/ENSMUSG00000037649/ENSMUSG00000039005/ENSMUSG00000039239/ENSMUSG00000052684/ENSMUSG00000055435/ENSMUSG00000055994/ENSMUSG00000062939/ENSMUSG00000073421/ENSMUSG00000079547	Il4/Tbx21/Tgfb1/Ifngr1/Tgfb3/Ifngr2/Smad2/Rela/Il6/Il18rap/Stat1/Tlr2/Rorc/Nfkb1/Il21r/Il4ra/Nfatc1/H2-DMb2/H2-DMa/Tlr4/Tgfb2/Jun/Maf/Nod2/Stat4/H2-Ab1/H2-DMb1	mmu:16189/mmu:57765/mmu:21803/mmu:15979/mmu:21809/mmu:15980/mmu:17126/mmu:19697/mmu:16193/mmu:16174/mmu:20846/mmu:24088/mmu:19885/mmu:18033/mmu:60504/mmu:16190/mmu:18018/mmu:15000/mmu:14998/mmu:21898/mmu:21808/mmu:16476/mmu:17132/mmu:257632/mmu:20849/mmu:14961/mmu:14999	27
KEGG	mmu03410	Base excision repair	17/3254	34/7002	0.403490329908125	0.648912283151211	ENSMUSG00000007080/ENSMUSG00000020471/ENSMUSG00000020697/ENSMUSG00000023249/ENSMUSG00000024742/ENSMUSG00000024854/ENSMUSG00000025269/ENSMUSG00000026496/ENSMUSG00000028687/ENSMUSG00000030322/ENSMUSG00000030726/ENSMUSG00000032298/ENSMUSG00000034674/ENSMUSG00000036023/ENSMUSG00000051768/ENSMUSG00000056394/ENSMUSG00000066551	Pole/Pold2/Lig3/Parp3/Fen1/Pold4/Apex2/Parp1/Mutyh/Mbd4/Pold3/Neil1/Tdg/Parp2/Xrcc1/Lig1/Hmgb1	mmu:18973/mmu:18972/mmu:16882/mmu:235587/mmu:14156/mmu:69745/mmu:77622/mmu:11545/mmu:70603/mmu:17193/mmu:67967/mmu:72774/mmu:21665/mmu:11546/mmu:22594/mmu:16881/mmu:100862258	17
KEGG	mmu00330	Arginine and proline metabolism	24/3254	49/7002	0.415949030758765	0.657818869790712	ENSMUSG00000000308/ENSMUSG00000010025/ENSMUSG00000018906/ENSMUSG00000019718/ENSMUSG00000020826/ENSMUSG00000024644/ENSMUSG00000025037/ENSMUSG00000025283/ENSMUSG00000026520/ENSMUSG00000027333/ENSMUSG00000028737/ENSMUSG00000028978/ENSMUSG00000029361/ENSMUSG00000029455/ENSMUSG00000030399/ENSMUSG00000031672/ENSMUSG00000039682/ENSMUSG00000040147/ENSMUSG00000042096/ENSMUSG00000053644/ENSMUSG00000063953/ENSMUSG00000069835/ENSMUSG00000071708/ENSMUSG00000075232	Ckmt1/Aldh3a2/P4ha2/L3hypdh/Nos2/Cndp2/Maoa/Sat1/Pycr2/Smox/Aldh4a1/Nos3/Nos1/Aldh2/Ckm/Got2/Lap3/Maob/Dao/Aldh7a1/Amd2/Sat2/Sms/Amd1	mmu:12716/mmu:11671/mmu:18452/mmu:67217/mmu:18126/mmu:66054/mmu:17161/mmu:20229/mmu:69051/mmu:228608/mmu:212647/mmu:18127/mmu:18125/mmu:11669/mmu:12715/mmu:14719/mmu:66988/mmu:109731/mmu:13142/mmu:110695/mmu:100041585/mmu:69215/mmu:20603/mmu:11702	24
KEGG	mmu04659	Th17 cell differentiation	48/3254	100/7002	0.417002785857676	0.657818869790712	ENSMUSG00000000869/ENSMUSG00000001444/ENSMUSG00000002603/ENSMUSG00000004221/ENSMUSG00000004864/ENSMUSG00000015619/ENSMUSG00000015846/ENSMUSG00000016933/ENSMUSG00000020009/ENSMUSG00000020366/ENSMUSG00000021025/ENSMUSG00000021250/ENSMUSG00000021270/ENSMUSG00000021816/ENSMUSG00000021936/ENSMUSG00000022952/ENSMUSG00000022965/ENSMUSG00000023274/ENSMUSG00000023944/ENSMUSG00000023947/ENSMUSG00000024563/ENSMUSG00000024927/ENSMUSG00000025199/ENSMUSG00000025746/ENSMUSG00000026072/ENSMUSG00000026104/ENSMUSG00000027544/ENSMUSG00000027947/ENSMUSG00000028150/ENSMUSG00000028161/ENSMUSG00000028163/ENSMUSG00000028991/ENSMUSG00000030745/ENSMUSG00000030748/ENSMUSG00000031537/ENSMUSG00000031805/ENSMUSG00000031902/ENSMUSG00000032175/ENSMUSG00000032440/ENSMUSG00000033016/ENSMUSG00000037548/ENSMUSG00000037649/ENSMUSG00000052684/ENSMUSG00000053137/ENSMUSG00000063065/ENSMUSG00000068227/ENSMUSG00000073421/ENSMUSG00000079547	Il4/Tbx21/Tgfb1/Ikbkg/Mapk13/Gata3/Rxra/Plcg1/Ifngr1/Mapk9/Nfkbia/Fos/Hsp90aa1/Ppp3cb/Mapk8/Runx1/Ifngr2/Cd4/Hsp90ab1/Nfkbie/Smad2/Rela/Chuk/Il6/Il1r1/Stat1/Nfatc2/Il6ra/Rorc/Ppp3ca/Nfkb1/Mtor/Il21r/Il4ra/Ikbkb/Jak3/Nfatc3/Tyk2/Tgfbr2/Nfatc1/H2-DMb2/H2-DMa/Jun/Mapk11/Mapk3/Il2rb/H2-Ab1/H2-DMb1	mmu:16189/mmu:57765/mmu:21803/mmu:16151/mmu:26415/mmu:14462/mmu:20181/mmu:18803/mmu:15979/mmu:26420/mmu:18035/mmu:14281/mmu:15519/mmu:19056/mmu:26419/mmu:12394/mmu:15980/mmu:12504/mmu:15516/mmu:18037/mmu:17126/mmu:19697/mmu:12675/mmu:16193/mmu:16177/mmu:20846/mmu:18019/mmu:16194/mmu:19885/mmu:19055/mmu:18033/mmu:56717/mmu:60504/mmu:16190/mmu:16150/mmu:16453/mmu:18021/mmu:54721/mmu:21813/mmu:18018/mmu:15000/mmu:14998/mmu:16476/mmu:19094/mmu:26417/mmu:16185/mmu:14961/mmu:14999	48
KEGG	mmu00860	Porphyrin and chlorophyll metabolism	15/3254	30/7002	0.41746197505949	0.657818869790712	ENSMUSG00000001999/ENSMUSG00000004070/ENSMUSG00000005413/ENSMUSG00000022742/ENSMUSG00000025534/ENSMUSG00000026615/ENSMUSG00000030979/ENSMUSG00000031209/ENSMUSG00000032126/ENSMUSG00000032786/ENSMUSG00000040466/ENSMUSG00000042148/ENSMUSG00000054545/ENSMUSG00000059363/ENSMUSG00000090145	Blvra/Hmox2/Hmox1/Cpox/Gusb/Eprs/Uros/Heph/Hmbs/Alas1/Blvrb/Cox10/Ugt1a6a/Fxn/Ugt1a6b	mmu:109778/mmu:15369/mmu:15368/mmu:12892/mmu:110006/mmu:107508/mmu:22276/mmu:15203/mmu:15288/mmu:11655/mmu:233016/mmu:70383/mmu:94284/mmu:14297/mmu:394435	15
KEGG	mmu04710	Circadian rhythm	15/3254	30/7002	0.41746197505949	0.657818869790712	ENSMUSG00000020889/ENSMUSG00000022124/ENSMUSG00000025162/ENSMUSG00000025958/ENSMUSG00000026077/ENSMUSG00000028150/ENSMUSG00000028518/ENSMUSG00000028944/ENSMUSG00000029513/ENSMUSG00000029686/ENSMUSG00000030256/ENSMUSG00000036192/ENSMUSG00000036309/ENSMUSG00000038205/ENSMUSG00000068742	Nr1d1/Fbxl3/Csnk1d/Creb1/Npas2/Rorc/Prkaa2/Prkag2/Prkab1/Cul1/Bhlhe41/Rorb/Skp1a/Prkab2/Cry2	mmu:217166/mmu:50789/mmu:104318/mmu:12912/mmu:18143/mmu:19885/mmu:108079/mmu:108099/mmu:19079/mmu:26965/mmu:79362/mmu:225998/mmu:21402/mmu:108097/mmu:12953	15
KEGG	mmu04141	Protein processing in endoplasmic reticulum	77/3254	162/7002	0.422607894672903	0.659569412991984	ENSMUSG00000000826/ENSMUSG00000001052/ENSMUSG00000003813/ENSMUSG00000003873/ENSMUSG00000005102/ENSMUSG00000005312/ENSMUSG00000008604/ENSMUSG00000008763/ENSMUSG00000009293/ENSMUSG00000015461/ENSMUSG00000015656/ENSMUSG00000019578/ENSMUSG00000019802/ENSMUSG00000020048/ENSMUSG00000020109/ENSMUSG00000020366/ENSMUSG00000020715/ENSMUSG00000020794/ENSMUSG00000021116/ENSMUSG00000021189/ENSMUSG00000021270/ENSMUSG00000021427/ENSMUSG00000021484/ENSMUSG00000021785/ENSMUSG00000021831/ENSMUSG00000021936/ENSMUSG00000022365/ENSMUSG00000023286/ENSMUSG00000023826/ENSMUSG00000023944/ENSMUSG00000024357/ENSMUSG00000025130/ENSMUSG00000025408/ENSMUSG00000025823/ENSMUSG00000025887/ENSMUSG00000025935/ENSMUSG00000026203/ENSMUSG00000026509/ENSMUSG00000027006/ENSMUSG00000027706/ENSMUSG00000028410/ENSMUSG00000028416/ENSMUSG00000028426/ENSMUSG00000028452/ENSMUSG00000028577/ENSMUSG00000028960/ENSMUSG00000029613/ENSMUSG00000029657/ENSMUSG00000029686/ENSMUSG00000030036/ENSMUSG00000030062/ENSMUSG00000030082/ENSMUSG00000031701/ENSMUSG00000031770/ENSMUSG00000031835/ENSMUSG00000032060/ENSMUSG00000032115/ENSMUSG00000032437/ENSMUSG00000036309/ENSMUSG00000037306/ENSMUSG00000038991/ENSMUSG00000039474/ENSMUSG00000040435/ENSMUSG00000040462/ENSMUSG00000041556/ENSMUSG00000041891/ENSMUSG00000042104/ENSMUSG00000043019/ENSMUSG00000046404/ENSMUSG00000046841/ENSMUSG00000046873/ENSMUSG00000050148/ENSMUSG00000055401/ENSMUSG00000057329/ENSMUSG00000071369/ENSMUSG00000090877/ENSMUSG00000091971	Dnajc5/Sec24b/Rad23a/Bax/Eif2ak4/Ubqln1/Ubqln4/Man1a2/Ube2g2/Atf6b/Hspa8/Ubxn6/Sec63/Hsp90b1/Dnajb12/Mapk9/Ern1/Ube2g1/Eif2s1/Atxn3/Hsp90aa1/Ssr1/Lman2/Ngly1/Ero1l/Mapk8/Derl1/Ube2j2/Park2/Hsp90ab1/Sil1/P4hb/Ddit3/Pdia4/Casp12/Tram1/Dnajb2/Capn2/Dnajc10/Sec62/Dnaja1/Bag1/Rad23b/Vcp/Plaa/Ube4b/Eif2ak1/Hsph1/Cul1/Mogs/Rpn1/Sec61a1/Dnaja2/Herpud1/Mbtps1/Cryab/Hyou1/Stt3b/Skp1a/Man1c1/Txndc5/Wfs1/Ppp1r15a/Os9/Fbxo2/Lman1/Uggt2/Edem3/Yod1/Ckap4/Mbtps2/Ubqln2/Fbxo6/Bcl2/Map3k5/Hspa1b/Hspa1a	mmu:13002/mmu:99683/mmu:19358/mmu:12028/mmu:27103/mmu:56085/mmu:94232/mmu:17156/mmu:22213/mmu:12915/mmu:15481/mmu:66530/mmu:140740/mmu:22027/mmu:56709/mmu:26420/mmu:78943/mmu:67128/mmu:13665/mmu:110616/mmu:15519/mmu:107513/mmu:66890/mmu:59007/mmu:50527/mmu:26419/mmu:67819/mmu:140499/mmu:50873/mmu:15516/mmu:81500/mmu:18453/mmu:13198/mmu:12304/mmu:12364/mmu:72265/mmu:56812/mmu:12334/mmu:66861/mmu:69276/mmu:15502/mmu:12017/mmu:19359/mmu:269523/mmu:18786/mmu:63958/mmu:15467/mmu:15505/mmu:26965/mmu:57377/mmu:103963/mmu:53421/mmu:56445/mmu:64209/mmu:56453/mmu:12955/mmu:12282/mmu:68292/mmu:21402/mmu:230815/mmu:105245/mmu:22393/mmu:17872/mmu:216440/mmu:230904/mmu:70361/mmu:66435/mmu:66967/mmu:226418/mmu:216197/mmu:270669/mmu:54609/mmu:50762/mmu:12043/mmu:26408/mmu:15511/mmu:193740	77
KEGG	mmu04927	Cortisol synthesis and secretion	31/3254	64/7002	0.423347692518737	0.659569412991984	ENSMUSG00000001280/ENSMUSG00000005469/ENSMUSG00000015461/ENSMUSG00000015968/ENSMUSG00000020431/ENSMUSG00000020866/ENSMUSG00000021536/ENSMUSG00000023034/ENSMUSG00000024112/ENSMUSG00000024960/ENSMUSG00000025584/ENSMUSG00000025958/ENSMUSG00000026407/ENSMUSG00000026751/ENSMUSG00000027104/ENSMUSG00000027230/ENSMUSG00000027698/ENSMUSG00000027938/ENSMUSG00000028466/ENSMUSG00000030102/ENSMUSG00000030287/ENSMUSG00000031574/ENSMUSG00000031980/ENSMUSG00000032193/ENSMUSG00000037624/ENSMUSG00000038648/ENSMUSG00000039943/ENSMUSG00000049265/ENSMUSG00000049686/ENSMUSG00000051331/ENSMUSG00000053007	Sp1/Prkaca/Atf6b/Cacna1d/Adcy1/Cacna1g/Adcy2/Nr4a1/Cacna1h/Plcb3/Pde8a/Creb1/Cacna1s/Nr5a1/Atf2/Creb3l1/Nceh1/Creb3l4/Creb3/Itpr1/Itpr2/Star/Agt/Ldlr/Kcnk2/Creb3l2/Plcb4/Kcnk3/Orai1/Cacna1c/Creb5	mmu:20683/mmu:18747/mmu:12915/mmu:12289/mmu:432530/mmu:12291/mmu:210044/mmu:15370/mmu:58226/mmu:18797/mmu:18584/mmu:12912/mmu:12292/mmu:26423/mmu:11909/mmu:26427/mmu:320024/mmu:78284/mmu:12913/mmu:16438/mmu:16439/mmu:20845/mmu:11606/mmu:16835/mmu:16526/mmu:208647/mmu:18798/mmu:16527/mmu:109305/mmu:12288/mmu:231991	31
KEGG	mmu04630	JAK-STAT signaling pathway	69/3254	145/7002	0.424914910292913	0.659569412991984	ENSMUSG00000000184/ENSMUSG00000000441/ENSMUSG00000000489/ENSMUSG00000000869/ENSMUSG00000001729/ENSMUSG00000002325/ENSMUSG00000006235/ENSMUSG00000018916/ENSMUSG00000020009/ENSMUSG00000020027/ENSMUSG00000020122/ENSMUSG00000020932/ENSMUSG00000021342/ENSMUSG00000022146/ENSMUSG00000022521/ENSMUSG00000022965/ENSMUSG00000022967/ENSMUSG00000022969/ENSMUSG00000022971/ENSMUSG00000023067/ENSMUSG00000023092/ENSMUSG00000024014/ENSMUSG00000024241/ENSMUSG00000024379/ENSMUSG00000025423/ENSMUSG00000025499/ENSMUSG00000025746/ENSMUSG00000025856/ENSMUSG00000026104/ENSMUSG00000026718/ENSMUSG00000027665/ENSMUSG00000027947/ENSMUSG00000028101/ENSMUSG00000028444/ENSMUSG00000028698/ENSMUSG00000028991/ENSMUSG00000029231/ENSMUSG00000030745/ENSMUSG00000030748/ENSMUSG00000031289/ENSMUSG00000031712/ENSMUSG00000031805/ENSMUSG00000032175/ENSMUSG00000032405/ENSMUSG00000032462/ENSMUSG00000032578/ENSMUSG00000033467/ENSMUSG00000034394/ENSMUSG00000037104/ENSMUSG00000038037/ENSMUSG00000038242/ENSMUSG00000038612/ENSMUSG00000040033/ENSMUSG00000040329/ENSMUSG00000041417/ENSMUSG00000044244/ENSMUSG00000053113/ENSMUSG00000055024/ENSMUSG00000055737/ENSMUSG00000057329/ENSMUSG00000059326/ENSMUSG00000059923/ENSMUSG00000062939/ENSMUSG00000063558/ENSMUSG00000064294/ENSMUSG00000068227/ENSMUSG00000068758/ENSMUSG00000070348/ENSMUSG00000079415	Ccnd2/Raf1/Pdgfb/Il4/Akt1/Irf9/Epor/Csf2/Ifngr1/Socs2/Egfr/Gfap/Prl/Osmr/Crebbp/Ifngr2/Ifnar1/Il10rb/Ifnar2/Cdkn1a/Fhl1/Pim1/Sos1/Tslp/Pias2/Hras/Il6/Pdgfa/Stat1/Stam/Pik3ca/Il6ra/Pias3/Cntfr/Pik3r3/Mtor/Pdgfra/Il21r/Il4ra/Il13ra2/Il15/Jak3/Tyk2/Pias1/Pik3cb/Cish/Crlf2/Lif/Socs5/Socs1/Aox4/Mcl1/Stat2/Il7/Pik3r1/Il20rb/Socs3/Ep300/Ghr/Bcl2/Csf2ra/Grb2/Stat4/Aox1/Aox3/Il2rb/Il3ra/Ccnd1/Cntf	mmu:12444/mmu:110157/mmu:18591/mmu:16189/mmu:11651/mmu:16391/mmu:13857/mmu:12981/mmu:15979/mmu:216233/mmu:13649/mmu:14580/mmu:19109/mmu:18414/mmu:12914/mmu:15980/mmu:15975/mmu:16155/mmu:15976/mmu:12575/mmu:14199/mmu:18712/mmu:20662/mmu:53603/mmu:17344/mmu:15461/mmu:16193/mmu:18590/mmu:20846/mmu:20844/mmu:18706/mmu:16194/mmu:229615/mmu:12804/mmu:18710/mmu:56717/mmu:18595/mmu:60504/mmu:16190/mmu:16165/mmu:16168/mmu:16453/mmu:54721/mmu:56469/mmu:74769/mmu:12700/mmu:57914/mmu:16878/mmu:56468/mmu:12703/mmu:71872/mmu:17210/mmu:20847/mmu:16196/mmu:18708/mmu:213208/mmu:12702/mmu:328572/mmu:14600/mmu:12043/mmu:12982/mmu:14784/mmu:20849/mmu:11761/mmu:71724/mmu:16185/mmu:16188/mmu:12443/mmu:12803	69
KEGG	mmu04728	Dopaminergic synapse	61/3254	128/7002	0.427223086705246	0.659869322039785	ENSMUSG00000000001/ENSMUSG00000000214/ENSMUSG00000001175/ENSMUSG00000001729/ENSMUSG00000001986/ENSMUSG00000004113/ENSMUSG00000004455/ENSMUSG00000004864/ENSMUSG00000005469/ENSMUSG00000007564/ENSMUSG00000009630/ENSMUSG00000015461/ENSMUSG00000015968/ENSMUSG00000020349/ENSMUSG00000020366/ENSMUSG00000021250/ENSMUSG00000021303/ENSMUSG00000021816/ENSMUSG00000021820/ENSMUSG00000021936/ENSMUSG00000022052/ENSMUSG00000022705/ENSMUSG00000024524/ENSMUSG00000024777/ENSMUSG00000024960/ENSMUSG00000025037/ENSMUSG00000025094/ENSMUSG00000025892/ENSMUSG00000025958/ENSMUSG00000026626/ENSMUSG00000026824/ENSMUSG00000027104/ENSMUSG00000027230/ENSMUSG00000027938/ENSMUSG00000028161/ENSMUSG00000028466/ENSMUSG00000030102/ENSMUSG00000030287/ENSMUSG00000032192/ENSMUSG00000032562/ENSMUSG00000032766/ENSMUSG00000034656/ENSMUSG00000036330/ENSMUSG00000036402/ENSMUSG00000036438/ENSMUSG00000038648/ENSMUSG00000038811/ENSMUSG00000039943/ENSMUSG00000040147/ENSMUSG00000040385/ENSMUSG00000041769/ENSMUSG00000043154/ENSMUSG00000050965/ENSMUSG00000051331/ENSMUSG00000052889/ENSMUSG00000053007/ENSMUSG00000053137/ENSMUSG00000053819/ENSMUSG00000057897/ENSMUSG00000059003/ENSMUSG00000064329	Gnai3/Th/Calm1/Akt1/Gria3/Cacna1b/Ppp1cc/Mapk13/Prkaca/Ppp2r1a/Ppp2cb/Atf6b/Cacna1d/Ppp2ca/Mapk9/Fos/Gng4/Ppp3cb/Camk2g/Mapk8/Ppp2r2a/Drd3/Gnal/Ppp2r5b/Plcb3/Maoa/Slc18a2/Gria4/Creb1/Ppp2r5a/Kcnj3/Atf2/Creb3l1/Creb3l4/Ppp3ca/Creb3/Itpr1/Itpr2/Gnb5/Gnai2/Gng11/Cacna1a/Slc18a1/Gng12/Calm2/Creb3l2/Gngt2/Plcb4/Maob/Ppp1ca/Ppp2r2d/Ppp2r3a/Prkca/Cacna1c/Prkcb/Creb5/Mapk11/Camk2d/Camk2b/Grin2a/Scn1a	mmu:14679/mmu:21823/mmu:12313/mmu:11651/mmu:53623/mmu:12287/mmu:19047/mmu:26415/mmu:18747/mmu:51792/mmu:19053/mmu:12915/mmu:12289/mmu:19052/mmu:26420/mmu:14281/mmu:14706/mmu:19056/mmu:12325/mmu:26419/mmu:71978/mmu:13490/mmu:14680/mmu:225849/mmu:18797/mmu:17161/mmu:214084/mmu:14802/mmu:12912/mmu:226849/mmu:16519/mmu:11909/mmu:26427/mmu:78284/mmu:19055/mmu:12913/mmu:16438/mmu:16439/mmu:14697/mmu:14678/mmu:66066/mmu:12286/mmu:110877/mmu:14701/mmu:12314/mmu:208647/mmu:14710/mmu:18798/mmu:109731/mmu:19045/mmu:52432/mmu:235542/mmu:18750/mmu:12288/mmu:18751/mmu:231991/mmu:19094/mmu:108058/mmu:12323/mmu:14811/mmu:20265	61
KEGG	mmu04966	Collecting duct acid secretion	13/3254	26/7002	0.433152967310619	0.665732639413365	ENSMUSG00000001750/ENSMUSG00000004285/ENSMUSG00000006273/ENSMUSG00000013160/ENSMUSG00000015575/ENSMUSG00000019210/ENSMUSG00000021114/ENSMUSG00000022295/ENSMUSG00000024121/ENSMUSG00000038600/ENSMUSG00000039105/ENSMUSG00000039347/ENSMUSG00000052459	Tcirg1/Atp6v1f/Atp6v1b2/Atp6v0d1/Atp6v0e/Atp6v1e1/Atp6v1d/Atp6v1c1/Atp6v0c/Atp6v0a4/Atp6v1g1/Atp6v0e2/Atp6v1a	mmu:27060/mmu:66144/mmu:11966/mmu:11972/mmu:11974/mmu:11973/mmu:73834/mmu:66335/mmu:11984/mmu:140494/mmu:66290/mmu:76252/mmu:11964	13
KEGG	mmu04216	Ferroptosis	20/3254	41/7002	0.442951410956029	0.67745509910922	ENSMUSG00000004270/ENSMUSG00000005413/ENSMUSG00000008892/ENSMUSG00000010095/ENSMUSG00000022094/ENSMUSG00000024661/ENSMUSG00000024981/ENSMUSG00000025283/ENSMUSG00000026389/ENSMUSG00000027610/ENSMUSG00000027737/ENSMUSG00000028124/ENSMUSG00000031278/ENSMUSG00000031812/ENSMUSG00000032883/ENSMUSG00000033688/ENSMUSG00000050708/ENSMUSG00000051695/ENSMUSG00000069835/ENSMUSG00000079037	Lpcat3/Hmox1/Vdac3/Slc3a2/Slc39a14/Fth1/Acsl5/Sat1/Steap3/Gss/Slc7a11/Gclm/Acsl4/Map1lc3b/Acsl3/1300017J02Rik/Ftl1/Pcbp1/Sat2/Prnp	mmu:14792/mmu:15368/mmu:22335/mmu:17254/mmu:213053/mmu:14319/mmu:433256/mmu:20229/mmu:68428/mmu:14854/mmu:26570/mmu:14630/mmu:50790/mmu:67443/mmu:74205/mmu:71775/mmu:14325/mmu:23983/mmu:69215/mmu:19122	20
KEGG	mmu00900	Terpenoid backbone biosynthesis	11/3254	22/7002	0.451149708659223	0.68255394499276	ENSMUSG00000006517/ENSMUSG00000015994/ENSMUSG00000021670/ENSMUSG00000023832/ENSMUSG00000024889/ENSMUSG00000027875/ENSMUSG00000032047/ENSMUSG00000041939/ENSMUSG00000058258/ENSMUSG00000059743/ENSMUSG00000093930	Mvd/Fnta/Hmgcr/Acat2/Rce1/Hmgcs2/Acat1/Mvk/Idi1/Fdps/Hmgcs1	mmu:192156/mmu:14272/mmu:15357/mmu:110460/mmu:19671/mmu:15360/mmu:110446/mmu:17855/mmu:319554/mmu:110196/mmu:208715	11
KEGG	mmu04217	Necroptosis	70/3254	148/7002	0.451505208692769	0.68255394499276	ENSMUSG00000002325/ENSMUSG00000003873/ENSMUSG00000004446/ENSMUSG00000004843/ENSMUSG00000008892/ENSMUSG00000012519/ENSMUSG00000015837/ENSMUSG00000015937/ENSMUSG00000019850/ENSMUSG00000020009/ENSMUSG00000020086/ENSMUSG00000020366/ENSMUSG00000021069/ENSMUSG00000021270/ENSMUSG00000021794/ENSMUSG00000021820/ENSMUSG00000021936/ENSMUSG00000022074/ENSMUSG00000022789/ENSMUSG00000022965/ENSMUSG00000022967/ENSMUSG00000022971/ENSMUSG00000023249/ENSMUSG00000023944/ENSMUSG00000024661/ENSMUSG00000024778/ENSMUSG00000024810/ENSMUSG00000026031/ENSMUSG00000026104/ENSMUSG00000026473/ENSMUSG00000026496/ENSMUSG00000026509/ENSMUSG00000026637/ENSMUSG00000027365/ENSMUSG00000027514/ENSMUSG00000027536/ENSMUSG00000027804/ENSMUSG00000028419/ENSMUSG00000031077/ENSMUSG00000031639/ENSMUSG00000031805/ENSMUSG00000032000/ENSMUSG00000032175/ENSMUSG00000033847/ENSMUSG00000036023/ENSMUSG00000036712/ENSMUSG00000036932/ENSMUSG00000037049/ENSMUSG00000037894/ENSMUSG00000038467/ENSMUSG00000039005/ENSMUSG00000039304/ENSMUSG00000040033/ENSMUSG00000047098/ENSMUSG00000050211/ENSMUSG00000050708/ENSMUSG00000053483/ENSMUSG00000053819/ENSMUSG00000056220/ENSMUSG00000057329/ENSMUSG00000057367/ENSMUSG00000057897/ENSMUSG00000060032/ENSMUSG00000061991/ENSMUSG00000062939/ENSMUSG00000066551/ENSMUSG00000068855/ENSMUSG00000069309/ENSMUSG00000078851/ENSMUSG00000094248	Irf9/Bax/Bid/Chmp2b/Vdac3/Mlkl/Sqstm1/H2afy/Tnfaip3/Ifngr1/H2afy2/Mapk9/Pygl/Hsp90aa1/Glud1/Camk2g/Mapk8/Tnfrsf10b/Dnm1l/Ifngr2/Ifnar1/Ifnar2/Parp3/Hsp90ab1/Fth1/Fas/Il33/Cflar/Stat1/Glul/Parp1/Capn2/Traf5/Trpm7/Zbp1/Chmp4c/Ppid/Chmp5/Fadd/Tlr3/Jak3/Birc3/Tyk2/Pla2g4c/Parp2/Cyld/Aifm1/Smpd1/H2afz/Chmp4b/Tlr4/Tnfsf10/Stat2/Rnf31/Pla2g4e/Ftl1/Usp21/Camk2d/Pla2g4a/Bcl2/Birc2/Camk2b/H2afj/Hist1h2af/Stat4/Hmgb1/Hist2h2ac/Hist1h2an/Hist3h2a/Hist1h2ao	mmu:16391/mmu:12028/mmu:12122/mmu:68942/mmu:22335/mmu:74568/mmu:18412/mmu:26914/mmu:21929/mmu:15979/mmu:404634/mmu:26420/mmu:110095/mmu:15519/mmu:14661/mmu:12325/mmu:26419/mmu:21933/mmu:74006/mmu:15980/mmu:15975/mmu:15976/mmu:235587/mmu:15516/mmu:14319/mmu:14102/mmu:77125/mmu:12633/mmu:20846/mmu:14645/mmu:11545/mmu:12334/mmu:22033/mmu:58800/mmu:58203/mmu:66371/mmu:67738/mmu:76959/mmu:14082/mmu:142980/mmu:16453/mmu:11796/mmu:54721/mmu:232889/mmu:11546/mmu:74256/mmu:26926/mmu:20597/mmu:51788/mmu:75608/mmu:21898/mmu:22035/mmu:20847/mmu:268749/mmu:329502/mmu:14325/mmu:30941/mmu:108058/mmu:18783/mmu:12043/mmu:11797/mmu:12323/mmu:232440/mmu:319173/mmu:20849/mmu:100862258/mmu:319176/mmu:319170/mmu:319162/mmu:665433	70
KEGG	mmu04540	Gap junction	41/3254	86/7002	0.452848290427889	0.68255394499276	ENSMUSG00000000001/ENSMUSG00000000441/ENSMUSG00000000489/ENSMUSG00000001034/ENSMUSG00000001473/ENSMUSG00000004936/ENSMUSG00000005469/ENSMUSG00000019828/ENSMUSG00000020122/ENSMUSG00000020431/ENSMUSG00000021536/ENSMUSG00000024241/ENSMUSG00000024960/ENSMUSG00000025162/ENSMUSG00000025499/ENSMUSG00000025856/ENSMUSG00000026202/ENSMUSG00000028019/ENSMUSG00000029231/ENSMUSG00000030102/ENSMUSG00000030137/ENSMUSG00000030265/ENSMUSG00000030287/ENSMUSG00000030516/ENSMUSG00000032006/ENSMUSG00000032562/ENSMUSG00000033910/ENSMUSG00000035027/ENSMUSG00000035283/ENSMUSG00000036752/ENSMUSG00000039943/ENSMUSG00000041624/ENSMUSG00000045136/ENSMUSG00000050965/ENSMUSG00000052889/ENSMUSG00000052920/ENSMUSG00000058672/ENSMUSG00000059923/ENSMUSG00000062380/ENSMUSG00000062591/ENSMUSG00000063065	Gnai3/Raf1/Pdgfb/Mapk7/Tubb6/Map2k1/Prkaca/Grm1/Egfr/Adcy1/Adcy2/Sos1/Plcb3/Csnk1d/Hras/Pdgfa/Tuba4a/Pdgfc/Pdgfra/Itpr1/Tuba8/Kras/Itpr2/Tjp1/Pdgfd/Gnai2/Gucy1a3/Map2k2/Adrb1/Tubb4b/Plcb4/Gucy1a2/Tubb2b/Prkca/Prkcb/Prkg1/Tubb2a/Grb2/Tubb3/Tubb4a/Mapk3	mmu:14679/mmu:110157/mmu:18591/mmu:23939/mmu:67951/mmu:26395/mmu:18747/mmu:14816/mmu:13649/mmu:432530/mmu:210044/mmu:20662/mmu:18797/mmu:104318/mmu:15461/mmu:18590/mmu:22145/mmu:54635/mmu:18595/mmu:16438/mmu:53857/mmu:16653/mmu:16439/mmu:21872/mmu:71785/mmu:14678/mmu:60596/mmu:26396/mmu:11554/mmu:227613/mmu:18798/mmu:234889/mmu:73710/mmu:18750/mmu:18751/mmu:19091/mmu:22151/mmu:14784/mmu:22152/mmu:22153/mmu:26417	41
KEGG	mmu04960	Aldosterone-regulated sodium reabsorption	18/3254	37/7002	0.458391846314396	0.687587769471594	ENSMUSG00000002504/ENSMUSG00000005534/ENSMUSG00000019970/ENSMUSG00000027665/ENSMUSG00000028698/ENSMUSG00000030265/ENSMUSG00000030340/ENSMUSG00000031618/ENSMUSG00000031891/ENSMUSG00000032462/ENSMUSG00000040907/ENSMUSG00000041329/ENSMUSG00000041417/ENSMUSG00000050965/ENSMUSG00000052889/ENSMUSG00000055980/ENSMUSG00000059412/ENSMUSG00000063065	Slc9a3r2/Insr/Sgk1/Pik3ca/Pik3r3/Kras/Scnn1a/Nr3c2/Hsd11b2/Pik3cb/Atp1a3/Atp1b2/Pik3r1/Prkca/Prkcb/Irs1/Fxyd2/Mapk3	mmu:65962/mmu:16337/mmu:20393/mmu:18706/mmu:18710/mmu:16653/mmu:20276/mmu:110784/mmu:15484/mmu:74769/mmu:232975/mmu:11932/mmu:18708/mmu:18750/mmu:18751/mmu:16367/mmu:11936/mmu:26417	18
KEGG	mmu05014	Amyotrophic lateral sclerosis (ALS)	25/3254	52/7002	0.461606340919121	0.689096547209405	ENSMUSG00000002984/ENSMUSG00000003873/ENSMUSG00000004446/ENSMUSG00000004864/ENSMUSG00000005089/ENSMUSG00000018932/ENSMUSG00000020623/ENSMUSG00000020734/ENSMUSG00000021816/ENSMUSG00000022054/ENSMUSG00000022365/ENSMUSG00000023484/ENSMUSG00000024959/ENSMUSG00000025887/ENSMUSG00000027187/ENSMUSG00000028161/ENSMUSG00000028599/ENSMUSG00000028914/ENSMUSG00000029361/ENSMUSG00000034108/ENSMUSG00000053137/ENSMUSG00000057329/ENSMUSG00000059003/ENSMUSG00000063856/ENSMUSG00000071369	Tomm40/Bax/Bid/Mapk13/Slc1a2/Map2k3/Map2k6/Grin2c/Ppp3cb/Nefm/Derl1/Prph/Bad/Casp12/Cat/Ppp3ca/Tnfrsf1b/Casp9/Nos1/Ccs/Mapk11/Bcl2/Grin2a/Gpx1/Map3k5	mmu:53333/mmu:12028/mmu:12122/mmu:26415/mmu:20511/mmu:26397/mmu:26399/mmu:14813/mmu:19056/mmu:18040/mmu:67819/mmu:19132/mmu:12015/mmu:12364/mmu:12359/mmu:19055/mmu:21938/mmu:12371/mmu:18125/mmu:12460/mmu:19094/mmu:12043/mmu:14811/mmu:14775/mmu:26408	25
KEGG	mmu00051	Fructose and mannose metabolism	17/3254	35/7002	0.466723946316189	0.690132091235313	ENSMUSG00000000628/ENSMUSG00000001642/ENSMUSG00000020080/ENSMUSG00000020277/ENSMUSG00000021196/ENSMUSG00000021456/ENSMUSG00000022474/ENSMUSG00000022570/ENSMUSG00000022711/ENSMUSG00000023456/ENSMUSG00000026409/ENSMUSG00000026773/ENSMUSG00000027227/ENSMUSG00000029162/ENSMUSG00000034371/ENSMUSG00000052131/ENSMUSG00000061758	Hk2/Akr1b3/Hkdc1/Pfkl/Pfkp/Fbp2/Pmm1/Tsta3/Pmm2/Tpi1/Pfkfb2/Pfkfb3/Sord/Khk/Dak/Akr1b7/Akr1b10	mmu:15277/mmu:11677/mmu:216019/mmu:18641/mmu:56421/mmu:14120/mmu:29858/mmu:22122/mmu:54128/mmu:21991/mmu:18640/mmu:170768/mmu:20322/mmu:16548/mmu:225913/mmu:11997/mmu:67861	17
KEGG	mmu00250	Alanine, aspartate and glutamate metabolism	17/3254	35/7002	0.466723946316189	0.690132091235313	ENSMUSG00000011148/ENSMUSG00000015961/ENSMUSG00000020774/ENSMUSG00000021794/ENSMUSG00000022407/ENSMUSG00000022751/ENSMUSG00000025533/ENSMUSG00000026473/ENSMUSG00000028737/ENSMUSG00000029246/ENSMUSG00000029992/ENSMUSG00000031672/ENSMUSG00000035936/ENSMUSG00000048142/ENSMUSG00000048899/ENSMUSG00000057880/ENSMUSG00000076441	Adssl1/Adss/Aspa/Glud1/Adsl/Nit2/Asl/Glul/Aldh4a1/Ppat/Gfpt1/Got2/Aldh5a1/Nat8l/Rimkla/Abat/Ass1	mmu:11565/mmu:11566/mmu:11484/mmu:14661/mmu:11564/mmu:52633/mmu:109900/mmu:14645/mmu:212647/mmu:231327/mmu:14583/mmu:14719/mmu:214579/mmu:269642/mmu:194237/mmu:268860/mmu:11898	17
KEGG	mmu04650	Natural killer cell mediated cytotoxicity	45/3254	95/7002	0.470090711619591	0.691831613326946	ENSMUSG00000000290/ENSMUSG00000000441/ENSMUSG00000002413/ENSMUSG00000004446/ENSMUSG00000004936/ENSMUSG00000009621/ENSMUSG00000015437/ENSMUSG00000016933/ENSMUSG00000018012/ENSMUSG00000018916/ENSMUSG00000020009/ENSMUSG00000020312/ENSMUSG00000021816/ENSMUSG00000022074/ENSMUSG00000022965/ENSMUSG00000022967/ENSMUSG00000022971/ENSMUSG00000024241/ENSMUSG00000024778/ENSMUSG00000025499/ENSMUSG00000027544/ENSMUSG00000027665/ENSMUSG00000028161/ENSMUSG00000028698/ENSMUSG00000030265/ENSMUSG00000030830/ENSMUSG00000032462/ENSMUSG00000033016/ENSMUSG00000033220/ENSMUSG00000034330/ENSMUSG00000035027/ENSMUSG00000035109/ENSMUSG00000039304/ENSMUSG00000041417/ENSMUSG00000050965/ENSMUSG00000052889/ENSMUSG00000053219/ENSMUSG00000054520/ENSMUSG00000059456/ENSMUSG00000059923/ENSMUSG00000061232/ENSMUSG00000063065/ENSMUSG00000067212/ENSMUSG00000073411/ENSMUSG00000078452	Itgb2/Raf1/Braf/Bid/Map2k1/Vav2/Gzmb/Plcg1/Rac3/Csf2/Ifngr1/Shc2/Ppp3cb/Tnfrsf10b/Ifngr2/Ifnar1/Ifnar2/Sos1/Fas/Hras/Nfatc2/Pik3ca/Ppp3ca/Pik3r3/Kras/Itgal/Pik3cb/Nfatc1/Rac2/Plcg2/Map2k2/Shc4/Tnfsf10/Pik3r1/Prkca/Prkcb/Raet1e/Sh3bp2/Ptk2b/Grb2/H2-K1/Mapk3/H2-T23/H2-D1/Raet1d	mmu:16414/mmu:110157/mmu:109880/mmu:12122/mmu:26395/mmu:22325/mmu:14939/mmu:18803/mmu:170758/mmu:12981/mmu:15979/mmu:216148/mmu:19056/mmu:21933/mmu:15980/mmu:15975/mmu:15976/mmu:20662/mmu:14102/mmu:15461/mmu:18019/mmu:18706/mmu:19055/mmu:18710/mmu:16653/mmu:16408/mmu:74769/mmu:18018/mmu:19354/mmu:234779/mmu:26396/mmu:271849/mmu:22035/mmu:18708/mmu:18750/mmu:18751/mmu:379043/mmu:24055/mmu:19229/mmu:14784/mmu:14972/mmu:26417/mmu:15040/mmu:14964/mmu:19368	45
KEGG	mmu04136	Autophagy - other	15/3254	31/7002	0.484872537437062	0.709853617347534	ENSMUSG00000004798/ENSMUSG00000009630/ENSMUSG00000018567/ENSMUSG00000020349/ENSMUSG00000022663/ENSMUSG00000025583/ENSMUSG00000026280/ENSMUSG00000028550/ENSMUSG00000028991/ENSMUSG00000030161/ENSMUSG00000032905/ENSMUSG00000033628/ENSMUSG00000037204/ENSMUSG00000038295/ENSMUSG00000041895	Ulk2/Ppp2cb/Gabarap/Ppp2ca/Atg3/Rptor/Atg4b/Atg4c/Mtor/Gabarapl1/Atg12/Pik3c3/Atg101/Atg9b/Wipi1	mmu:29869/mmu:19053/mmu:56486/mmu:19052/mmu:67841/mmu:74370/mmu:66615/mmu:242557/mmu:56717/mmu:57436/mmu:67526/mmu:225326/mmu:68118/mmu:213948/mmu:52639	15
KEGG	mmu04072	Phospholipase D signaling pathway	69/3254	147/7002	0.486886776001193	0.709853617347534	ENSMUSG00000000276/ENSMUSG00000000441/ENSMUSG00000000489/ENSMUSG00000001211/ENSMUSG00000001729/ENSMUSG00000003974/ENSMUSG00000004508/ENSMUSG00000004815/ENSMUSG00000004936/ENSMUSG00000005534/ENSMUSG00000005672/ENSMUSG00000007815/ENSMUSG00000016933/ENSMUSG00000018008/ENSMUSG00000019828/ENSMUSG00000019966/ENSMUSG00000020122/ENSMUSG00000020312/ENSMUSG00000020431/ENSMUSG00000020573/ENSMUSG00000020901/ENSMUSG00000021536/ENSMUSG00000022469/ENSMUSG00000022861/ENSMUSG00000023827/ENSMUSG00000024211/ENSMUSG00000024241/ENSMUSG00000024867/ENSMUSG00000024960/ENSMUSG00000025357/ENSMUSG00000025499/ENSMUSG00000025856/ENSMUSG00000026812/ENSMUSG00000027665/ENSMUSG00000028019/ENSMUSG00000028698/ENSMUSG00000028945/ENSMUSG00000028991/ENSMUSG00000029231/ENSMUSG00000030265/ENSMUSG00000031714/ENSMUSG00000031861/ENSMUSG00000031980/ENSMUSG00000032006/ENSMUSG00000032462/ENSMUSG00000032470/ENSMUSG00000033847/ENSMUSG00000034254/ENSMUSG00000034330/ENSMUSG00000034902/ENSMUSG00000035027/ENSMUSG00000035109/ENSMUSG00000036095/ENSMUSG00000036832/ENSMUSG00000038387/ENSMUSG00000038665/ENSMUSG00000039943/ENSMUSG00000040265/ENSMUSG00000040479/ENSMUSG00000041417/ENSMUSG00000048376/ENSMUSG00000050211/ENSMUSG00000050965/ENSMUSG00000055723/ENSMUSG00000056220/ENSMUSG00000059456/ENSMUSG00000059923/ENSMUSG00000063065/ENSMUSG00000063239	Dgke/Raf1/Pdgfb/Agpat3/Akt1/Grm3/Gab2/Dgkq/Map2k1/Insr/Kit/Rhoa/Plcg1/Cyth4/Grm1/Kitl/Egfr/Shc2/Adcy1/Pik3cg/Pik3r5/Adcy2/Rapgef3/Dgkg/Agpat4/Grm8/Sos1/Pip5k1b/Plcb3/Dgka/Hras/Pdgfa/Tsc1/Pik3ca/Pdgfc/Pik3r3/Rheb/Mtor/Pdgfra/Kras/Gab1/Lpar2/Agt/Pdgfd/Pik3cb/Mras/Pla2g4c/Agpat1/Plcg2/Pip5k1c/Map2k2/Shc4/Dgkb/Lpar3/Rras/Dgki/Plcb4/Dnm3/Dgkz/Pik3r1/F2r/Pla2g4e/Prkca/Rras2/Pla2g4a/Ptk2b/Grb2/Mapk3/Grm4	mmu:56077/mmu:110157/mmu:18591/mmu:28169/mmu:11651/mmu:108069/mmu:14389/mmu:110524/mmu:26395/mmu:16337/mmu:16590/mmu:11848/mmu:18803/mmu:72318/mmu:14816/mmu:17311/mmu:13649/mmu:216148/mmu:432530/mmu:30955/mmu:320207/mmu:210044/mmu:223864/mmu:110197/mmu:68262/mmu:14823/mmu:20662/mmu:18719/mmu:18797/mmu:13139/mmu:15461/mmu:18590/mmu:64930/mmu:18706/mmu:54635/mmu:18710/mmu:19744/mmu:56717/mmu:18595/mmu:16653/mmu:14388/mmu:53978/mmu:11606/mmu:71785/mmu:74769/mmu:17532/mmu:232889/mmu:55979/mmu:234779/mmu:18717/mmu:26396/mmu:271849/mmu:217480/mmu:65086/mmu:20130/mmu:320127/mmu:18798/mmu:103967/mmu:104418/mmu:18708/mmu:14062/mmu:329502/mmu:18750/mmu:66922/mmu:18783/mmu:19229/mmu:14784/mmu:26417/mmu:268934	69
KEGG	mmu00500	Starch and sucrose metabolism	14/3254	29/7002	0.494825998252318	0.715189115651221	ENSMUSG00000000628/ENSMUSG00000003865/ENSMUSG00000019528/ENSMUSG00000019989/ENSMUSG00000020080/ENSMUSG00000021069/ENSMUSG00000022707/ENSMUSG00000025579/ENSMUSG00000025791/ENSMUSG00000030729/ENSMUSG00000033400/ENSMUSG00000062646/ENSMUSG00000068587/ENSMUSG00000074264	Hk2/Gys1/Gyg/Enpp3/Hkdc1/Pygl/Gbe1/Gaa/Pgm2/Pgm2l1/Agl/Ganc/Mgam/Amy1	mmu:15277/mmu:14936/mmu:27357/mmu:209558/mmu:216019/mmu:110095/mmu:74185/mmu:14387/mmu:72157/mmu:70974/mmu:77559/mmu:76051/mmu:232714/mmu:11722	14
KEGG	mmu04924	Renin secretion	34/3254	72/7002	0.495130926220076	0.715189115651221	ENSMUSG00000000001/ENSMUSG00000001175/ENSMUSG00000005469/ENSMUSG00000015968/ENSMUSG00000020681/ENSMUSG00000021367/ENSMUSG00000021816/ENSMUSG00000021939/ENSMUSG00000022489/ENSMUSG00000024960/ENSMUSG00000025958/ENSMUSG00000026407/ENSMUSG00000027931/ENSMUSG00000028161/ENSMUSG00000029778/ENSMUSG00000030102/ENSMUSG00000030287/ENSMUSG00000031489/ENSMUSG00000031980/ENSMUSG00000032562/ENSMUSG00000033910/ENSMUSG00000035283/ENSMUSG00000036438/ENSMUSG00000037033/ENSMUSG00000039942/ENSMUSG00000039943/ENSMUSG00000041624/ENSMUSG00000041741/ENSMUSG00000042429/ENSMUSG00000045730/ENSMUSG00000049686/ENSMUSG00000051331/ENSMUSG00000059173/ENSMUSG00000063142	Gnai3/Calm1/Prkaca/Cacna1d/Ace/Edn1/Ppp3cb/Ctsb/Pde1b/Plcb3/Creb1/Cacna1s/Npr1/Ppp3ca/Adcyap1r1/Itpr1/Itpr2/Adrb3/Agt/Gnai2/Gucy1a3/Adrb1/Calm2/Clca4/Ptger4/Plcb4/Gucy1a2/Pde3a/Adora1/Adrb2/Orai1/Cacna1c/Pde1a/Kcnma1	mmu:14679/mmu:12313/mmu:18747/mmu:12289/mmu:11421/mmu:13614/mmu:19056/mmu:13030/mmu:18574/mmu:18797/mmu:12912/mmu:12292/mmu:18160/mmu:19055/mmu:11517/mmu:16438/mmu:16439/mmu:11556/mmu:11606/mmu:14678/mmu:60596/mmu:11554/mmu:12314/mmu:229927/mmu:19219/mmu:18798/mmu:234889/mmu:54611/mmu:11539/mmu:11555/mmu:109305/mmu:12288/mmu:18573/mmu:16531	34
KEGG	mmu04724	Glutamatergic synapse	53/3254	113/7002	0.500183459543529	0.719157785150143	ENSMUSG00000000001/ENSMUSG00000001986/ENSMUSG00000003279/ENSMUSG00000003378/ENSMUSG00000003573/ENSMUSG00000003974/ENSMUSG00000005089/ENSMUSG00000005360/ENSMUSG00000005469/ENSMUSG00000007617/ENSMUSG00000010064/ENSMUSG00000015968/ENSMUSG00000019828/ENSMUSG00000020431/ENSMUSG00000020734/ENSMUSG00000020886/ENSMUSG00000021303/ENSMUSG00000021536/ENSMUSG00000021816/ENSMUSG00000022462/ENSMUSG00000022623/ENSMUSG00000023169/ENSMUSG00000024211/ENSMUSG00000024935/ENSMUSG00000024960/ENSMUSG00000025892/ENSMUSG00000026473/ENSMUSG00000026824/ENSMUSG00000028161/ENSMUSG00000030102/ENSMUSG00000030287/ENSMUSG00000032017/ENSMUSG00000032192/ENSMUSG00000032562/ENSMUSG00000032766/ENSMUSG00000032839/ENSMUSG00000033847/ENSMUSG00000034656/ENSMUSG00000036402/ENSMUSG00000037541/ENSMUSG00000038738/ENSMUSG00000038811/ENSMUSG00000039943/ENSMUSG00000042249/ENSMUSG00000050211/ENSMUSG00000050965/ENSMUSG00000051331/ENSMUSG00000052889/ENSMUSG00000056220/ENSMUSG00000059003/ENSMUSG00000063065/ENSMUSG00000063239/ENSMUSG00000070570	Gnai3/Gria3/Dlgap1/Grik5/Homer3/Grm3/Slc1a2/Slc1a3/Prkaca/Homer1/Slc38a3/Cacna1d/Grm1/Adcy1/Grin2c/Dlg4/Gng4/Adcy2/Ppp3cb/Slc38a2/Shank3/Slc38a1/Grm8/Slc1a1/Plcb3/Gria4/Glul/Kcnj3/Ppp3ca/Itpr1/Itpr2/Grik4/Gnb5/Gnai2/Gng11/Trpc1/Pla2g4c/Cacna1a/Gng12/Shank2/Shank1/Gngt2/Plcb4/Adrbk2/Pla2g4e/Prkca/Cacna1c/Prkcb/Pla2g4a/Grin2a/Mapk3/Grm4/Slc17a7	mmu:14679/mmu:53623/mmu:224997/mmu:14809/mmu:26558/mmu:108069/mmu:20511/mmu:20512/mmu:18747/mmu:26556/mmu:76257/mmu:12289/mmu:14816/mmu:432530/mmu:14813/mmu:13385/mmu:14706/mmu:210044/mmu:19056/mmu:67760/mmu:58234/mmu:105727/mmu:14823/mmu:20510/mmu:18797/mmu:14802/mmu:14645/mmu:16519/mmu:19055/mmu:16438/mmu:16439/mmu:110637/mmu:14697/mmu:14678/mmu:66066/mmu:22063/mmu:232889/mmu:12286/mmu:14701/mmu:210274/mmu:243961/mmu:14710/mmu:18798/mmu:320129/mmu:329502/mmu:18750/mmu:12288/mmu:18751/mmu:18783/mmu:14811/mmu:26417/mmu:268934/mmu:72961	53
KEGG	mmu04270	Vascular smooth muscle contraction	62/3254	133/7002	0.520776840318707	0.745331991648792	ENSMUSG00000000441/ENSMUSG00000001175/ENSMUSG00000002413/ENSMUSG00000004455/ENSMUSG00000004936/ENSMUSG00000005469/ENSMUSG00000007815/ENSMUSG00000015968/ENSMUSG00000018830/ENSMUSG00000019907/ENSMUSG00000020178/ENSMUSG00000020431/ENSMUSG00000020580/ENSMUSG00000021108/ENSMUSG00000021367/ENSMUSG00000021536/ENSMUSG00000022836/ENSMUSG00000024290/ENSMUSG00000024960/ENSMUSG00000026241/ENSMUSG00000026407/ENSMUSG00000027470/ENSMUSG00000027931/ENSMUSG00000027999/ENSMUSG00000028469/ENSMUSG00000028751/ENSMUSG00000029019/ENSMUSG00000030102/ENSMUSG00000030287/ENSMUSG00000030669/ENSMUSG00000031698/ENSMUSG00000031980/ENSMUSG00000033847/ENSMUSG00000033910/ENSMUSG00000034353/ENSMUSG00000035027/ENSMUSG00000035783/ENSMUSG00000036438/ENSMUSG00000037166/ENSMUSG00000037610/ENSMUSG00000039824/ENSMUSG00000039943/ENSMUSG00000040385/ENSMUSG00000040940/ENSMUSG00000041046/ENSMUSG00000041193/ENSMUSG00000041624/ENSMUSG00000041977/ENSMUSG00000042632/ENSMUSG00000044951/ENSMUSG00000045038/ENSMUSG00000050211/ENSMUSG00000050965/ENSMUSG00000051331/ENSMUSG00000052889/ENSMUSG00000052920/ENSMUSG00000056220/ENSMUSG00000059495/ENSMUSG00000059588/ENSMUSG00000063065/ENSMUSG00000063142/ENSMUSG00000073557	Raf1/Calm1/Braf/Ppp1cc/Map2k1/Prkaca/Rhoa/Cacna1d/Myh11/Ppp1r12a/Adora2a/Adcy1/Rock2/Prkch/Edn1/Adcy2/Mylk/Rock1/Plcb3/Nppc/Cacna1s/Mylk2/Npr1/Pla2g12a/Npr2/Pla2g2e/Nppb/Itpr1/Itpr2/Calca/Mylk3/Agt/Pla2g4c/Gucy1a3/Ramp1/Map2k2/Acta2/Calm2/Ppp1r14a/Kcnmb2/Myl6b/Plcb4/Ppp1ca/Arhgef1/Ramp3/Pla2g5/Gucy1a2/Arhgef11/Pla2g6/Mylk4/Prkce/Pla2g4e/Prkca/Cacna1c/Prkcb/Prkg1/Pla2g4a/Arhgef12/Calcrl/Mapk3/Kcnma1/Ppp1r12b	mmu:110157/mmu:12313/mmu:109880/mmu:19047/mmu:26395/mmu:18747/mmu:11848/mmu:12289/mmu:17880/mmu:17931/mmu:11540/mmu:432530/mmu:19878/mmu:18755/mmu:13614/mmu:210044/mmu:107589/mmu:19877/mmu:18797/mmu:18159/mmu:12292/mmu:228785/mmu:18160/mmu:66350/mmu:230103/mmu:26970/mmu:18158/mmu:16438/mmu:16439/mmu:12310/mmu:213435/mmu:11606/mmu:232889/mmu:60596/mmu:51801/mmu:26396/mmu:11475/mmu:12314/mmu:68458/mmu:72413/mmu:216459/mmu:18798/mmu:19045/mmu:16801/mmu:56089/mmu:18784/mmu:234889/mmu:213498/mmu:53357/mmu:238564/mmu:18754/mmu:329502/mmu:18750/mmu:12288/mmu:18751/mmu:19091/mmu:18783/mmu:69632/mmu:54598/mmu:26417/mmu:16531/mmu:329251	62
KEGG	mmu05132	Salmonella infection	36/3254	77/7002	0.524910745179882	0.747818047927503	ENSMUSG00000000982/ENSMUSG00000004591/ENSMUSG00000004864/ENSMUSG00000016024/ENSMUSG00000018293/ENSMUSG00000018916/ENSMUSG00000019831/ENSMUSG00000020009/ENSMUSG00000020366/ENSMUSG00000020580/ENSMUSG00000020826/ENSMUSG00000021250/ENSMUSG00000021288/ENSMUSG00000021936/ENSMUSG00000022965/ENSMUSG00000024290/ENSMUSG00000024862/ENSMUSG00000024927/ENSMUSG00000025278/ENSMUSG00000025746/ENSMUSG00000027012/ENSMUSG00000027805/ENSMUSG00000028163/ENSMUSG00000029580/ENSMUSG00000030516/ENSMUSG00000032508/ENSMUSG00000035770/ENSMUSG00000038195/ENSMUSG00000039005/ENSMUSG00000047193/ENSMUSG00000051439/ENSMUSG00000052684/ENSMUSG00000052688/ENSMUSG00000053137/ENSMUSG00000063065/ENSMUSG00000079426	Ccl3/Pkn2/Mapk13/Lbp/Pfn1/Csf2/Wasf1/Ifngr1/Mapk9/Rock2/Nos2/Fos/Klc1/Mapk8/Ifngr2/Rock1/Klc2/Rela/Flnb/Il6/Dync1i2/Pfn2/Nfkb1/Actb/Tjp1/Myd88/Dync1li2/Rilp/Tlr4/Dync2h1/Cd14/Jun/5430435G22Rik/Mapk11/Mapk3/Arpc4	mmu:20302/mmu:109333/mmu:26415/mmu:16803/mmu:18643/mmu:12981/mmu:83767/mmu:15979/mmu:26420/mmu:19878/mmu:18126/mmu:14281/mmu:16593/mmu:26419/mmu:15980/mmu:19877/mmu:16594/mmu:19697/mmu:286940/mmu:16193/mmu:13427/mmu:18645/mmu:18033/mmu:11461/mmu:21872/mmu:17874/mmu:234663/mmu:280408/mmu:21898/mmu:110350/mmu:12475/mmu:16476/mmu:226421/mmu:19094/mmu:26417/mmu:68089	36
KEGG	mmu04977	Vitamin digestion and absorption	11/3254	23/7002	0.529393735967308	0.747836225163385	ENSMUSG00000001436/ENSMUSG00000020432/ENSMUSG00000020609/ENSMUSG00000020829/ENSMUSG00000021900/ENSMUSG00000023088/ENSMUSG00000026726/ENSMUSG00000027463/ENSMUSG00000040918/ENSMUSG00000046008/ENSMUSG00000073725	Slc19a1/Tcn2/Apob/Slc46a1/Btd/Abcc1/Cubn/Slc52a3/Slc19a2/Pnlip/Lmbrd1	mmu:20509/mmu:21452/mmu:238055/mmu:52466/mmu:26363/mmu:17250/mmu:65969/mmu:69698/mmu:116914/mmu:69060/mmu:68421	11
KEGG	mmu00520	Amino sugar and nucleotide sugar metabolism	23/3254	49/7002	0.529717326157398	0.747836225163385	ENSMUSG00000000628/ENSMUSG00000018042/ENSMUSG00000020080/ENSMUSG00000020766/ENSMUSG00000021665/ENSMUSG00000022474/ENSMUSG00000022570/ENSMUSG00000022711/ENSMUSG00000025232/ENSMUSG00000025791/ENSMUSG00000026450/ENSMUSG00000026956/ENSMUSG00000028479/ENSMUSG00000028621/ENSMUSG00000028671/ENSMUSG00000029201/ENSMUSG00000029992/ENSMUSG00000031387/ENSMUSG00000034744/ENSMUSG00000036073/ENSMUSG00000036820/ENSMUSG00000052102/ENSMUSG00000056131	Hk2/Cyb5r3/Hkdc1/Galk1/Hexb/Pmm1/Tsta3/Pmm2/Hexa/Pgm2/Chit1/Uap1l1/Gne/Cyb5rl/Gale/Ugdh/Gfpt1/Renbp/Nagk/Galt/Amdhd2/Gnpda1/Pgm3	mmu:15277/mmu:109754/mmu:216019/mmu:14635/mmu:15212/mmu:29858/mmu:22122/mmu:54128/mmu:15211/mmu:72157/mmu:71884/mmu:227620/mmu:50798/mmu:230582/mmu:74246/mmu:22235/mmu:14583/mmu:19703/mmu:56174/mmu:14430/mmu:245847/mmu:26384/mmu:109785	23
KEGG	mmu00071	Fatty acid degradation	22/3254	47/7002	0.538552852950574	0.753490987087799	ENSMUSG00000007783/ENSMUSG00000010025/ENSMUSG00000010651/ENSMUSG00000018574/ENSMUSG00000022853/ENSMUSG00000023832/ENSMUSG00000024209/ENSMUSG00000024900/ENSMUSG00000024981/ENSMUSG00000025465/ENSMUSG00000028138/ENSMUSG00000029098/ENSMUSG00000029455/ENSMUSG00000029545/ENSMUSG00000031278/ENSMUSG00000032047/ENSMUSG00000032281/ENSMUSG00000032883/ENSMUSG00000053644/ENSMUSG00000055301/ENSMUSG00000059447/ENSMUSG00000078937	Cpt1c/Aldh3a2/Acaa1b/Acadvl/Ehhadh/Acat2/1700061G19Rik/Cpt1a/Acsl5/Echs1/Adh5/Acox3/Aldh2/Acads/Acsl4/Acat1/Acsbg1/Acsl3/Aldh7a1/Adh7/Hadhb/Cpt1b	mmu:78070/mmu:11671/mmu:235674/mmu:11370/mmu:74147/mmu:110460/mmu:78625/mmu:12894/mmu:433256/mmu:93747/mmu:11532/mmu:80911/mmu:11669/mmu:11409/mmu:50790/mmu:110446/mmu:94180/mmu:74205/mmu:110695/mmu:11529/mmu:231086/mmu:12895	22
KEGG	mmu05330	Allograft rejection	22/3254	47/7002	0.538552852950574	0.753490987087799	ENSMUSG00000000869/ENSMUSG00000015437/ENSMUSG00000016206/ENSMUSG00000017652/ENSMUSG00000024778/ENSMUSG00000035929/ENSMUSG00000037548/ENSMUSG00000037649/ENSMUSG00000053835/ENSMUSG00000056116/ENSMUSG00000060550/ENSMUSG00000061232/ENSMUSG00000067212/ENSMUSG00000073405/ENSMUSG00000073409/ENSMUSG00000073411/ENSMUSG00000073421/ENSMUSG00000075122/ENSMUSG00000079492/ENSMUSG00000079507/ENSMUSG00000079547/ENSMUSG00000091705	Il4/Gzmb/H2-M3/Cd40/Fas/H2-Q4/H2-DMb2/H2-DMa/H2-T24/H2-T22/H2-Q7/H2-K1/H2-T23/C920025E04Rik/H2-Q6/H2-D1/H2-Ab1/Cd80/Gm11127/H2-Q1/H2-DMb1/H2-Q2	mmu:16189/mmu:14939/mmu:14991/mmu:21939/mmu:14102/mmu:15015/mmu:15000/mmu:14998/mmu:15042/mmu:15039/mmu:110558/mmu:14972/mmu:15040/mmu:667803/mmu:110557/mmu:14964/mmu:14961/mmu:12519/mmu:100529082/mmu:15006/mmu:14999/mmu:15013	22
KEGG	mmu00360	Phenylalanine metabolism	10/3254	21/7002	0.542979656637661	0.756293093173886	ENSMUSG00000015134/ENSMUSG00000019102/ENSMUSG00000024885/ENSMUSG00000025037/ENSMUSG00000031672/ENSMUSG00000037263/ENSMUSG00000040147/ENSMUSG00000063683/ENSMUSG00000071633/ENSMUSG00000078651	Aldh1a3/Aldh3a1/Aldh3b1/Maoa/Got2/1700055N04Rik/Maob/Glyat/Gm4952/Aoc2	mmu:56847/mmu:11670/mmu:67689/mmu:17161/mmu:14719/mmu:73458/mmu:109731/mmu:107146/mmu:240549/mmu:237940	10
KEGG	mmu04962	Vasopressin-regulated water reabsorption	20/3254	43/7002	0.557396711285281	0.770281684101416	ENSMUSG00000004771/ENSMUSG00000005469/ENSMUSG00000020483/ENSMUSG00000024253/ENSMUSG00000024603/ENSMUSG00000025132/ENSMUSG00000025958/ENSMUSG00000027012/ENSMUSG00000027230/ENSMUSG00000027938/ENSMUSG00000028435/ENSMUSG00000028466/ENSMUSG00000030220/ENSMUSG00000031865/ENSMUSG00000034187/ENSMUSG00000035770/ENSMUSG00000038648/ENSMUSG00000047193/ENSMUSG00000053007/ENSMUSG00000073433	Rab11a/Prkaca/Dynll2/Dync2li1/Dctn4/Arhgdia/Creb1/Dync1i2/Creb3l1/Creb3l4/Aqp3/Creb3/Arhgdib/Dctn1/Nsf/Dync1li2/Creb3l2/Dync2h1/Creb5/Arhgdig	mmu:53869/mmu:18747/mmu:68097/mmu:213575/mmu:67665/mmu:192662/mmu:12912/mmu:13427/mmu:26427/mmu:78284/mmu:11828/mmu:12913/mmu:11857/mmu:13191/mmu:18195/mmu:234663/mmu:208647/mmu:110350/mmu:231991/mmu:14570	20
KEGG	mmu01210	2-Oxocarboxylic acid metabolism	9/3254	19/7002	0.557960450663205	0.770281684101416	ENSMUSG00000002010/ENSMUSG00000005683/ENSMUSG00000022477/ENSMUSG00000025950/ENSMUSG00000030268/ENSMUSG00000030541/ENSMUSG00000030826/ENSMUSG00000031672/ENSMUSG00000032279	Idh3g/Cs/Aco2/Idh1/Bcat1/Idh2/Bcat2/Got2/Idh3a	mmu:15929/mmu:12974/mmu:11429/mmu:15926/mmu:12035/mmu:269951/mmu:12036/mmu:14719/mmu:67834	9
KEGG	mmu00450	Selenocompound metabolism	8/3254	17/7002	0.574668271610902	0.789852426178861	ENSMUSG00000000811/ENSMUSG00000021311/ENSMUSG00000024899/ENSMUSG00000026662/ENSMUSG00000028032/ENSMUSG00000040213/ENSMUSG00000049091/ENSMUSG00000075704	Txnrd3/Mtr/Papss2/Sephs1/Papss1/Ccbl2/Sephs2/Txnrd2	mmu:232223/mmu:238505/mmu:23972/mmu:109079/mmu:23971/mmu:229905/mmu:20768/mmu:26462	8
KEGG	mmu00350	Tyrosine metabolism	17/3254	37/7002	0.589177379141171	0.806242729351076	ENSMUSG00000000214/ENSMUSG00000005994/ENSMUSG00000015134/ENSMUSG00000019102/ENSMUSG00000021033/ENSMUSG00000024885/ENSMUSG00000025037/ENSMUSG00000028138/ENSMUSG00000031672/ENSMUSG00000037263/ENSMUSG00000038242/ENSMUSG00000040147/ENSMUSG00000045316/ENSMUSG00000055301/ENSMUSG00000063558/ENSMUSG00000064294/ENSMUSG00000078651	Th/Tyrp1/Aldh1a3/Aldh3a1/Gstz1/Aldh3b1/Maoa/Adh5/Got2/1700055N04Rik/Aox4/Maob/Fahd1/Adh7/Aox1/Aox3/Aoc2	mmu:21823/mmu:22178/mmu:56847/mmu:11670/mmu:14874/mmu:67689/mmu:17161/mmu:11532/mmu:14719/mmu:73458/mmu:71872/mmu:109731/mmu:68636/mmu:11529/mmu:11761/mmu:71724/mmu:237940	17
KEGG	mmu00730	Thiamine metabolism	7/3254	15/7002	0.593566199695515	0.808701547183409	ENSMUSG00000026807/ENSMUSG00000026817/ENSMUSG00000028527/ENSMUSG00000028766/ENSMUSG00000028792/ENSMUSG00000031851/ENSMUSG00000079440	Ak8/Ak1/Ak4/Alpl/Ak2/Ntpcr/Alpi	mmu:68870/mmu:11636/mmu:11639/mmu:11647/mmu:11637/mmu:66566/mmu:76768	7
KEGG	mmu04971	Gastric acid secretion	32/3254	70/7002	0.596904462739996	0.809713879890777	ENSMUSG00000000001/ENSMUSG00000001175/ENSMUSG00000005469/ENSMUSG00000009545/ENSMUSG00000020431/ENSMUSG00000021536/ENSMUSG00000021820/ENSMUSG00000022836/ENSMUSG00000024960/ENSMUSG00000027470/ENSMUSG00000029580/ENSMUSG00000030102/ENSMUSG00000030287/ENSMUSG00000031698/ENSMUSG00000032562/ENSMUSG00000036438/ENSMUSG00000037624/ENSMUSG00000039672/ENSMUSG00000039943/ENSMUSG00000040569/ENSMUSG00000040907/ENSMUSG00000041301/ENSMUSG00000041329/ENSMUSG00000044951/ENSMUSG00000046159/ENSMUSG00000047904/ENSMUSG00000050965/ENSMUSG00000052397/ENSMUSG00000052889/ENSMUSG00000053819/ENSMUSG00000057897/ENSMUSG00000062609	Gnai3/Calm1/Prkaca/Kcnq1/Adcy1/Adcy2/Camk2g/Mylk/Plcb3/Mylk2/Actb/Itpr1/Itpr2/Mylk3/Gnai2/Calm2/Kcnk2/Kcne2/Plcb4/Slc26a7/Atp1a3/Cftr/Atp1b2/Mylk4/Chrm3/Sstr2/Prkca/Ezr/Prkcb/Camk2d/Camk2b/Kcnj15	mmu:14679/mmu:12313/mmu:18747/mmu:16535/mmu:432530/mmu:210044/mmu:12325/mmu:107589/mmu:18797/mmu:228785/mmu:11461/mmu:16438/mmu:16439/mmu:213435/mmu:14678/mmu:12314/mmu:16526/mmu:246133/mmu:18798/mmu:208890/mmu:232975/mmu:12638/mmu:11932/mmu:238564/mmu:12671/mmu:20606/mmu:18750/mmu:22350/mmu:18751/mmu:108058/mmu:12323/mmu:16516	32
KEGG	mmu03320	PPAR signaling pathway	35/3254	77/7002	0.614946753709806	0.830577433582075	ENSMUSG00000000440/ENSMUSG00000002250/ENSMUSG00000002289/ENSMUSG00000002831/ENSMUSG00000002944/ENSMUSG00000007783/ENSMUSG00000008348/ENSMUSG00000010651/ENSMUSG00000015568/ENSMUSG00000015846/ENSMUSG00000017754/ENSMUSG00000022383/ENSMUSG00000022853/ENSMUSG00000024209/ENSMUSG00000024665/ENSMUSG00000024900/ENSMUSG00000024981/ENSMUSG00000025059/ENSMUSG00000025203/ENSMUSG00000026170/ENSMUSG00000027359/ENSMUSG00000027875/ENSMUSG00000028494/ENSMUSG00000028603/ENSMUSG00000029098/ENSMUSG00000030162/ENSMUSG00000031278/ENSMUSG00000031808/ENSMUSG00000032281/ENSMUSG00000032418/ENSMUSG00000032883/ENSMUSG00000037071/ENSMUSG00000059316/ENSMUSG00000062515/ENSMUSG00000078937	Pparg/Ppard/Angptl4/Plin4/Cd36/Cpt1c/Ubc/Acaa1b/Lpl/Rxra/Pltp/Ppara/Ehhadh/1700061G19Rik/Fads2/Cpt1a/Acsl5/Gyk/Scd2/Cyp27a1/Slc27a2/Hmgcs2/Plin2/Scp2/Acox3/Olr1/Acsl4/Slc27a1/Acsbg1/Me1/Acsl3/Scd1/Slc27a4/Fabp4/Cpt1b	mmu:19016/mmu:19015/mmu:57875/mmu:57435/mmu:12491/mmu:78070/mmu:22190/mmu:235674/mmu:16956/mmu:20181/mmu:18830/mmu:19013/mmu:74147/mmu:78625/mmu:56473/mmu:12894/mmu:433256/mmu:14933/mmu:20250/mmu:104086/mmu:26458/mmu:15360/mmu:11520/mmu:20280/mmu:80911/mmu:108078/mmu:50790/mmu:26457/mmu:94180/mmu:17436/mmu:74205/mmu:20249/mmu:26569/mmu:11770/mmu:12895	35
KEGG	mmu05332	Graft-versus-host disease	21/3254	47/7002	0.651842236712393	0.876615421785632	ENSMUSG00000015437/ENSMUSG00000016206/ENSMUSG00000024778/ENSMUSG00000025746/ENSMUSG00000035929/ENSMUSG00000037548/ENSMUSG00000037649/ENSMUSG00000053835/ENSMUSG00000056116/ENSMUSG00000060550/ENSMUSG00000061232/ENSMUSG00000067212/ENSMUSG00000073405/ENSMUSG00000073409/ENSMUSG00000073411/ENSMUSG00000073421/ENSMUSG00000075122/ENSMUSG00000079492/ENSMUSG00000079507/ENSMUSG00000079547/ENSMUSG00000091705	Gzmb/H2-M3/Fas/Il6/H2-Q4/H2-DMb2/H2-DMa/H2-T24/H2-T22/H2-Q7/H2-K1/H2-T23/C920025E04Rik/H2-Q6/H2-D1/H2-Ab1/Cd80/Gm11127/H2-Q1/H2-DMb1/H2-Q2	mmu:14939/mmu:14991/mmu:14102/mmu:16193/mmu:15015/mmu:15000/mmu:14998/mmu:15042/mmu:15039/mmu:110558/mmu:14972/mmu:15040/mmu:667803/mmu:110557/mmu:14964/mmu:14961/mmu:12519/mmu:100529082/mmu:15006/mmu:14999/mmu:15013	21
KEGG	mmu00563	Glycosylphosphatidylinositol (GPI)-anchor biosynthesis	11/3254	25/7002	0.671496432092384	0.895328576123178	ENSMUSG00000014245/ENSMUSG00000022561/ENSMUSG00000023791/ENSMUSG00000024145/ENSMUSG00000028454/ENSMUSG00000029263/ENSMUSG00000038383/ENSMUSG00000043257/ENSMUSG00000050229/ENSMUSG00000056536/ENSMUSG00000073678	Pigl/Gpaa1/Pigx/Pigf/Pigo/Pigg/Pigu/Pigv/Pigm/Pign/Pgap1	mmu:327942/mmu:14731/mmu:72084/mmu:18701/mmu:56703/mmu:433931/mmu:228812/mmu:230801/mmu:67556/mmu:27392/mmu:241062	11
KEGG	mmu00592	alpha-Linolenic acid metabolism	11/3254	25/7002	0.671496432092384	0.895328576123178	ENSMUSG00000010651/ENSMUSG00000024665/ENSMUSG00000027999/ENSMUSG00000028751/ENSMUSG00000029098/ENSMUSG00000033847/ENSMUSG00000041193/ENSMUSG00000042632/ENSMUSG00000050211/ENSMUSG00000056220/ENSMUSG00000060675	Acaa1b/Fads2/Pla2g12a/Pla2g2e/Acox3/Pla2g4c/Pla2g5/Pla2g6/Pla2g4e/Pla2g4a/Pla2g16	mmu:235674/mmu:56473/mmu:66350/mmu:26970/mmu:80911/mmu:232889/mmu:18784/mmu:53357/mmu:329502/mmu:18783/mmu:225845	11
KEGG	mmu05320	Autoimmune thyroid disease	23/3254	52/7002	0.677849186302362	0.896576289741612	ENSMUSG00000000869/ENSMUSG00000015437/ENSMUSG00000016206/ENSMUSG00000017652/ENSMUSG00000020963/ENSMUSG00000024778/ENSMUSG00000035929/ENSMUSG00000037548/ENSMUSG00000037649/ENSMUSG00000053835/ENSMUSG00000056116/ENSMUSG00000060550/ENSMUSG00000061232/ENSMUSG00000067212/ENSMUSG00000073405/ENSMUSG00000073409/ENSMUSG00000073411/ENSMUSG00000073421/ENSMUSG00000075122/ENSMUSG00000079492/ENSMUSG00000079507/ENSMUSG00000079547/ENSMUSG00000091705	Il4/Gzmb/H2-M3/Cd40/Tshr/Fas/H2-Q4/H2-DMb2/H2-DMa/H2-T24/H2-T22/H2-Q7/H2-K1/H2-T23/C920025E04Rik/H2-Q6/H2-D1/H2-Ab1/Cd80/Gm11127/H2-Q1/H2-DMb1/H2-Q2	mmu:16189/mmu:14939/mmu:14991/mmu:21939/mmu:22095/mmu:14102/mmu:15015/mmu:15000/mmu:14998/mmu:15042/mmu:15039/mmu:110558/mmu:14972/mmu:15040/mmu:667803/mmu:110557/mmu:14964/mmu:14961/mmu:12519/mmu:100529082/mmu:15006/mmu:14999/mmu:15013	23
KEGG	mmu00120	Primary bile acid biosynthesis	7/3254	16/7002	0.678179501214809	0.896576289741612	ENSMUSG00000021259/ENSMUSG00000022244/ENSMUSG00000024507/ENSMUSG00000026170/ENSMUSG00000028603/ENSMUSG00000039519/ENSMUSG00000042289	Cyp46a1/Amacr/Hsd17b4/Cyp27a1/Scp2/Cyp7b1/Hsd3b7	mmu:13116/mmu:17117/mmu:15488/mmu:104086/mmu:20280/mmu:13123/mmu:101502	7
KEGG	mmu00515	Mannose type O-glycan biosynthesis	10/3254	23/7002	0.688820672762553	0.906801898320322	ENSMUSG00000028413/ENSMUSG00000028414/ENSMUSG00000034620/ENSMUSG00000039254/ENSMUSG00000043153/ENSMUSG00000043857/ENSMUSG00000047379/ENSMUSG00000049307/ENSMUSG00000052423/ENSMUSG00000066235	B4galt1/Fktn/Tmem5/Pomt1/Ispd/Mgat5b/B3gnt1/Fut4/B4galt3/Pomgnt2	mmu:14595/mmu:246179/mmu:216395/mmu:99011/mmu:75847/mmu:268510/mmu:108902/mmu:14345/mmu:57370/mmu:215494	10
KEGG	mmu00020	Citrate cycle (TCA cycle)	13/3254	30/7002	0.700076309879245	0.917747095303885	ENSMUSG00000002010/ENSMUSG00000004789/ENSMUSG00000005683/ENSMUSG00000020917/ENSMUSG00000021748/ENSMUSG00000021913/ENSMUSG00000022110/ENSMUSG00000022477/ENSMUSG00000024892/ENSMUSG00000025950/ENSMUSG00000026526/ENSMUSG00000030541/ENSMUSG00000032279	Idh3g/Dlst/Cs/Acly/Pdhb/Ogdhl/Sucla2/Aco2/Pcx/Idh1/Fh1/Idh2/Idh3a	mmu:15929/mmu:78920/mmu:12974/mmu:104112/mmu:68263/mmu:239017/mmu:20916/mmu:11429/mmu:18563/mmu:15926/mmu:14194/mmu:269951/mmu:67834	13
KEGG	mmu03050	Proteasome	20/3254	46/7002	0.710099087549846	0.926991277470929	ENSMUSG00000002102/ENSMUSG00000005625/ENSMUSG00000006998/ENSMUSG00000017221/ENSMUSG00000017428/ENSMUSG00000020708/ENSMUSG00000020720/ENSMUSG00000021737/ENSMUSG00000024338/ENSMUSG00000025487/ENSMUSG00000026229/ENSMUSG00000027566/ENSMUSG00000030603/ENSMUSG00000031897/ENSMUSG00000032869/ENSMUSG00000039067/ENSMUSG00000040850/ENSMUSG00000078652/ENSMUSG00000079197/ENSMUSG00000096727	Psmc3/Psmd4/Psmd2/Psmd3/Psmd11/Psmc5/Psmd12/Psmd6/Psmb8/Psmd13/Psmd1/Psma7/Psmc4/Psmb10/Psmf1/Psmd7/Psme4/Psme3/Psme2/Psmb9	mmu:19182/mmu:19185/mmu:21762/mmu:22123/mmu:69077/mmu:19184/mmu:66997/mmu:66413/mmu:16913/mmu:23997/mmu:70247/mmu:26444/mmu:23996/mmu:19171/mmu:228769/mmu:17463/mmu:103554/mmu:19192/mmu:19188/mmu:16912	20
KEGG	mmu03020	RNA polymerase	12/3254	28/7002	0.715624030358385	0.930311239465901	ENSMUSG00000022476/ENSMUSG00000025280/ENSMUSG00000027395/ENSMUSG00000027427/ENSMUSG00000028099/ENSMUSG00000028104/ENSMUSG00000029250/ENSMUSG00000030880/ENSMUSG00000034453/ENSMUSG00000035834/ENSMUSG00000049553/ENSMUSG00000071662	Polr3h/Polr3a/Polr1b/Polr3f/Polr3c/Polr3gl/Polr2b/Polr3e/Polr3b/Polr3g/Polr1a/Polr2g	mmu:78929/mmu:218832/mmu:20017/mmu:70408/mmu:74414/mmu:69870/mmu:231329/mmu:26939/mmu:70428/mmu:67486/mmu:20019/mmu:67710	12
KEGG	mmu04062	Chemokine signaling pathway	78/3254	175/7002	0.721088948241349	0.933525941291705	ENSMUSG00000000001/ENSMUSG00000000441/ENSMUSG00000000982/ENSMUSG00000001729/ENSMUSG00000002413/ENSMUSG00000002489/ENSMUSG00000003228/ENSMUSG00000003283/ENSMUSG00000004221/ENSMUSG00000004936/ENSMUSG00000005469/ENSMUSG00000007815/ENSMUSG00000009621/ENSMUSG00000017776/ENSMUSG00000018012/ENSMUSG00000018909/ENSMUSG00000018920/ENSMUSG00000020143/ENSMUSG00000020312/ENSMUSG00000020431/ENSMUSG00000020573/ENSMUSG00000020580/ENSMUSG00000020901/ENSMUSG00000021025/ENSMUSG00000021303/ENSMUSG00000021536/ENSMUSG00000022607/ENSMUSG00000023078/ENSMUSG00000024241/ENSMUSG00000024290/ENSMUSG00000024927/ENSMUSG00000024959/ENSMUSG00000024960/ENSMUSG00000025199/ENSMUSG00000025499/ENSMUSG00000025812/ENSMUSG00000026104/ENSMUSG00000026166/ENSMUSG00000027665/ENSMUSG00000028163/ENSMUSG00000028698/ENSMUSG00000029528/ENSMUSG00000030265/ENSMUSG00000031537/ENSMUSG00000031778/ENSMUSG00000031805/ENSMUSG00000031955/ENSMUSG00000032192/ENSMUSG00000032462/ENSMUSG00000032562/ENSMUSG00000032766/ENSMUSG00000032946/ENSMUSG00000033220/ENSMUSG00000034855/ENSMUSG00000035042/ENSMUSG00000035109/ENSMUSG00000035373/ENSMUSG00000035385/ENSMUSG00000036402/ENSMUSG00000037944/ENSMUSG00000038811/ENSMUSG00000039621/ENSMUSG00000039943/ENSMUSG00000040033/ENSMUSG00000041112/ENSMUSG00000041417/ENSMUSG00000042249/ENSMUSG00000045382/ENSMUSG00000048756/ENSMUSG00000052336/ENSMUSG00000052681/ENSMUSG00000052889/ENSMUSG00000059456/ENSMUSG00000059923/ENSMUSG00000061353/ENSMUSG00000063065/ENSMUSG00000073888/ENSMUSG00000074886	Gnai3/Raf1/Ccl3/Akt1/Braf/Tiam1/Grk5/Hck/Ikbkg/Map2k1/Prkaca/Rhoa/Vav2/Crk/Rac3/Arrb1/Cxcl16/Dock2/Shc2/Adcy1/Pik3cg/Rock2/Pik3r5/Nfkbia/Gng4/Adcy2/Ptk2/Cxcl13/Sos1/Rock1/Rela/Bad/Plcb3/Chuk/Hras/Pard3/Stat1/Ccl20/Pik3ca/Nfkb1/Pik3r3/Pxn/Kras/Ikbkb/Cx3cl1/Jak3/Bcar1/Gnb5/Pik3cb/Gnai2/Gng11/Rasgrp2/Rac2/Cxcl10/Ccl5/Shc4/Ccl7/Ccl2/Gng12/Ccr7/Gngt2/Prex1/Plcb4/Stat2/Elmo1/Pik3r1/Adrbk2/Cxcr4/Foxo3/Cx3cr1/Rap1b/Prkcb/Ptk2b/Grb2/Cxcl12/Mapk3/Ccl27a/Grk6	mmu:14679/mmu:110157/mmu:20302/mmu:11651/mmu:109880/mmu:21844/mmu:14773/mmu:15162/mmu:16151/mmu:26395/mmu:18747/mmu:11848/mmu:22325/mmu:12928/mmu:170758/mmu:109689/mmu:66102/mmu:94176/mmu:216148/mmu:432530/mmu:30955/mmu:19878/mmu:320207/mmu:18035/mmu:14706/mmu:210044/mmu:14083/mmu:55985/mmu:20662/mmu:19877/mmu:19697/mmu:12015/mmu:18797/mmu:12675/mmu:15461/mmu:93742/mmu:20846/mmu:20297/mmu:18706/mmu:18033/mmu:18710/mmu:19303/mmu:16653/mmu:16150/mmu:20312/mmu:16453/mmu:12927/mmu:14697/mmu:74769/mmu:14678/mmu:66066/mmu:19395/mmu:19354/mmu:15945/mmu:20304/mmu:271849/mmu:20306/mmu:20296/mmu:14701/mmu:12775/mmu:14710/mmu:277360/mmu:18798/mmu:20847/mmu:140580/mmu:18708/mmu:320129/mmu:12767/mmu:56484/mmu:13051/mmu:215449/mmu:18751/mmu:19229/mmu:14784/mmu:20315/mmu:26417/mmu:100040048/mmu:26385	78
KEGG	mmu00220	Arginine biosynthesis	8/3254	19/7002	0.728109985986888	0.937867790578453	ENSMUSG00000020826/ENSMUSG00000021794/ENSMUSG00000025533/ENSMUSG00000026473/ENSMUSG00000028978/ENSMUSG00000029361/ENSMUSG00000031672/ENSMUSG00000076441	Nos2/Glud1/Asl/Glul/Nos3/Nos1/Got2/Ass1	mmu:18126/mmu:14661/mmu:109900/mmu:14645/mmu:18127/mmu:18125/mmu:14719/mmu:11898	8
KEGG	mmu04660	T cell receptor signaling pathway	43/3254	98/7002	0.732009707092508	0.937867790578453	ENSMUSG00000000441/ENSMUSG00000000869/ENSMUSG00000001729/ENSMUSG00000004221/ENSMUSG00000004864/ENSMUSG00000004936/ENSMUSG00000007815/ENSMUSG00000009621/ENSMUSG00000016933/ENSMUSG00000018916/ENSMUSG00000020366/ENSMUSG00000021025/ENSMUSG00000021250/ENSMUSG00000021816/ENSMUSG00000022637/ENSMUSG00000022781/ENSMUSG00000023274/ENSMUSG00000023947/ENSMUSG00000024241/ENSMUSG00000024927/ENSMUSG00000025199/ENSMUSG00000025499/ENSMUSG00000027544/ENSMUSG00000027665/ENSMUSG00000028161/ENSMUSG00000028163/ENSMUSG00000028284/ENSMUSG00000028698/ENSMUSG00000029217/ENSMUSG00000030265/ENSMUSG00000031537/ENSMUSG00000031902/ENSMUSG00000032462/ENSMUSG00000032688/ENSMUSG00000033016/ENSMUSG00000035027/ENSMUSG00000039913/ENSMUSG00000041417/ENSMUSG00000052684/ENSMUSG00000053137/ENSMUSG00000059923/ENSMUSG00000063065/ENSMUSG00000066877	Raf1/Il4/Akt1/Ikbkg/Mapk13/Map2k1/Rhoa/Vav2/Plcg1/Csf2/Mapk9/Nfkbia/Fos/Ppp3cb/Cblb/Pak2/Cd4/Nfkbie/Sos1/Rela/Chuk/Hras/Nfatc2/Pik3ca/Ppp3ca/Nfkb1/Map3k7/Pik3r3/Tec/Kras/Ikbkb/Nfatc3/Pik3cb/Malt1/Nfatc1/Map2k2/Pak7/Pik3r1/Jun/Mapk11/Grb2/Mapk3/Nck2	mmu:110157/mmu:16189/mmu:11651/mmu:16151/mmu:26415/mmu:26395/mmu:11848/mmu:22325/mmu:18803/mmu:12981/mmu:26420/mmu:18035/mmu:14281/mmu:19056/mmu:208650/mmu:224105/mmu:12504/mmu:18037/mmu:20662/mmu:19697/mmu:12675/mmu:15461/mmu:18019/mmu:18706/mmu:19055/mmu:18033/mmu:26409/mmu:18710/mmu:21682/mmu:16653/mmu:16150/mmu:18021/mmu:74769/mmu:240354/mmu:18018/mmu:26396/mmu:241656/mmu:18708/mmu:16476/mmu:19094/mmu:14784/mmu:26417/mmu:17974	43
KEGG	mmu03022	Basal transcription factors	18/3254	42/7002	0.733460708016483	0.937867790578453	ENSMUSG00000014767/ENSMUSG00000020962/ENSMUSG00000021639/ENSMUSG00000022828/ENSMUSG00000023079/ENSMUSG00000023980/ENSMUSG00000025049/ENSMUSG00000025782/ENSMUSG00000030400/ENSMUSG00000031314/ENSMUSG00000036980/ENSMUSG00000037343/ENSMUSG00000038697/ENSMUSG00000047242/ENSMUSG00000054321/ENSMUSG00000060261/ENSMUSG00000069089/ENSMUSG00000071359	Tbp/Gtf2a1/Gtf2h2/Gtf2e1/Gtf2ird1/Taf8/Taf5/Taf3/Ercc2/Taf1/Taf6/Taf2/Taf5l/Taf9b/Taf4b/Gtf2i/Cdk7/Tbpl1	mmu:21374/mmu:83602/mmu:23894/mmu:74197/mmu:57080/mmu:63856/mmu:226182/mmu:209361/mmu:13871/mmu:270627/mmu:21343/mmu:319944/mmu:102162/mmu:407786/mmu:72504/mmu:14886/mmu:12572/mmu:237336	18
KEGG	mmu04940	Type I diabetes mellitus	24/3254	56/7002	0.750752558860514	0.951461924234684	ENSMUSG00000015437/ENSMUSG00000016206/ENSMUSG00000024778/ENSMUSG00000025980/ENSMUSG00000026204/ENSMUSG00000035929/ENSMUSG00000037548/ENSMUSG00000037649/ENSMUSG00000037852/ENSMUSG00000053835/ENSMUSG00000056116/ENSMUSG00000056553/ENSMUSG00000060550/ENSMUSG00000061232/ENSMUSG00000067212/ENSMUSG00000073405/ENSMUSG00000073409/ENSMUSG00000073411/ENSMUSG00000073421/ENSMUSG00000075122/ENSMUSG00000079492/ENSMUSG00000079507/ENSMUSG00000079547/ENSMUSG00000091705	Gzmb/H2-M3/Fas/Hspd1/Ptprn/H2-Q4/H2-DMb2/H2-DMa/Cpe/H2-T24/H2-T22/Ptprn2/H2-Q7/H2-K1/H2-T23/C920025E04Rik/H2-Q6/H2-D1/H2-Ab1/Cd80/Gm11127/H2-Q1/H2-DMb1/H2-Q2	mmu:14939/mmu:14991/mmu:14102/mmu:15510/mmu:19275/mmu:15015/mmu:15000/mmu:14998/mmu:12876/mmu:15042/mmu:15039/mmu:19276/mmu:110558/mmu:14972/mmu:15040/mmu:667803/mmu:110557/mmu:14964/mmu:14961/mmu:12519/mmu:100529082/mmu:15006/mmu:14999/mmu:15013	24
KEGG	mmu04911	Insulin secretion	36/3254	83/7002	0.751239715952081	0.951461924234684	ENSMUSG00000000794/ENSMUSG00000002908/ENSMUSG00000005469/ENSMUSG00000014351/ENSMUSG00000015461/ENSMUSG00000015968/ENSMUSG00000020431/ENSMUSG00000021313/ENSMUSG00000021536/ENSMUSG00000021820/ENSMUSG00000024027/ENSMUSG00000024960/ENSMUSG00000025958/ENSMUSG00000026407/ENSMUSG00000027104/ENSMUSG00000027230/ENSMUSG00000027938/ENSMUSG00000028466/ENSMUSG00000028645/ENSMUSG00000029778/ENSMUSG00000031840/ENSMUSG00000037610/ENSMUSG00000038648/ENSMUSG00000039943/ENSMUSG00000040907/ENSMUSG00000041329/ENSMUSG00000046159/ENSMUSG00000050965/ENSMUSG00000051331/ENSMUSG00000052889/ENSMUSG00000053007/ENSMUSG00000053819/ENSMUSG00000054342/ENSMUSG00000057897/ENSMUSG00000059412/ENSMUSG00000063142	Kcnn3/Kcnn1/Prkaca/Gip/Atf6b/Cacna1d/Adcy1/Ryr2/Adcy2/Camk2g/Glp1r/Plcb3/Creb1/Cacna1s/Atf2/Creb3l1/Creb3l4/Creb3/Slc2a1/Adcyap1r1/Rab3a/Kcnmb2/Creb3l2/Plcb4/Atp1a3/Atp1b2/Chrm3/Prkca/Cacna1c/Prkcb/Creb5/Camk2d/Kcnn4/Camk2b/Fxyd2/Kcnma1	mmu:140493/mmu:84036/mmu:18747/mmu:14607/mmu:12915/mmu:12289/mmu:432530/mmu:20191/mmu:210044/mmu:12325/mmu:14652/mmu:18797/mmu:12912/mmu:12292/mmu:11909/mmu:26427/mmu:78284/mmu:12913/mmu:20525/mmu:11517/mmu:19339/mmu:72413/mmu:208647/mmu:18798/mmu:232975/mmu:11932/mmu:12671/mmu:18750/mmu:12288/mmu:18751/mmu:231991/mmu:108058/mmu:16534/mmu:12323/mmu:11936/mmu:16531	36
KEGG	mmu00030	Pentose phosphate pathway	13/3254	31/7002	0.753240690019125	0.951461924234684	ENSMUSG00000020277/ENSMUSG00000021196/ENSMUSG00000021456/ENSMUSG00000025742/ENSMUSG00000025791/ENSMUSG00000026005/ENSMUSG00000028961/ENSMUSG00000028980/ENSMUSG00000029136/ENSMUSG00000030225/ENSMUSG00000031400/ENSMUSG00000031432/ENSMUSG00000079104	Pfkl/Pfkp/Fbp2/Prps2/Pgm2/Rpe/Pgd/H6pd/Rbks/Dera/G6pdx/Prps1/Prps1l3	mmu:18641/mmu:56421/mmu:14120/mmu:110639/mmu:72157/mmu:66646/mmu:110208/mmu:100198/mmu:71336/mmu:232449/mmu:14381/mmu:19139/mmu:328099	13
KEGG	mmu04614	Renin-angiotensin system	12/3254	29/7002	0.768675086869111	0.96704285122243	ENSMUSG00000004929/ENSMUSG00000017760/ENSMUSG00000019849/ENSMUSG00000020681/ENSMUSG00000021710/ENSMUSG00000022225/ENSMUSG00000023845/ENSMUSG00000031007/ENSMUSG00000031980/ENSMUSG00000039062/ENSMUSG00000061068/ENSMUSG00000061119	Thop1/Ctsa/Prep/Ace/Nln/Cma1/Lnpep/Atp6ap2/Agt/Anpep/Mcpt4/Prcp	mmu:50492/mmu:19025/mmu:19072/mmu:11421/mmu:75805/mmu:17228/mmu:240028/mmu:70495/mmu:11606/mmu:16790/mmu:17227/mmu:72461	12
KEGG	mmu00053	Ascorbate and aldarate metabolism	6/3254	15/7002	0.775583791356632	0.968687565328509	ENSMUSG00000010025/ENSMUSG00000029201/ENSMUSG00000029455/ENSMUSG00000053644/ENSMUSG00000054545/ENSMUSG00000090145	Aldh3a2/Ugdh/Aldh2/Aldh7a1/Ugt1a6a/Ugt1a6b	mmu:11671/mmu:22235/mmu:11669/mmu:110695/mmu:94284/mmu:394435	6
KEGG	mmu03420	Nucleotide excision repair	18/3254	43/7002	0.776191959397844	0.968687565328509	ENSMUSG00000000751/ENSMUSG00000003813/ENSMUSG00000007080/ENSMUSG00000020471/ENSMUSG00000021639/ENSMUSG00000021694/ENSMUSG00000023104/ENSMUSG00000024854/ENSMUSG00000026048/ENSMUSG00000028426/ENSMUSG00000029191/ENSMUSG00000029363/ENSMUSG00000030400/ENSMUSG00000030726/ENSMUSG00000031095/ENSMUSG00000054051/ENSMUSG00000056394/ENSMUSG00000069089	Rpa1/Rad23a/Pole/Pold2/Gtf2h2/Ercc8/Rfc2/Pold4/Ercc5/Rad23b/Rfc1/Rfc5/Ercc2/Pold3/Cul4b/Ercc6/Lig1/Cdk7	mmu:68275/mmu:19358/mmu:18973/mmu:18972/mmu:23894/mmu:71991/mmu:19718/mmu:69745/mmu:22592/mmu:19359/mmu:19687/mmu:72151/mmu:13871/mmu:67967/mmu:72584/mmu:319955/mmu:16881/mmu:12572	18
KEGG	mmu04970	Salivary secretion	32/3254	75/7002	0.782119114806838	0.972195871791767	ENSMUSG00000001175/ENSMUSG00000005469/ENSMUSG00000006204/ENSMUSG00000020431/ENSMUSG00000021536/ENSMUSG00000024960/ENSMUSG00000026463/ENSMUSG00000027447/ENSMUSG00000029361/ENSMUSG00000029868/ENSMUSG00000030102/ENSMUSG00000030287/ENSMUSG00000030302/ENSMUSG00000031489/ENSMUSG00000033910/ENSMUSG00000035283/ENSMUSG00000036438/ENSMUSG00000039943/ENSMUSG00000040907/ENSMUSG00000041329/ENSMUSG00000041624/ENSMUSG00000044217/ENSMUSG00000045730/ENSMUSG00000046159/ENSMUSG00000050965/ENSMUSG00000052889/ENSMUSG00000052920/ENSMUSG00000054342/ENSMUSG00000057378/ENSMUSG00000059412/ENSMUSG00000063142/ENSMUSG00000069516	Calm1/Prkaca/5430419D17Rik/Adcy1/Adcy2/Plcb3/Atp2b4/Cst3/Nos1/Trpv6/Itpr1/Itpr2/Atp2b2/Adrb3/Gucy1a3/Adrb1/Calm2/Plcb4/Atp1a3/Atp1b2/Gucy1a2/Aqp5/Adrb2/Chrm3/Prkca/Prkcb/Prkg1/Kcnn4/Ryr3/Fxyd2/Kcnma1/Lyz2	mmu:12313/mmu:18747/mmu:71395/mmu:432530/mmu:210044/mmu:18797/mmu:381290/mmu:13010/mmu:18125/mmu:64177/mmu:16438/mmu:16439/mmu:11941/mmu:11556/mmu:60596/mmu:11554/mmu:12314/mmu:18798/mmu:232975/mmu:11932/mmu:234889/mmu:11830/mmu:11555/mmu:12671/mmu:18750/mmu:18751/mmu:19091/mmu:16534/mmu:20192/mmu:11936/mmu:16531/mmu:17105	32
KEGG	mmu01200	Carbon metabolism	51/3254	118/7002	0.790017181063919	0.974013311705713	ENSMUSG00000000628/ENSMUSG00000002010/ENSMUSG00000004267/ENSMUSG00000004789/ENSMUSG00000005683/ENSMUSG00000020080/ENSMUSG00000020277/ENSMUSG00000021196/ENSMUSG00000021238/ENSMUSG00000021456/ENSMUSG00000021748/ENSMUSG00000021794/ENSMUSG00000021913/ENSMUSG00000021996/ENSMUSG00000022110/ENSMUSG00000022477/ENSMUSG00000022853/ENSMUSG00000023456/ENSMUSG00000023832/ENSMUSG00000024556/ENSMUSG00000024640/ENSMUSG00000024827/ENSMUSG00000024892/ENSMUSG00000025465/ENSMUSG00000025742/ENSMUSG00000025950/ENSMUSG00000026005/ENSMUSG00000026526/ENSMUSG00000027187/ENSMUSG00000027605/ENSMUSG00000028138/ENSMUSG00000028961/ENSMUSG00000028980/ENSMUSG00000029545/ENSMUSG00000029596/ENSMUSG00000030541/ENSMUSG00000031400/ENSMUSG00000031432/ENSMUSG00000031672/ENSMUSG00000032047/ENSMUSG00000032279/ENSMUSG00000032418/ENSMUSG00000032527/ENSMUSG00000033429/ENSMUSG00000034371/ENSMUSG00000034424/ENSMUSG00000059040/ENSMUSG00000060600/ENSMUSG00000062070/ENSMUSG00000063524/ENSMUSG00000079104	Hk2/Idh3g/Eno2/Dlst/Cs/Hkdc1/Pfkl/Pfkp/Aldh6a1/Fbp2/Pdhb/Glud1/Ogdhl/Esd/Sucla2/Aco2/Ehhadh/Tpi1/Acat2/Me2/Psat1/Gldc/Pcx/Echs1/Prps2/Idh1/Rpe/Fh1/Cat/Acss2/Adh5/Pgd/H6pd/Acads/Sdsl/Idh2/G6pdx/Prps1/Got2/Acat1/Idh3a/Me1/Pccb/Mcee/Dak/Gcsh/Eno1b/Eno3/Pgk1/Eno1/Prps1l3	mmu:15277/mmu:15929/mmu:13807/mmu:78920/mmu:12974/mmu:216019/mmu:18641/mmu:56421/mmu:104776/mmu:14120/mmu:68263/mmu:14661/mmu:239017/mmu:13885/mmu:20916/mmu:11429/mmu:74147/mmu:21991/mmu:110460/mmu:107029/mmu:107272/mmu:104174/mmu:18563/mmu:93747/mmu:110639/mmu:15926/mmu:66646/mmu:14194/mmu:12359/mmu:60525/mmu:11532/mmu:110208/mmu:100198/mmu:11409/mmu:257635/mmu:269951/mmu:14381/mmu:19139/mmu:14719/mmu:110446/mmu:67834/mmu:17436/mmu:66904/mmu:73724/mmu:225913/mmu:68133/mmu:433182/mmu:13808/mmu:18655/mmu:13806/mmu:328099	51
KEGG	mmu00010	Glycolysis / Gluconeogenesis	27/3254	64/7002	0.79246332783662	0.974013311705713	ENSMUSG00000000628/ENSMUSG00000004267/ENSMUSG00000010025/ENSMUSG00000015134/ENSMUSG00000019102/ENSMUSG00000020080/ENSMUSG00000020277/ENSMUSG00000021196/ENSMUSG00000021456/ENSMUSG00000021748/ENSMUSG00000023456/ENSMUSG00000024885/ENSMUSG00000024896/ENSMUSG00000025791/ENSMUSG00000027605/ENSMUSG00000028138/ENSMUSG00000029455/ENSMUSG00000030246/ENSMUSG00000035473/ENSMUSG00000037263/ENSMUSG00000038871/ENSMUSG00000053644/ENSMUSG00000055301/ENSMUSG00000059040/ENSMUSG00000060600/ENSMUSG00000062070/ENSMUSG00000063524	Hk2/Eno2/Aldh3a2/Aldh1a3/Aldh3a1/Hkdc1/Pfkl/Pfkp/Fbp2/Pdhb/Tpi1/Aldh3b1/Minpp1/Pgm2/Acss2/Adh5/Aldh2/Ldhb/Galm/1700055N04Rik/Bpgm/Aldh7a1/Adh7/Eno1b/Eno3/Pgk1/Eno1	mmu:15277/mmu:13807/mmu:11671/mmu:56847/mmu:11670/mmu:216019/mmu:18641/mmu:56421/mmu:14120/mmu:68263/mmu:21991/mmu:67689/mmu:17330/mmu:72157/mmu:60525/mmu:11532/mmu:11669/mmu:16832/mmu:319625/mmu:73458/mmu:12183/mmu:110695/mmu:11529/mmu:433182/mmu:13808/mmu:18655/mmu:13806	27
KEGG	mmu04672	Intestinal immune network for IgA production	16/3254	39/7002	0.800444579103062	0.974013311705713	ENSMUSG00000000732/ENSMUSG00000000869/ENSMUSG00000001281/ENSMUSG00000002603/ENSMUSG00000017652/ENSMUSG00000020310/ENSMUSG00000025746/ENSMUSG00000031712/ENSMUSG00000037548/ENSMUSG00000037649/ENSMUSG00000045382/ENSMUSG00000061353/ENSMUSG00000068105/ENSMUSG00000073421/ENSMUSG00000075122/ENSMUSG00000079547	Icosl/Il4/Itgb7/Tgfb1/Cd40/Madcam1/Il6/Il15/H2-DMb2/H2-DMa/Cxcr4/Cxcl12/Tnfrsf13c/H2-Ab1/Cd80/H2-DMb1	mmu:50723/mmu:16189/mmu:16421/mmu:21803/mmu:21939/mmu:17123/mmu:16193/mmu:16168/mmu:15000/mmu:14998/mmu:12767/mmu:20315/mmu:72049/mmu:14961/mmu:12519/mmu:14999	16
KEGG	mmu04973	Carbohydrate digestion and absorption	16/3254	39/7002	0.800444579103062	0.974013311705713	ENSMUSG00000000628/ENSMUSG00000001729/ENSMUSG00000011034/ENSMUSG00000015968/ENSMUSG00000020080/ENSMUSG00000027665/ENSMUSG00000028698/ENSMUSG00000028976/ENSMUSG00000032462/ENSMUSG00000040907/ENSMUSG00000041329/ENSMUSG00000041417/ENSMUSG00000052889/ENSMUSG00000059412/ENSMUSG00000068587/ENSMUSG00000074264	Hk2/Akt1/Slc5a1/Cacna1d/Hkdc1/Pik3ca/Pik3r3/Slc2a5/Pik3cb/Atp1a3/Atp1b2/Pik3r1/Prkcb/Fxyd2/Mgam/Amy1	mmu:15277/mmu:11651/mmu:20537/mmu:12289/mmu:216019/mmu:18706/mmu:18710/mmu:56485/mmu:74769/mmu:232975/mmu:11932/mmu:18708/mmu:18751/mmu:11936/mmu:232714/mmu:11722	16
KEGG	mmu04713	Circadian entrainment	41/3254	96/7002	0.801424060577853	0.974013311705713	ENSMUSG00000000001/ENSMUSG00000001175/ENSMUSG00000001986/ENSMUSG00000005469/ENSMUSG00000015968/ENSMUSG00000020431/ENSMUSG00000020734/ENSMUSG00000020866/ENSMUSG00000021180/ENSMUSG00000021250/ENSMUSG00000021303/ENSMUSG00000021313/ENSMUSG00000021536/ENSMUSG00000021820/ENSMUSG00000024112/ENSMUSG00000024960/ENSMUSG00000025892/ENSMUSG00000025958/ENSMUSG00000026824/ENSMUSG00000029361/ENSMUSG00000029778/ENSMUSG00000030102/ENSMUSG00000030592/ENSMUSG00000032192/ENSMUSG00000032562/ENSMUSG00000032766/ENSMUSG00000033910/ENSMUSG00000036402/ENSMUSG00000036438/ENSMUSG00000038811/ENSMUSG00000039943/ENSMUSG00000041624/ENSMUSG00000050965/ENSMUSG00000051331/ENSMUSG00000052889/ENSMUSG00000052920/ENSMUSG00000053819/ENSMUSG00000057378/ENSMUSG00000057897/ENSMUSG00000059003/ENSMUSG00000063065	Gnai3/Calm1/Gria3/Prkaca/Cacna1d/Adcy1/Grin2c/Cacna1g/Rps6ka5/Fos/Gng4/Ryr2/Adcy2/Camk2g/Cacna1h/Plcb3/Gria4/Creb1/Kcnj3/Nos1/Adcyap1r1/Itpr1/Ryr1/Gnb5/Gnai2/Gng11/Gucy1a3/Gng12/Calm2/Gngt2/Plcb4/Gucy1a2/Prkca/Cacna1c/Prkcb/Prkg1/Camk2d/Ryr3/Camk2b/Grin2a/Mapk3	mmu:14679/mmu:12313/mmu:53623/mmu:18747/mmu:12289/mmu:432530/mmu:14813/mmu:12291/mmu:73086/mmu:14281/mmu:14706/mmu:20191/mmu:210044/mmu:12325/mmu:58226/mmu:18797/mmu:14802/mmu:12912/mmu:16519/mmu:18125/mmu:11517/mmu:16438/mmu:20190/mmu:14697/mmu:14678/mmu:66066/mmu:60596/mmu:14701/mmu:12314/mmu:14710/mmu:18798/mmu:234889/mmu:18750/mmu:12288/mmu:18751/mmu:19091/mmu:108058/mmu:20192/mmu:12323/mmu:14811/mmu:26417	41
KEGG	mmu04144	Endocytosis	111/3254	252/7002	0.802312247142206	0.974013311705713	ENSMUSG00000000058/ENSMUSG00000001827/ENSMUSG00000003228/ENSMUSG00000004771/ENSMUSG00000004843/ENSMUSG00000005533/ENSMUSG00000005699/ENSMUSG00000006058/ENSMUSG00000006276/ENSMUSG00000007655/ENSMUSG00000007815/ENSMUSG00000010080/ENSMUSG00000015656/ENSMUSG00000015733/ENSMUSG00000015747/ENSMUSG00000016206/ENSMUSG00000017639/ENSMUSG00000018008/ENSMUSG00000018363/ENSMUSG00000018820/ENSMUSG00000018909/ENSMUSG00000019505/ENSMUSG00000019868/ENSMUSG00000020078/ENSMUSG00000020122/ENSMUSG00000020184/ENSMUSG00000020440/ENSMUSG00000021706/ENSMUSG00000022637/ENSMUSG00000022808/ENSMUSG00000024347/ENSMUSG00000024381/ENSMUSG00000024451/ENSMUSG00000024563/ENSMUSG00000024867/ENSMUSG00000025224/ENSMUSG00000025499/ENSMUSG00000025812/ENSMUSG00000026155/ENSMUSG00000026718/ENSMUSG00000026979/ENSMUSG00000027255/ENSMUSG00000027293/ENSMUSG00000027363/ENSMUSG00000027423/ENSMUSG00000027519/ENSMUSG00000027536/ENSMUSG00000027598/ENSMUSG00000028419/ENSMUSG00000028488/ENSMUSG00000028528/ENSMUSG00000028552/ENSMUSG00000029231/ENSMUSG00000029518/ENSMUSG00000030465/ENSMUSG00000030849/ENSMUSG00000032193/ENSMUSG00000032216/ENSMUSG00000032388/ENSMUSG00000032440/ENSMUSG00000034312/ENSMUSG00000034342/ENSMUSG00000034557/ENSMUSG00000034560/ENSMUSG00000034902/ENSMUSG00000035929/ENSMUSG00000036499/ENSMUSG00000036986/ENSMUSG00000036995/ENSMUSG00000037098/ENSMUSG00000037999/ENSMUSG00000038013/ENSMUSG00000038467/ENSMUSG00000038740/ENSMUSG00000040265/ENSMUSG00000040525/ENSMUSG00000040990/ENSMUSG00000042249/ENSMUSG00000043614/ENSMUSG00000044641/ENSMUSG00000045382/ENSMUSG00000046032/ENSMUSG00000047126/ENSMUSG00000047547/ENSMUSG00000048832/ENSMUSG00000051343/ENSMUSG00000052632/ENSMUSG00000053835/ENSMUSG00000054252/ENSMUSG00000054277/ENSMUSG00000055013/ENSMUSG00000056116/ENSMUSG00000056214/ENSMUSG00000060550/ENSMUSG00000061232/ENSMUSG00000066278/ENSMUSG00000067212/ENSMUSG00000067851/ENSMUSG00000068227/ENSMUSG00000070372/ENSMUSG00000073405/ENSMUSG00000073409/ENSMUSG00000073411/ENSMUSG00000074364/ENSMUSG00000074886/ENSMUSG00000079426/ENSMUSG00000079492/ENSMUSG00000079507/ENSMUSG00000090877/ENSMUSG00000091705/ENSMUSG00000091971	Cav2/Folr1/Grk5/Rab11a/Chmp2b/Igf1r/Pard6a/Snf8/Eps15l1/Cav1/Rhoa/Epn3/Hspa8/Capza2/Vps45/H2-M3/Rab11fip4/Cyth4/Smurf2/Zfyve27/Arrb1/Ubb/Vta1/Vps26a/Egfr/Mdm2/Arf5/Zfyve16/Cblb/Snx4/Psd2/Bin1/Arap3/Smad2/Pip5k1b/Gbf1/Hras/Pard3/Smap1/Stam/Psd4/Arfgap2/Ehd4/Usp8/Snx5/Rab22a/Chmp4c/Itch/Chmp5/Sh3gl2/Dnajc6/Eps15/Pdgfra/Rab35/Psd3/Fgfr2/Ldlr/Nedd4/Spg21/Tgfbr2/Iqsec1/Cbl/Zfyve9/A230046K03Rik/Pip5k1c/H2-Q4/Eea1/Pml/Asap3/Rab11fip3/Arap2/Wipf2/Chmp4b/Mvb12b/Dnm3/Cblc/Sh3kbp1/Adrbk2/Vps37d/Pard6b/Cxcr4/Snx12/Cltc/Cltb/Vps37c/Rab11fip5/Asap2/H2-T24/Fgfr3/Arfgap3/Agap1/H2-T22/Pard6g/H2-Q7/H2-K1/Vps37b/H2-T23/Arfgef1/Il2rb/Capza1/C920025E04Rik/H2-Q6/H2-D1/Ehd2/Grk6/Arpc4/Gm11127/H2-Q1/Hspa1b/H2-Q2/Hspa1a	mmu:12390/mmu:14275/mmu:14773/mmu:53869/mmu:68942/mmu:16001/mmu:56513/mmu:27681/mmu:13859/mmu:12389/mmu:11848/mmu:71889/mmu:15481/mmu:12343/mmu:22365/mmu:14991/mmu:268451/mmu:72318/mmu:66313/mmu:319740/mmu:109689/mmu:22187/mmu:66201/mmu:30930/mmu:13649/mmu:17246/mmu:11844/mmu:218441/mmu:208650/mmu:69150/mmu:74002/mmu:30948/mmu:106952/mmu:17126/mmu:18719/mmu:107338/mmu:15461/mmu:93742/mmu:98366/mmu:20844/mmu:215632/mmu:77038/mmu:98878/mmu:84092/mmu:69178/mmu:19334/mmu:66371/mmu:16396/mmu:76959/mmu:20404/mmu:72685/mmu:13858/mmu:18595/mmu:77407/mmu:234353/mmu:14183/mmu:16835/mmu:17999/mmu:27965/mmu:21813/mmu:232227/mmu:12402/mmu:230597/mmu:319277/mmu:18717/mmu:15015/mmu:216238/mmu:18854/mmu:230837/mmu:215445/mmu:212285/mmu:68524/mmu:75608/mmu:72543/mmu:103967/mmu:80794/mmu:58194/mmu:320129/mmu:194309/mmu:58220/mmu:12767/mmu:55988/mmu:67300/mmu:74325/mmu:107305/mmu:52055/mmu:211914/mmu:15042/mmu:14184/mmu:66251/mmu:347722/mmu:15039/mmu:93737/mmu:110558/mmu:14972/mmu:330192/mmu:15040/mmu:211673/mmu:16185/mmu:12340/mmu:667803/mmu:110557/mmu:14964/mmu:259300/mmu:26385/mmu:68089/mmu:100529082/mmu:15006/mmu:15511/mmu:15013/mmu:193740	111
KEGG	mmu04727	GABAergic synapse	36/3254	85/7002	0.809147787188483	0.978504300786073	ENSMUSG00000000001/ENSMUSG00000004113/ENSMUSG00000005469/ENSMUSG00000006930/ENSMUSG00000010064/ENSMUSG00000015968/ENSMUSG00000017740/ENSMUSG00000018567/ENSMUSG00000020431/ENSMUSG00000021303/ENSMUSG00000021536/ENSMUSG00000022462/ENSMUSG00000023169/ENSMUSG00000026028/ENSMUSG00000026407/ENSMUSG00000026473/ENSMUSG00000028280/ENSMUSG00000030109/ENSMUSG00000030161/ENSMUSG00000030307/ENSMUSG00000031343/ENSMUSG00000032192/ENSMUSG00000032562/ENSMUSG00000032766/ENSMUSG00000033676/ENSMUSG00000034187/ENSMUSG00000034656/ENSMUSG00000036402/ENSMUSG00000038811/ENSMUSG00000039809/ENSMUSG00000047454/ENSMUSG00000050965/ENSMUSG00000051331/ENSMUSG00000052889/ENSMUSG00000055026/ENSMUSG00000057880	Gnai3/Cacna1b/Prkaca/Hap1/Slc38a3/Cacna1d/Slc12a5/Gabarap/Adcy1/Gng4/Adcy2/Slc38a2/Slc38a1/Trak2/Cacna1s/Glul/Gabrr1/Slc6a12/Gabarapl1/Slc6a11/Gabra3/Gnb5/Gnai2/Gng11/Gabrb3/Nsf/Cacna1a/Gng12/Gngt2/Gabbr2/Gphn/Prkca/Cacna1c/Prkcb/Gabrg3/Abat	mmu:14679/mmu:12287/mmu:18747/mmu:15114/mmu:76257/mmu:12289/mmu:57138/mmu:56486/mmu:432530/mmu:14706/mmu:210044/mmu:67760/mmu:105727/mmu:70827/mmu:12292/mmu:14645/mmu:14408/mmu:14411/mmu:57436/mmu:243616/mmu:14396/mmu:14697/mmu:14678/mmu:66066/mmu:14402/mmu:18195/mmu:12286/mmu:14701/mmu:14710/mmu:242425/mmu:268566/mmu:18750/mmu:12288/mmu:18751/mmu:14407/mmu:268860	36
KEGG	mmu00970	Aminoacyl-tRNA biosynthesis	18/3254	44/7002	0.814000239225796	0.980571716750766	ENSMUSG00000004233/ENSMUSG00000007029/ENSMUSG00000018848/ENSMUSG00000018995/ENSMUSG00000019143/ENSMUSG00000024493/ENSMUSG00000024587/ENSMUSG00000026245/ENSMUSG00000026615/ENSMUSG00000026618/ENSMUSG00000029777/ENSMUSG00000031948/ENSMUSG00000032604/ENSMUSG00000037851/ENSMUSG00000038838/ENSMUSG00000056228/ENSMUSG00000068739/ENSMUSG00000070699	Wars2/Vars/Rars/Nars2/Hars2/Lars/Nars/Farsb/Eprs/Iars2/Gars/Kars/Qars/Iars/Vars2/Cars2/Sars/Sars2	mmu:70560/mmu:22321/mmu:104458/mmu:244141/mmu:70791/mmu:107045/mmu:70223/mmu:23874/mmu:107508/mmu:381314/mmu:353172/mmu:85305/mmu:97541/mmu:105148/mmu:68915/mmu:71941/mmu:20226/mmu:71984	18
KEGG	mmu05168	Herpes simplex virus 1 infection	176/3254	397/7002	0.824292314089946	0.98454102688245	ENSMUSG00000000555/ENSMUSG00000001128/ENSMUSG00000001729/ENSMUSG00000002325/ENSMUSG00000002617/ENSMUSG00000003235/ENSMUSG00000003873/ENSMUSG00000003929/ENSMUSG00000004221/ENSMUSG00000004446/ENSMUSG00000004455/ENSMUSG00000004865/ENSMUSG00000005102/ENSMUSG00000006720/ENSMUSG00000008496/ENSMUSG00000010097/ENSMUSG00000015755/ENSMUSG00000016206/ENSMUSG00000016921/ENSMUSG00000017667/ENSMUSG00000018379/ENSMUSG00000020009/ENSMUSG00000020420/ENSMUSG00000020491/ENSMUSG00000021025/ENSMUSG00000021116/ENSMUSG00000022965/ENSMUSG00000022967/ENSMUSG00000022971/ENSMUSG00000024097/ENSMUSG00000024164/ENSMUSG00000024298/ENSMUSG00000024308/ENSMUSG00000024339/ENSMUSG00000024349/ENSMUSG00000024610/ENSMUSG00000024778/ENSMUSG00000024927/ENSMUSG00000024959/ENSMUSG00000025134/ENSMUSG00000025199/ENSMUSG00000025498/ENSMUSG00000025746/ENSMUSG00000025821/ENSMUSG00000026104/ENSMUSG00000026222/ENSMUSG00000026637/ENSMUSG00000026812/ENSMUSG00000026896/ENSMUSG00000027665/ENSMUSG00000027995/ENSMUSG00000028163/ENSMUSG00000028284/ENSMUSG00000028389/ENSMUSG00000028698/ENSMUSG00000028911/ENSMUSG00000028914/ENSMUSG00000028945/ENSMUSG00000028991/ENSMUSG00000029605/ENSMUSG00000029613/ENSMUSG00000030446/ENSMUSG00000030469/ENSMUSG00000031077/ENSMUSG00000031386/ENSMUSG00000031392/ENSMUSG00000031490/ENSMUSG00000031537/ENSMUSG00000031639/ENSMUSG00000031907/ENSMUSG00000032000/ENSMUSG00000032012/ENSMUSG00000032015/ENSMUSG00000032175/ENSMUSG00000032425/ENSMUSG00000032462/ENSMUSG00000032508/ENSMUSG00000032661/ENSMUSG00000032690/ENSMUSG00000033669/ENSMUSG00000033883/ENSMUSG00000033972/ENSMUSG00000034120/ENSMUSG00000034429/ENSMUSG00000035042/ENSMUSG00000035385/ENSMUSG00000035929/ENSMUSG00000036036/ENSMUSG00000036986/ENSMUSG00000037321/ENSMUSG00000037548/ENSMUSG00000037640/ENSMUSG00000037649/ENSMUSG00000040033/ENSMUSG00000040296/ENSMUSG00000040385/ENSMUSG00000041417/ENSMUSG00000042063/ENSMUSG00000042333/ENSMUSG00000042349/ENSMUSG00000043090/ENSMUSG00000044807/ENSMUSG00000045251/ENSMUSG00000046718/ENSMUSG00000048012/ENSMUSG00000050605/ENSMUSG00000050855/ENSMUSG00000050954/ENSMUSG00000051037/ENSMUSG00000051351/ENSMUSG00000052446/ENSMUSG00000052675/ENSMUSG00000052763/ENSMUSG00000052776/ENSMUSG00000053113/ENSMUSG00000053600/ENSMUSG00000053835/ENSMUSG00000055240/ENSMUSG00000055305/ENSMUSG00000055480/ENSMUSG00000055835/ENSMUSG00000056116/ENSMUSG00000056383/ENSMUSG00000056592/ENSMUSG00000057329/ENSMUSG00000057367/ENSMUSG00000057551/ENSMUSG00000057842/ENSMUSG00000059423/ENSMUSG00000059897/ENSMUSG00000060427/ENSMUSG00000060510/ENSMUSG00000060550/ENSMUSG00000060802/ENSMUSG00000061232/ENSMUSG00000061898/ENSMUSG00000062012/ENSMUSG00000062101/ENSMUSG00000062743/ENSMUSG00000062794/ENSMUSG00000063108/ENSMUSG00000063535/ENSMUSG00000066009/ENSMUSG00000066800/ENSMUSG00000066861/ENSMUSG00000067212/ENSMUSG00000067430/ENSMUSG00000067928/ENSMUSG00000068130/ENSMUSG00000069206/ENSMUSG00000069727/ENSMUSG00000071172/ENSMUSG00000073405/ENSMUSG00000073409/ENSMUSG00000073411/ENSMUSG00000073421/ENSMUSG00000074165/ENSMUSG00000074220/ENSMUSG00000074221/ENSMUSG00000074731/ENSMUSG00000074733/ENSMUSG00000074867/ENSMUSG00000078862/ENSMUSG00000078864/ENSMUSG00000078995/ENSMUSG00000079492/ENSMUSG00000079507/ENSMUSG00000079547/ENSMUSG00000087598/ENSMUSG00000090854/ENSMUSG00000091705/ENSMUSG00000092416/ENSMUSG00000095253/ENSMUSG00000095432/ENSMUSG00000096916/ENSMUSG00000097333	Itga5/Cfp/Akt1/Irf9/Zfp40/Eif2b5/Bax/Zfp81/Ikbkg/Bid/Ppp1cc/Srpk1/Eif2ak4/Zfp184/Pou2f2/Nxf1/Tab2/H2-M3/Srsf6/Zfp334/Srsf1/Ifngr1/Zfp607/2810021J22Rik/Nfkbia/Eif2s1/Ifngr2/Ifnar1/Ifnar2/Srsf7/C3/Zfp871/Tapbp/Tap2/Tmem173/Cd74/Fas/Rela/Bad/Alyref/Chuk/Irf7/Il6/Zfp282/Stat1/Sp100/Traf5/Tsc1/Ifih1/Pik3ca/Tlr2/Nfkb1/Map3k7/Zfp37/Pik3r3/Srsf4/Casp9/Rheb/Mtor/Oas1b/Eif2ak1/Zfp273/Zfp719/Fadd/Hcfc1/Irak1/Eif4ebp1/Ikbkb/Tlr3/Zfp90/Birc3/Pvrl1/Pou2f3/Tyk2/Zfp949/Pik3cb/Myd88/Oas3/Oas2/Zfp7/D3Ertd254e/Zfp944/Srsf2/Zfp707/Ccl5/Ccl2/H2-Q4/Zfp57/Pml/Tap1/H2-DMb2/Zfp60/H2-DMa/Stat2/Ddx58/Ppp1ca/Pik3r1/Zfp386/Tnfrsf14/Ikbke/Zfp866/Zfp354c/Zfp688/Bst2/Zfp473/Zfp61/Zfp940/Zfp169/Zfp455/Zfp46/Zfp961/Zfp112/Zfp212/Oas1a/Socs3/Zfp472/H2-T24/Zfp101/Zfp93/Zfp458/Zfp1/H2-T22/AI987944/Zfp658/Bcl2/Birc2/Zfp317/Zfp595/Zfp933/Zfp930/Zfp868/Zfp266/H2-Q7/B2m/H2-K1/Rbak/Zfp13/Zfp119b/Zfp677/Zfp599/Zfp26/Zfp773/Gm13051/Rnasel/Oas1g/H2-T23/Zfp763/Zfp760/Zfp442/Zfp874a/Gm5595/Srsf3/C920025E04Rik/H2-Q6/H2-D1/H2-Ab1/Zfp788/Zfp382/Zfp568/Zfp345/5830428H23Rik/Zfp808/Gm14326/Gm14322/Zfp456/Gm11127/H2-Q1/H2-DMb1/Zfp111/Gm4340/H2-Q2/Zfp141/Zfp799/Zfp748/Zfp850/Zfp87	mmu:16402/mmu:18636/mmu:11651/mmu:16391/mmu:22700/mmu:224045/mmu:12028/mmu:224694/mmu:16151/mmu:12122/mmu:19047/mmu:20815/mmu:27103/mmu:193452/mmu:18987/mmu:53319/mmu:68652/mmu:14991/mmu:67996/mmu:228876/mmu:110809/mmu:15979/mmu:545938/mmu:69944/mmu:18035/mmu:13665/mmu:15980/mmu:15975/mmu:15976/mmu:225027/mmu:12266/mmu:208292/mmu:21356/mmu:21355/mmu:72512/mmu:16149/mmu:14102/mmu:19697/mmu:12015/mmu:21681/mmu:12675/mmu:54123/mmu:16193/mmu:101095/mmu:20846/mmu:20684/mmu:22033/mmu:64930/mmu:71586/mmu:18706/mmu:24088/mmu:18033/mmu:26409/mmu:22696/mmu:18710/mmu:57317/mmu:12371/mmu:19744/mmu:56717/mmu:23961/mmu:15467/mmu:212569/mmu:210105/mmu:14082/mmu:15161/mmu:16179/mmu:13685/mmu:16150/mmu:142980/mmu:22751/mmu:11796/mmu:58235/mmu:18988/mmu:54721/mmu:71640/mmu:74769/mmu:17874/mmu:246727/mmu:246728/mmu:223669/mmu:241944/mmu:319615/mmu:20382/mmu:69020/mmu:20304/mmu:20296/mmu:15015/mmu:22715/mmu:18854/mmu:21354/mmu:15000/mmu:22718/mmu:14998/mmu:20847/mmu:230073/mmu:19045/mmu:18708/mmu:56220/mmu:230979/mmu:56489/mmu:330788/mmu:30944/mmu:69234/mmu:69550/mmu:243963/mmu:22719/mmu:233057/mmu:67911/mmu:218311/mmu:22704/mmu:234413/mmu:57745/mmu:232784/mmu:246730/mmu:12702/mmu:224691/mmu:15042/mmu:22643/mmu:22755/mmu:238690/mmu:22640/mmu:15039/mmu:233168/mmu:210104/mmu:12043/mmu:11797/mmu:244713/mmu:218314/mmu:242747/mmu:234358/mmu:234362/mmu:77519/mmu:110558/mmu:12010/mmu:14972/mmu:57782/mmu:22654/mmu:240120/mmu:210503/mmu:235048/mmu:22688/mmu:76373/mmu:626316/mmu:24014/mmu:23960/mmu:15040/mmu:73451/mmu:240034/mmu:668923/mmu:238692/mmu:434179/mmu:20383/mmu:667803/mmu:110557/mmu:14964/mmu:14961/mmu:67607/mmu:233060/mmu:243905/mmu:545471/mmu:414758/mmu:630579/mmu:665211/mmu:626802/mmu:408065/mmu:100529082/mmu:15006/mmu:14999/mmu:56707/mmu:100043292/mmu:15013/mmu:434178/mmu:240064/mmu:212276/mmu:100043772/mmu:170763	176
KEGG	mmu05143	African trypanosomiasis	14/3254	35/7002	0.826061803711822	0.98454102688245	ENSMUSG00000004929/ENSMUSG00000019846/ENSMUSG00000021678/ENSMUSG00000024778/ENSMUSG00000024960/ENSMUSG00000025746/ENSMUSG00000026582/ENSMUSG00000027962/ENSMUSG00000032508/ENSMUSG00000039943/ENSMUSG00000050965/ENSMUSG00000052889/ENSMUSG00000060459/ENSMUSG00000069919	Thop1/Lama4/F2rl1/Fas/Plcb3/Il6/Sele/Vcam1/Myd88/Plcb4/Prkca/Prkcb/Kng2/Hba-a1	mmu:50492/mmu:16775/mmu:14063/mmu:14102/mmu:18797/mmu:16193/mmu:20339/mmu:22329/mmu:17874/mmu:18798/mmu:18750/mmu:18751/mmu:385643/mmu:15122	14
KEGG	mmu04918	Thyroid hormone synthesis	29/3254	70/7002	0.834113048252153	0.98454102688245	ENSMUSG00000005469/ENSMUSG00000015461/ENSMUSG00000018339/ENSMUSG00000020048/ENSMUSG00000020431/ENSMUSG00000020963/ENSMUSG00000021536/ENSMUSG00000024960/ENSMUSG00000025823/ENSMUSG00000025958/ENSMUSG00000026976/ENSMUSG00000027070/ENSMUSG00000027104/ENSMUSG00000027230/ENSMUSG00000027938/ENSMUSG00000028466/ENSMUSG00000030102/ENSMUSG00000030287/ENSMUSG00000033222/ENSMUSG00000038648/ENSMUSG00000039943/ENSMUSG00000040907/ENSMUSG00000041329/ENSMUSG00000050965/ENSMUSG00000052889/ENSMUSG00000053007/ENSMUSG00000059412/ENSMUSG00000063856/ENSMUSG00000068452	Prkaca/Atf6b/Gpx3/Hsp90b1/Adcy1/Tshr/Adcy2/Plcb3/Pdia4/Creb1/Pax8/Lrp2/Atf2/Creb3l1/Creb3l4/Creb3/Itpr1/Itpr2/Ttf2/Creb3l2/Plcb4/Atp1a3/Atp1b2/Prkca/Prkcb/Creb5/Fxyd2/Gpx1/Duox2	mmu:18747/mmu:12915/mmu:14778/mmu:22027/mmu:432530/mmu:22095/mmu:210044/mmu:18797/mmu:12304/mmu:12912/mmu:18510/mmu:14725/mmu:11909/mmu:26427/mmu:78284/mmu:12913/mmu:16438/mmu:16439/mmu:74044/mmu:208647/mmu:18798/mmu:232975/mmu:11932/mmu:18750/mmu:18751/mmu:231991/mmu:11936/mmu:14775/mmu:214593	29
KEGG	mmu00130	Ubiquinone and other terpenoid-quinone biosynthesis	4/3254	11/7002	0.83483505623314	0.98454102688245	ENSMUSG00000003849/ENSMUSG00000029319/ENSMUSG00000041733/ENSMUSG00000066735	Nqo1/Coq2/Coq5/Vkorc1l1	mmu:18104/mmu:71883/mmu:52064/mmu:69568	4
KEGG	mmu00430	Taurine and hypotaurine metabolism	4/3254	11/7002	0.83483505623314	0.98454102688245	ENSMUSG00000006344/ENSMUSG00000027603/ENSMUSG00000056880/ENSMUSG00000057134	Ggt5/Ggt7/Gadl1/Ado	mmu:23887/mmu:207182/mmu:73748/mmu:211488	4
KEGG	mmu00260	Glycine, serine and threonine metabolism	16/3254	40/7002	0.836898736277529	0.98454102688245	ENSMUSG00000001323/ENSMUSG00000006378/ENSMUSG00000009614/ENSMUSG00000015970/ENSMUSG00000024039/ENSMUSG00000024640/ENSMUSG00000024827/ENSMUSG00000025037/ENSMUSG00000029596/ENSMUSG00000032786/ENSMUSG00000034424/ENSMUSG00000038871/ENSMUSG00000040147/ENSMUSG00000042096/ENSMUSG00000053644/ENSMUSG00000078651	Srr/Gcat/Sardh/Chdh/Cbs/Psat1/Gldc/Maoa/Sdsl/Alas1/Gcsh/Bpgm/Maob/Dao/Aldh7a1/Aoc2	mmu:27364/mmu:26912/mmu:192166/mmu:218865/mmu:12411/mmu:107272/mmu:104174/mmu:17161/mmu:257635/mmu:11655/mmu:68133/mmu:12183/mmu:109731/mmu:13142/mmu:110695/mmu:237940	16
KEGG	mmu05020	Prion diseases	13/3254	33/7002	0.839384337021576	0.98454102688245	ENSMUSG00000003873/ENSMUSG00000004936/ENSMUSG00000005469/ENSMUSG00000024966/ENSMUSG00000025746/ENSMUSG00000025887/ENSMUSG00000026923/ENSMUSG00000035027/ENSMUSG00000035042/ENSMUSG00000063065/ENSMUSG00000079037/ENSMUSG00000079105/ENSMUSG00000091971	Bax/Map2k1/Prkaca/Stip1/Il6/Casp12/Notch1/Map2k2/Ccl5/Mapk3/Prnp/C7/Hspa1a	mmu:12028/mmu:26395/mmu:18747/mmu:20867/mmu:16193/mmu:12364/mmu:18128/mmu:26396/mmu:20304/mmu:26417/mmu:19122/mmu:109828/mmu:193740	13
KEGG	mmu00240	Pyrimidine metabolism	21/3254	52/7002	0.846895386136149	0.986011696367425	ENSMUSG00000002550/ENSMUSG00000017176/ENSMUSG00000019989/ENSMUSG00000020407/ENSMUSG00000020638/ENSMUSG00000020736/ENSMUSG00000022292/ENSMUSG00000022615/ENSMUSG00000022814/ENSMUSG00000024177/ENSMUSG00000025574/ENSMUSG00000025747/ENSMUSG00000026558/ENSMUSG00000026575/ENSMUSG00000026839/ENSMUSG00000030978/ENSMUSG00000032420/ENSMUSG00000033068/ENSMUSG00000033308/ENSMUSG00000033427/ENSMUSG00000035824	Uck1/Nt5c3b/Enpp3/Upp1/Cmpk2/Nt5c/Rrm2b/Tymp/Umps/Nme4/Tk1/Tyms/Uck2/Nme7/Upp2/Rrm1/Nt5e/Entpd6/Dpyd/Upb1/Tk2	mmu:22245/mmu:68106/mmu:209558/mmu:22271/mmu:22169/mmu:50773/mmu:382985/mmu:72962/mmu:22247/mmu:56520/mmu:21877/mmu:22171/mmu:80914/mmu:171567/mmu:76654/mmu:20133/mmu:23959/mmu:12497/mmu:99586/mmu:103149/mmu:57813	21
KEGG	mmu00380	Tryptophan metabolism	18/3254	45/7002	0.846958764828429	0.986011696367425	ENSMUSG00000004789/ENSMUSG00000006764/ENSMUSG00000010025/ENSMUSG00000022853/ENSMUSG00000023832/ENSMUSG00000024087/ENSMUSG00000025037/ENSMUSG00000025465/ENSMUSG00000027187/ENSMUSG00000029455/ENSMUSG00000032047/ENSMUSG00000032315/ENSMUSG00000038242/ENSMUSG00000040147/ENSMUSG00000040213/ENSMUSG00000053644/ENSMUSG00000063558/ENSMUSG00000064294	Dlst/Tph2/Aldh3a2/Ehhadh/Acat2/Cyp1b1/Maoa/Echs1/Cat/Aldh2/Acat1/Cyp1a1/Aox4/Maob/Ccbl2/Aldh7a1/Aox1/Aox3	mmu:78920/mmu:216343/mmu:11671/mmu:74147/mmu:110460/mmu:13078/mmu:17161/mmu:93747/mmu:12359/mmu:11669/mmu:110446/mmu:13076/mmu:71872/mmu:109731/mmu:229905/mmu:110695/mmu:11761/mmu:71724	18
KEGG	mmu01230	Biosynthesis of amino acids	32/3254	78/7002	0.860976454379458	0.99605340321135	ENSMUSG00000002010/ENSMUSG00000004267/ENSMUSG00000005683/ENSMUSG00000020277/ENSMUSG00000021196/ENSMUSG00000021311/ENSMUSG00000022477/ENSMUSG00000023456/ENSMUSG00000024039/ENSMUSG00000024640/ENSMUSG00000024892/ENSMUSG00000025533/ENSMUSG00000025742/ENSMUSG00000025950/ENSMUSG00000026005/ENSMUSG00000026473/ENSMUSG00000026520/ENSMUSG00000029596/ENSMUSG00000030268/ENSMUSG00000030541/ENSMUSG00000030826/ENSMUSG00000031432/ENSMUSG00000031672/ENSMUSG00000032279/ENSMUSG00000037798/ENSMUSG00000053907/ENSMUSG00000059040/ENSMUSG00000060600/ENSMUSG00000062070/ENSMUSG00000063524/ENSMUSG00000076441/ENSMUSG00000079104	Idh3g/Eno2/Cs/Pfkl/Pfkp/Mtr/Aco2/Tpi1/Cbs/Psat1/Pcx/Asl/Prps2/Idh1/Rpe/Glul/Pycr2/Sdsl/Bcat1/Idh2/Bcat2/Prps1/Got2/Idh3a/Mat1a/Mat2a/Eno1b/Eno3/Pgk1/Eno1/Ass1/Prps1l3	mmu:15929/mmu:13807/mmu:12974/mmu:18641/mmu:56421/mmu:238505/mmu:11429/mmu:21991/mmu:12411/mmu:107272/mmu:18563/mmu:109900/mmu:110639/mmu:15926/mmu:66646/mmu:14645/mmu:69051/mmu:257635/mmu:12035/mmu:269951/mmu:12036/mmu:19139/mmu:14719/mmu:67834/mmu:11720/mmu:232087/mmu:433182/mmu:13808/mmu:18655/mmu:13806/mmu:11898/mmu:328099	32
KEGG	mmu00534	Glycosaminoglycan biosynthesis - heparan sulfate / heparin	9/3254	24/7002	0.861969291240591	0.99605340321135	ENSMUSG00000020868/ENSMUSG00000021978/ENSMUSG00000028838/ENSMUSG00000030657/ENSMUSG00000045216/ENSMUSG00000047759/ENSMUSG00000054008/ENSMUSG00000061731/ENSMUSG00000071649	Xylt2/Extl3/Extl1/Xylt1/Hs6st1/Hs3st3a1/Ndst1/Ext1/B3gat3	mmu:217119/mmu:54616/mmu:56219/mmu:233781/mmu:50785/mmu:15478/mmu:15531/mmu:14042/mmu:72727	9
KEGG	mmu05204	Chemical carcinogenesis	30/3254	74/7002	0.874300832858922	1	ENSMUSG00000001665/ENSMUSG00000008540/ENSMUSG00000015134/ENSMUSG00000019102/ENSMUSG00000024087/ENSMUSG00000024885/ENSMUSG00000025068/ENSMUSG00000025069/ENSMUSG00000025588/ENSMUSG00000025934/ENSMUSG00000026688/ENSMUSG00000028138/ENSMUSG00000029727/ENSMUSG00000030483/ENSMUSG00000032315/ENSMUSG00000032348/ENSMUSG00000032487/ENSMUSG00000037263/ENSMUSG00000038155/ENSMUSG00000038656/ENSMUSG00000038776/ENSMUSG00000040213/ENSMUSG00000054545/ENSMUSG00000055301/ENSMUSG00000057933/ENSMUSG00000060803/ENSMUSG00000068762/ENSMUSG00000074183/ENSMUSG00000074604/ENSMUSG00000090145	Gstt3/Mgst1/Aldh1a3/Aldh3a1/Cyp1b1/Aldh3b1/Gsto1/Gsto2/Nat1/Gsta3/Mgst3/Adh5/Cyp3a13/Cyp2b10/Cyp1a1/Gsta4/Ptgs2/1700055N04Rik/Gstp2/Cyp3a16/Ephx1/Ccbl2/Ugt1a6a/Adh7/Gsta2/Gstp1/Gstm6/Gsta1/Mgst2/Ugt1a6b	mmu:103140/mmu:56615/mmu:56847/mmu:11670/mmu:13078/mmu:67689/mmu:14873/mmu:68214/mmu:17960/mmu:14859/mmu:66447/mmu:11532/mmu:13113/mmu:13088/mmu:13076/mmu:14860/mmu:19225/mmu:73458/mmu:14869/mmu:13114/mmu:13849/mmu:229905/mmu:94284/mmu:11529/mmu:14858/mmu:14870/mmu:14867/mmu:14857/mmu:211666/mmu:394435	30
KEGG	mmu04913	Ovarian steroidogenesis	20/3254	51/7002	0.882155949846473	1	ENSMUSG00000005469/ENSMUSG00000005533/ENSMUSG00000005534/ENSMUSG00000015224/ENSMUSG00000019301/ENSMUSG00000020431/ENSMUSG00000021536/ENSMUSG00000024087/ENSMUSG00000025701/ENSMUSG00000026675/ENSMUSG00000031574/ENSMUSG00000032193/ENSMUSG00000032274/ENSMUSG00000032315/ENSMUSG00000032487/ENSMUSG00000033847/ENSMUSG00000039004/ENSMUSG00000050211/ENSMUSG00000052914/ENSMUSG00000056220	Prkaca/Igf1r/Insr/Cyp2j9/Hsd17b1/Adcy1/Adcy2/Cyp1b1/Alox5/Hsd17b7/Star/Ldlr/Cyp19a1/Cyp1a1/Ptgs2/Pla2g4c/Bmp6/Pla2g4e/Cyp2j6/Pla2g4a	mmu:18747/mmu:16001/mmu:16337/mmu:74519/mmu:15485/mmu:432530/mmu:210044/mmu:13078/mmu:11689/mmu:15490/mmu:20845/mmu:16835/mmu:13075/mmu:13076/mmu:19225/mmu:232889/mmu:12161/mmu:329502/mmu:13110/mmu:18783	20
KEGG	mmu00760	Nicotinate and nicotinamide metabolism	12/3254	32/7002	0.885070541342383	1	ENSMUSG00000017176/ENSMUSG00000019989/ENSMUSG00000020736/ENSMUSG00000024228/ENSMUSG00000025453/ENSMUSG00000029063/ENSMUSG00000032420/ENSMUSG00000032456/ENSMUSG00000038242/ENSMUSG00000042751/ENSMUSG00000063558/ENSMUSG00000064294	Nt5c3b/Enpp3/Nt5c/Nudt12/Nnt/Nadk/Nt5e/Nmnat3/Aox4/Nmnat2/Aox1/Aox3	mmu:68106/mmu:209558/mmu:50773/mmu:67993/mmu:18115/mmu:192185/mmu:23959/mmu:74080/mmu:71872/mmu:226518/mmu:11761/mmu:71724	12
KEGG	mmu00630	Glyoxylate and dicarboxylate metabolism	11/3254	30/7002	0.897460476041476	1	ENSMUSG00000005683/ENSMUSG00000022477/ENSMUSG00000023832/ENSMUSG00000024827/ENSMUSG00000026473/ENSMUSG00000027187/ENSMUSG00000027605/ENSMUSG00000032047/ENSMUSG00000032527/ENSMUSG00000033429/ENSMUSG00000034424	Cs/Aco2/Acat2/Gldc/Glul/Cat/Acss2/Acat1/Pccb/Mcee/Gcsh	mmu:12974/mmu:11429/mmu:110460/mmu:104174/mmu:14645/mmu:12359/mmu:60525/mmu:110446/mmu:66904/mmu:73724/mmu:68133	11
KEGG	mmu05032	Morphine addiction	35/3254	87/7002	0.90065950600893	1	ENSMUSG00000000001/ENSMUSG00000003228/ENSMUSG00000004113/ENSMUSG00000005469/ENSMUSG00000018909/ENSMUSG00000020431/ENSMUSG00000021303/ENSMUSG00000021536/ENSMUSG00000021699/ENSMUSG00000022489/ENSMUSG00000025584/ENSMUSG00000026824/ENSMUSG00000028280/ENSMUSG00000028525/ENSMUSG00000030653/ENSMUSG00000031343/ENSMUSG00000032177/ENSMUSG00000032192/ENSMUSG00000032562/ENSMUSG00000032766/ENSMUSG00000033676/ENSMUSG00000034656/ENSMUSG00000036402/ENSMUSG00000038811/ENSMUSG00000039809/ENSMUSG00000041741/ENSMUSG00000042249/ENSMUSG00000042429/ENSMUSG00000050965/ENSMUSG00000052889/ENSMUSG00000055026/ENSMUSG00000059173/ENSMUSG00000069094/ENSMUSG00000074886/ENSMUSG00000075270	Gnai3/Grk5/Cacna1b/Prkaca/Arrb1/Adcy1/Gng4/Adcy2/Pde4d/Pde1b/Pde8a/Kcnj3/Gabrr1/Pde4b/Pde2a/Gabra3/Pde4a/Gnb5/Gnai2/Gng11/Gabrb3/Cacna1a/Gng12/Gngt2/Gabbr2/Pde3a/Adrbk2/Adora1/Prkca/Prkcb/Gabrg3/Pde1a/Pde7a/Grk6/Pde11a	mmu:14679/mmu:14773/mmu:12287/mmu:18747/mmu:109689/mmu:432530/mmu:14706/mmu:210044/mmu:238871/mmu:18574/mmu:18584/mmu:16519/mmu:14408/mmu:18578/mmu:207728/mmu:14396/mmu:18577/mmu:14697/mmu:14678/mmu:66066/mmu:14402/mmu:12286/mmu:14701/mmu:14710/mmu:242425/mmu:54611/mmu:320129/mmu:11539/mmu:18750/mmu:18751/mmu:14407/mmu:18573/mmu:18583/mmu:26385/mmu:241489	35
KEGG	mmu00510	N-Glycan biosynthesis	19/3254	50/7002	0.911867278555199	1	ENSMUSG00000008763/ENSMUSG00000021065/ENSMUSG00000028413/ENSMUSG00000029233/ENSMUSG00000030036/ENSMUSG00000030062/ENSMUSG00000032059/ENSMUSG00000032437/ENSMUSG00000033809/ENSMUSG00000035845/ENSMUSG00000036155/ENSMUSG00000037306/ENSMUSG00000038886/ENSMUSG00000039427/ENSMUSG00000041718/ENSMUSG00000042428/ENSMUSG00000043857/ENSMUSG00000043998/ENSMUSG00000052423	Man1a2/Fut8/B4galt1/Srd5a3/Mogs/Rpn1/Alg9/Stt3b/Alg3/Alg12/Mgat5/Man1c1/Man2a2/Alg1/Alg13/Mgat3/Mgat5b/Mgat2/B4galt3	mmu:17156/mmu:53618/mmu:14595/mmu:57357/mmu:57377/mmu:103963/mmu:102580/mmu:68292/mmu:208624/mmu:223774/mmu:107895/mmu:230815/mmu:140481/mmu:208211/mmu:67574/mmu:17309/mmu:268510/mmu:217664/mmu:57370	19
KEGG	mmu05310	Asthma	6/3254	18/7002	0.913985279200675	1	ENSMUSG00000000869/ENSMUSG00000017652/ENSMUSG00000037548/ENSMUSG00000037649/ENSMUSG00000073421/ENSMUSG00000079547	Il4/Cd40/H2-DMb2/H2-DMa/H2-Ab1/H2-DMb1	mmu:16189/mmu:21939/mmu:15000/mmu:14998/mmu:14961/mmu:14999	6
KEGG	mmu04961	Endocrine and other factor-regulated calcium reabsorption	18/3254	48/7002	0.919455379559654	1	ENSMUSG00000004771/ENSMUSG00000005469/ENSMUSG00000019768/ENSMUSG00000021070/ENSMUSG00000022479/ENSMUSG00000024960/ENSMUSG00000032492/ENSMUSG00000039943/ENSMUSG00000040265/ENSMUSG00000040907/ENSMUSG00000041329/ENSMUSG00000047126/ENSMUSG00000047547/ENSMUSG00000050965/ENSMUSG00000052889/ENSMUSG00000054640/ENSMUSG00000058488/ENSMUSG00000059412	Rab11a/Prkaca/Esr1/Bdkrb2/Vdr/Plcb3/Pth1r/Plcb4/Dnm3/Atp1a3/Atp1b2/Cltc/Cltb/Prkca/Prkcb/Slc8a1/Kl/Fxyd2	mmu:53869/mmu:18747/mmu:13982/mmu:12062/mmu:22337/mmu:18797/mmu:19228/mmu:18798/mmu:103967/mmu:232975/mmu:11932/mmu:67300/mmu:74325/mmu:18750/mmu:18751/mmu:20541/mmu:16591/mmu:11936	18
KEGG	mmu05034	Alcoholism	70/3254	169/7002	0.921252646805673	1	ENSMUSG00000000001/ENSMUSG00000000214/ENSMUSG00000000441/ENSMUSG00000001175/ENSMUSG00000002413/ENSMUSG00000003545/ENSMUSG00000004455/ENSMUSG00000004936/ENSMUSG00000005469/ENSMUSG00000008855/ENSMUSG00000015461/ENSMUSG00000015937/ENSMUSG00000016559/ENSMUSG00000018102/ENSMUSG00000019777/ENSMUSG00000020086/ENSMUSG00000020178/ENSMUSG00000020312/ENSMUSG00000020734/ENSMUSG00000021303/ENSMUSG00000022475/ENSMUSG00000023942/ENSMUSG00000024241/ENSMUSG00000025037/ENSMUSG00000025094/ENSMUSG00000025499/ENSMUSG00000025958/ENSMUSG00000026313/ENSMUSG00000027104/ENSMUSG00000027230/ENSMUSG00000027938/ENSMUSG00000028466/ENSMUSG00000028800/ENSMUSG00000029471/ENSMUSG00000029819/ENSMUSG00000030265/ENSMUSG00000031161/ENSMUSG00000032192/ENSMUSG00000032562/ENSMUSG00000032766/ENSMUSG00000034245/ENSMUSG00000035109/ENSMUSG00000036330/ENSMUSG00000036402/ENSMUSG00000036438/ENSMUSG00000037894/ENSMUSG00000038648/ENSMUSG00000038811/ENSMUSG00000040147/ENSMUSG00000040385/ENSMUSG00000048482/ENSMUSG00000053007/ENSMUSG00000055254/ENSMUSG00000056895/ENSMUSG00000059003/ENSMUSG00000059923/ENSMUSG00000060032/ENSMUSG00000060639/ENSMUSG00000060981/ENSMUSG00000061991/ENSMUSG00000063065/ENSMUSG00000068855/ENSMUSG00000069306/ENSMUSG00000069307/ENSMUSG00000069309/ENSMUSG00000078851/ENSMUSG00000081058/ENSMUSG00000094248/ENSMUSG00000100210/ENSMUSG00000101355	Gnai3/Th/Raf1/Calm1/Braf/Fosb/Ppp1cc/Map2k1/Prkaca/Hdac5/Atf6b/H2afy/H3f3b/Hist1h2bc/Hdac2/H2afy2/Adora2a/Shc2/Grin2c/Gng4/Hdac7/Slc29a1/Sos1/Maoa/Slc18a2/Hras/Creb1/Hdac4/Atf2/Creb3l1/Creb3l4/Creb3/Hdac1/Camkk2/Npy/Kras/Hdac6/Gnb5/Gnai2/Gng11/Hdac11/Shc4/Slc18a1/Gng12/Calm2/H2afz/Creb3l2/Gngt2/Maob/Ppp1ca/Bdnf/Creb5/Ntrk2/Hist3h2ba/Grin2a/Grb2/H2afj/Hist1h4i/Hist1h4h/Hist1h2af/Mapk3/Hist2h2ac/Hist1h4m/Hist1h2bq/Hist1h2an/Hist3h2a/Hist2h3c2/Hist1h2ao/Hist1h3f/Hist1h3h	mmu:14679/mmu:21823/mmu:110157/mmu:12313/mmu:109880/mmu:14282/mmu:19047/mmu:26395/mmu:18747/mmu:15184/mmu:12915/mmu:26914/mmu:15081/mmu:68024/mmu:15182/mmu:404634/mmu:11540/mmu:216148/mmu:14813/mmu:14706/mmu:56233/mmu:63959/mmu:20662/mmu:17161/mmu:214084/mmu:15461/mmu:12912/mmu:208727/mmu:11909/mmu:26427/mmu:78284/mmu:12913/mmu:433759/mmu:207565/mmu:109648/mmu:16653/mmu:15185/mmu:14697/mmu:14678/mmu:66066/mmu:232232/mmu:271849/mmu:110877/mmu:14701/mmu:12314/mmu:51788/mmu:208647/mmu:14710/mmu:109731/mmu:19045/mmu:12064/mmu:231991/mmu:18212/mmu:78303/mmu:14811/mmu:14784/mmu:232440/mmu:319158/mmu:69386/mmu:319173/mmu:26417/mmu:319176/mmu:100041230/mmu:665596/mmu:319170/mmu:319162/mmu:97114/mmu:665433/mmu:260423/mmu:319152	70
KEGG	mmu04750	Inflammatory mediator regulation of TRP channels	46/3254	114/7002	0.922072723228464	1	ENSMUSG00000001175/ENSMUSG00000004455/ENSMUSG00000004864/ENSMUSG00000005469/ENSMUSG00000005952/ENSMUSG00000014158/ENSMUSG00000015224/ENSMUSG00000016933/ENSMUSG00000018932/ENSMUSG00000020366/ENSMUSG00000020431/ENSMUSG00000020623/ENSMUSG00000021070/ENSMUSG00000021108/ENSMUSG00000021536/ENSMUSG00000021678/ENSMUSG00000021820/ENSMUSG00000021936/ENSMUSG00000024960/ENSMUSG00000026072/ENSMUSG00000027665/ENSMUSG00000028072/ENSMUSG00000028698/ENSMUSG00000030102/ENSMUSG00000030287/ENSMUSG00000032462/ENSMUSG00000032860/ENSMUSG00000033007/ENSMUSG00000033847/ENSMUSG00000034330/ENSMUSG00000036438/ENSMUSG00000039942/ENSMUSG00000039943/ENSMUSG00000040385/ENSMUSG00000041417/ENSMUSG00000042632/ENSMUSG00000045038/ENSMUSG00000050211/ENSMUSG00000050965/ENSMUSG00000052889/ENSMUSG00000052914/ENSMUSG00000053137/ENSMUSG00000053819/ENSMUSG00000056220/ENSMUSG00000057897/ENSMUSG00000060459	Calm1/Ppp1cc/Mapk13/Prkaca/Trpv1/Trpv4/Cyp2j9/Plcg1/Map2k3/Mapk9/Adcy1/Map2k6/Bdkrb2/Prkch/Adcy2/F2rl1/Camk2g/Mapk8/Plcb3/Il1r1/Pik3ca/Ntrk1/Pik3r3/Itpr1/Itpr2/Pik3cb/P2ry2/Asic4/Pla2g4c/Plcg2/Calm2/Ptger4/Plcb4/Ppp1ca/Pik3r1/Pla2g6/Prkce/Pla2g4e/Prkca/Prkcb/Cyp2j6/Mapk11/Camk2d/Pla2g4a/Camk2b/Kng2	mmu:12313/mmu:19047/mmu:26415/mmu:18747/mmu:193034/mmu:63873/mmu:74519/mmu:18803/mmu:26397/mmu:26420/mmu:432530/mmu:26399/mmu:12062/mmu:18755/mmu:210044/mmu:14063/mmu:12325/mmu:26419/mmu:18797/mmu:16177/mmu:18706/mmu:18211/mmu:18710/mmu:16438/mmu:16439/mmu:74769/mmu:18442/mmu:241118/mmu:232889/mmu:234779/mmu:12314/mmu:19219/mmu:18798/mmu:19045/mmu:18708/mmu:53357/mmu:18754/mmu:329502/mmu:18750/mmu:18751/mmu:13110/mmu:19094/mmu:108058/mmu:18783/mmu:12323/mmu:385643	46
KEGG	mmu03450	Non-homologous end-joining	4/3254	13/7002	0.923712683299771	1	ENSMUSG00000022471/ENSMUSG00000024742/ENSMUSG00000025014/ENSMUSG00000049717	Xrcc6/Fen1/Dntt/Lig4	mmu:14375/mmu:14156/mmu:21673/mmu:319583	4
KEGG	mmu04964	Proximal tubule bicarbonate reclamation	7/3254	21/7002	0.925012423799114	1	ENSMUSG00000010064/ENSMUSG00000021794/ENSMUSG00000025792/ENSMUSG00000040907/ENSMUSG00000041329/ENSMUSG00000059412/ENSMUSG00000060961	Slc38a3/Glud1/Slc25a10/Atp1a3/Atp1b2/Fxyd2/Slc4a4	mmu:76257/mmu:14661/mmu:27376/mmu:232975/mmu:11932/mmu:11936/mmu:54403	7
KEGG	mmu04726	Serotonergic synapse	47/3254	117/7002	0.929942915792983	1	ENSMUSG00000000001/ENSMUSG00000000441/ENSMUSG00000002413/ENSMUSG00000004113/ENSMUSG00000004936/ENSMUSG00000005469/ENSMUSG00000006764/ENSMUSG00000015224/ENSMUSG00000015968/ENSMUSG00000020838/ENSMUSG00000020891/ENSMUSG00000021303/ENSMUSG00000022469/ENSMUSG00000024190/ENSMUSG00000024960/ENSMUSG00000025037/ENSMUSG00000025094/ENSMUSG00000025499/ENSMUSG00000025701/ENSMUSG00000026407/ENSMUSG00000026824/ENSMUSG00000030102/ENSMUSG00000030265/ENSMUSG00000030287/ENSMUSG00000032192/ENSMUSG00000032487/ENSMUSG00000032562/ENSMUSG00000032766/ENSMUSG00000032839/ENSMUSG00000033676/ENSMUSG00000033847/ENSMUSG00000034656/ENSMUSG00000036330/ENSMUSG00000036402/ENSMUSG00000038811/ENSMUSG00000039943/ENSMUSG00000040147/ENSMUSG00000047250/ENSMUSG00000050211/ENSMUSG00000050965/ENSMUSG00000051331/ENSMUSG00000052889/ENSMUSG00000052914/ENSMUSG00000056220/ENSMUSG00000061740/ENSMUSG00000063065/ENSMUSG00000070687	Gnai3/Raf1/Braf/Cacna1b/Map2k1/Prkaca/Tph2/Cyp2j9/Cacna1d/Slc6a4/Alox8/Gng4/Rapgef3/Dusp1/Plcb3/Maoa/Slc18a2/Hras/Alox5/Cacna1s/Kcnj3/Itpr1/Kras/Itpr2/Gnb5/Ptgs2/Gnai2/Gng11/Trpc1/Gabrb3/Pla2g4c/Cacna1a/Slc18a1/Gng12/Gngt2/Plcb4/Maob/Ptgs1/Pla2g4e/Prkca/Cacna1c/Prkcb/Cyp2j6/Pla2g4a/Cyp2d22/Mapk3/Htr1d	mmu:14679/mmu:110157/mmu:109880/mmu:12287/mmu:26395/mmu:18747/mmu:216343/mmu:74519/mmu:12289/mmu:15567/mmu:11688/mmu:14706/mmu:223864/mmu:19252/mmu:18797/mmu:17161/mmu:214084/mmu:15461/mmu:11689/mmu:12292/mmu:16519/mmu:16438/mmu:16653/mmu:16439/mmu:14697/mmu:19225/mmu:14678/mmu:66066/mmu:22063/mmu:14402/mmu:232889/mmu:12286/mmu:110877/mmu:14701/mmu:14710/mmu:18798/mmu:109731/mmu:19224/mmu:329502/mmu:18750/mmu:12288/mmu:18751/mmu:13110/mmu:18783/mmu:56448/mmu:26417/mmu:15552	47
KEGG	mmu04975	Fat digestion and absorption	14/3254	39/7002	0.932855566971212	1	ENSMUSG00000002944/ENSMUSG00000015243/ENSMUSG00000020609/ENSMUSG00000023832/ENSMUSG00000025091/ENSMUSG00000027999/ENSMUSG00000028158/ENSMUSG00000028751/ENSMUSG00000030747/ENSMUSG00000031672/ENSMUSG00000034254/ENSMUSG00000041193/ENSMUSG00000046008/ENSMUSG00000059316	Cd36/Abca1/Apob/Acat2/Pnliprp2/Pla2g12a/Mttp/Pla2g2e/Dgat2/Got2/Agpat1/Pla2g5/Pnlip/Slc27a4	mmu:12491/mmu:11303/mmu:238055/mmu:110460/mmu:18947/mmu:66350/mmu:17777/mmu:26970/mmu:67800/mmu:14719/mmu:55979/mmu:18784/mmu:69060/mmu:26569	14
KEGG	mmu04744	Phototransduction	8/3254	24/7002	0.934553587453878	1	ENSMUSG00000001175/ENSMUSG00000023982/ENSMUSG00000024575/ENSMUSG00000025386/ENSMUSG00000030324/ENSMUSG00000036438/ENSMUSG00000042282/ENSMUSG00000056055	Calm1/Guca1a/Pde6a/Pde6g/Rho/Calm2/Gucy2f/Sag	mmu:12313/mmu:14913/mmu:225600/mmu:18588/mmu:212541/mmu:12314/mmu:245650/mmu:20215	8
KEGG	mmu05340	Primary immunodeficiency	11/3254	32/7002	0.941179583960069	1	ENSMUSG00000004221/ENSMUSG00000017652/ENSMUSG00000017697/ENSMUSG00000022504/ENSMUSG00000023274/ENSMUSG00000024339/ENSMUSG00000031805/ENSMUSG00000037321/ENSMUSG00000049686/ENSMUSG00000061132/ENSMUSG00000068105	Ikbkg/Cd40/Ada/Ciita/Cd4/Tap2/Jak3/Tap1/Orai1/Blnk/Tnfrsf13c	mmu:16151/mmu:21939/mmu:11486/mmu:12265/mmu:12504/mmu:21355/mmu:16453/mmu:21354/mmu:109305/mmu:17060/mmu:72049	11
KEGG	mmu00590	Arachidonic acid metabolism	29/3254	78/7002	0.962357439328573	1	ENSMUSG00000003484/ENSMUSG00000006344/ENSMUSG00000015090/ENSMUSG00000015224/ENSMUSG00000015889/ENSMUSG00000018339/ENSMUSG00000020891/ENSMUSG00000022040/ENSMUSG00000022947/ENSMUSG00000024055/ENSMUSG00000025150/ENSMUSG00000025701/ENSMUSG00000027983/ENSMUSG00000027999/ENSMUSG00000028751/ENSMUSG00000029059/ENSMUSG00000030483/ENSMUSG00000032487/ENSMUSG00000033847/ENSMUSG00000041193/ENSMUSG00000042632/ENSMUSG00000047250/ENSMUSG00000050211/ENSMUSG00000050737/ENSMUSG00000052914/ENSMUSG00000056220/ENSMUSG00000060675/ENSMUSG00000063856/ENSMUSG00000071072	Cyp4f18/Ggt5/Ptgds/Cyp2j9/Lta4h/Gpx3/Alox8/Ephx2/Cbr3/Cyp4f13/Cbr2/Alox5/Cyp2u1/Pla2g12a/Pla2g2e/Fam213b/Cyp2b10/Ptgs2/Pla2g4c/Pla2g5/Pla2g6/Ptgs1/Pla2g4e/Ptges/Cyp2j6/Pla2g4a/Pla2g16/Gpx1/Ptges3	mmu:72054/mmu:23887/mmu:19215/mmu:74519/mmu:16993/mmu:14778/mmu:11688/mmu:13850/mmu:109857/mmu:170716/mmu:12409/mmu:11689/mmu:71519/mmu:66350/mmu:26970/mmu:66469/mmu:13088/mmu:19225/mmu:232889/mmu:18784/mmu:53357/mmu:19224/mmu:329502/mmu:64292/mmu:13110/mmu:18783/mmu:225845/mmu:14775/mmu:56351	29
KEGG	mmu05033	Nicotine addiction	12/3254	37/7002	0.97151813257	1	ENSMUSG00000001986/ENSMUSG00000004113/ENSMUSG00000020734/ENSMUSG00000025892/ENSMUSG00000027950/ENSMUSG00000028280/ENSMUSG00000031343/ENSMUSG00000033676/ENSMUSG00000034656/ENSMUSG00000055026/ENSMUSG00000059003/ENSMUSG00000070570	Gria3/Cacna1b/Grin2c/Gria4/Chrnb2/Gabrr1/Gabra3/Gabrb3/Cacna1a/Gabrg3/Grin2a/Slc17a7	mmu:53623/mmu:12287/mmu:14813/mmu:14802/mmu:11444/mmu:14408/mmu:14396/mmu:14402/mmu:12286/mmu:14407/mmu:14811/mmu:72961	12
KEGG	mmu04130	SNARE interactions in vesicular transport	10/3254	32/7002	0.973411150211013	1	ENSMUSG00000002741/ENSMUSG00000010392/ENSMUSG00000025484/ENSMUSG00000026470/ENSMUSG00000029125/ENSMUSG00000029428/ENSMUSG00000030337/ENSMUSG00000041488/ENSMUSG00000050732/ENSMUSG00000073002	Ykt6/Gosr1/Bet1l/Stx6/Stx18/Stx2/Vamp1/Stx3/Vamp8/Vamp5	mmu:56418/mmu:53334/mmu:54399/mmu:58244/mmu:71116/mmu:13852/mmu:22317/mmu:20908/mmu:22320/mmu:53620	10
KEGG	mmu04742	Taste transduction	19/3254	56/7002	0.979512552962702	1	ENSMUSG00000005469/ENSMUSG00000009246/ENSMUSG00000019828/ENSMUSG00000022489/ENSMUSG00000027071/ENSMUSG00000028950/ENSMUSG00000029503/ENSMUSG00000030340/ENSMUSG00000031343/ENSMUSG00000032338/ENSMUSG00000034656/ENSMUSG00000039809/ENSMUSG00000044359/ENSMUSG00000046159/ENSMUSG00000048827/ENSMUSG00000051331/ENSMUSG00000059173/ENSMUSG00000063239/ENSMUSG00000070687	Prkaca/Trpm5/Grm1/Pde1b/P2rx3/Tas1r1/P2rx2/Scnn1a/Gabra3/Hcn4/Cacna1a/Gabbr2/P2ry4/Chrm3/Pkd1l3/Cacna1c/Pde1a/Grm4/Htr1d	mmu:18747/mmu:56843/mmu:14816/mmu:18574/mmu:228139/mmu:110326/mmu:231602/mmu:20276/mmu:14396/mmu:330953/mmu:12286/mmu:242425/mmu:57385/mmu:12671/mmu:244646/mmu:12288/mmu:18573/mmu:268934/mmu:15552	19
KEGG	mmu03060	Protein export	7/3254	25/7002	0.981976181726466	1	ENSMUSG00000019802/ENSMUSG00000020780/ENSMUSG00000027706/ENSMUSG00000030082/ENSMUSG00000035227/ENSMUSG00000054408/ENSMUSG00000056899	Sec63/Srp68/Sec62/Sec61a1/Spcs2/Spcs3/Immp2l	mmu:140740/mmu:217337/mmu:69276/mmu:53421/mmu:66624/mmu:76687/mmu:93757	7
KEGG	mmu05150	Staphylococcus aureus infection	20/3254	60/7002	0.986196434229401	1	ENSMUSG00000000290/ENSMUSG00000015947/ENSMUSG00000022887/ENSMUSG00000024164/ENSMUSG00000026365/ENSMUSG00000026580/ENSMUSG00000030786/ENSMUSG00000030830/ENSMUSG00000037548/ENSMUSG00000037649/ENSMUSG00000038521/ENSMUSG00000048163/ENSMUSG00000055172/ENSMUSG00000061928/ENSMUSG00000069441/ENSMUSG00000073418/ENSMUSG00000073421/ENSMUSG00000079343/ENSMUSG00000079547/ENSMUSG00000098470	Itgb2/Fcgr1/Masp1/C3/Cfh/Selp/Itgam/Itgal/H2-DMb2/H2-DMa/C1s1/Selplg/C1ra/Dsg1b/Dsg1a/C4b/H2-Ab1/C1s2/H2-DMb1/C1rb	mmu:16414/mmu:14129/mmu:17174/mmu:12266/mmu:12628/mmu:20344/mmu:16409/mmu:16408/mmu:15000/mmu:14998/mmu:50908/mmu:20345/mmu:50909/mmu:225256/mmu:13510/mmu:12268/mmu:14961/mmu:317677/mmu:14999/mmu:667277	20
KEGG	mmu04610	Complement and coagulation cascades	27/3254	78/7002	0.987643794598117	1	ENSMUSG00000000290/ENSMUSG00000001930/ENSMUSG00000021070/ENSMUSG00000021822/ENSMUSG00000022037/ENSMUSG00000022887/ENSMUSG00000022912/ENSMUSG00000024164/ENSMUSG00000026365/ENSMUSG00000026399/ENSMUSG00000027611/ENSMUSG00000028128/ENSMUSG00000030786/ENSMUSG00000031538/ENSMUSG00000037411/ENSMUSG00000038521/ENSMUSG00000039109/ENSMUSG00000046223/ENSMUSG00000048376/ENSMUSG00000050147/ENSMUSG00000055172/ENSMUSG00000060459/ENSMUSG00000073418/ENSMUSG00000074743/ENSMUSG00000079105/ENSMUSG00000079343/ENSMUSG00000098470	Itgb2/Vwf/Bdkrb2/Plau/Clu/Masp1/Pros1/C3/Cfh/Cd55/Procr/F3/Itgam/Plat/Serpine1/C1s1/F13a1/Plaur/F2r/F2rl3/C1ra/Kng2/C4b/Thbd/C7/C1s2/C1rb	mmu:16414/mmu:22371/mmu:12062/mmu:18792/mmu:12759/mmu:17174/mmu:19128/mmu:12266/mmu:12628/mmu:13136/mmu:19124/mmu:14066/mmu:16409/mmu:18791/mmu:18787/mmu:50908/mmu:74145/mmu:18793/mmu:14062/mmu:14065/mmu:50909/mmu:385643/mmu:12268/mmu:21824/mmu:109828/mmu:317677/mmu:667277	27
KEGG	mmu04972	Pancreatic secretion	37/3254	103/7002	0.988680317785412	1	ENSMUSG00000004771/ENSMUSG00000007815/ENSMUSG00000009545/ENSMUSG00000011463/ENSMUSG00000019066/ENSMUSG00000020431/ENSMUSG00000020788/ENSMUSG00000021313/ENSMUSG00000021536/ENSMUSG00000024511/ENSMUSG00000024960/ENSMUSG00000025091/ENSMUSG00000026463/ENSMUSG00000027999/ENSMUSG00000028751/ENSMUSG00000029467/ENSMUSG00000030102/ENSMUSG00000030287/ENSMUSG00000030302/ENSMUSG00000031957/ENSMUSG00000032839/ENSMUSG00000037033/ENSMUSG00000039943/ENSMUSG00000040907/ENSMUSG00000041193/ENSMUSG00000041301/ENSMUSG00000041329/ENSMUSG00000046008/ENSMUSG00000046159/ENSMUSG00000050965/ENSMUSG00000052681/ENSMUSG00000052889/ENSMUSG00000057163/ENSMUSG00000059412/ENSMUSG00000060961/ENSMUSG00000063142/ENSMUSG00000071521	Rab11a/Rhoa/Kcnq1/Cpb1/Rab3d/Adcy1/Atp2a3/Ryr2/Adcy2/Rab27b/Plcb3/Pnliprp2/Atp2b4/Pla2g12a/Pla2g2e/Atp2a2/Itpr1/Itpr2/Atp2b2/Ctrb1/Trpc1/Clca4/Plcb4/Atp1a3/Pla2g5/Cftr/Atp1b2/Pnlip/Chrm3/Prkca/Rap1b/Prkcb/Prss2/Fxyd2/Slc4a4/Kcnma1/Try10	mmu:53869/mmu:11848/mmu:16535/mmu:76703/mmu:19340/mmu:432530/mmu:53313/mmu:20191/mmu:210044/mmu:80718/mmu:18797/mmu:18947/mmu:381290/mmu:66350/mmu:26970/mmu:11938/mmu:16438/mmu:16439/mmu:11941/mmu:66473/mmu:22063/mmu:229927/mmu:18798/mmu:232975/mmu:18784/mmu:12638/mmu:11932/mmu:69060/mmu:12671/mmu:18750/mmu:215449/mmu:18751/mmu:22072/mmu:11936/mmu:54403/mmu:16531/mmu:436522	37
KEGG	mmu04950	Maturity onset diabetes of the young	6/3254	25/7002	0.994311265975168	1	ENSMUSG00000017950/ENSMUSG00000024986/ENSMUSG00000027434/ENSMUSG00000035187/ENSMUSG00000041681/ENSMUSG00000047591	Hnf4a/Hhex/Nkx2-2/Nkx6-1/Iapp/Mafa	mmu:15378/mmu:15242/mmu:18088/mmu:18096/mmu:15874/mmu:378435	6
KEGG	mmu00591	Linoleic acid metabolism	12/3254	43/7002	0.996038947430656	1	ENSMUSG00000015224/ENSMUSG00000027999/ENSMUSG00000028751/ENSMUSG00000029727/ENSMUSG00000033847/ENSMUSG00000038656/ENSMUSG00000041193/ENSMUSG00000042632/ENSMUSG00000050211/ENSMUSG00000052914/ENSMUSG00000056220/ENSMUSG00000060675	Cyp2j9/Pla2g12a/Pla2g2e/Cyp3a13/Pla2g4c/Cyp3a16/Pla2g5/Pla2g6/Pla2g4e/Cyp2j6/Pla2g4a/Pla2g16	mmu:74519/mmu:66350/mmu:26970/mmu:13113/mmu:232889/mmu:13114/mmu:18784/mmu:53357/mmu:329502/mmu:13110/mmu:18783/mmu:225845	12
KEGG	mmu04976	Bile secretion	21/3254	68/7002	0.99705092569523	1	ENSMUSG00000005469/ENSMUSG00000011034/ENSMUSG00000015846/ENSMUSG00000020431/ENSMUSG00000021536/ENSMUSG00000021670/ENSMUSG00000025194/ENSMUSG00000027698/ENSMUSG00000028645/ENSMUSG00000028970/ENSMUSG00000030762/ENSMUSG00000032193/ENSMUSG00000038776/ENSMUSG00000040584/ENSMUSG00000040907/ENSMUSG00000041301/ENSMUSG00000041329/ENSMUSG00000042476/ENSMUSG00000059412/ENSMUSG00000060961/ENSMUSG00000063975	Prkaca/Slc5a1/Rxra/Adcy1/Adcy2/Hmgcr/Abcc2/Nceh1/Slc2a1/Abcb1b/Aqp8/Ldlr/Ephx1/Abcb1a/Atp1a3/Cftr/Atp1b2/Abcb4/Fxyd2/Slc4a4/Slco1a5	mmu:18747/mmu:20537/mmu:20181/mmu:432530/mmu:210044/mmu:15357/mmu:12780/mmu:320024/mmu:20525/mmu:18669/mmu:11833/mmu:16835/mmu:13849/mmu:18671/mmu:232975/mmu:12638/mmu:11932/mmu:18670/mmu:11936/mmu:54403/mmu:108096	21
KEGG	mmu04714	Thermogenesis	86/3254	229/7002	0.997714712958202	1	ENSMUSG00000000440/ENSMUSG00000000902/ENSMUSG00000003644/ENSMUSG00000004864/ENSMUSG00000005469/ENSMUSG00000007783/ENSMUSG00000007880/ENSMUSG00000016427/ENSMUSG00000018932/ENSMUSG00000020022/ENSMUSG00000020431/ENSMUSG00000020516/ENSMUSG00000021536/ENSMUSG00000022354/ENSMUSG00000022551/ENSMUSG00000023018/ENSMUSG00000023020/ENSMUSG00000023809/ENSMUSG00000024241/ENSMUSG00000024900/ENSMUSG00000024981/ENSMUSG00000025369/ENSMUSG00000025428/ENSMUSG00000025499/ENSMUSG00000025509/ENSMUSG00000025583/ENSMUSG00000025665/ENSMUSG00000025958/ENSMUSG00000025968/ENSMUSG00000026112/ENSMUSG00000026812/ENSMUSG00000026895/ENSMUSG00000027104/ENSMUSG00000027230/ENSMUSG00000027671/ENSMUSG00000027931/ENSMUSG00000027938/ENSMUSG00000028466/ENSMUSG00000028518/ENSMUSG00000028944/ENSMUSG00000028945/ENSMUSG00000028949/ENSMUSG00000028991/ENSMUSG00000029019/ENSMUSG00000029167/ENSMUSG00000029513/ENSMUSG00000029580/ENSMUSG00000030265/ENSMUSG00000030785/ENSMUSG00000030884/ENSMUSG00000031278/ENSMUSG00000031309/ENSMUSG00000031489/ENSMUSG00000031565/ENSMUSG00000032187/ENSMUSG00000032481/ENSMUSG00000032602/ENSMUSG00000032726/ENSMUSG00000032883/ENSMUSG00000035505/ENSMUSG00000036199/ENSMUSG00000036940/ENSMUSG00000037935/ENSMUSG00000038205/ENSMUSG00000038648/ENSMUSG00000038773/ENSMUSG00000039410/ENSMUSG00000042148/ENSMUSG00000044288/ENSMUSG00000044881/ENSMUSG00000052920/ENSMUSG00000053007/ENSMUSG00000053137/ENSMUSG00000053470/ENSMUSG00000059923/ENSMUSG00000064354/ENSMUSG00000064363/ENSMUSG00000064370/ENSMUSG00000069729/ENSMUSG00000070283/ENSMUSG00000071014/ENSMUSG00000071369/ENSMUSG00000074218/ENSMUSG00000078619/ENSMUSG00000078937/ENSMUSG00000081406	Pparg/Smarcb1/Rps6ka1/Mapk13/Prkaca/Cpt1c/Arid1a/Ndufa1/Map2k3/Ndufa12/Adcy1/Rps6kb1/Adcy2/Ndufb9/Cyc1/Smarcd1/Cox14/Rps6ka2/Sos1/Cpt1a/Acsl5/Smarcc2/Atp5a1/Hras/Pnpla2/Rptor/Rps6ka6/Creb1/Ndufs1/Coa5/Tsc1/Ndufa8/Atf2/Creb3l1/Actl6a/Npr1/Creb3l4/Creb3/Prkaa2/Prkag2/Rheb/Smarcd3/Mtor/Nppb/Ppargc1a/Prkab1/Actb/Kras/Cox6a2/Uqcrc2/Acsl4/Rps6ka3/Adrb3/Fgfr1/Smarca4/Smarcc1/Slc25a20/Bmp8a/Acsl3/Cox18/Ndufa13/Kdm1a/Smarce1/Prkab2/Creb3l2/Kdm3b/Prdm16/Cox10/Cnr1/Coa4/Prkg1/Creb5/Mapk11/Kdm3a/Grb2/mt-Co2/mt-Nd4/mt-Cytb/Arid1b/Ndufaf3/Ndufb6/Map3k5/Cox7a1/Smarcd2/Cpt1b/Rps6-ps4	mmu:19016/mmu:20587/mmu:20111/mmu:26415/mmu:18747/mmu:78070/mmu:93760/mmu:54405/mmu:26397/mmu:66414/mmu:432530/mmu:72508/mmu:210044/mmu:66218/mmu:66445/mmu:83797/mmu:66379/mmu:20112/mmu:20662/mmu:12894/mmu:433256/mmu:68094/mmu:11946/mmu:15461/mmu:66853/mmu:74370/mmu:67071/mmu:12912/mmu:227197/mmu:76178/mmu:64930/mmu:68375/mmu:11909/mmu:26427/mmu:56456/mmu:18160/mmu:78284/mmu:12913/mmu:108079/mmu:108099/mmu:19744/mmu:66993/mmu:56717/mmu:18158/mmu:19017/mmu:19079/mmu:11461/mmu:16653/mmu:12862/mmu:67003/mmu:50790/mmu:110651/mmu:11556/mmu:14182/mmu:20586/mmu:20588/mmu:57279/mmu:12163/mmu:74205/mmu:231430/mmu:67184/mmu:99982/mmu:57376/mmu:108097/mmu:208647/mmu:277250/mmu:70673/mmu:70383/mmu:12801/mmu:68185/mmu:19091/mmu:231991/mmu:19094/mmu:104263/mmu:14784/mmu:17709/mmu:17719/mmu:17711/mmu:239985/mmu:66706/mmu:230075/mmu:26408/mmu:12865/mmu:83796/mmu:12895/mmu:105244208	86
KEGG	mmu04260	Cardiac muscle contraction	24/3254	77/7002	0.99790718507838	1	ENSMUSG00000010066/ENSMUSG00000015968/ENSMUSG00000017412/ENSMUSG00000021313/ENSMUSG00000022551/ENSMUSG00000026407/ENSMUSG00000027940/ENSMUSG00000028464/ENSMUSG00000029467/ENSMUSG00000030785/ENSMUSG00000030884/ENSMUSG00000035458/ENSMUSG00000040907/ENSMUSG00000041329/ENSMUSG00000051331/ENSMUSG00000053395/ENSMUSG00000054640/ENSMUSG00000057914/ENSMUSG00000059412/ENSMUSG00000064354/ENSMUSG00000064370/ENSMUSG00000068614/ENSMUSG00000069806/ENSMUSG00000074218	Cacna2d2/Cacna1d/Cacnb4/Ryr2/Cyc1/Cacna1s/Tpm3/Tpm2/Atp2a2/Cox6a2/Uqcrc2/Tnni3/Atp1a3/Atp1b2/Cacna1c/Cacng8/Slc8a1/Cacnb2/Fxyd2/mt-Co2/mt-Cytb/Actc1/Cacng7/Cox7a1	mmu:56808/mmu:12289/mmu:12298/mmu:20191/mmu:66445/mmu:12292/mmu:59069/mmu:22004/mmu:11938/mmu:12862/mmu:67003/mmu:21954/mmu:232975/mmu:11932/mmu:12288/mmu:81905/mmu:20541/mmu:12296/mmu:11936/mmu:17709/mmu:17711/mmu:11464/mmu:81904/mmu:12865	24
KEGG	mmu04723	Retrograde endocannabinoid signaling	49/3254	142/7002	0.998661019258101	1	ENSMUSG00000000001/ENSMUSG00000001986/ENSMUSG00000004113/ENSMUSG00000004864/ENSMUSG00000005469/ENSMUSG00000015968/ENSMUSG00000016427/ENSMUSG00000019828/ENSMUSG00000020022/ENSMUSG00000020366/ENSMUSG00000020431/ENSMUSG00000021303/ENSMUSG00000021536/ENSMUSG00000021936/ENSMUSG00000022354/ENSMUSG00000024960/ENSMUSG00000025892/ENSMUSG00000025968/ENSMUSG00000026407/ENSMUSG00000026824/ENSMUSG00000026895/ENSMUSG00000028280/ENSMUSG00000030102/ENSMUSG00000030287/ENSMUSG00000031343/ENSMUSG00000032192/ENSMUSG00000032487/ENSMUSG00000032562/ENSMUSG00000032766/ENSMUSG00000033676/ENSMUSG00000034171/ENSMUSG00000034656/ENSMUSG00000035735/ENSMUSG00000036199/ENSMUSG00000036402/ENSMUSG00000038811/ENSMUSG00000039206/ENSMUSG00000039943/ENSMUSG00000044288/ENSMUSG00000044968/ENSMUSG00000050965/ENSMUSG00000051331/ENSMUSG00000052889/ENSMUSG00000053137/ENSMUSG00000055026/ENSMUSG00000063065/ENSMUSG00000064363/ENSMUSG00000070570/ENSMUSG00000071014	Gnai3/Gria3/Cacna1b/Mapk13/Prkaca/Cacna1d/Ndufa1/Grm1/Ndufa12/Mapk9/Adcy1/Gng4/Adcy2/Mapk8/Ndufb9/Plcb3/Gria4/Ndufs1/Cacna1s/Kcnj3/Ndufa8/Gabrr1/Itpr1/Itpr2/Gabra3/Gnb5/Ptgs2/Gnai2/Gng11/Gabrb3/Faah/Cacna1a/Dagla/Ndufa13/Gng12/Gngt2/Daglb/Plcb4/Cnr1/Napepld/Prkca/Cacna1c/Prkcb/Mapk11/Gabrg3/Mapk3/mt-Nd4/Slc17a7/Ndufb6	mmu:14679/mmu:53623/mmu:12287/mmu:26415/mmu:18747/mmu:12289/mmu:54405/mmu:14816/mmu:66414/mmu:26420/mmu:432530/mmu:14706/mmu:210044/mmu:26419/mmu:66218/mmu:18797/mmu:14802/mmu:227197/mmu:12292/mmu:16519/mmu:68375/mmu:14408/mmu:16438/mmu:16439/mmu:14396/mmu:14697/mmu:19225/mmu:14678/mmu:66066/mmu:14402/mmu:14073/mmu:12286/mmu:269060/mmu:67184/mmu:14701/mmu:14710/mmu:231871/mmu:18798/mmu:12801/mmu:242864/mmu:18750/mmu:12288/mmu:18751/mmu:19094/mmu:14407/mmu:26417/mmu:17719/mmu:72961/mmu:230075	49
KEGG	mmu04060	Cytokine-cytokine receptor interaction	91/3254	244/7002	0.998695466181842	1	ENSMUSG00000000120/ENSMUSG00000000530/ENSMUSG00000000532/ENSMUSG00000000869/ENSMUSG00000000982/ENSMUSG00000002603/ENSMUSG00000006235/ENSMUSG00000008318/ENSMUSG00000008999/ENSMUSG00000017652/ENSMUSG00000018916/ENSMUSG00000018920/ENSMUSG00000020009/ENSMUSG00000021253/ENSMUSG00000021342/ENSMUSG00000021796/ENSMUSG00000022074/ENSMUSG00000022146/ENSMUSG00000022965/ENSMUSG00000022967/ENSMUSG00000022969/ENSMUSG00000022971/ENSMUSG00000023078/ENSMUSG00000023274/ENSMUSG00000023905/ENSMUSG00000023915/ENSMUSG00000024379/ENSMUSG00000024621/ENSMUSG00000024778/ENSMUSG00000024793/ENSMUSG00000024810/ENSMUSG00000025746/ENSMUSG00000026068/ENSMUSG00000026069/ENSMUSG00000026072/ENSMUSG00000026073/ENSMUSG00000026166/ENSMUSG00000026321/ENSMUSG00000026836/ENSMUSG00000027947/ENSMUSG00000028444/ENSMUSG00000028599/ENSMUSG00000028602/ENSMUSG00000028965/ENSMUSG00000030745/ENSMUSG00000030748/ENSMUSG00000031289/ENSMUSG00000031712/ENSMUSG00000031750/ENSMUSG00000031778/ENSMUSG00000032179/ENSMUSG00000032440/ENSMUSG00000032726/ENSMUSG00000033467/ENSMUSG00000034394/ENSMUSG00000034457/ENSMUSG00000034855/ENSMUSG00000035042/ENSMUSG00000035373/ENSMUSG00000035385/ENSMUSG00000037035/ENSMUSG00000037944/ENSMUSG00000038508/ENSMUSG00000039004/ENSMUSG00000039239/ENSMUSG00000039304/ENSMUSG00000040329/ENSMUSG00000041324/ENSMUSG00000041954/ENSMUSG00000042333/ENSMUSG00000044244/ENSMUSG00000044337/ENSMUSG00000045382/ENSMUSG00000050395/ENSMUSG00000052155/ENSMUSG00000052336/ENSMUSG00000052430/ENSMUSG00000055737/ENSMUSG00000059326/ENSMUSG00000060188/ENSMUSG00000060548/ENSMUSG00000061353/ENSMUSG00000061393/ENSMUSG00000063727/ENSMUSG00000066755/ENSMUSG00000068105/ENSMUSG00000068227/ENSMUSG00000068758/ENSMUSG00000073888/ENSMUSG00000079415/ENSMUSG00000097328	Ngfr/Acvrl1/Acvr1b/Il4/Ccl3/Tgfb1/Epor/Relt/Bmp7/Cd40/Csf2/Cxcl16/Ifngr1/Tgfb3/Prl/Bmpr1a/Tnfrsf10b/Osmr/Ifngr2/Ifnar1/Il10rb/Ifnar2/Cxcl13/Cd4/Tnfrsf12a/Tnfrsf21/Tslp/Csf1r/Fas/Tnfrsf25/Il33/Il6/Il18rap/Il1rl1/Il1r1/Il1r2/Ccl20/Tnfrsf11a/Acvr1/Il6ra/Cntfr/Tnfrsf1b/Tnfrsf8/Tnfrsf9/Il21r/Il4ra/Il13ra2/Il15/Il34/Cx3cl1/Bmp5/Tgfbr2/Bmp8a/Crlf2/Lif/Eda2r/Cxcl10/Ccl5/Ccl7/Ccl2/Inhbb/Ccr7/Gdf15/Bmp6/Tgfb2/Tnfsf10/Il7/Inhba/Tnfrsf18/Tnfrsf14/Il20rb/Ackr3/Cxcr4/Tnfsf15/Acvr2a/Cx3cr1/Bmpr1b/Ghr/Csf2ra/Cxcl17/Tnfrsf19/Cxcl12/Acvr2b/Tnfrsf11b/Tnfsf18/Tnfrsf13c/Il2rb/Il3ra/Ccl27a/Cntf/Tnfsf12	mmu:18053/mmu:11482/mmu:11479/mmu:16189/mmu:20302/mmu:21803/mmu:13857/mmu:320100/mmu:12162/mmu:21939/mmu:12981/mmu:66102/mmu:15979/mmu:21809/mmu:19109/mmu:12166/mmu:21933/mmu:18414/mmu:15980/mmu:15975/mmu:16155/mmu:15976/mmu:55985/mmu:12504/mmu:27279/mmu:94185/mmu:53603/mmu:12978/mmu:14102/mmu:85030/mmu:77125/mmu:16193/mmu:16174/mmu:17082/mmu:16177/mmu:16178/mmu:20297/mmu:21934/mmu:11477/mmu:16194/mmu:12804/mmu:21938/mmu:21941/mmu:21942/mmu:60504/mmu:16190/mmu:16165/mmu:16168/mmu:76527/mmu:20312/mmu:12160/mmu:21813/mmu:12163/mmu:57914/mmu:16878/mmu:245527/mmu:15945/mmu:20304/mmu:20306/mmu:20296/mmu:16324/mmu:12775/mmu:23886/mmu:12161/mmu:21808/mmu:22035/mmu:16196/mmu:16323/mmu:21936/mmu:230979/mmu:213208/mmu:12778/mmu:12767/mmu:326623/mmu:11480/mmu:13051/mmu:12167/mmu:14600/mmu:12982/mmu:232983/mmu:29820/mmu:20315/mmu:11481/mmu:18383/mmu:240873/mmu:72049/mmu:16185/mmu:16188/mmu:100040048/mmu:12803/mmu:21944	91
KEGG	mmu05016	Huntington disease	68/3254	189/7002	0.998778270081425	1	ENSMUSG00000000440/ENSMUSG00000001280/ENSMUSG00000002083/ENSMUSG00000003873/ENSMUSG00000006818/ENSMUSG00000006930/ENSMUSG00000008892/ENSMUSG00000014767/ENSMUSG00000016427/ENSMUSG00000018581/ENSMUSG00000019777/ENSMUSG00000020022/ENSMUSG00000020886/ENSMUSG00000021879/ENSMUSG00000022262/ENSMUSG00000022354/ENSMUSG00000022420/ENSMUSG00000022521/ENSMUSG00000022551/ENSMUSG00000024603/ENSMUSG00000024960/ENSMUSG00000025428/ENSMUSG00000025958/ENSMUSG00000025968/ENSMUSG00000026895/ENSMUSG00000027230/ENSMUSG00000027938/ENSMUSG00000028466/ENSMUSG00000028800/ENSMUSG00000028914/ENSMUSG00000029104/ENSMUSG00000029167/ENSMUSG00000029249/ENSMUSG00000029250/ENSMUSG00000030102/ENSMUSG00000030785/ENSMUSG00000030884/ENSMUSG00000031865/ENSMUSG00000033826/ENSMUSG00000036199/ENSMUSG00000037820/ENSMUSG00000037896/ENSMUSG00000038011/ENSMUSG00000038648/ENSMUSG00000039943/ENSMUSG00000039959/ENSMUSG00000041144/ENSMUSG00000042523/ENSMUSG00000042557/ENSMUSG00000047126/ENSMUSG00000047547/ENSMUSG00000048482/ENSMUSG00000052861/ENSMUSG00000053007/ENSMUSG00000054321/ENSMUSG00000055024/ENSMUSG00000056752/ENSMUSG00000058440/ENSMUSG00000061322/ENSMUSG00000063856/ENSMUSG00000064354/ENSMUSG00000064370/ENSMUSG00000071014/ENSMUSG00000071359/ENSMUSG00000071662/ENSMUSG00000074218/ENSMUSG00000096141/ENSMUSG00000101337	Pparg/Sp1/Bbc3/Bax/Sod2/Hap1/Vdac3/Tbp/Ndufa1/Dnah11/Hdac2/Ndufa12/Dlg4/Dnah12/Dnah5/Ndufb9/Dnal4/Crebbp/Cyc1/Dctn4/Plcb3/Atp5a1/Creb1/Ndufs1/Ndufa8/Creb3l1/Creb3l4/Creb3/Hdac1/Casp9/Htt/Ppargc1a/Rest/Polr2b/Itpr1/Cox6a2/Uqcrc2/Dctn1/Dnah8/Ndufa13/Tgm2/Rcor1/Dnah10/Creb3l2/Plcb4/Hip1/Dnah7b/Dnal1/Sin3a/Cltc/Cltb/Bdnf/Dnah6/Creb5/Taf4b/Ep300/Dnah9/Nrf1/Dnaic1/Gpx1/mt-Co2/mt-Cytb/Ndufb6/Tbpl1/Polr2g/Cox7a1/Dnah7a/Dnah7c	mmu:19016/mmu:20683/mmu:170770/mmu:12028/mmu:20656/mmu:15114/mmu:22335/mmu:21374/mmu:54405/mmu:13411/mmu:15182/mmu:66414/mmu:13385/mmu:110083/mmu:110082/mmu:66218/mmu:54152/mmu:12914/mmu:66445/mmu:67665/mmu:18797/mmu:11946/mmu:12912/mmu:227197/mmu:68375/mmu:26427/mmu:78284/mmu:12913/mmu:433759/mmu:12371/mmu:15194/mmu:19017/mmu:19712/mmu:231329/mmu:16438/mmu:12862/mmu:67003/mmu:13191/mmu:13417/mmu:67184/mmu:21817/mmu:217864/mmu:56087/mmu:208647/mmu:18798/mmu:215114/mmu:227058/mmu:105000/mmu:20466/mmu:67300/mmu:74325/mmu:12064/mmu:330355/mmu:231991/mmu:72504/mmu:328572/mmu:237806/mmu:18181/mmu:68922/mmu:14775/mmu:17709/mmu:17711/mmu:230075/mmu:237336/mmu:67710/mmu:12865/mmu:627872/mmu:100101919	68
KEGG	mmu00830	Retinol metabolism	19/3254	66/7002	0.998950626544145	1	ENSMUSG00000013584/ENSMUSG00000025921/ENSMUSG00000027068/ENSMUSG00000028138/ENSMUSG00000029727/ENSMUSG00000030483/ENSMUSG00000032315/ENSMUSG00000038242/ENSMUSG00000038656/ENSMUSG00000040703/ENSMUSG00000053279/ENSMUSG00000054545/ENSMUSG00000055301/ENSMUSG00000056666/ENSMUSG00000063415/ENSMUSG00000063558/ENSMUSG00000064294/ENSMUSG00000066026/ENSMUSG00000090145	Aldh1a2/Rdh10/Dhrs9/Adh5/Cyp3a13/Cyp2b10/Cyp1a1/Aox4/Cyp3a16/Cyp2s1/Aldh1a1/Ugt1a6a/Adh7/Retsat/Cyp26b1/Aox1/Aox3/Dhrs3/Ugt1a6b	mmu:19378/mmu:98711/mmu:241452/mmu:11532/mmu:13113/mmu:13088/mmu:13076/mmu:71872/mmu:13114/mmu:74134/mmu:11668/mmu:94284/mmu:11529/mmu:67442/mmu:232174/mmu:11761/mmu:71724/mmu:20148/mmu:394435	19
KEGG	mmu05322	Systemic lupus erythematosus	36/3254	113/7002	0.999480737093601	1	ENSMUSG00000015937/ENSMUSG00000015947/ENSMUSG00000016559/ENSMUSG00000017652/ENSMUSG00000018102/ENSMUSG00000020086/ENSMUSG00000024164/ENSMUSG00000030966/ENSMUSG00000037548/ENSMUSG00000037649/ENSMUSG00000037894/ENSMUSG00000038521/ENSMUSG00000055172/ENSMUSG00000056895/ENSMUSG00000059003/ENSMUSG00000060032/ENSMUSG00000060639/ENSMUSG00000060981/ENSMUSG00000061991/ENSMUSG00000068855/ENSMUSG00000068882/ENSMUSG00000069306/ENSMUSG00000069307/ENSMUSG00000069309/ENSMUSG00000073418/ENSMUSG00000073421/ENSMUSG00000075122/ENSMUSG00000078851/ENSMUSG00000079105/ENSMUSG00000079343/ENSMUSG00000079547/ENSMUSG00000081058/ENSMUSG00000094248/ENSMUSG00000098470/ENSMUSG00000100210/ENSMUSG00000101355	H2afy/Fcgr1/H3f3b/Cd40/Hist1h2bc/H2afy2/C3/Trim21/H2-DMb2/H2-DMa/H2afz/C1s1/C1ra/Hist3h2ba/Grin2a/H2afj/Hist1h4i/Hist1h4h/Hist1h2af/Hist2h2ac/Ssb/Hist1h4m/Hist1h2bq/Hist1h2an/C4b/H2-Ab1/Cd80/Hist3h2a/C7/C1s2/H2-DMb1/Hist2h3c2/Hist1h2ao/C1rb/Hist1h3f/Hist1h3h	mmu:26914/mmu:14129/mmu:15081/mmu:21939/mmu:68024/mmu:404634/mmu:12266/mmu:20821/mmu:15000/mmu:14998/mmu:51788/mmu:50908/mmu:50909/mmu:78303/mmu:14811/mmu:232440/mmu:319158/mmu:69386/mmu:319173/mmu:319176/mmu:20823/mmu:100041230/mmu:665596/mmu:319170/mmu:12268/mmu:14961/mmu:12519/mmu:319162/mmu:109828/mmu:317677/mmu:14999/mmu:97114/mmu:665433/mmu:667277/mmu:260423/mmu:319152	36
KEGG	mmu00140	Steroid hormone biosynthesis	16/3254	60/7002	0.99950809062101	1	ENSMUSG00000019301/ENSMUSG00000021214/ENSMUSG00000024087/ENSMUSG00000026675/ENSMUSG00000027195/ENSMUSG00000029233/ENSMUSG00000029727/ENSMUSG00000030483/ENSMUSG00000031891/ENSMUSG00000032274/ENSMUSG00000032315/ENSMUSG00000038656/ENSMUSG00000039519/ENSMUSG00000054545/ENSMUSG00000061740/ENSMUSG00000090145	Hsd17b1/Akr1c18/Cyp1b1/Hsd17b7/Hsd17b12/Srd5a3/Cyp3a13/Cyp2b10/Hsd11b2/Cyp19a1/Cyp1a1/Cyp3a16/Cyp7b1/Ugt1a6a/Cyp2d22/Ugt1a6b	mmu:15485/mmu:105349/mmu:13078/mmu:15490/mmu:56348/mmu:57357/mmu:13113/mmu:13088/mmu:15484/mmu:13075/mmu:13076/mmu:13114/mmu:13123/mmu:94284/mmu:56448/mmu:394435	16
KEGG	mmu04932	Non-alcoholic fatty liver disease (NAFLD)	49/3254	149/7002	0.999755192953947	1	ENSMUSG00000001729/ENSMUSG00000002603/ENSMUSG00000003873/ENSMUSG00000004446/ENSMUSG00000005534/ENSMUSG00000015846/ENSMUSG00000016427/ENSMUSG00000020022/ENSMUSG00000020366/ENSMUSG00000020538/ENSMUSG00000020715/ENSMUSG00000021116/ENSMUSG00000021936/ENSMUSG00000022354/ENSMUSG00000022383/ENSMUSG00000022551/ENSMUSG00000024778/ENSMUSG00000024927/ENSMUSG00000025076/ENSMUSG00000025408/ENSMUSG00000025746/ENSMUSG00000025968/ENSMUSG00000026457/ENSMUSG00000026895/ENSMUSG00000027598/ENSMUSG00000027665/ENSMUSG00000027947/ENSMUSG00000028163/ENSMUSG00000028518/ENSMUSG00000028698/ENSMUSG00000028944/ENSMUSG00000029513/ENSMUSG00000030168/ENSMUSG00000030785/ENSMUSG00000030884/ENSMUSG00000031537/ENSMUSG00000032462/ENSMUSG00000036199/ENSMUSG00000038205/ENSMUSG00000038342/ENSMUSG00000041417/ENSMUSG00000052684/ENSMUSG00000053113/ENSMUSG00000055980/ENSMUSG00000064354/ENSMUSG00000064370/ENSMUSG00000071014/ENSMUSG00000071369/ENSMUSG00000074218	Akt1/Tgfb1/Bax/Bid/Insr/Rxra/Ndufa1/Ndufa12/Mapk9/Srebf1/Ern1/Eif2s1/Mapk8/Ndufb9/Ppara/Cyc1/Fas/Rela/Casp7/Ddit3/Il6/Ndufs1/Adipor1/Ndufa8/Itch/Pik3ca/Il6ra/Nfkb1/Prkaa2/Pik3r3/Prkag2/Prkab1/Adipor2/Cox6a2/Uqcrc2/Ikbkb/Pik3cb/Ndufa13/Prkab2/Mlxip/Pik3r1/Jun/Socs3/Irs1/mt-Co2/mt-Cytb/Ndufb6/Map3k5/Cox7a1	mmu:11651/mmu:21803/mmu:12028/mmu:12122/mmu:16337/mmu:20181/mmu:54405/mmu:66414/mmu:26420/mmu:20787/mmu:78943/mmu:13665/mmu:26419/mmu:66218/mmu:19013/mmu:66445/mmu:14102/mmu:19697/mmu:12369/mmu:13198/mmu:16193/mmu:227197/mmu:72674/mmu:68375/mmu:16396/mmu:18706/mmu:16194/mmu:18033/mmu:108079/mmu:18710/mmu:108099/mmu:19079/mmu:68465/mmu:12862/mmu:67003/mmu:16150/mmu:74769/mmu:67184/mmu:108097/mmu:208104/mmu:18708/mmu:16476/mmu:12702/mmu:16367/mmu:17709/mmu:17711/mmu:230075/mmu:26408/mmu:12865	49
KEGG	mmu00190	Oxidative phosphorylation	35/3254	131/7002	0.999999100860112	1	ENSMUSG00000001750/ENSMUSG00000004285/ENSMUSG00000006273/ENSMUSG00000013160/ENSMUSG00000015575/ENSMUSG00000016427/ENSMUSG00000019087/ENSMUSG00000019210/ENSMUSG00000020022/ENSMUSG00000020089/ENSMUSG00000021114/ENSMUSG00000022229/ENSMUSG00000022295/ENSMUSG00000022354/ENSMUSG00000022551/ENSMUSG00000024121/ENSMUSG00000025428/ENSMUSG00000025968/ENSMUSG00000026895/ENSMUSG00000028013/ENSMUSG00000030785/ENSMUSG00000030884/ENSMUSG00000033379/ENSMUSG00000033793/ENSMUSG00000036199/ENSMUSG00000038600/ENSMUSG00000039105/ENSMUSG00000039347/ENSMUSG00000042148/ENSMUSG00000052459/ENSMUSG00000064354/ENSMUSG00000064363/ENSMUSG00000064370/ENSMUSG00000071014/ENSMUSG00000074218	Tcirg1/Atp6v1f/Atp6v1b2/Atp6v0d1/Atp6v0e/Ndufa1/Atp6ap1/Atp6v1e1/Ndufa12/Ppa1/Atp6v1d/Atp12a/Atp6v1c1/Ndufb9/Cyc1/Atp6v0c/Atp5a1/Ndufs1/Ndufa8/Ppa2/Cox6a2/Uqcrc2/Atp6v0b/Atp6v1h/Ndufa13/Atp6v0a4/Atp6v1g1/Atp6v0e2/Cox10/Atp6v1a/mt-Co2/mt-Nd4/mt-Cytb/Ndufb6/Cox7a1	mmu:27060/mmu:66144/mmu:11966/mmu:11972/mmu:11974/mmu:54405/mmu:54411/mmu:11973/mmu:66414/mmu:67895/mmu:73834/mmu:192113/mmu:66335/mmu:66218/mmu:66445/mmu:11984/mmu:11946/mmu:227197/mmu:68375/mmu:74776/mmu:12862/mmu:67003/mmu:114143/mmu:108664/mmu:67184/mmu:140494/mmu:66290/mmu:76252/mmu:70383/mmu:11964/mmu:17709/mmu:17719/mmu:17711/mmu:230075/mmu:12865	35
KEGG	mmu04080	Neuroactive ligand-receptor interaction	101/3254	305/7002	0.99999951880576	1	ENSMUSG00000001986/ENSMUSG00000003378/ENSMUSG00000003974/ENSMUSG00000005950/ENSMUSG00000005952/ENSMUSG00000011171/ENSMUSG00000014351/ENSMUSG00000019828/ENSMUSG00000019890/ENSMUSG00000020090/ENSMUSG00000020178/ENSMUSG00000020734/ENSMUSG00000020787/ENSMUSG00000020963/ENSMUSG00000021070/ENSMUSG00000021342/ENSMUSG00000021367/ENSMUSG00000021678/ENSMUSG00000021779/ENSMUSG00000022041/ENSMUSG00000022122/ENSMUSG00000022705/ENSMUSG00000022758/ENSMUSG00000023964/ENSMUSG00000024027/ENSMUSG00000024164/ENSMUSG00000024211/ENSMUSG00000024907/ENSMUSG00000025812/ENSMUSG00000025892/ENSMUSG00000026271/ENSMUSG00000027071/ENSMUSG00000027950/ENSMUSG00000028020/ENSMUSG00000028172/ENSMUSG00000028280/ENSMUSG00000029468/ENSMUSG00000029503/ENSMUSG00000029778/ENSMUSG00000029819/ENSMUSG00000030043/ENSMUSG00000030669/ENSMUSG00000031343/ENSMUSG00000031364/ENSMUSG00000031489/ENSMUSG00000031861/ENSMUSG00000031980/ENSMUSG00000032017/ENSMUSG00000032492/ENSMUSG00000032528/ENSMUSG00000032773/ENSMUSG00000032860/ENSMUSG00000033470/ENSMUSG00000033676/ENSMUSG00000033717/ENSMUSG00000035200/ENSMUSG00000035283/ENSMUSG00000035773/ENSMUSG00000036437/ENSMUSG00000036832/ENSMUSG00000037010/ENSMUSG00000039809/ENSMUSG00000039942/ENSMUSG00000040432/ENSMUSG00000041078/ENSMUSG00000041189/ENSMUSG00000041681/ENSMUSG00000041736/ENSMUSG00000042429/ENSMUSG00000043895/ENSMUSG00000044014/ENSMUSG00000044199/ENSMUSG00000044288/ENSMUSG00000044338/ENSMUSG00000044359/ENSMUSG00000045087/ENSMUSG00000045730/ENSMUSG00000046159/ENSMUSG00000046908/ENSMUSG00000047904/ENSMUSG00000048337/ENSMUSG00000048376/ENSMUSG00000048779/ENSMUSG00000049928/ENSMUSG00000050147/ENSMUSG00000050511/ENSMUSG00000054293/ENSMUSG00000055026/ENSMUSG00000055737/ENSMUSG00000057163/ENSMUSG00000058620/ENSMUSG00000058756/ENSMUSG00000059003/ENSMUSG00000059588/ENSMUSG00000060459/ENSMUSG00000061762/ENSMUSG00000062585/ENSMUSG00000063239/ENSMUSG00000067586/ENSMUSG00000070687/ENSMUSG00000071521	Gria3/Grik5/Grm3/P2rx5/Trpv1/Vipr2/Gip/Grm1/Nts/Npffr1/Adora2a/Grin2c/P2rx1/Tshr/Bdkrb2/Prl/Edn1/F2rl1/Thrb/Chrna2/Ednrb/Drd3/P2rx6/Calcr/Glp1r/C3/Grm8/Gal/Pard3/Gria4/Gpr35/P2rx3/Chrnb2/Glrb/Tacr3/Gabrr1/P2rx7/P2rx2/Adcyap1r1/Npy/Tacr1/Calca/Gabra3/Grpr/Adrb3/Lpar2/Agt/Grik4/Pth1r/Vipr1/Chrm1/P2ry2/Cysltr2/Gabrb3/Adra2a/Chrnb4/Adrb1/Kiss1r/Npy1r/Lpar3/Apln/Gabbr2/Ptger4/Ltb4r2/Grid1/Chrnb1/Iapp/Tspo/Adora1/S1pr2/Npy5r/S1pr4/Cnr1/Aplnr/P2ry4/S1pr5/Adrb2/Chrm3/Ltb4r1/Sstr2/Npy4r/F2r/P2ry6/Glp2r/F2rl3/Oprd1/A630033H20Rik/Gabrg3/Ghr/Prss2/Adra2b/Thra/Grin2a/Calcrl/Kng2/Tac1/Cnr2/Grm4/S1pr3/Htr1d/Try10	mmu:53623/mmu:14809/mmu:108069/mmu:94045/mmu:193034/mmu:22355/mmu:14607/mmu:14816/mmu:67405/mmu:237362/mmu:11540/mmu:14813/mmu:18436/mmu:22095/mmu:12062/mmu:19109/mmu:13614/mmu:14063/mmu:21834/mmu:110902/mmu:13618/mmu:13490/mmu:18440/mmu:12311/mmu:14652/mmu:12266/mmu:14823/mmu:14419/mmu:93742/mmu:14802/mmu:64095/mmu:228139/mmu:11444/mmu:14658/mmu:21338/mmu:14408/mmu:18439/mmu:231602/mmu:11517/mmu:109648/mmu:21336/mmu:12310/mmu:14396/mmu:14829/mmu:11556/mmu:53978/mmu:11606/mmu:110637/mmu:19228/mmu:22354/mmu:12669/mmu:18442/mmu:70086/mmu:14402/mmu:11551/mmu:108015/mmu:11554/mmu:114229/mmu:18166/mmu:65086/mmu:30878/mmu:242425/mmu:19219/mmu:57260/mmu:14803/mmu:11443/mmu:15874/mmu:12257/mmu:11539/mmu:14739/mmu:18168/mmu:13611/mmu:12801/mmu:23796/mmu:57385/mmu:94226/mmu:11555/mmu:12671/mmu:16995/mmu:20606/mmu:19065/mmu:14062/mmu:233571/mmu:93896/mmu:14065/mmu:18386/mmu:213438/mmu:14407/mmu:14600/mmu:22072/mmu:11552/mmu:21833/mmu:14811/mmu:54598/mmu:385643/mmu:21333/mmu:12802/mmu:268934/mmu:13610/mmu:15552/mmu:436522	101
KEGG	mmu05010	Alzheimer disease	48/3254	170/7002	0.999999719873746	1	ENSMUSG00000001175/ENSMUSG00000002985/ENSMUSG00000004446/ENSMUSG00000015568/ENSMUSG00000015968/ENSMUSG00000016427/ENSMUSG00000020022/ENSMUSG00000020715/ENSMUSG00000020734/ENSMUSG00000020788/ENSMUSG00000021816/ENSMUSG00000022354/ENSMUSG00000022551/ENSMUSG00000024778/ENSMUSG00000024959/ENSMUSG00000024960/ENSMUSG00000025076/ENSMUSG00000025428/ENSMUSG00000025887/ENSMUSG00000025968/ENSMUSG00000026407/ENSMUSG00000026509/ENSMUSG00000026895/ENSMUSG00000028161/ENSMUSG00000028914/ENSMUSG00000029361/ENSMUSG00000029467/ENSMUSG00000030102/ENSMUSG00000030287/ENSMUSG00000030785/ENSMUSG00000030884/ENSMUSG00000031077/ENSMUSG00000032086/ENSMUSG00000032375/ENSMUSG00000036199/ENSMUSG00000036438/ENSMUSG00000039943/ENSMUSG00000040605/ENSMUSG00000051331/ENSMUSG00000052593/ENSMUSG00000056999/ENSMUSG00000057378/ENSMUSG00000059003/ENSMUSG00000063065/ENSMUSG00000064354/ENSMUSG00000064370/ENSMUSG00000071014/ENSMUSG00000074218	Calm1/Apoe/Bid/Lpl/Cacna1d/Ndufa1/Ndufa12/Ern1/Grin2c/Atp2a3/Ppp3cb/Ndufb9/Cyc1/Fas/Bad/Plcb3/Casp7/Atp5a1/Casp12/Ndufs1/Cacna1s/Capn2/Ndufa8/Ppp3ca/Casp9/Nos1/Atp2a2/Itpr1/Itpr2/Cox6a2/Uqcrc2/Fadd/Bace1/Aph1b/Ndufa13/Calm2/Plcb4/Bace2/Cacna1c/Adam17/Ide/Ryr3/Grin2a/Mapk3/mt-Co2/mt-Cytb/Ndufb6/Cox7a1	mmu:12313/mmu:11816/mmu:12122/mmu:16956/mmu:12289/mmu:54405/mmu:66414/mmu:78943/mmu:14813/mmu:53313/mmu:19056/mmu:66218/mmu:66445/mmu:14102/mmu:12015/mmu:18797/mmu:12369/mmu:11946/mmu:12364/mmu:227197/mmu:12292/mmu:12334/mmu:68375/mmu:19055/mmu:12371/mmu:18125/mmu:11938/mmu:16438/mmu:16439/mmu:12862/mmu:67003/mmu:14082/mmu:23821/mmu:208117/mmu:67184/mmu:12314/mmu:18798/mmu:56175/mmu:12288/mmu:11491/mmu:15925/mmu:20192/mmu:14811/mmu:26417/mmu:17709/mmu:17711/mmu:230075/mmu:12865	48
KEGG	mmu05012	Parkinson disease	35/3254	141/7002	0.999999973336389	1	ENSMUSG00000000001/ENSMUSG00000000214/ENSMUSG00000005469/ENSMUSG00000008892/ENSMUSG00000009293/ENSMUSG00000016427/ENSMUSG00000019505/ENSMUSG00000020022/ENSMUSG00000020178/ENSMUSG00000020794/ENSMUSG00000022354/ENSMUSG00000022551/ENSMUSG00000023286/ENSMUSG00000023826/ENSMUSG00000024524/ENSMUSG00000025094/ENSMUSG00000025428/ENSMUSG00000025968/ENSMUSG00000026895/ENSMUSG00000027078/ENSMUSG00000028756/ENSMUSG00000028914/ENSMUSG00000029223/ENSMUSG00000030785/ENSMUSG00000030884/ENSMUSG00000032562/ENSMUSG00000032596/ENSMUSG00000036199/ENSMUSG00000036330/ENSMUSG00000064354/ENSMUSG00000064363/ENSMUSG00000064370/ENSMUSG00000071014/ENSMUSG00000072214/ENSMUSG00000074218	Gnai3/Th/Prkaca/Vdac3/Ube2g2/Ndufa1/Ubb/Ndufa12/Adora2a/Ube2g1/Ndufb9/Cyc1/Ube2j2/Park2/Gnal/Slc18a2/Atp5a1/Ndufs1/Ndufa8/Ube2l6/Pink1/Casp9/Uchl1/Cox6a2/Uqcrc2/Gnai2/Uba7/Ndufa13/Slc18a1/mt-Co2/mt-Nd4/mt-Cytb/Ndufb6/Sept5/Cox7a1	mmu:14679/mmu:21823/mmu:18747/mmu:22335/mmu:22213/mmu:54405/mmu:22187/mmu:66414/mmu:11540/mmu:67128/mmu:66218/mmu:66445/mmu:140499/mmu:50873/mmu:14680/mmu:214084/mmu:11946/mmu:227197/mmu:68375/mmu:56791/mmu:68943/mmu:12371/mmu:22223/mmu:12862/mmu:67003/mmu:14678/mmu:74153/mmu:67184/mmu:110877/mmu:17709/mmu:17719/mmu:17711/mmu:230075/mmu:18951/mmu:12865	35
KEGG	mmu03010	Ribosome	14/3254	132/7002	1	1	ENSMUSG00000007892/ENSMUSG00000024902/ENSMUSG00000028081/ENSMUSG00000029614/ENSMUSG00000030045/ENSMUSG00000032399/ENSMUSG00000032518/ENSMUSG00000037805/ENSMUSG00000039640/ENSMUSG00000046756/ENSMUSG00000050621/ENSMUSG00000060036/ENSMUSG00000062647/ENSMUSG00000081406	Rplp1/Mrpl11/Rps3a1/Rpl6/Mrpl19/Rpl4/Rpsa/Rpl10a/Mrpl12/Mrps7/Rps27rt/Rpl3/Rpl7a/Rps6-ps4	mmu:56040/mmu:66419/mmu:20091/mmu:19988/mmu:56284/mmu:67891/mmu:16785/mmu:19896/mmu:56282/mmu:50529/mmu:100043813/mmu:27367/mmu:27176/mmu:105244208	14
KEGG	mmu04740	Olfactory transduction	22/3254	196/7002	1	1	ENSMUSG00000001175/ENSMUSG00000005469/ENSMUSG00000018909/ENSMUSG00000021820/ENSMUSG00000022489/ENSMUSG00000024524/ENSMUSG00000026114/ENSMUSG00000026360/ENSMUSG00000030376/ENSMUSG00000030653/ENSMUSG00000036438/ENSMUSG00000038115/ENSMUSG00000042249/ENSMUSG00000051359/ENSMUSG00000052920/ENSMUSG00000053819/ENSMUSG00000054640/ENSMUSG00000057897/ENSMUSG00000059173/ENSMUSG00000061616/ENSMUSG00000063881/ENSMUSG00000079055	Calm1/Prkaca/Arrb1/Camk2g/Pde1b/Gnal/Cnga3/Rgs2/Slc8a2/Pde2a/Calm2/Ano2/Adrbk2/Ncald/Prkg1/Camk2d/Slc8a1/Camk2b/Pde1a/Olfr12/Olfr376/Slc8a3	mmu:12313/mmu:18747/mmu:109689/mmu:12325/mmu:18574/mmu:14680/mmu:12790/mmu:19735/mmu:110891/mmu:207728/mmu:12314/mmu:243634/mmu:320129/mmu:52589/mmu:19091/mmu:108058/mmu:20541/mmu:12323/mmu:18573/mmu:257890/mmu:258924/mmu:110893	22
