## Supplementary material for "Transcriptomics, metabolomics and lipidomics of chronically injured alveolar epithelial cells reveals similar features of IPF lung epithelium": SenesvsControl_down_KEGGenrich.xls

Category	KEGGID	Description	GeneRatio	BgRatio	pvalue	padj	geneID	geneName	keggID	Count
KEGG	mmu04110	Cell cycle	71/1462	123/7002	2.29167920752949e-19	6.94378799881437e-17	ENSMUSG00000000028/ENSMUSG00000000184/ENSMUSG00000002297/ENSMUSG00000002870/ENSMUSG00000003031/ENSMUSG00000005410/ENSMUSG00000006398/ENSMUSG00000014355/ENSMUSG00000014859/ENSMUSG00000016477/ENSMUSG00000017499/ENSMUSG00000018965/ENSMUSG00000018983/ENSMUSG00000019777/ENSMUSG00000020235/ENSMUSG00000020687/ENSMUSG00000020849/ENSMUSG00000021253/ENSMUSG00000022285/ENSMUSG00000022314/ENSMUSG00000022521/ENSMUSG00000022673/ENSMUSG00000023908/ENSMUSG00000024370/ENSMUSG00000024563/ENSMUSG00000024974/ENSMUSG00000025358/ENSMUSG00000025862/ENSMUSG00000026037/ENSMUSG00000026842/ENSMUSG00000027330/ENSMUSG00000027379/ENSMUSG00000027641/ENSMUSG00000027715/ENSMUSG00000028212/ENSMUSG00000028551/ENSMUSG00000028587/ENSMUSG00000028800/ENSMUSG00000029176/ENSMUSG00000029283/ENSMUSG00000029466/ENSMUSG00000029472/ENSMUSG00000029554/ENSMUSG00000029686/ENSMUSG00000029730/ENSMUSG00000029910/ENSMUSG00000030867/ENSMUSG00000031666/ENSMUSG00000032218/ENSMUSG00000032409/ENSMUSG00000032411/ENSMUSG00000032477/ENSMUSG00000033102/ENSMUSG00000034218/ENSMUSG00000036309/ENSMUSG00000037286/ENSMUSG00000038379/ENSMUSG00000038482/ENSMUSG00000039239/ENSMUSG00000040044/ENSMUSG00000040084/ENSMUSG00000040274/ENSMUSG00000041133/ENSMUSG00000041431/ENSMUSG00000041859/ENSMUSG00000044201/ENSMUSG00000051391/ENSMUSG00000054115/ENSMUSG00000055024/ENSMUSG00000058290/ENSMUSG00000069089	Cdc45/Ccnd2/Dbf4/Mcm2/Cdkn1b/Mcm5/Cdc20/Anapc1/E2f4/E2f3/Cdc6/Ywhah/E2f2/Hdac2/Fzr1/Cdc27/Ywhae/Tgfb3/Ywhaz/Rad21/Crebbp/Mcm4/Pkmyt1/Cdc23/Smad2/Smc3/Cdk2/Stag2/Orc2/Abl1/Cdc25b/Bub1/Rbl1/Ccna2/Ccne2/Cdkn2c/Orc1/Hdac1/Anapc4/Cdc7/Anapc7/Anapc5/Mad1l1/Cul1/Mcm7/Mad2l1/Plk1/Rbl2/Ccnb2/Atr/Tfdp2/Cdc25a/Cdc14b/Atm/Skp1a/Stag1/Ttk/Tfdp1/Tgfb2/Orc3/Bub1b/Cdk6/Smc1a/Ccnb1/Mcm3/Cdc25c/Ywhag/Skp2/Ep300/Espl1/Cdk7	mmu:12544/mmu:12444/mmu:27214/mmu:17216/mmu:12576/mmu:17218/mmu:107995/mmu:17222/mmu:104394/mmu:13557/mmu:23834/mmu:22629/mmu:242705/mmu:15182/mmu:56371/mmu:217232/mmu:22627/mmu:21809/mmu:22631/mmu:19357/mmu:12914/mmu:17217/mmu:268930/mmu:52563/mmu:17126/mmu:13006/mmu:12566/mmu:20843/mmu:18393/mmu:11350/mmu:12531/mmu:12235/mmu:19650/mmu:12428/mmu:12448/mmu:12580/mmu:18392/mmu:433759/mmu:52206/mmu:12545/mmu:56317/mmu:59008/mmu:17120/mmu:26965/mmu:17220/mmu:56150/mmu:18817/mmu:19651/mmu:12442/mmu:245000/mmu:211586/mmu:12530/mmu:218294/mmu:11920/mmu:21402/mmu:20842/mmu:22137/mmu:21781/mmu:21808/mmu:50793/mmu:12236/mmu:12571/mmu:24061/mmu:268697/mmu:17215/mmu:12532/mmu:22628/mmu:27401/mmu:328572/mmu:105988/mmu:12572	71
KEGG	mmu03040	Spliceosome	64/1462	131/7002	6.18058991094202e-13	9.36359371507716e-11	ENSMUSG00000001767/ENSMUSG00000002129/ENSMUSG00000002524/ENSMUSG00000003360/ENSMUSG00000008373/ENSMUSG00000010608/ENSMUSG00000015656/ENSMUSG00000016921/ENSMUSG00000018379/ENSMUSG00000020705/ENSMUSG00000020719/ENSMUSG00000020850/ENSMUSG00000020929/ENSMUSG00000021500/ENSMUSG00000021546/ENSMUSG00000021927/ENSMUSG00000022185/ENSMUSG00000022858/ENSMUSG00000023932/ENSMUSG00000024007/ENSMUSG00000024097/ENSMUSG00000024287/ENSMUSG00000024422/ENSMUSG00000024498/ENSMUSG00000024735/ENSMUSG00000024853/ENSMUSG00000025134/ENSMUSG00000025872/ENSMUSG00000025982/ENSMUSG00000027881/ENSMUSG00000028330/ENSMUSG00000028676/ENSMUSG00000028902/ENSMUSG00000028911/ENSMUSG00000029169/ENSMUSG00000030056/ENSMUSG00000030216/ENSMUSG00000030435/ENSMUSG00000032407/ENSMUSG00000033732/ENSMUSG00000034120/ENSMUSG00000034192/ENSMUSG00000034931/ENSMUSG00000037070/ENSMUSG00000037475/ENSMUSG00000037993/ENSMUSG00000038446/ENSMUSG00000039449/ENSMUSG00000039630/ENSMUSG00000040383/ENSMUSG00000046434/ENSMUSG00000051695/ENSMUSG00000052488/ENSMUSG00000056305/ENSMUSG00000059005/ENSMUSG00000059208/ENSMUSG00000060288/ENSMUSG00000060373/ENSMUSG00000061136/ENSMUSG00000061613/ENSMUSG00000063511/ENSMUSG00000066148/ENSMUSG00000071172/ENSMUSG00000074088	Crnkl1/Sf3a1/Puf60/Ddx23/Prpf31/Rbm25/Hspa8/Srsf6/Srsf1/Ddx42/Ddx5/Prpf8/Eftud2/Ddx46/Hnrnpk/Gm5803/Acin1/Tra2b/Cdc5l/Ppil1/Srsf7/Thoc1/Dhx16/Tcerg1/Prpf19/Sf3b2/Alyref/Thoc3/Sf3b1/Prpf38b/Ncbp1/Srsf10/Sf3a3/Srsf4/Dhx15/Isy1/Wbp11/U2af2/U2surp/Sf3b3/Srsf2/Lsm3/Dhx8/Rbmxl1/Thoc2/Dhx38/Cdc40/Prpf18/Hnrnpu/Aqr/Hnrnpa1/Pcbp1/Cherp/Usp39/Hnrnpa3/Hnrnpm/Ppih/Hnrnpc/Prpf40a/U2af1/Snrnp70/Prpf4/Srsf3/Snrnp40	mmu:66877/mmu:67465/mmu:67959/mmu:74351/mmu:68988/mmu:67039/mmu:15481/mmu:67996/mmu:110809/mmu:72047/mmu:13207/mmu:192159/mmu:20624/mmu:212880/mmu:15387/mmu:545091/mmu:56215/mmu:20462/mmu:71702/mmu:68816/mmu:225027/mmu:225160/mmu:69192/mmu:56070/mmu:28000/mmu:319322/mmu:21681/mmu:73666/mmu:81898/mmu:66921/mmu:433702/mmu:14105/mmu:75062/mmu:57317/mmu:13204/mmu:57905/mmu:60321/mmu:22185/mmu:67958/mmu:101943/mmu:20382/mmu:67678/mmu:217207/mmu:19656/mmu:331401/mmu:64340/mmu:71713/mmu:67229/mmu:51810/mmu:11834/mmu:15382/mmu:23983/mmu:27967/mmu:28035/mmu:229279/mmu:76936/mmu:66101/mmu:15381/mmu:56194/mmu:108121/mmu:20637/mmu:70052/mmu:20383/mmu:66585	64
KEGG	mmu03013	RNA transport	70/1462	162/7002	7.3792982849933e-11	7.45309126784323e-09	ENSMUSG00000000838/ENSMUSG00000001440/ENSMUSG00000003226/ENSMUSG00000003235/ENSMUSG00000005610/ENSMUSG00000006005/ENSMUSG00000010097/ENSMUSG00000011257/ENSMUSG00000016619/ENSMUSG00000020091/ENSMUSG00000020290/ENSMUSG00000020549/ENSMUSG00000020739/ENSMUSG00000020994/ENSMUSG00000021116/ENSMUSG00000021282/ENSMUSG00000021374/ENSMUSG00000022142/ENSMUSG00000022185/ENSMUSG00000022336/ENSMUSG00000022391/ENSMUSG00000022855/ENSMUSG00000023110/ENSMUSG00000024287/ENSMUSG00000024991/ENSMUSG00000025134/ENSMUSG00000025439/ENSMUSG00000025451/ENSMUSG00000025872/ENSMUSG00000026083/ENSMUSG00000026254/ENSMUSG00000027680/ENSMUSG00000027905/ENSMUSG00000028156/ENSMUSG00000028233/ENSMUSG00000028330/ENSMUSG00000028614/ENSMUSG00000028798/ENSMUSG00000028809/ENSMUSG00000030091/ENSMUSG00000030224/ENSMUSG00000030423/ENSMUSG00000030447/ENSMUSG00000032939/ENSMUSG00000034274/ENSMUSG00000034667/ENSMUSG00000034681/ENSMUSG00000037275/ENSMUSG00000037313/ENSMUSG00000037475/ENSMUSG00000037742/ENSMUSG00000038759/ENSMUSG00000039509/ENSMUSG00000040667/ENSMUSG00000043241/ENSMUSG00000045983/ENSMUSG00000051329/ENSMUSG00000052533/ENSMUSG00000052798/ENSMUSG00000053293/ENSMUSG00000058301/ENSMUSG00000058655/ENSMUSG00000059796/ENSMUSG00000063550/ENSMUSG00000064030/ENSMUSG00000067150/ENSMUSG00000067194/ENSMUSG00000074656/ENSMUSG00000078676/ENSMUSG00000079614	Fmr1/Kpnb1/Ranbp2/Eif2b5/Eif4g2/Tpr/Nxf1/Pabpc4/Nup50/Eif4ebp2/Xpo1/Elac2/Nup85/Pnn/Eif2s1/Eif5/Nup153/Nup155/Acin1/Eif3e/Rangap1/Senp2/Prmt5/Thoc1/Eif3a/Alyref/Clns1a/Paip1/Thoc3/Eif5b/Eif4e2/Fxr1/Ddx20/Eif4e/Tgs1/Ncbp1/Ndc1/Eif3i/Srrm1/Nup210/Strap/Pop4/Cyfip1/Nup93/Thoc5/Xpot/Rnps1/Gemin5/Tacc3/Thoc2/Eef1a1/Nup205/Nup133/Nup88/Upf2/Eif4g1/Nup160/Nup188/Nup107/Pom121/Upf1/Eif4b/Eif4a1/Nup98/Wibg/Xpo5/Eif1ax/Eif2s2/Casc3/Seh1l	mmu:14265/mmu:16211/mmu:19386/mmu:224045/mmu:13690/mmu:108989/mmu:53319/mmu:230721/mmu:18141/mmu:13688/mmu:103573/mmu:68626/mmu:445007/mmu:18949/mmu:13665/mmu:217869/mmu:218210/mmu:170762/mmu:56215/mmu:16341/mmu:19387/mmu:75826/mmu:27374/mmu:225160/mmu:13669/mmu:21681/mmu:12729/mmu:218693/mmu:73666/mmu:226982/mmu:26987/mmu:14359/mmu:53975/mmu:13684/mmu:116940/mmu:433702/mmu:72787/mmu:54709/mmu:51796/mmu:54563/mmu:20901/mmu:66161/mmu:20430/mmu:71805/mmu:107829/mmu:73192/mmu:19826/mmu:216766/mmu:21335/mmu:331401/mmu:13627/mmu:70699/mmu:234865/mmu:19069/mmu:326622/mmu:208643/mmu:59015/mmu:227699/mmu:103468/mmu:107939/mmu:19704/mmu:75705/mmu:13681/mmu:269966/mmu:78428/mmu:72322/mmu:66235/mmu:67204/mmu:192160/mmu:72124	70
KEGG	mmu03015	mRNA surveillance pathway	44/1462	92/7002	6.13141538414073e-09	4.6445471534866e-07	ENSMUSG00000001415/ENSMUSG00000004455/ENSMUSG00000007564/ENSMUSG00000009535/ENSMUSG00000009630/ENSMUSG00000010097/ENSMUSG00000011257/ENSMUSG00000019977/ENSMUSG00000020257/ENSMUSG00000020273/ENSMUSG00000020349/ENSMUSG00000020994/ENSMUSG00000021111/ENSMUSG00000022052/ENSMUSG00000022185/ENSMUSG00000023118/ENSMUSG00000024360/ENSMUSG00000024400/ENSMUSG00000025134/ENSMUSG00000026626/ENSMUSG00000027176/ENSMUSG00000028330/ENSMUSG00000028809/ENSMUSG00000030655/ENSMUSG00000031256/ENSMUSG00000031754/ENSMUSG00000034022/ENSMUSG00000034681/ENSMUSG00000034820/ENSMUSG00000040385/ENSMUSG00000041328/ENSMUSG00000041769/ENSMUSG00000041781/ENSMUSG00000042275/ENSMUSG00000042772/ENSMUSG00000043154/ENSMUSG00000043241/ENSMUSG00000055531/ENSMUSG00000058301/ENSMUSG00000062203/ENSMUSG00000064030/ENSMUSG00000069565/ENSMUSG00000069769/ENSMUSG00000078676	Smg5/Ppp1cc/Ppp2r1a/Rnmt/Ppp2cb/Nxf1/Pabpc4/Hbs1l/Wdr82/Papolg/Ppp2ca/Pnn/Papola/Ppp2r2a/Acin1/Sympk/Etf1/Wdr33/Alyref/Ppp2r5a/Cstf3/Ncbp1/Srrm1/Smg1/Cstf2/Nudt21/Cpsf1/Rnps1/Cpsf7/Ppp1ca/Pcf11/Ppp2r2d/Cpsf2/Pelo/Smg7/Ppp2r3a/Upf2/Cpsf6/Upf1/Gspt1/Wibg/Dazap1/Msi2/Casc3	mmu:229512/mmu:19047/mmu:51792/mmu:67897/mmu:19053/mmu:53319/mmu:230721/mmu:56422/mmu:77305/mmu:216578/mmu:19052/mmu:18949/mmu:18789/mmu:71978/mmu:56215/mmu:68188/mmu:225363/mmu:74320/mmu:21681/mmu:226849/mmu:228410/mmu:433702/mmu:51796/mmu:233789/mmu:108062/mmu:68219/mmu:94230/mmu:19826/mmu:269061/mmu:19045/mmu:74737/mmu:52432/mmu:51786/mmu:105083/mmu:226517/mmu:235542/mmu:326622/mmu:432508/mmu:19704/mmu:14852/mmu:78428/mmu:70248/mmu:76626/mmu:192160	44
KEGG	mmu04120	Ubiquitin mediated proteolysis	58/1462	138/7002	1.11558831176711e-08	6.76046516930869e-07	ENSMUSG00000004018/ENSMUSG00000004364/ENSMUSG00000006398/ENSMUSG00000014349/ENSMUSG00000014355/ENSMUSG00000017146/ENSMUSG00000018363/ENSMUSG00000018548/ENSMUSG00000020064/ENSMUSG00000020235/ENSMUSG00000020687/ENSMUSG00000020794/ENSMUSG00000020802/ENSMUSG00000021694/ENSMUSG00000021754/ENSMUSG00000022637/ENSMUSG00000022771/ENSMUSG00000023286/ENSMUSG00000024073/ENSMUSG00000024231/ENSMUSG00000024370/ENSMUSG00000024735/ENSMUSG00000025261/ENSMUSG00000025326/ENSMUSG00000025423/ENSMUSG00000026219/ENSMUSG00000027011/ENSMUSG00000027598/ENSMUSG00000028086/ENSMUSG00000028960/ENSMUSG00000029176/ENSMUSG00000029203/ENSMUSG00000029466/ENSMUSG00000029472/ENSMUSG00000029686/ENSMUSG00000030061/ENSMUSG00000030451/ENSMUSG00000031095/ENSMUSG00000031930/ENSMUSG00000032030/ENSMUSG00000032216/ENSMUSG00000032405/ENSMUSG00000032867/ENSMUSG00000034342/ENSMUSG00000036241/ENSMUSG00000036309/ENSMUSG00000036782/ENSMUSG00000037487/ENSMUSG00000038664/ENSMUSG00000040749/ENSMUSG00000040782/ENSMUSG00000052833/ENSMUSG00000052997/ENSMUSG00000053113/ENSMUSG00000054115/ENSMUSG00000059890/ENSMUSG00000070923/ENSMUSG00000074781	Fancl/Cul3/Cdc20/Ube2z/Anapc1/Brca1/Smurf2/Trim37/Herc4/Fzr1/Cdc27/Ube2g1/Ube2o/Ercc8/Map3k1/Cblb/Ppil2/Ube2j2/Birc6/Cul2/Cdc23/Prpf19/Huwe1/Ube3a/Pias2/Trip12/Ube2e3/Itch/Fbxw7/Ube4b/Anapc4/Ube2k/Anapc7/Anapc5/Cul1/Uba3/Herc2/Cul4b/Wwp2/Cul5/Nedd4/Pias1/Fbxw8/Cbl/Ube2r2/Skp1a/Klhl13/Ubr5/Herc1/Siah1b/Rfwd2/Sae1/Uba2/Socs3/Skp2/Ube4a/Klhl9/Ube2n	mmu:67030/mmu:26554/mmu:107995/mmu:268470/mmu:17222/mmu:12189/mmu:66313/mmu:68729/mmu:67345/mmu:56371/mmu:217232/mmu:67128/mmu:217342/mmu:71991/mmu:26401/mmu:208650/mmu:66053/mmu:140499/mmu:12211/mmu:71745/mmu:52563/mmu:28000/mmu:59026/mmu:22215/mmu:17344/mmu:14897/mmu:22193/mmu:16396/mmu:50754/mmu:63958/mmu:52206/mmu:53323/mmu:56317/mmu:59008/mmu:26965/mmu:22200/mmu:15204/mmu:72584/mmu:66894/mmu:75717/mmu:17999/mmu:56469/mmu:231672/mmu:12402/mmu:67615/mmu:21402/mmu:67455/mmu:70790/mmu:235439/mmu:20438/mmu:26374/mmu:56459/mmu:50995/mmu:12702/mmu:27401/mmu:140630/mmu:242521/mmu:93765	58
KEGG	mmu03018	RNA degradation	38/1462	81/7002	1.26619728512185e-07	6.03249099331673e-06	ENSMUSG00000005682/ENSMUSG00000011257/ENSMUSG00000016018/ENSMUSG00000017264/ENSMUSG00000020166/ENSMUSG00000020277/ENSMUSG00000020362/ENSMUSG00000021962/ENSMUSG00000024472/ENSMUSG00000025980/ENSMUSG00000026174/ENSMUSG00000027433/ENSMUSG00000027752/ENSMUSG00000027770/ENSMUSG00000029647/ENSMUSG00000031601/ENSMUSG00000031843/ENSMUSG00000032097/ENSMUSG00000032410/ENSMUSG00000033166/ENSMUSG00000033991/ENSMUSG00000034192/ENSMUSG00000034575/ENSMUSG00000035632/ENSMUSG00000035649/ENSMUSG00000036270/ENSMUSG00000036550/ENSMUSG00000036779/ENSMUSG00000038784/ENSMUSG00000038957/ENSMUSG00000039356/ENSMUSG00000040356/ENSMUSG00000046139/ENSMUSG00000048546/ENSMUSG00000056167/ENSMUSG00000059040/ENSMUSG00000060600/ENSMUSG00000063524	Pan2/Pabpc4/Skiv2l2/Exosc10/Cnot2/Pfkl/Cnot6/Dcp1a/Dcp2/Hspd1/Rqcd1/Xrn2/Exosc8/Dhx36/Pan3/Cnot7/Mphosph6/Ddx6/Xrn1/Dis3/Ttc37/Lsm3/Papd7/Cnot3/Zcchc7/Edc4/Cnot1/Papd5/Cnot4/Edc3/Exosc2/Skiv2l/Patl1/Tob2/Cnot10/Eno1b/Eno3/Eno1	mmu:103135/mmu:230721/mmu:72198/mmu:50912/mmu:72068/mmu:18641/mmu:104625/mmu:75901/mmu:70640/mmu:15510/mmu:58184/mmu:24128/mmu:69639/mmu:72162/mmu:72587/mmu:18983/mmu:68533/mmu:13209/mmu:24127/mmu:72662/mmu:218343/mmu:67678/mmu:210106/mmu:232791/mmu:319885/mmu:234699/mmu:234594/mmu:214627/mmu:53621/mmu:353190/mmu:227715/mmu:108077/mmu:225929/mmu:57259/mmu:78893/mmu:433182/mmu:13808/mmu:13806	38
KEGG	mmu04114	Oocyte meiosis	48/1462	113/7002	1.39364478393456e-07	6.03249099331673e-06	ENSMUSG00000003644/ENSMUSG00000004455/ENSMUSG00000005469/ENSMUSG00000005533/ENSMUSG00000006398/ENSMUSG00000007564/ENSMUSG00000009630/ENSMUSG00000014355/ENSMUSG00000018965/ENSMUSG00000019773/ENSMUSG00000020349/ENSMUSG00000020431/ENSMUSG00000020687/ENSMUSG00000020849/ENSMUSG00000021816/ENSMUSG00000021820/ENSMUSG00000022285/ENSMUSG00000023908/ENSMUSG00000023940/ENSMUSG00000024370/ENSMUSG00000024974/ENSMUSG00000025060/ENSMUSG00000025358/ENSMUSG00000025665/ENSMUSG00000026626/ENSMUSG00000027379/ENSMUSG00000028161/ENSMUSG00000028212/ENSMUSG00000029176/ENSMUSG00000029466/ENSMUSG00000029472/ENSMUSG00000029554/ENSMUSG00000029686/ENSMUSG00000029910/ENSMUSG00000030102/ENSMUSG00000030867/ENSMUSG00000031309/ENSMUSG00000032218/ENSMUSG00000036309/ENSMUSG00000036438/ENSMUSG00000040385/ENSMUSG00000041133/ENSMUSG00000041431/ENSMUSG00000044201/ENSMUSG00000051391/ENSMUSG00000053819/ENSMUSG00000058290/ENSMUSG00000063065	Rps6ka1/Ppp1cc/Prkaca/Igf1r/Cdc20/Ppp2r1a/Ppp2cb/Anapc1/Ywhah/Fbxo5/Ppp2ca/Adcy1/Cdc27/Ywhae/Ppp3cb/Camk2g/Ywhaz/Pkmyt1/Sgol1/Cdc23/Smc3/Slk/Cdk2/Rps6ka6/Ppp2r5a/Bub1/Ppp3ca/Ccne2/Anapc4/Anapc7/Anapc5/Mad1l1/Cul1/Mad2l1/Itpr1/Plk1/Rps6ka3/Ccnb2/Skp1a/Calm2/Ppp1ca/Smc1a/Ccnb1/Cdc25c/Ywhag/Camk2d/Espl1/Mapk3	mmu:20111/mmu:19047/mmu:18747/mmu:16001/mmu:107995/mmu:51792/mmu:19053/mmu:17222/mmu:22629/mmu:67141/mmu:19052/mmu:432530/mmu:217232/mmu:22627/mmu:19056/mmu:12325/mmu:22631/mmu:268930/mmu:72415/mmu:52563/mmu:13006/mmu:20874/mmu:12566/mmu:67071/mmu:226849/mmu:12235/mmu:19055/mmu:12448/mmu:52206/mmu:56317/mmu:59008/mmu:17120/mmu:26965/mmu:56150/mmu:16438/mmu:18817/mmu:110651/mmu:12442/mmu:21402/mmu:12314/mmu:19045/mmu:24061/mmu:268697/mmu:12532/mmu:22628/mmu:108058/mmu:105988/mmu:26417	48
KEGG	mmu03030	DNA replication	21/1462	35/7002	5.01031617374271e-07	1.89765725080505e-05	ENSMUSG00000000751/ENSMUSG00000002870/ENSMUSG00000005410/ENSMUSG00000006678/ENSMUSG00000007080/ENSMUSG00000020471/ENSMUSG00000021932/ENSMUSG00000022673/ENSMUSG00000023104/ENSMUSG00000024742/ENSMUSG00000024833/ENSMUSG00000025395/ENSMUSG00000026134/ENSMUSG00000029191/ENSMUSG00000029363/ENSMUSG00000029730/ENSMUSG00000030726/ENSMUSG00000036875/ENSMUSG00000041859/ENSMUSG00000052926/ENSMUSG00000056394	Rpa1/Mcm2/Mcm5/Pola1/Pole/Pold2/Rnaseh2b/Mcm4/Rfc2/Fen1/Pola2/Prim1/Prim2/Rfc1/Rfc5/Mcm7/Pold3/Dna2/Mcm3/Rnaseh2a/Lig1	mmu:68275/mmu:17216/mmu:17218/mmu:18968/mmu:18973/mmu:18972/mmu:67153/mmu:17217/mmu:19718/mmu:14156/mmu:18969/mmu:19075/mmu:19076/mmu:19687/mmu:72151/mmu:17220/mmu:67967/mmu:327762/mmu:17215/mmu:69724/mmu:16881	21
KEGG	mmu00310	Lysine degradation	28/1462	56/7002	1.15754669523507e-06	3.89707387395807e-05	ENSMUSG00000002028/ENSMUSG00000004789/ENSMUSG00000006307/ENSMUSG00000015697/ENSMUSG00000020359/ENSMUSG00000021488/ENSMUSG00000023832/ENSMUSG00000025465/ENSMUSG00000026646/ENSMUSG00000028053/ENSMUSG00000029004/ENSMUSG00000029687/ENSMUSG00000032047/ENSMUSG00000034807/ENSMUSG00000036893/ENSMUSG00000038056/ENSMUSG00000038384/ENSMUSG00000039231/ENSMUSG00000042308/ENSMUSG00000044791/ENSMUSG00000045098/ENSMUSG00000048154/ENSMUSG00000049327/ENSMUSG00000054823/ENSMUSG00000057406/ENSMUSG00000057637/ENSMUSG00000059851/ENSMUSG00000061589	Kmt2a/Dlst/Kmt2b/Setdb1/Phykpl/Nsd1/Acat2/Echs1/Suv39h2/Ash1l/Kmt2e/Ezh2/Acat1/Colgalt1/Ehmt1/Kmt2c/Setd1b/Suv39h1/Setd1a/Setd2/Suv420h1/Kmt2d/Setd8/Whsc1l1/Whsc1/Prdm2/Suv420h2/Dot1l	mmu:214162/mmu:78920/mmu:75410/mmu:84505/mmu:72947/mmu:18193/mmu:110460/mmu:93747/mmu:64707/mmu:192195/mmu:69188/mmu:14056/mmu:110446/mmu:234407/mmu:77683/mmu:231051/mmu:208043/mmu:20937/mmu:233904/mmu:235626/mmu:225888/mmu:381022/mmu:67956/mmu:234135/mmu:107823/mmu:110593/mmu:232811/mmu:208266	28
KEGG	mmu05206	MicroRNAs in cancer	54/1462	142/7002	1.70675313546108e-06	5.17146200044708e-05	ENSMUSG00000000184/ENSMUSG00000000441/ENSMUSG00000001034/ENSMUSG00000003031/ENSMUSG00000004099/ENSMUSG00000005871/ENSMUSG00000007815/ENSMUSG00000007989/ENSMUSG00000016477/ENSMUSG00000016933/ENSMUSG00000017146/ENSMUSG00000017776/ENSMUSG00000018166/ENSMUSG00000018983/ENSMUSG00000021180/ENSMUSG00000021546/ENSMUSG00000022114/ENSMUSG00000022521/ENSMUSG00000023088/ENSMUSG00000024241/ENSMUSG00000024290/ENSMUSG00000024791/ENSMUSG00000024975/ENSMUSG00000025583/ENSMUSG00000026739/ENSMUSG00000026842/ENSMUSG00000027330/ENSMUSG00000027478/ENSMUSG00000027878/ENSMUSG00000028163/ENSMUSG00000028212/ENSMUSG00000028364/ENSMUSG00000028832/ENSMUSG00000028991/ENSMUSG00000029687/ENSMUSG00000031537/ENSMUSG00000032050/ENSMUSG00000032254/ENSMUSG00000032477/ENSMUSG00000034218/ENSMUSG00000035027/ENSMUSG00000038612/ENSMUSG00000039239/ENSMUSG00000040274/ENSMUSG00000041415/ENSMUSG00000044201/ENSMUSG00000050965/ENSMUSG00000052397/ENSMUSG00000054252/ENSMUSG00000055024/ENSMUSG00000055980/ENSMUSG00000057329/ENSMUSG00000059923/ENSMUSG00000062312	Ccnd2/Raf1/Mapk7/Cdkn1b/Dnmt1/Apc/Rhoa/Fzd3/E2f3/Plcg1/Brca1/Crk/Erbb3/E2f2/Rps6ka5/Hnrnpk/Spry2/Crebbp/Abcc1/Sos1/Rock1/Cdca5/Pdcd4/Rptor/Bmi1/Abl1/Cdc25b/Dnmt3b/Notch2/Nfkb1/Ccne2/Tnc/Stmn1/Mtor/Ezh2/Ikbkb/Rdx/Kif23/Cdc25a/Atm/Map2k2/Mcl1/Tgfb2/Cdk6/Dicer1/Cdc25c/Prkca/Ezr/Fgfr3/Ep300/Irs1/Bcl2/Grb2/Erbb2	mmu:12444/mmu:110157/mmu:23939/mmu:12576/mmu:13433/mmu:11789/mmu:11848/mmu:14365/mmu:13557/mmu:18803/mmu:12189/mmu:12928/mmu:13867/mmu:242705/mmu:73086/mmu:15387/mmu:24064/mmu:12914/mmu:17250/mmu:20662/mmu:19877/mmu:67849/mmu:18569/mmu:74370/mmu:12151/mmu:11350/mmu:12531/mmu:13436/mmu:18129/mmu:18033/mmu:12448/mmu:21923/mmu:16765/mmu:56717/mmu:14056/mmu:16150/mmu:19684/mmu:71819/mmu:12530/mmu:11920/mmu:26396/mmu:17210/mmu:21808/mmu:12571/mmu:192119/mmu:12532/mmu:18750/mmu:22350/mmu:14184/mmu:328572/mmu:16367/mmu:12043/mmu:14784/mmu:13866	54
KEGG	mmu03008	Ribosome biogenesis in eukaryotes	34/1462	77/7002	3.26079868098376e-06	8.38546181202564e-05	ENSMUSG00000003848/ENSMUSG00000004268/ENSMUSG00000010097/ENSMUSG00000020290/ENSMUSG00000021428/ENSMUSG00000022191/ENSMUSG00000022538/ENSMUSG00000024613/ENSMUSG00000024785/ENSMUSG00000025266/ENSMUSG00000025995/ENSMUSG00000026020/ENSMUSG00000026516/ENSMUSG00000027185/ENSMUSG00000027405/ENSMUSG00000027433/ENSMUSG00000029701/ENSMUSG00000030138/ENSMUSG00000030423/ENSMUSG00000030521/ENSMUSG00000031403/ENSMUSG00000032410/ENSMUSG00000033285/ENSMUSG00000035575/ENSMUSG00000040688/ENSMUSG00000041057/ENSMUSG00000041747/ENSMUSG00000042354/ENSMUSG00000047417/ENSMUSG00000050244/ENSMUSG00000054079/ENSMUSG00000058006/ENSMUSG00000074698/ENSMUSG00000079470	Nob1/Emg1/Nxf1/Xpo1/Riok1/Drosha/Lsg1/Tcof1/Rcl1/Gnl3l/Wdr75/Nop58/Nvl/Nat10/Nop56/Xrn2/Rbm28/Bms1/Pop4/Mphosph10/Dkc1/Xrn1/Wdr3/Utp6/Tbl3/Wdr43/Utp15/Gnl3/Rexo1/Heatr1/Utp18/Mdn1/Csnk2a1/Utp14b	mmu:67619/mmu:14791/mmu:53319/mmu:103573/mmu:71340/mmu:14000/mmu:224092/mmu:21453/mmu:59028/mmu:237107/mmu:73674/mmu:55989/mmu:67459/mmu:98956/mmu:67134/mmu:24128/mmu:68272/mmu:213895/mmu:66161/mmu:67973/mmu:245474/mmu:24127/mmu:269470/mmu:216987/mmu:213773/mmu:72515/mmu:105372/mmu:30877/mmu:66932/mmu:217995/mmu:217109/mmu:100019/mmu:12995/mmu:195434	34
KEGG	mmu04914	Progesterone-mediated oocyte maturation	38/1462	90/7002	3.32097497505966e-06	8.38546181202564e-05	ENSMUSG00000000001/ENSMUSG00000000441/ENSMUSG00000001729/ENSMUSG00000002413/ENSMUSG00000003644/ENSMUSG00000005469/ENSMUSG00000005533/ENSMUSG00000014355/ENSMUSG00000020235/ENSMUSG00000020431/ENSMUSG00000020687/ENSMUSG00000021270/ENSMUSG00000021936/ENSMUSG00000023908/ENSMUSG00000023944/ENSMUSG00000024370/ENSMUSG00000025358/ENSMUSG00000025665/ENSMUSG00000027330/ENSMUSG00000027379/ENSMUSG00000027665/ENSMUSG00000027715/ENSMUSG00000029176/ENSMUSG00000029466/ENSMUSG00000029472/ENSMUSG00000029554/ENSMUSG00000029910/ENSMUSG00000030677/ENSMUSG00000030867/ENSMUSG00000031309/ENSMUSG00000032218/ENSMUSG00000032462/ENSMUSG00000032477/ENSMUSG00000041417/ENSMUSG00000041431/ENSMUSG00000044201/ENSMUSG00000053137/ENSMUSG00000063065	Gnai3/Raf1/Akt1/Braf/Rps6ka1/Prkaca/Igf1r/Anapc1/Fzr1/Adcy1/Cdc27/Hsp90aa1/Mapk8/Pkmyt1/Hsp90ab1/Cdc23/Cdk2/Rps6ka6/Cdc25b/Bub1/Pik3ca/Ccna2/Anapc4/Anapc7/Anapc5/Mad1l1/Mad2l1/Kif22/Plk1/Rps6ka3/Ccnb2/Pik3cb/Cdc25a/Pik3r1/Ccnb1/Cdc25c/Mapk11/Mapk3	mmu:14679/mmu:110157/mmu:11651/mmu:109880/mmu:20111/mmu:18747/mmu:16001/mmu:17222/mmu:56371/mmu:432530/mmu:217232/mmu:15519/mmu:26419/mmu:268930/mmu:15516/mmu:52563/mmu:12566/mmu:67071/mmu:12531/mmu:12235/mmu:18706/mmu:12428/mmu:52206/mmu:56317/mmu:59008/mmu:17120/mmu:56150/mmu:110033/mmu:18817/mmu:110651/mmu:12442/mmu:74769/mmu:12530/mmu:18708/mmu:268697/mmu:12532/mmu:19094/mmu:26417	38
KEGG	mmu03460	Fanconi anemia pathway	25/1462	51/7002	6.83174853160164e-06	0.0001592322926981	ENSMUSG00000000751/ENSMUSG00000002814/ENSMUSG00000004018/ENSMUSG00000017146/ENSMUSG00000019841/ENSMUSG00000021461/ENSMUSG00000023953/ENSMUSG00000024170/ENSMUSG00000027323/ENSMUSG00000028560/ENSMUSG00000030528/ENSMUSG00000032409/ENSMUSG00000032498/ENSMUSG00000032512/ENSMUSG00000032815/ENSMUSG00000034023/ENSMUSG00000034329/ENSMUSG00000039055/ENSMUSG00000039187/ENSMUSG00000039738/ENSMUSG00000041147/ENSMUSG00000044702/ENSMUSG00000047757/ENSMUSG00000055884/ENSMUSG00000079109	Rpa1/Top3a/Fancl/Brca1/Rev3l/Fancc/Polh/Telo2/Rad51/Usp1/Blm/Atr/Mlh1/Wdr48/Fanca/Fancd2/Brip1/Eme1/Fanci/Slx4/Brca2/Palb2/Fancb/Fancm/Pms2	mmu:68275/mmu:21975/mmu:67030/mmu:12189/mmu:19714/mmu:14088/mmu:80905/mmu:71718/mmu:19361/mmu:230484/mmu:12144/mmu:245000/mmu:17350/mmu:67561/mmu:14087/mmu:211651/mmu:237911/mmu:268465/mmu:208836/mmu:52864/mmu:12190/mmu:233826/mmu:237211/mmu:104806/mmu:18861	25
KEGG	mmu04520	Adherens junction	29/1462	71/7002	9.79843767399123e-05	0.00203556241514444	ENSMUSG00000000127/ENSMUSG00000000303/ENSMUSG00000005533/ENSMUSG00000005534/ENSMUSG00000007815/ENSMUSG00000014932/ENSMUSG00000019831/ENSMUSG00000020154/ENSMUSG00000021823/ENSMUSG00000022521/ENSMUSG00000022656/ENSMUSG00000024563/ENSMUSG00000024985/ENSMUSG00000025812/ENSMUSG00000028284/ENSMUSG00000029580/ENSMUSG00000030516/ENSMUSG00000030536/ENSMUSG00000032440/ENSMUSG00000033060/ENSMUSG00000034066/ENSMUSG00000037815/ENSMUSG00000055024/ENSMUSG00000055799/ENSMUSG00000062300/ENSMUSG00000062312/ENSMUSG00000063065/ENSMUSG00000068036/ENSMUSG00000074698	Fer/Cdh1/Igf1r/Insr/Rhoa/Yes1/Wasf1/Ptprb/Vcl/Crebbp/Pvrl3/Smad2/Tcf7l2/Pard3/Map3k7/Actb/Tjp1/Iqgap1/Tgfbr2/Lmo7/Farp2/Ctnna1/Ep300/Tcf7l1/Pvrl2/Erbb2/Mapk3/Mllt4/Csnk2a1	mmu:14158/mmu:12550/mmu:16001/mmu:16337/mmu:11848/mmu:22612/mmu:83767/mmu:19263/mmu:22330/mmu:12914/mmu:58998/mmu:17126/mmu:21416/mmu:93742/mmu:26409/mmu:11461/mmu:21872/mmu:29875/mmu:21813/mmu:380928/mmu:227377/mmu:12385/mmu:328572/mmu:21415/mmu:19294/mmu:13866/mmu:26417/mmu:17356/mmu:12995	29
KEGG	mmu03430	Mismatch repair	13/1462	22/7002	0.000100770416591309	0.00203556241514444	ENSMUSG00000000751/ENSMUSG00000005370/ENSMUSG00000014850/ENSMUSG00000020471/ENSMUSG00000023104/ENSMUSG00000024151/ENSMUSG00000029191/ENSMUSG00000029363/ENSMUSG00000030726/ENSMUSG00000032498/ENSMUSG00000039748/ENSMUSG00000056394/ENSMUSG00000079109	Rpa1/Msh6/Msh3/Pold2/Rfc2/Msh2/Rfc1/Rfc5/Pold3/Mlh1/Exo1/Lig1/Pms2	mmu:68275/mmu:17688/mmu:17686/mmu:18972/mmu:19718/mmu:17685/mmu:19687/mmu:72151/mmu:67967/mmu:17350/mmu:26909/mmu:16881/mmu:18861	13
KEGG	mmu04390	Hippo signaling pathway	51/1462	151/7002	0.000135767081539683	0.00257108910665775	ENSMUSG00000000184/ENSMUSG00000000303/ENSMUSG00000004455/ENSMUSG00000005871/ENSMUSG00000007564/ENSMUSG00000007989/ENSMUSG00000009630/ENSMUSG00000017716/ENSMUSG00000018849/ENSMUSG00000018965/ENSMUSG00000020349/ENSMUSG00000020536/ENSMUSG00000020849/ENSMUSG00000021253/ENSMUSG00000021796/ENSMUSG00000021959/ENSMUSG00000022052/ENSMUSG00000022178/ENSMUSG00000022285/ENSMUSG00000022329/ENSMUSG00000022568/ENSMUSG00000024182/ENSMUSG00000024563/ENSMUSG00000024985/ENSMUSG00000025162/ENSMUSG00000025239/ENSMUSG00000025812/ENSMUSG00000026510/ENSMUSG00000029580/ENSMUSG00000030353/ENSMUSG00000030796/ENSMUSG00000032179/ENSMUSG00000032440/ENSMUSG00000035403/ENSMUSG00000037815/ENSMUSG00000039004/ENSMUSG00000039239/ENSMUSG00000040021/ENSMUSG00000040385/ENSMUSG00000041688/ENSMUSG00000041769/ENSMUSG00000043131/ENSMUSG00000044641/ENSMUSG00000045005/ENSMUSG00000048285/ENSMUSG00000048402/ENSMUSG00000050288/ENSMUSG00000051391/ENSMUSG00000053110/ENSMUSG00000055320/ENSMUSG00000055799	Ccnd2/Cdh1/Ppp1cc/Apc/Ppp2r1a/Fzd3/Ppp2cb/Birc5/Wwc1/Ywhah/Ppp2ca/Llgl1/Ywhae/Tgfb3/Bmpr1a/Lats2/Ppp2r2a/Ajuba/Ywhaz/Stk3/Scrib/Axin1/Smad2/Tcf7l2/Csnk1d/Limd1/Pard3/Trp53bp2/Actb/Tead4/Tead2/Bmp5/Tgfbr2/Crb2/Ctnna1/Bmp6/Tgfb2/Lats1/Ppp1ca/Amot/Ppp2r2d/Mob1a/Pard6b/Fzd5/Frmd6/Gli2/Fzd2/Ywhag/Yap1/Tead1/Tcf7l1	mmu:12444/mmu:12550/mmu:19047/mmu:11789/mmu:51792/mmu:14365/mmu:19053/mmu:11799/mmu:211652/mmu:22629/mmu:19052/mmu:16897/mmu:22627/mmu:21809/mmu:12166/mmu:50523/mmu:71978/mmu:16475/mmu:22631/mmu:56274/mmu:105782/mmu:12005/mmu:17126/mmu:21416/mmu:104318/mmu:29806/mmu:93742/mmu:209456/mmu:11461/mmu:21679/mmu:21677/mmu:12160/mmu:21813/mmu:241324/mmu:12385/mmu:12161/mmu:21808/mmu:16798/mmu:19045/mmu:27494/mmu:52432/mmu:232157/mmu:58220/mmu:14367/mmu:319710/mmu:14633/mmu:57265/mmu:22628/mmu:22601/mmu:21676/mmu:21415	51
KEGG	mmu04392	Hippo signaling pathway - multiple species	14/1462	26/7002	0.000212135644498502	0.00378100589900272	ENSMUSG00000018849/ENSMUSG00000021959/ENSMUSG00000022178/ENSMUSG00000022329/ENSMUSG00000025239/ENSMUSG00000027339/ENSMUSG00000030353/ENSMUSG00000030796/ENSMUSG00000040021/ENSMUSG00000043131/ENSMUSG00000046743/ENSMUSG00000048285/ENSMUSG00000053110/ENSMUSG00000055320	Wwc1/Lats2/Ajuba/Stk3/Limd1/Rassf2/Tead4/Tead2/Lats1/Mob1a/Fat4/Frmd6/Yap1/Tead1	mmu:211652/mmu:50523/mmu:16475/mmu:56274/mmu:29806/mmu:215653/mmu:21679/mmu:21677/mmu:16798/mmu:232157/mmu:329628/mmu:319710/mmu:22601/mmu:21676	14
KEGG	mmu00100	Steroid biosynthesis	11/1462	18/7002	0.000233683252201132	0.00393366807871906	ENSMUSG00000001467/ENSMUSG00000021273/ENSMUSG00000022351/ENSMUSG00000024799/ENSMUSG00000026675/ENSMUSG00000031349/ENSMUSG00000031604/ENSMUSG00000032018/ENSMUSG00000033105/ENSMUSG00000034926/ENSMUSG00000058454	Cyp51/Fdft1/Sqle/Tm7sf2/Hsd17b7/Nsdhl/Msmo1/Sc5d/Lss/Dhcr24/Dhcr7	mmu:13121/mmu:14137/mmu:20775/mmu:73166/mmu:15490/mmu:18194/mmu:66234/mmu:235293/mmu:16987/mmu:74754/mmu:13360	11
KEGG	mmu04722	Neurotrophin signaling pathway	41/1462	119/7002	0.000374276786550001	0.00596872980656054	ENSMUSG00000000441/ENSMUSG00000001034/ENSMUSG00000001729/ENSMUSG00000002413/ENSMUSG00000003644/ENSMUSG00000007815/ENSMUSG00000016933/ENSMUSG00000017776/ENSMUSG00000020700/ENSMUSG00000020849/ENSMUSG00000021180/ENSMUSG00000021514/ENSMUSG00000021754/ENSMUSG00000021820/ENSMUSG00000021936/ENSMUSG00000024241/ENSMUSG00000025132/ENSMUSG00000025151/ENSMUSG00000025665/ENSMUSG00000026842/ENSMUSG00000027665/ENSMUSG00000028163/ENSMUSG00000030220/ENSMUSG00000031309/ENSMUSG00000031537/ENSMUSG00000031714/ENSMUSG00000032462/ENSMUSG00000035027/ENSMUSG00000035529/ENSMUSG00000036438/ENSMUSG00000041417/ENSMUSG00000052681/ENSMUSG00000053137/ENSMUSG00000053819/ENSMUSG00000055980/ENSMUSG00000057329/ENSMUSG00000059923/ENSMUSG00000063065/ENSMUSG00000068747/ENSMUSG00000071369/ENSMUSG00000073433	Raf1/Mapk7/Akt1/Braf/Rps6ka1/Rhoa/Plcg1/Crk/Map3k3/Ywhae/Rps6ka5/Zfp369/Map3k1/Camk2g/Mapk8/Sos1/Arhgdia/Maged1/Rps6ka6/Abl1/Pik3ca/Nfkb1/Arhgdib/Rps6ka3/Ikbkb/Gab1/Pik3cb/Map2k2/Prdm4/Calm2/Pik3r1/Rap1b/Mapk11/Camk2d/Irs1/Bcl2/Grb2/Mapk3/Sort1/Map3k5/Arhgdig	mmu:110157/mmu:23939/mmu:11651/mmu:109880/mmu:20111/mmu:11848/mmu:18803/mmu:12928/mmu:26406/mmu:22627/mmu:73086/mmu:170936/mmu:26401/mmu:12325/mmu:26419/mmu:20662/mmu:192662/mmu:94275/mmu:67071/mmu:11350/mmu:18706/mmu:18033/mmu:11857/mmu:110651/mmu:16150/mmu:14388/mmu:74769/mmu:26396/mmu:72843/mmu:12314/mmu:18708/mmu:215449/mmu:19094/mmu:108058/mmu:16367/mmu:12043/mmu:14784/mmu:26417/mmu:20661/mmu:26408/mmu:14570	41
KEGG	mmu05220	Chronic myeloid leukemia	29/1462	76/7002	0.000395691626674132	0.0059947281441131	ENSMUSG00000000441/ENSMUSG00000001729/ENSMUSG00000002413/ENSMUSG00000003031/ENSMUSG00000009681/ENSMUSG00000016477/ENSMUSG00000017776/ENSMUSG00000018983/ENSMUSG00000019777/ENSMUSG00000021253/ENSMUSG00000022952/ENSMUSG00000024241/ENSMUSG00000025199/ENSMUSG00000026842/ENSMUSG00000027665/ENSMUSG00000028163/ENSMUSG00000028800/ENSMUSG00000030970/ENSMUSG00000031537/ENSMUSG00000032440/ENSMUSG00000032462/ENSMUSG00000034342/ENSMUSG00000035027/ENSMUSG00000037373/ENSMUSG00000039239/ENSMUSG00000040274/ENSMUSG00000041417/ENSMUSG00000059923/ENSMUSG00000063065	Raf1/Akt1/Braf/Cdkn1b/Bcr/E2f3/Crk/E2f2/Hdac2/Tgfb3/Runx1/Sos1/Chuk/Abl1/Pik3ca/Nfkb1/Hdac1/Ctbp2/Ikbkb/Tgfbr2/Pik3cb/Cbl/Map2k2/Ctbp1/Tgfb2/Cdk6/Pik3r1/Grb2/Mapk3	mmu:110157/mmu:11651/mmu:109880/mmu:12576/mmu:110279/mmu:13557/mmu:12928/mmu:242705/mmu:15182/mmu:21809/mmu:12394/mmu:20662/mmu:12675/mmu:11350/mmu:18706/mmu:18033/mmu:433759/mmu:13017/mmu:16150/mmu:21813/mmu:74769/mmu:12402/mmu:26396/mmu:13016/mmu:21808/mmu:12571/mmu:18708/mmu:14784/mmu:26417	29
KEGG	mmu04141	Protein processing in endoplasmic reticulum	52/1462	162/7002	0.000484139548570101	0.00698544205794003	ENSMUSG00000001052/ENSMUSG00000003813/ENSMUSG00000005102/ENSMUSG00000005312/ENSMUSG00000008604/ENSMUSG00000008763/ENSMUSG00000015461/ENSMUSG00000015656/ENSMUSG00000019578/ENSMUSG00000019802/ENSMUSG00000020048/ENSMUSG00000020109/ENSMUSG00000020715/ENSMUSG00000020794/ENSMUSG00000021116/ENSMUSG00000021189/ENSMUSG00000021270/ENSMUSG00000021427/ENSMUSG00000021484/ENSMUSG00000021936/ENSMUSG00000023286/ENSMUSG00000023944/ENSMUSG00000025130/ENSMUSG00000025823/ENSMUSG00000025935/ENSMUSG00000027006/ENSMUSG00000027706/ENSMUSG00000028410/ENSMUSG00000028426/ENSMUSG00000028452/ENSMUSG00000028577/ENSMUSG00000028960/ENSMUSG00000029613/ENSMUSG00000029657/ENSMUSG00000029686/ENSMUSG00000030036/ENSMUSG00000030062/ENSMUSG00000030082/ENSMUSG00000031701/ENSMUSG00000031835/ENSMUSG00000032115/ENSMUSG00000032437/ENSMUSG00000036309/ENSMUSG00000038991/ENSMUSG00000041891/ENSMUSG00000043019/ENSMUSG00000046404/ENSMUSG00000046841/ENSMUSG00000046873/ENSMUSG00000050148/ENSMUSG00000057329/ENSMUSG00000071369	Sec24b/Rad23a/Eif2ak4/Ubqln1/Ubqln4/Man1a2/Atf6b/Hspa8/Ubxn6/Sec63/Hsp90b1/Dnajb12/Ern1/Ube2g1/Eif2s1/Atxn3/Hsp90aa1/Ssr1/Lman2/Mapk8/Ube2j2/Hsp90ab1/P4hb/Pdia4/Tram1/Dnajc10/Sec62/Dnaja1/Rad23b/Vcp/Plaa/Ube4b/Eif2ak1/Hsph1/Cul1/Mogs/Rpn1/Sec61a1/Dnaja2/Mbtps1/Hyou1/Stt3b/Skp1a/Txndc5/Lman1/Edem3/Yod1/Ckap4/Mbtps2/Ubqln2/Bcl2/Map3k5	mmu:99683/mmu:19358/mmu:27103/mmu:56085/mmu:94232/mmu:17156/mmu:12915/mmu:15481/mmu:66530/mmu:140740/mmu:22027/mmu:56709/mmu:78943/mmu:67128/mmu:13665/mmu:110616/mmu:15519/mmu:107513/mmu:66890/mmu:26419/mmu:140499/mmu:15516/mmu:18453/mmu:12304/mmu:72265/mmu:66861/mmu:69276/mmu:15502/mmu:19359/mmu:269523/mmu:18786/mmu:63958/mmu:15467/mmu:15505/mmu:26965/mmu:57377/mmu:103963/mmu:53421/mmu:56445/mmu:56453/mmu:12282/mmu:68292/mmu:21402/mmu:105245/mmu:70361/mmu:66967/mmu:226418/mmu:216197/mmu:270669/mmu:54609/mmu:12043/mmu:26408	52
KEGG	mmu03440	Homologous recombination	18/1462	40/7002	0.000508922099600058	0.00700924528085535	ENSMUSG00000000751/ENSMUSG00000002814/ENSMUSG00000017146/ENSMUSG00000020471/ENSMUSG00000021287/ENSMUSG00000025878/ENSMUSG00000026196/ENSMUSG00000027323/ENSMUSG00000028702/ENSMUSG00000030528/ENSMUSG00000030726/ENSMUSG00000032555/ENSMUSG00000034218/ENSMUSG00000034329/ENSMUSG00000039055/ENSMUSG00000041147/ENSMUSG00000041238/ENSMUSG00000044702	Rpa1/Top3a/Brca1/Pold2/Xrcc3/Uimc1/Bard1/Rad51/Rad54l/Blm/Pold3/Topbp1/Atm/Brip1/Eme1/Brca2/Rbbp8/Palb2	mmu:68275/mmu:21975/mmu:12189/mmu:18972/mmu:74335/mmu:20184/mmu:12021/mmu:19361/mmu:19366/mmu:12144/mmu:67967/mmu:235559/mmu:11920/mmu:237911/mmu:268465/mmu:12190/mmu:225182/mmu:233826	18
KEGG	mmu04720	Long-term potentiation	25/1462	64/7002	0.000650728364078782	0.00857263888329874	ENSMUSG00000000441/ENSMUSG00000002413/ENSMUSG00000003644/ENSMUSG00000004455/ENSMUSG00000005469/ENSMUSG00000020431/ENSMUSG00000021816/ENSMUSG00000021820/ENSMUSG00000022469/ENSMUSG00000022521/ENSMUSG00000024960/ENSMUSG00000025665/ENSMUSG00000028161/ENSMUSG00000030102/ENSMUSG00000031309/ENSMUSG00000035027/ENSMUSG00000036438/ENSMUSG00000039943/ENSMUSG00000040385/ENSMUSG00000050965/ENSMUSG00000051331/ENSMUSG00000052681/ENSMUSG00000053819/ENSMUSG00000055024/ENSMUSG00000063065	Raf1/Braf/Rps6ka1/Ppp1cc/Prkaca/Adcy1/Ppp3cb/Camk2g/Rapgef3/Crebbp/Plcb3/Rps6ka6/Ppp3ca/Itpr1/Rps6ka3/Map2k2/Calm2/Plcb4/Ppp1ca/Prkca/Cacna1c/Rap1b/Camk2d/Ep300/Mapk3	mmu:110157/mmu:109880/mmu:20111/mmu:19047/mmu:18747/mmu:432530/mmu:19056/mmu:12325/mmu:223864/mmu:12914/mmu:18797/mmu:67071/mmu:19055/mmu:16438/mmu:110651/mmu:26396/mmu:12314/mmu:18798/mmu:19045/mmu:18750/mmu:12288/mmu:215449/mmu:108058/mmu:328572/mmu:26417	25
KEGG	mmu05166	Human T-cell leukemia virus 1 infection	68/1462	230/7002	0.000977214042891774	0.0123373272915086	ENSMUSG00000000184/ENSMUSG00000001729/ENSMUSG00000002372/ENSMUSG00000003575/ENSMUSG00000005469/ENSMUSG00000005732/ENSMUSG00000006398/ENSMUSG00000008892/ENSMUSG00000010936/ENSMUSG00000014355/ENSMUSG00000014767/ENSMUSG00000015461/ENSMUSG00000016477/ENSMUSG00000018983/ENSMUSG00000020167/ENSMUSG00000020290/ENSMUSG00000020431/ENSMUSG00000020687/ENSMUSG00000020700/ENSMUSG00000020918/ENSMUSG00000021253/ENSMUSG00000021754/ENSMUSG00000021816/ENSMUSG00000021936/ENSMUSG00000022521/ENSMUSG00000024370/ENSMUSG00000024563/ENSMUSG00000024926/ENSMUSG00000025199/ENSMUSG00000025358/ENSMUSG00000025810/ENSMUSG00000025958/ENSMUSG00000026072/ENSMUSG00000026436/ENSMUSG00000027104/ENSMUSG00000027665/ENSMUSG00000027715/ENSMUSG00000028161/ENSMUSG00000028163/ENSMUSG00000028212/ENSMUSG00000028465/ENSMUSG00000028551/ENSMUSG00000028645/ENSMUSG00000029176/ENSMUSG00000029466/ENSMUSG00000029472/ENSMUSG00000029554/ENSMUSG00000029910/ENSMUSG00000031537/ENSMUSG00000031902/ENSMUSG00000032218/ENSMUSG00000032409/ENSMUSG00000032440/ENSMUSG00000032462/ENSMUSG00000034218/ENSMUSG00000035027/ENSMUSG00000038648/ENSMUSG00000039239/ENSMUSG00000040084/ENSMUSG00000041417/ENSMUSG00000045482/ENSMUSG00000052698/ENSMUSG00000053007/ENSMUSG00000055024/ENSMUSG00000058290/ENSMUSG00000059743/ENSMUSG00000063065/ENSMUSG00000071359	Ccnd2/Akt1/Ranbp3/Crtc1/Prkaca/Ranbp1/Cdc20/Vdac3/Vac14/Anapc1/Tbp/Atf6b/E2f3/E2f2/Tcf3/Xpo1/Adcy1/Cdc27/Map3k3/Kat2a/Tgfb3/Map3k1/Ppp3cb/Mapk8/Crebbp/Cdc23/Smad2/Kat5/Chuk/Cdk2/Nrp1/Creb1/Il1r1/Elk4/Atf2/Pik3ca/Ccna2/Ppp3ca/Nfkb1/Ccne2/Tln1/Cdkn2c/Slc2a1/Anapc4/Anapc7/Anapc5/Mad1l1/Mad2l1/Ikbkb/Nfatc3/Ccnb2/Atr/Tgfbr2/Pik3cb/Atm/Map2k2/Creb3l2/Tgfb2/Bub1b/Pik3r1/Trrap/Tln2/Creb5/Ep300/Espl1/Fdps/Mapk3/Tbpl1	mmu:12444/mmu:11651/mmu:71810/mmu:382056/mmu:18747/mmu:19385/mmu:107995/mmu:22335/mmu:234729/mmu:17222/mmu:21374/mmu:12915/mmu:13557/mmu:242705/mmu:21423/mmu:103573/mmu:432530/mmu:217232/mmu:26406/mmu:14534/mmu:21809/mmu:26401/mmu:19056/mmu:26419/mmu:12914/mmu:52563/mmu:17126/mmu:81601/mmu:12675/mmu:12566/mmu:18186/mmu:12912/mmu:16177/mmu:13714/mmu:11909/mmu:18706/mmu:12428/mmu:19055/mmu:18033/mmu:12448/mmu:21894/mmu:12580/mmu:20525/mmu:52206/mmu:56317/mmu:59008/mmu:17120/mmu:56150/mmu:16150/mmu:18021/mmu:12442/mmu:245000/mmu:21813/mmu:74769/mmu:11920/mmu:26396/mmu:208647/mmu:21808/mmu:12236/mmu:18708/mmu:100683/mmu:70549/mmu:231991/mmu:328572/mmu:105988/mmu:110196/mmu:26417/mmu:237336	68
KEGG	mmu05215	Prostate cancer	33/1462	97/7002	0.0017152081458608	0.0207883227278329	ENSMUSG00000000441/ENSMUSG00000001729/ENSMUSG00000002413/ENSMUSG00000003031/ENSMUSG00000005533/ENSMUSG00000016477/ENSMUSG00000018983/ENSMUSG00000020048/ENSMUSG00000021270/ENSMUSG00000022521/ENSMUSG00000023944/ENSMUSG00000024241/ENSMUSG00000024985/ENSMUSG00000025199/ENSMUSG00000025358/ENSMUSG00000025958/ENSMUSG00000027665/ENSMUSG00000028163/ENSMUSG00000028212/ENSMUSG00000028991/ENSMUSG00000030849/ENSMUSG00000031537/ENSMUSG00000032462/ENSMUSG00000035027/ENSMUSG00000038648/ENSMUSG00000041417/ENSMUSG00000053007/ENSMUSG00000055024/ENSMUSG00000055799/ENSMUSG00000057329/ENSMUSG00000059923/ENSMUSG00000062312/ENSMUSG00000063065	Raf1/Akt1/Braf/Cdkn1b/Igf1r/E2f3/E2f2/Hsp90b1/Hsp90aa1/Crebbp/Hsp90ab1/Sos1/Tcf7l2/Chuk/Cdk2/Creb1/Pik3ca/Nfkb1/Ccne2/Mtor/Fgfr2/Ikbkb/Pik3cb/Map2k2/Creb3l2/Pik3r1/Creb5/Ep300/Tcf7l1/Bcl2/Grb2/Erbb2/Mapk3	mmu:110157/mmu:11651/mmu:109880/mmu:12576/mmu:16001/mmu:13557/mmu:242705/mmu:22027/mmu:15519/mmu:12914/mmu:15516/mmu:20662/mmu:21416/mmu:12675/mmu:12566/mmu:12912/mmu:18706/mmu:18033/mmu:12448/mmu:56717/mmu:14183/mmu:16150/mmu:74769/mmu:26396/mmu:208647/mmu:18708/mmu:231991/mmu:328572/mmu:21415/mmu:12043/mmu:14784/mmu:13866/mmu:26417	33
KEGG	mmu04340	Hedgehog signaling pathway	18/1462	44/7002	0.00196582325198082	0.022909401744238	ENSMUSG00000000184/ENSMUSG00000001761/ENSMUSG00000003345/ENSMUSG00000004364/ENSMUSG00000005469/ENSMUSG00000018363/ENSMUSG00000018395/ENSMUSG00000018909/ENSMUSG00000021318/ENSMUSG00000025162/ENSMUSG00000025231/ENSMUSG00000027070/ENSMUSG00000029122/ENSMUSG00000029686/ENSMUSG00000038119/ENSMUSG00000048402/ENSMUSG00000050248/ENSMUSG00000057329	Ccnd2/Smo/Csnk1g2/Cul3/Prkaca/Smurf2/Kif3a/Arrb1/Gli3/Csnk1d/Sufu/Lrp2/Evc/Cul1/Cdon/Gli2/Evc2/Bcl2	mmu:12444/mmu:319757/mmu:103236/mmu:26554/mmu:18747/mmu:66313/mmu:16568/mmu:109689/mmu:14634/mmu:104318/mmu:24069/mmu:14725/mmu:59056/mmu:26965/mmu:57810/mmu:14633/mmu:68525/mmu:12043	18
KEGG	mmu05211	Renal cell carcinoma	24/1462	68/7002	0.00409713364870508	0.0459789442799126	ENSMUSG00000000441/ENSMUSG00000001729/ENSMUSG00000002413/ENSMUSG00000004895/ENSMUSG00000017776/ENSMUSG00000021253/ENSMUSG00000022521/ENSMUSG00000022781/ENSMUSG00000024231/ENSMUSG00000024241/ENSMUSG00000026526/ENSMUSG00000027665/ENSMUSG00000028645/ENSMUSG00000031714/ENSMUSG00000031987/ENSMUSG00000032462/ENSMUSG00000032633/ENSMUSG00000035027/ENSMUSG00000039239/ENSMUSG00000041417/ENSMUSG00000052681/ENSMUSG00000055024/ENSMUSG00000059923/ENSMUSG00000063065	Raf1/Akt1/Braf/Prcc/Crk/Tgfb3/Crebbp/Pak2/Cul2/Sos1/Fh1/Pik3ca/Slc2a1/Gab1/Egln1/Pik3cb/Flcn/Map2k2/Tgfb2/Pik3r1/Rap1b/Ep300/Grb2/Mapk3	mmu:110157/mmu:11651/mmu:109880/mmu:94315/mmu:12928/mmu:21809/mmu:12914/mmu:224105/mmu:71745/mmu:20662/mmu:14194/mmu:18706/mmu:20525/mmu:14388/mmu:112405/mmu:74769/mmu:216805/mmu:26396/mmu:21808/mmu:18708/mmu:215449/mmu:328572/mmu:14784/mmu:26417	24
KEGG	mmu04218	Cellular senescence	50/1462	169/7002	0.00428293661317919	0.0463474926354748	ENSMUSG00000000184/ENSMUSG00000000441/ENSMUSG00000001517/ENSMUSG00000001729/ENSMUSG00000004455/ENSMUSG00000008730/ENSMUSG00000008892/ENSMUSG00000014859/ENSMUSG00000016477/ENSMUSG00000017861/ENSMUSG00000018983/ENSMUSG00000020413/ENSMUSG00000020623/ENSMUSG00000021253/ENSMUSG00000021816/ENSMUSG00000024563/ENSMUSG00000025358/ENSMUSG00000026812/ENSMUSG00000027177/ENSMUSG00000027365/ENSMUSG00000027641/ENSMUSG00000027665/ENSMUSG00000027715/ENSMUSG00000027804/ENSMUSG00000028161/ENSMUSG00000028163/ENSMUSG00000028212/ENSMUSG00000028991/ENSMUSG00000030102/ENSMUSG00000031666/ENSMUSG00000031902/ENSMUSG00000032218/ENSMUSG00000032409/ENSMUSG00000032440/ENSMUSG00000032462/ENSMUSG00000032477/ENSMUSG00000034218/ENSMUSG00000035027/ENSMUSG00000036438/ENSMUSG00000039239/ENSMUSG00000040274/ENSMUSG00000040385/ENSMUSG00000041417/ENSMUSG00000041431/ENSMUSG00000045817/ENSMUSG00000053137/ENSMUSG00000057236/ENSMUSG00000058729/ENSMUSG00000061436/ENSMUSG00000063065	Ccnd2/Raf1/Foxm1/Akt1/Ppp1cc/Hipk1/Vdac3/E2f4/E2f3/Mybl2/E2f2/Hus1/Map2k6/Tgfb3/Ppp3cb/Smad2/Cdk2/Tsc1/Hipk3/Trpm7/Rbl1/Pik3ca/Ccna2/Ppid/Ppp3ca/Nfkb1/Ccne2/Mtor/Itpr1/Rbl2/Nfatc3/Ccnb2/Atr/Tgfbr2/Pik3cb/Cdc25a/Atm/Map2k2/Calm2/Tgfb2/Cdk6/Ppp1ca/Pik3r1/Ccnb1/Zfp36l2/Mapk11/Rbbp4/Lin9/Hipk2/Mapk3	mmu:12444/mmu:110157/mmu:14235/mmu:11651/mmu:19047/mmu:15257/mmu:22335/mmu:104394/mmu:13557/mmu:17865/mmu:242705/mmu:15574/mmu:26399/mmu:21809/mmu:19056/mmu:17126/mmu:12566/mmu:64930/mmu:15259/mmu:58800/mmu:19650/mmu:18706/mmu:12428/mmu:67738/mmu:19055/mmu:18033/mmu:12448/mmu:56717/mmu:16438/mmu:19651/mmu:18021/mmu:12442/mmu:245000/mmu:21813/mmu:74769/mmu:12530/mmu:11920/mmu:26396/mmu:12314/mmu:21808/mmu:12571/mmu:19045/mmu:18708/mmu:268697/mmu:12193/mmu:19094/mmu:19646/mmu:72568/mmu:15258/mmu:26417	50
KEGG	mmu05161	Hepatitis B	46/1462	154/7002	0.00492600982370239	0.0510856017683676	ENSMUSG00000000441/ENSMUSG00000000787/ENSMUSG00000001729/ENSMUSG00000002413/ENSMUSG00000008892/ENSMUSG00000015461/ENSMUSG00000015755/ENSMUSG00000016477/ENSMUSG00000017716/ENSMUSG00000018983/ENSMUSG00000020623/ENSMUSG00000021253/ENSMUSG00000021754/ENSMUSG00000021936/ENSMUSG00000022285/ENSMUSG00000022521/ENSMUSG00000022967/ENSMUSG00000024241/ENSMUSG00000024563/ENSMUSG00000025199/ENSMUSG00000025358/ENSMUSG00000025958/ENSMUSG00000027104/ENSMUSG00000027665/ENSMUSG00000027715/ENSMUSG00000028163/ENSMUSG00000028212/ENSMUSG00000028284/ENSMUSG00000031077/ENSMUSG00000031537/ENSMUSG00000031902/ENSMUSG00000032041/ENSMUSG00000032175/ENSMUSG00000032440/ENSMUSG00000032462/ENSMUSG00000035027/ENSMUSG00000038648/ENSMUSG00000039239/ENSMUSG00000041417/ENSMUSG00000050965/ENSMUSG00000053007/ENSMUSG00000053137/ENSMUSG00000055024/ENSMUSG00000057329/ENSMUSG00000059923/ENSMUSG00000063065	Raf1/Ddx3x/Akt1/Braf/Vdac3/Atf6b/Tab2/E2f3/Birc5/E2f2/Map2k6/Tgfb3/Map3k1/Mapk8/Ywhaz/Crebbp/Ifnar1/Sos1/Smad2/Chuk/Cdk2/Creb1/Atf2/Pik3ca/Ccna2/Nfkb1/Ccne2/Map3k7/Fadd/Ikbkb/Nfatc3/Tirap/Tyk2/Tgfbr2/Pik3cb/Map2k2/Creb3l2/Tgfb2/Pik3r1/Prkca/Creb5/Mapk11/Ep300/Bcl2/Grb2/Mapk3	mmu:110157/mmu:13205/mmu:11651/mmu:109880/mmu:22335/mmu:12915/mmu:68652/mmu:13557/mmu:11799/mmu:242705/mmu:26399/mmu:21809/mmu:26401/mmu:26419/mmu:22631/mmu:12914/mmu:15975/mmu:20662/mmu:17126/mmu:12675/mmu:12566/mmu:12912/mmu:11909/mmu:18706/mmu:12428/mmu:18033/mmu:12448/mmu:26409/mmu:14082/mmu:16150/mmu:18021/mmu:117149/mmu:54721/mmu:21813/mmu:74769/mmu:26396/mmu:208647/mmu:21808/mmu:18708/mmu:18750/mmu:231991/mmu:19094/mmu:328572/mmu:12043/mmu:14784/mmu:26417	46
KEGG	mmu04066	HIF-1 signaling pathway	33/1462	103/7002	0.0050579803731057	0.0510856017683676	ENSMUSG00000000628/ENSMUSG00000001729/ENSMUSG00000003031/ENSMUSG00000005533/ENSMUSG00000005534/ENSMUSG00000006386/ENSMUSG00000016933/ENSMUSG00000020277/ENSMUSG00000020516/ENSMUSG00000021820/ENSMUSG00000022521/ENSMUSG00000024231/ENSMUSG00000026254/ENSMUSG00000027665/ENSMUSG00000028156/ENSMUSG00000028163/ENSMUSG00000028645/ENSMUSG00000028991/ENSMUSG00000031987/ENSMUSG00000032462/ENSMUSG00000035027/ENSMUSG00000041417/ENSMUSG00000050965/ENSMUSG00000053819/ENSMUSG00000055024/ENSMUSG00000057329/ENSMUSG00000059040/ENSMUSG00000060600/ENSMUSG00000062070/ENSMUSG00000062312/ENSMUSG00000063065/ENSMUSG00000063524/ENSMUSG00000081406	Hk2/Akt1/Cdkn1b/Igf1r/Insr/Tek/Plcg1/Pfkl/Rps6kb1/Camk2g/Crebbp/Cul2/Eif4e2/Pik3ca/Eif4e/Nfkb1/Slc2a1/Mtor/Egln1/Pik3cb/Map2k2/Pik3r1/Prkca/Camk2d/Ep300/Bcl2/Eno1b/Eno3/Pgk1/Erbb2/Mapk3/Eno1/Rps6-ps4	mmu:15277/mmu:11651/mmu:12576/mmu:16001/mmu:16337/mmu:21687/mmu:18803/mmu:18641/mmu:72508/mmu:12325/mmu:12914/mmu:71745/mmu:26987/mmu:18706/mmu:13684/mmu:18033/mmu:20525/mmu:56717/mmu:112405/mmu:74769/mmu:26396/mmu:18708/mmu:18750/mmu:108058/mmu:328572/mmu:12043/mmu:433182/mmu:13808/mmu:18655/mmu:13866/mmu:26417/mmu:13806/mmu:105244208	33
KEGG	mmu04152	AMPK signaling pathway	38/1462	123/7002	0.00548876885716794	0.0536482891523188	ENSMUSG00000000440/ENSMUSG00000001729/ENSMUSG00000003865/ENSMUSG00000005533/ENSMUSG00000005534/ENSMUSG00000007564/ENSMUSG00000009630/ENSMUSG00000020277/ENSMUSG00000020349/ENSMUSG00000020516/ENSMUSG00000020532/ENSMUSG00000020538/ENSMUSG00000021670/ENSMUSG00000022052/ENSMUSG00000025153/ENSMUSG00000025203/ENSMUSG00000025583/ENSMUSG00000025958/ENSMUSG00000026626/ENSMUSG00000026812/ENSMUSG00000026878/ENSMUSG00000027665/ENSMUSG00000027715/ENSMUSG00000028284/ENSMUSG00000028991/ENSMUSG00000029174/ENSMUSG00000029471/ENSMUSG00000030168/ENSMUSG00000032462/ENSMUSG00000037071/ENSMUSG00000038648/ENSMUSG00000041417/ENSMUSG00000041769/ENSMUSG00000043154/ENSMUSG00000053007/ENSMUSG00000055980/ENSMUSG00000069631/ENSMUSG00000078937	Pparg/Akt1/Gys1/Igf1r/Insr/Ppp2r1a/Ppp2cb/Pfkl/Ppp2ca/Rps6kb1/Acaca/Srebf1/Hmgcr/Ppp2r2a/Fasn/Scd2/Rptor/Creb1/Ppp2r5a/Tsc1/Rab14/Pik3ca/Ccna2/Map3k7/Mtor/Tbc1d1/Camkk2/Adipor2/Pik3cb/Scd1/Creb3l2/Pik3r1/Ppp2r2d/Ppp2r3a/Creb5/Irs1/Strada/Cpt1b	mmu:19016/mmu:11651/mmu:14936/mmu:16001/mmu:16337/mmu:51792/mmu:19053/mmu:18641/mmu:19052/mmu:72508/mmu:107476/mmu:20787/mmu:15357/mmu:71978/mmu:14104/mmu:20250/mmu:74370/mmu:12912/mmu:226849/mmu:64930/mmu:68365/mmu:18706/mmu:12428/mmu:26409/mmu:56717/mmu:57915/mmu:207565/mmu:68465/mmu:74769/mmu:20249/mmu:208647/mmu:18708/mmu:52432/mmu:235542/mmu:231991/mmu:16367/mmu:72149/mmu:12895	38
KEGG	mmu03410	Base excision repair	14/1462	34/7002	0.00567439409879719	0.0537294191229859	ENSMUSG00000007080/ENSMUSG00000020471/ENSMUSG00000020697/ENSMUSG00000024742/ENSMUSG00000025269/ENSMUSG00000026496/ENSMUSG00000028687/ENSMUSG00000030322/ENSMUSG00000030726/ENSMUSG00000034674/ENSMUSG00000036023/ENSMUSG00000051768/ENSMUSG00000056394/ENSMUSG00000066551	Pole/Pold2/Lig3/Fen1/Apex2/Parp1/Mutyh/Mbd4/Pold3/Tdg/Parp2/Xrcc1/Lig1/Hmgb1	mmu:18973/mmu:18972/mmu:16882/mmu:14156/mmu:77622/mmu:11545/mmu:70603/mmu:17193/mmu:67967/mmu:21665/mmu:11546/mmu:22594/mmu:16881/mmu:100862258	14
KEGG	mmu05225	Hepatocellular carcinoma	49/1462	169/7002	0.00711747410192785	0.0653513531177012	ENSMUSG00000000441/ENSMUSG00000000811/ENSMUSG00000000902/ENSMUSG00000001729/ENSMUSG00000002413/ENSMUSG00000005533/ENSMUSG00000005871/ENSMUSG00000007880/ENSMUSG00000007989/ENSMUSG00000016477/ENSMUSG00000016933/ENSMUSG00000018983/ENSMUSG00000020516/ENSMUSG00000021253/ENSMUSG00000023018/ENSMUSG00000023883/ENSMUSG00000024182/ENSMUSG00000024241/ENSMUSG00000024563/ENSMUSG00000024985/ENSMUSG00000025369/ENSMUSG00000027665/ENSMUSG00000027671/ENSMUSG00000028949/ENSMUSG00000028991/ENSMUSG00000029580/ENSMUSG00000030201/ENSMUSG00000031660/ENSMUSG00000031714/ENSMUSG00000032187/ENSMUSG00000032440/ENSMUSG00000032462/ENSMUSG00000032481/ENSMUSG00000033237/ENSMUSG00000035027/ENSMUSG00000037935/ENSMUSG00000039239/ENSMUSG00000040274/ENSMUSG00000041417/ENSMUSG00000042323/ENSMUSG00000045005/ENSMUSG00000050288/ENSMUSG00000050965/ENSMUSG00000055799/ENSMUSG00000059923/ENSMUSG00000063065/ENSMUSG00000069729/ENSMUSG00000075704/ENSMUSG00000078619	Raf1/Txnrd3/Smarcb1/Akt1/Braf/Igf1r/Apc/Arid1a/Fzd3/E2f3/Plcg1/E2f2/Rps6kb1/Tgfb3/Smarcd1/Phf10/Axin1/Sos1/Smad2/Tcf7l2/Smarcc2/Pik3ca/Actl6a/Smarcd3/Mtor/Actb/Lrp6/Brd7/Gab1/Smarca4/Tgfbr2/Pik3cb/Smarcc1/Arid2/Map2k2/Smarce1/Tgfb2/Cdk6/Pik3r1/Pbrm1/Fzd5/Fzd2/Prkca/Tcf7l1/Grb2/Mapk3/Arid1b/Txnrd2/Smarcd2	mmu:110157/mmu:232223/mmu:20587/mmu:11651/mmu:109880/mmu:16001/mmu:11789/mmu:93760/mmu:14365/mmu:13557/mmu:18803/mmu:242705/mmu:72508/mmu:21809/mmu:83797/mmu:72057/mmu:12005/mmu:20662/mmu:17126/mmu:21416/mmu:68094/mmu:18706/mmu:56456/mmu:66993/mmu:56717/mmu:11461/mmu:16974/mmu:26992/mmu:14388/mmu:20586/mmu:21813/mmu:74769/mmu:20588/mmu:77044/mmu:26396/mmu:57376/mmu:21808/mmu:12571/mmu:18708/mmu:66923/mmu:14367/mmu:57265/mmu:18750/mmu:21415/mmu:14784/mmu:26417/mmu:239985/mmu:26462/mmu:83796	49
KEGG	mmu01212	Fatty acid metabolism	21/1462	60/7002	0.00780264331211106	0.0695353212814604	ENSMUSG00000010663/ENSMUSG00000020532/ENSMUSG00000023832/ENSMUSG00000024209/ENSMUSG00000024665/ENSMUSG00000024981/ENSMUSG00000025153/ENSMUSG00000025203/ENSMUSG00000025465/ENSMUSG00000027195/ENSMUSG00000029545/ENSMUSG00000031278/ENSMUSG00000031708/ENSMUSG00000032047/ENSMUSG00000032349/ENSMUSG00000032883/ENSMUSG00000033629/ENSMUSG00000037071/ENSMUSG00000041220/ENSMUSG00000063275/ENSMUSG00000078937	Fads1/Acaca/Acat2/1700061G19Rik/Fads2/Acsl5/Fasn/Scd2/Echs1/Hsd17b12/Acads/Acsl4/Tecr/Acat1/Elovl5/Acsl3/Ptplad1/Scd1/Elovl6/Ptpla/Cpt1b	mmu:76267/mmu:107476/mmu:110460/mmu:78625/mmu:56473/mmu:433256/mmu:14104/mmu:20250/mmu:93747/mmu:56348/mmu:11409/mmu:50790/mmu:106529/mmu:110446/mmu:68801/mmu:74205/mmu:57874/mmu:20249/mmu:170439/mmu:30963/mmu:12895	21
KEGG	mmu00900	Terpenoid backbone biosynthesis	10/1462	22/7002	0.00832709299708641	0.0701869052343491	ENSMUSG00000006517/ENSMUSG00000015994/ENSMUSG00000021670/ENSMUSG00000023832/ENSMUSG00000024889/ENSMUSG00000032047/ENSMUSG00000041939/ENSMUSG00000058258/ENSMUSG00000059743/ENSMUSG00000093930	Mvd/Fnta/Hmgcr/Acat2/Rce1/Acat1/Mvk/Idi1/Fdps/Hmgcs1	mmu:192156/mmu:14272/mmu:15357/mmu:110460/mmu:19671/mmu:110446/mmu:17855/mmu:319554/mmu:110196/mmu:208715	10
KEGG	mmu04919	Thyroid hormone signaling pathway	35/1462	114/7002	0.00833903824566524	0.0701869052343491	ENSMUSG00000000441/ENSMUSG00000001729/ENSMUSG00000005469/ENSMUSG00000013833/ENSMUSG00000016933/ENSMUSG00000017210/ENSMUSG00000018160/ENSMUSG00000018501/ENSMUSG00000019777/ENSMUSG00000020918/ENSMUSG00000021779/ENSMUSG00000022109/ENSMUSG00000022521/ENSMUSG00000024960/ENSMUSG00000027665/ENSMUSG00000027878/ENSMUSG00000028645/ENSMUSG00000028800/ENSMUSG00000028991/ENSMUSG00000029467/ENSMUSG00000029580/ENSMUSG00000032462/ENSMUSG00000033083/ENSMUSG00000034297/ENSMUSG00000035027/ENSMUSG00000039943/ENSMUSG00000041417/ENSMUSG00000042557/ENSMUSG00000050965/ENSMUSG00000055024/ENSMUSG00000056476/ENSMUSG00000058756/ENSMUSG00000063065/ENSMUSG00000064127/ENSMUSG00000079487	Raf1/Akt1/Prkaca/Med16/Plcg1/Med24/Med1/Ncor1/Hdac2/Kat2a/Thrb/Med4/Crebbp/Plcb3/Pik3ca/Notch2/Slc2a1/Hdac1/Mtor/Atp2a2/Actb/Pik3cb/Tbc1d4/Med13/Map2k2/Plcb4/Pik3r1/Sin3a/Prkca/Ep300/Med12l/Thra/Mapk3/Med14/Med12	mmu:110157/mmu:11651/mmu:18747/mmu:216154/mmu:18803/mmu:23989/mmu:19014/mmu:20185/mmu:15182/mmu:14534/mmu:21834/mmu:67381/mmu:12914/mmu:18797/mmu:18706/mmu:18129/mmu:20525/mmu:433759/mmu:56717/mmu:11938/mmu:11461/mmu:74769/mmu:210789/mmu:327987/mmu:26396/mmu:18798/mmu:18708/mmu:20466/mmu:18750/mmu:328572/mmu:329650/mmu:21833/mmu:26417/mmu:26896/mmu:59024	35
KEGG	mmu03420	Nucleotide excision repair	16/1462	43/7002	0.0100859191315977	0.0803984087993764	ENSMUSG00000000751/ENSMUSG00000003813/ENSMUSG00000007080/ENSMUSG00000020471/ENSMUSG00000021639/ENSMUSG00000021694/ENSMUSG00000023104/ENSMUSG00000028426/ENSMUSG00000029191/ENSMUSG00000029363/ENSMUSG00000030400/ENSMUSG00000030726/ENSMUSG00000031095/ENSMUSG00000054051/ENSMUSG00000056394/ENSMUSG00000069089	Rpa1/Rad23a/Pole/Pold2/Gtf2h2/Ercc8/Rfc2/Rad23b/Rfc1/Rfc5/Ercc2/Pold3/Cul4b/Ercc6/Lig1/Cdk7	mmu:68275/mmu:19358/mmu:18973/mmu:18972/mmu:23894/mmu:71991/mmu:19718/mmu:19359/mmu:19687/mmu:72151/mmu:13871/mmu:67967/mmu:72584/mmu:319955/mmu:16881/mmu:12572	16
KEGG	mmu04012	ErbB signaling pathway	27/1462	84/7002	0.0101152242584224	0.0803984087993764	ENSMUSG00000000441/ENSMUSG00000001729/ENSMUSG00000002413/ENSMUSG00000003031/ENSMUSG00000016933/ENSMUSG00000017776/ENSMUSG00000018166/ENSMUSG00000020516/ENSMUSG00000021820/ENSMUSG00000021936/ENSMUSG00000022637/ENSMUSG00000022781/ENSMUSG00000024241/ENSMUSG00000026596/ENSMUSG00000026842/ENSMUSG00000027665/ENSMUSG00000028991/ENSMUSG00000031714/ENSMUSG00000032462/ENSMUSG00000034342/ENSMUSG00000035027/ENSMUSG00000041417/ENSMUSG00000050965/ENSMUSG00000053819/ENSMUSG00000059923/ENSMUSG00000062312/ENSMUSG00000063065	Raf1/Akt1/Braf/Cdkn1b/Plcg1/Crk/Erbb3/Rps6kb1/Camk2g/Mapk8/Cblb/Pak2/Sos1/Abl2/Abl1/Pik3ca/Mtor/Gab1/Pik3cb/Cbl/Map2k2/Pik3r1/Prkca/Camk2d/Grb2/Erbb2/Mapk3	mmu:110157/mmu:11651/mmu:109880/mmu:12576/mmu:18803/mmu:12928/mmu:13867/mmu:72508/mmu:12325/mmu:26419/mmu:208650/mmu:224105/mmu:20662/mmu:11352/mmu:11350/mmu:18706/mmu:56717/mmu:14388/mmu:74769/mmu:12402/mmu:26396/mmu:18708/mmu:18750/mmu:108058/mmu:14784/mmu:13866/mmu:26417	27
KEGG	mmu05210	Colorectal cancer	28/1462	88/7002	0.0103483100434841	0.0803984087993764	ENSMUSG00000000441/ENSMUSG00000001729/ENSMUSG00000002413/ENSMUSG00000005370/ENSMUSG00000005871/ENSMUSG00000007815/ENSMUSG00000014850/ENSMUSG00000017716/ENSMUSG00000020516/ENSMUSG00000021253/ENSMUSG00000021936/ENSMUSG00000024151/ENSMUSG00000024182/ENSMUSG00000024241/ENSMUSG00000024563/ENSMUSG00000024985/ENSMUSG00000027665/ENSMUSG00000028991/ENSMUSG00000032440/ENSMUSG00000032462/ENSMUSG00000032498/ENSMUSG00000035027/ENSMUSG00000039239/ENSMUSG00000041417/ENSMUSG00000055799/ENSMUSG00000057329/ENSMUSG00000059923/ENSMUSG00000063065	Raf1/Akt1/Braf/Msh6/Apc/Rhoa/Msh3/Birc5/Rps6kb1/Tgfb3/Mapk8/Msh2/Axin1/Sos1/Smad2/Tcf7l2/Pik3ca/Mtor/Tgfbr2/Pik3cb/Mlh1/Map2k2/Tgfb2/Pik3r1/Tcf7l1/Bcl2/Grb2/Mapk3	mmu:110157/mmu:11651/mmu:109880/mmu:17688/mmu:11789/mmu:11848/mmu:17686/mmu:11799/mmu:72508/mmu:21809/mmu:26419/mmu:17685/mmu:12005/mmu:20662/mmu:17126/mmu:21416/mmu:18706/mmu:56717/mmu:21813/mmu:74769/mmu:17350/mmu:26396/mmu:21808/mmu:18708/mmu:21415/mmu:12043/mmu:14784/mmu:26417	28
KEGG	mmu00650	Butanoate metabolism	11/1462	27/7002	0.0149449635918002	0.113208099207886	ENSMUSG00000020988/ENSMUSG00000022186/ENSMUSG00000023832/ENSMUSG00000025465/ENSMUSG00000029545/ENSMUSG00000032047/ENSMUSG00000033533/ENSMUSG00000035936/ENSMUSG00000046598/ENSMUSG00000047026/ENSMUSG00000093930	L2hgdh/Oxct1/Acat2/Echs1/Acads/Acat1/Acsm1/Aldh5a1/Bdh1/Acsm4/Hmgcs1	mmu:217666/mmu:67041/mmu:110460/mmu:93747/mmu:11409/mmu:110446/mmu:117147/mmu:214579/mmu:71911/mmu:233801/mmu:208715	11
KEGG	mmu05212	Pancreatic cancer	24/1462	75/7002	0.0156436002706328	0.115610021512238	ENSMUSG00000000441/ENSMUSG00000001729/ENSMUSG00000002413/ENSMUSG00000016477/ENSMUSG00000018983/ENSMUSG00000020516/ENSMUSG00000021253/ENSMUSG00000021936/ENSMUSG00000024096/ENSMUSG00000024563/ENSMUSG00000025199/ENSMUSG00000027323/ENSMUSG00000027665/ENSMUSG00000028163/ENSMUSG00000028991/ENSMUSG00000031537/ENSMUSG00000032440/ENSMUSG00000032462/ENSMUSG00000039239/ENSMUSG00000040274/ENSMUSG00000041147/ENSMUSG00000041417/ENSMUSG00000062312/ENSMUSG00000063065	Raf1/Akt1/Braf/E2f3/E2f2/Rps6kb1/Tgfb3/Mapk8/Ralbp1/Smad2/Chuk/Rad51/Pik3ca/Nfkb1/Mtor/Ikbkb/Tgfbr2/Pik3cb/Tgfb2/Cdk6/Brca2/Pik3r1/Erbb2/Mapk3	mmu:110157/mmu:11651/mmu:109880/mmu:13557/mmu:242705/mmu:72508/mmu:21809/mmu:26419/mmu:19765/mmu:17126/mmu:12675/mmu:19361/mmu:18706/mmu:18033/mmu:56717/mmu:16150/mmu:21813/mmu:74769/mmu:21808/mmu:12571/mmu:12190/mmu:18708/mmu:13866/mmu:26417	24
KEGG	mmu04350	TGF-beta signaling pathway	29/1462	95/7002	0.0167027308778136	0.120288241069694	ENSMUSG00000001280/ENSMUSG00000007564/ENSMUSG00000007815/ENSMUSG00000009630/ENSMUSG00000014859/ENSMUSG00000018363/ENSMUSG00000020349/ENSMUSG00000020516/ENSMUSG00000021253/ENSMUSG00000021540/ENSMUSG00000021706/ENSMUSG00000021796/ENSMUSG00000022521/ENSMUSG00000024290/ENSMUSG00000024563/ENSMUSG00000027641/ENSMUSG00000029686/ENSMUSG00000032179/ENSMUSG00000032340/ENSMUSG00000032440/ENSMUSG00000034557/ENSMUSG00000036309/ENSMUSG00000038482/ENSMUSG00000039004/ENSMUSG00000039239/ENSMUSG00000052155/ENSMUSG00000055024/ENSMUSG00000061393/ENSMUSG00000063065	Sp1/Ppp2r1a/Rhoa/Ppp2cb/E2f4/Smurf2/Ppp2ca/Rps6kb1/Tgfb3/Smad5/Zfyve16/Bmpr1a/Crebbp/Rock1/Smad2/Rbl1/Cul1/Bmp5/Neo1/Tgfbr2/Zfyve9/Skp1a/Tfdp1/Bmp6/Tgfb2/Acvr2a/Ep300/Acvr2b/Mapk3	mmu:20683/mmu:51792/mmu:11848/mmu:19053/mmu:104394/mmu:66313/mmu:19052/mmu:72508/mmu:21809/mmu:17129/mmu:218441/mmu:12166/mmu:12914/mmu:19877/mmu:17126/mmu:19650/mmu:26965/mmu:12160/mmu:18007/mmu:21813/mmu:230597/mmu:21402/mmu:21781/mmu:12161/mmu:21808/mmu:11480/mmu:328572/mmu:11481/mmu:26417	29
KEGG	mmu04310	Wnt signaling pathway	44/1462	156/7002	0.0170706084686364	0.120288241069694	ENSMUSG00000000184/ENSMUSG00000005124/ENSMUSG00000005469/ENSMUSG00000005871/ENSMUSG00000007815/ENSMUSG00000007989/ENSMUSG00000014226/ENSMUSG00000018822/ENSMUSG00000020580/ENSMUSG00000021816/ENSMUSG00000021820/ENSMUSG00000021936/ENSMUSG00000022521/ENSMUSG00000022855/ENSMUSG00000024182/ENSMUSG00000024960/ENSMUSG00000024985/ENSMUSG00000025246/ENSMUSG00000026556/ENSMUSG00000027630/ENSMUSG00000028161/ENSMUSG00000028284/ENSMUSG00000029686/ENSMUSG00000030201/ENSMUSG00000030970/ENSMUSG00000031902/ENSMUSG00000032547/ENSMUSG00000034177/ENSMUSG00000035305/ENSMUSG00000036158/ENSMUSG00000036309/ENSMUSG00000037373/ENSMUSG00000039943/ENSMUSG00000040260/ENSMUSG00000040749/ENSMUSG00000041961/ENSMUSG00000045005/ENSMUSG00000050288/ENSMUSG00000050965/ENSMUSG00000053754/ENSMUSG00000053819/ENSMUSG00000055024/ENSMUSG00000055799/ENSMUSG00000074698	Ccnd2/Wisp1/Prkaca/Apc/Rhoa/Fzd3/Cacybp/Sfrp5/Rock2/Ppp3cb/Camk2g/Mapk8/Crebbp/Senp2/Axin1/Plcb3/Tcf7l2/Tbl1x/Vangl2/Tbl1xr1/Ppp3ca/Map3k7/Cul1/Lrp6/Ctbp2/Nfatc3/Ryk/Rnf43/Ror1/Prickle1/Skp1a/Ctbp1/Plcb4/Daam2/Siah1b/Znrf3/Fzd5/Fzd2/Prkca/Chd8/Camk2d/Ep300/Tcf7l1/Csnk2a1	mmu:12444/mmu:22402/mmu:18747/mmu:11789/mmu:11848/mmu:14365/mmu:12301/mmu:54612/mmu:19878/mmu:19056/mmu:12325/mmu:26419/mmu:12914/mmu:75826/mmu:12005/mmu:18797/mmu:21416/mmu:21372/mmu:93840/mmu:81004/mmu:19055/mmu:26409/mmu:26965/mmu:16974/mmu:13017/mmu:18021/mmu:20187/mmu:207742/mmu:26563/mmu:106042/mmu:21402/mmu:13016/mmu:18798/mmu:76441/mmu:20438/mmu:407821/mmu:14367/mmu:57265/mmu:18750/mmu:67772/mmu:108058/mmu:328572/mmu:21415/mmu:12995	44
KEGG	mmu05205	Proteoglycans in cancer	54/1462	198/7002	0.0176314340739411	0.121416466463731	ENSMUSG00000000441/ENSMUSG00000001506/ENSMUSG00000001729/ENSMUSG00000001761/ENSMUSG00000002413/ENSMUSG00000002489/ENSMUSG00000004455/ENSMUSG00000005469/ENSMUSG00000005533/ENSMUSG00000005718/ENSMUSG00000007815/ENSMUSG00000007989/ENSMUSG00000016933/ENSMUSG00000018166/ENSMUSG00000019907/ENSMUSG00000020516/ENSMUSG00000020580/ENSMUSG00000020719/ENSMUSG00000021820/ENSMUSG00000022191/ENSMUSG00000024241/ENSMUSG00000024290/ENSMUSG00000024563/ENSMUSG00000024975/ENSMUSG00000025809/ENSMUSG00000027665/ENSMUSG00000028991/ENSMUSG00000029580/ENSMUSG00000029661/ENSMUSG00000030102/ENSMUSG00000030536/ENSMUSG00000031714/ENSMUSG00000032050/ENSMUSG00000032462/ENSMUSG00000032826/ENSMUSG00000034220/ENSMUSG00000034342/ENSMUSG00000035027/ENSMUSG00000039239/ENSMUSG00000040385/ENSMUSG00000040940/ENSMUSG00000041417/ENSMUSG00000045005/ENSMUSG00000050288/ENSMUSG00000050965/ENSMUSG00000052397/ENSMUSG00000053137/ENSMUSG00000053819/ENSMUSG00000058655/ENSMUSG00000059495/ENSMUSG00000059923/ENSMUSG00000062312/ENSMUSG00000063065/ENSMUSG00000081406	Raf1/Col1a1/Akt1/Smo/Braf/Tiam1/Ppp1cc/Prkaca/Igf1r/Tfap4/Rhoa/Fzd3/Plcg1/Erbb3/Ppp1r12a/Rps6kb1/Rock2/Ddx5/Camk2g/Drosha/Sos1/Rock1/Smad2/Pdcd4/Itgb1/Pik3ca/Mtor/Actb/Col1a2/Itpr1/Iqgap1/Gab1/Rdx/Pik3cb/Ank2/Gpc1/Cbl/Map2k2/Tgfb2/Ppp1ca/Arhgef1/Pik3r1/Fzd5/Fzd2/Prkca/Ezr/Mapk11/Camk2d/Eif4b/Arhgef12/Grb2/Erbb2/Mapk3/Rps6-ps4	mmu:110157/mmu:12842/mmu:11651/mmu:319757/mmu:109880/mmu:21844/mmu:19047/mmu:18747/mmu:16001/mmu:83383/mmu:11848/mmu:14365/mmu:18803/mmu:13867/mmu:17931/mmu:72508/mmu:19878/mmu:13207/mmu:12325/mmu:14000/mmu:20662/mmu:19877/mmu:17126/mmu:18569/mmu:16412/mmu:18706/mmu:56717/mmu:11461/mmu:12843/mmu:16438/mmu:29875/mmu:14388/mmu:19684/mmu:74769/mmu:109676/mmu:14733/mmu:12402/mmu:26396/mmu:21808/mmu:19045/mmu:16801/mmu:18708/mmu:14367/mmu:57265/mmu:18750/mmu:22350/mmu:19094/mmu:108058/mmu:75705/mmu:69632/mmu:14784/mmu:13866/mmu:26417/mmu:105244208	54
KEGG	mmu03022	Basal transcription factors	15/1462	42/7002	0.0187410762647479	0.122243721236845	ENSMUSG00000014767/ENSMUSG00000020962/ENSMUSG00000021639/ENSMUSG00000023079/ENSMUSG00000023980/ENSMUSG00000025049/ENSMUSG00000025782/ENSMUSG00000030400/ENSMUSG00000031314/ENSMUSG00000037343/ENSMUSG00000038697/ENSMUSG00000047242/ENSMUSG00000060261/ENSMUSG00000069089/ENSMUSG00000071359	Tbp/Gtf2a1/Gtf2h2/Gtf2ird1/Taf8/Taf5/Taf3/Ercc2/Taf1/Taf2/Taf5l/Taf9b/Gtf2i/Cdk7/Tbpl1	mmu:21374/mmu:83602/mmu:23894/mmu:57080/mmu:63856/mmu:226182/mmu:209361/mmu:13871/mmu:270627/mmu:319944/mmu:102162/mmu:407786/mmu:14886/mmu:12572/mmu:237336	15
KEGG	mmu01521	EGFR tyrosine kinase inhibitor resistance	25/1462	80/7002	0.0187492349398583	0.122243721236845	ENSMUSG00000000441/ENSMUSG00000001729/ENSMUSG00000002413/ENSMUSG00000005533/ENSMUSG00000016933/ENSMUSG00000018166/ENSMUSG00000020516/ENSMUSG00000020716/ENSMUSG00000024241/ENSMUSG00000026254/ENSMUSG00000027665/ENSMUSG00000028156/ENSMUSG00000028991/ENSMUSG00000030849/ENSMUSG00000031714/ENSMUSG00000032462/ENSMUSG00000035027/ENSMUSG00000041417/ENSMUSG00000050965/ENSMUSG00000054252/ENSMUSG00000057329/ENSMUSG00000059923/ENSMUSG00000062312/ENSMUSG00000063065/ENSMUSG00000081406	Raf1/Akt1/Braf/Igf1r/Plcg1/Erbb3/Rps6kb1/Nf1/Sos1/Eif4e2/Pik3ca/Eif4e/Mtor/Fgfr2/Gab1/Pik3cb/Map2k2/Pik3r1/Prkca/Fgfr3/Bcl2/Grb2/Erbb2/Mapk3/Rps6-ps4	mmu:110157/mmu:11651/mmu:109880/mmu:16001/mmu:18803/mmu:13867/mmu:72508/mmu:18015/mmu:20662/mmu:26987/mmu:18706/mmu:13684/mmu:56717/mmu:14183/mmu:14388/mmu:74769/mmu:26396/mmu:18708/mmu:18750/mmu:14184/mmu:12043/mmu:14784/mmu:13866/mmu:26417/mmu:105244208	25
KEGG	mmu04150	mTOR signaling pathway	43/1462	153/7002	0.019365341978114	0.122243721236845	ENSMUSG00000000441/ENSMUSG00000001729/ENSMUSG00000002413/ENSMUSG00000003644/ENSMUSG00000005533/ENSMUSG00000005534/ENSMUSG00000007815/ENSMUSG00000007989/ENSMUSG00000010057/ENSMUSG00000020176/ENSMUSG00000020516/ENSMUSG00000024170/ENSMUSG00000024241/ENSMUSG00000025199/ENSMUSG00000025583/ENSMUSG00000025665/ENSMUSG00000026254/ENSMUSG00000026812/ENSMUSG00000027665/ENSMUSG00000028156/ENSMUSG00000028991/ENSMUSG00000030201/ENSMUSG00000031309/ENSMUSG00000031537/ENSMUSG00000032462/ENSMUSG00000032633/ENSMUSG00000035027/ENSMUSG00000037426/ENSMUSG00000041417/ENSMUSG00000042447/ENSMUSG00000045005/ENSMUSG00000049550/ENSMUSG00000050288/ENSMUSG00000050310/ENSMUSG00000050965/ENSMUSG00000054115/ENSMUSG00000055980/ENSMUSG00000058655/ENSMUSG00000059923/ENSMUSG00000063065/ENSMUSG00000069631/ENSMUSG00000079614/ENSMUSG00000081406	Raf1/Akt1/Braf/Rps6ka1/Igf1r/Insr/Rhoa/Fzd3/Nprl2/Grb10/Rps6kb1/Telo2/Sos1/Chuk/Rptor/Rps6ka6/Eif4e2/Tsc1/Pik3ca/Eif4e/Mtor/Lrp6/Rps6ka3/Ikbkb/Pik3cb/Flcn/Map2k2/Depdc5/Pik3r1/Mios/Fzd5/Clip1/Fzd2/Rictor/Prkca/Skp2/Irs1/Eif4b/Grb2/Mapk3/Strada/Seh1l/Rps6-ps4	mmu:110157/mmu:11651/mmu:109880/mmu:20111/mmu:16001/mmu:16337/mmu:11848/mmu:14365/mmu:56032/mmu:14783/mmu:72508/mmu:71718/mmu:20662/mmu:12675/mmu:74370/mmu:67071/mmu:26987/mmu:64930/mmu:18706/mmu:13684/mmu:56717/mmu:16974/mmu:110651/mmu:16150/mmu:74769/mmu:216805/mmu:26396/mmu:277854/mmu:18708/mmu:252875/mmu:14367/mmu:56430/mmu:57265/mmu:78757/mmu:18750/mmu:27401/mmu:16367/mmu:75705/mmu:14784/mmu:26417/mmu:72149/mmu:72124/mmu:105244208	43
KEGG	mmu04934	Cushing syndrome	43/1462	153/7002	0.019365341978114	0.122243721236845	ENSMUSG00000000001/ENSMUSG00000001280/ENSMUSG00000002028/ENSMUSG00000002413/ENSMUSG00000003031/ENSMUSG00000005469/ENSMUSG00000005871/ENSMUSG00000007989/ENSMUSG00000015461/ENSMUSG00000016477/ENSMUSG00000018983/ENSMUSG00000020431/ENSMUSG00000021820/ENSMUSG00000024182/ENSMUSG00000024947/ENSMUSG00000024960/ENSMUSG00000024985/ENSMUSG00000025358/ENSMUSG00000025958/ENSMUSG00000026526/ENSMUSG00000026917/ENSMUSG00000027104/ENSMUSG00000027363/ENSMUSG00000028212/ENSMUSG00000028551/ENSMUSG00000030102/ENSMUSG00000031574/ENSMUSG00000031575/ENSMUSG00000032193/ENSMUSG00000035027/ENSMUSG00000037624/ENSMUSG00000038648/ENSMUSG00000039943/ENSMUSG00000040274/ENSMUSG00000045005/ENSMUSG00000048154/ENSMUSG00000050288/ENSMUSG00000051331/ENSMUSG00000052681/ENSMUSG00000053007/ENSMUSG00000053819/ENSMUSG00000055799/ENSMUSG00000063065	Gnai3/Sp1/Kmt2a/Braf/Cdkn1b/Prkaca/Apc/Fzd3/Atf6b/E2f3/E2f2/Adcy1/Camk2g/Axin1/Men1/Plcb3/Tcf7l2/Cdk2/Creb1/Fh1/Wdr5/Atf2/Usp8/Ccne2/Cdkn2c/Itpr1/Star/Ash2l/Ldlr/Map2k2/Kcnk2/Creb3l2/Plcb4/Cdk6/Fzd5/Kmt2d/Fzd2/Cacna1c/Rap1b/Creb5/Camk2d/Tcf7l1/Mapk3	mmu:14679/mmu:20683/mmu:214162/mmu:109880/mmu:12576/mmu:18747/mmu:11789/mmu:14365/mmu:12915/mmu:13557/mmu:242705/mmu:432530/mmu:12325/mmu:12005/mmu:17283/mmu:18797/mmu:21416/mmu:12566/mmu:12912/mmu:14194/mmu:140858/mmu:11909/mmu:84092/mmu:12448/mmu:12580/mmu:16438/mmu:20845/mmu:23808/mmu:16835/mmu:26396/mmu:16526/mmu:208647/mmu:18798/mmu:12571/mmu:14367/mmu:381022/mmu:57265/mmu:12288/mmu:215449/mmu:231991/mmu:108058/mmu:21415/mmu:26417	43
KEGG	mmu01522	Endocrine resistance	28/1462	93/7002	0.0222027510498968	0.137294562614668	ENSMUSG00000000441/ENSMUSG00000001280/ENSMUSG00000001729/ENSMUSG00000002413/ENSMUSG00000003031/ENSMUSG00000005469/ENSMUSG00000005533/ENSMUSG00000016477/ENSMUSG00000018160/ENSMUSG00000018501/ENSMUSG00000018983/ENSMUSG00000020431/ENSMUSG00000020516/ENSMUSG00000021936/ENSMUSG00000024241/ENSMUSG00000027665/ENSMUSG00000027878/ENSMUSG00000028551/ENSMUSG00000028991/ENSMUSG00000032185/ENSMUSG00000032462/ENSMUSG00000035027/ENSMUSG00000041417/ENSMUSG00000053137/ENSMUSG00000057329/ENSMUSG00000059923/ENSMUSG00000062312/ENSMUSG00000063065	Raf1/Sp1/Akt1/Braf/Cdkn1b/Prkaca/Igf1r/E2f3/Med1/Ncor1/E2f2/Adcy1/Rps6kb1/Mapk8/Sos1/Pik3ca/Notch2/Cdkn2c/Mtor/Carm1/Pik3cb/Map2k2/Pik3r1/Mapk11/Bcl2/Grb2/Erbb2/Mapk3	mmu:110157/mmu:20683/mmu:11651/mmu:109880/mmu:12576/mmu:18747/mmu:16001/mmu:13557/mmu:19014/mmu:20185/mmu:242705/mmu:432530/mmu:72508/mmu:26419/mmu:20662/mmu:18706/mmu:18129/mmu:12580/mmu:56717/mmu:59035/mmu:74769/mmu:26396/mmu:18708/mmu:19094/mmu:12043/mmu:14784/mmu:13866/mmu:26417	28
KEGG	mmu04068	FoxO signaling pathway	37/1462	130/7002	0.0236304921017826	0.143200782136803	ENSMUSG00000000184/ENSMUSG00000000441/ENSMUSG00000001729/ENSMUSG00000002413/ENSMUSG00000003031/ENSMUSG00000005533/ENSMUSG00000005534/ENSMUSG00000007617/ENSMUSG00000018209/ENSMUSG00000021253/ENSMUSG00000021936/ENSMUSG00000022521/ENSMUSG00000022710/ENSMUSG00000024241/ENSMUSG00000024563/ENSMUSG00000025199/ENSMUSG00000025358/ENSMUSG00000025758/ENSMUSG00000027665/ENSMUSG00000030867/ENSMUSG00000031537/ENSMUSG00000031666/ENSMUSG00000032218/ENSMUSG00000032440/ENSMUSG00000032462/ENSMUSG00000034218/ENSMUSG00000035027/ENSMUSG00000039239/ENSMUSG00000041417/ENSMUSG00000041431/ENSMUSG00000042903/ENSMUSG00000053137/ENSMUSG00000054115/ENSMUSG00000055024/ENSMUSG00000055980/ENSMUSG00000059923/ENSMUSG00000063065	Ccnd2/Raf1/Akt1/Braf/Cdkn1b/Igf1r/Insr/Homer1/Stk4/Tgfb3/Mapk8/Crebbp/Usp7/Sos1/Smad2/Chuk/Cdk2/Plk4/Pik3ca/Plk1/Ikbkb/Rbl2/Ccnb2/Tgfbr2/Pik3cb/Atm/Map2k2/Tgfb2/Pik3r1/Ccnb1/Foxo4/Mapk11/Skp2/Ep300/Irs1/Grb2/Mapk3	mmu:12444/mmu:110157/mmu:11651/mmu:109880/mmu:12576/mmu:16001/mmu:16337/mmu:26556/mmu:58231/mmu:21809/mmu:26419/mmu:12914/mmu:252870/mmu:20662/mmu:17126/mmu:12675/mmu:12566/mmu:20873/mmu:18706/mmu:18817/mmu:16150/mmu:19651/mmu:12442/mmu:21813/mmu:74769/mmu:11920/mmu:26396/mmu:21808/mmu:18708/mmu:268697/mmu:54601/mmu:19094/mmu:27401/mmu:328572/mmu:16367/mmu:14784/mmu:26417	37
KEGG	mmu00514	Other types of O-glycan biosynthesis	9/1462	22/7002	0.0260893652284814	0.155001522828036	ENSMUSG00000025158/ENSMUSG00000028413/ENSMUSG00000029570/ENSMUSG00000030074/ENSMUSG00000034160/ENSMUSG00000034807/ENSMUSG00000039254/ENSMUSG00000051950/ENSMUSG00000052423	Rfng/B4galt1/Lfng/Gxylt2/Ogt/Colgalt1/Pomt1/B3glct/B4galt3	mmu:19719/mmu:14595/mmu:16848/mmu:232313/mmu:108155/mmu:234407/mmu:99011/mmu:381694/mmu:57370	9
KEGG	mmu00970	Aminoacyl-tRNA biosynthesis	15/1462	44/7002	0.028823308365404	0.165578382215122	ENSMUSG00000004233/ENSMUSG00000007029/ENSMUSG00000018848/ENSMUSG00000019143/ENSMUSG00000024493/ENSMUSG00000026245/ENSMUSG00000026615/ENSMUSG00000026618/ENSMUSG00000029777/ENSMUSG00000031948/ENSMUSG00000032604/ENSMUSG00000037851/ENSMUSG00000038838/ENSMUSG00000056228/ENSMUSG00000070699	Wars2/Vars/Rars/Hars2/Lars/Farsb/Eprs/Iars2/Gars/Kars/Qars/Iars/Vars2/Cars2/Sars2	mmu:70560/mmu:22321/mmu:104458/mmu:70791/mmu:107045/mmu:23874/mmu:107508/mmu:381314/mmu:353172/mmu:85305/mmu:97541/mmu:105148/mmu:68915/mmu:71941/mmu:71984	15
KEGG	mmu04910	Insulin signaling pathway	38/1462	136/7002	0.0291833226785673	0.165578382215122	ENSMUSG00000000441/ENSMUSG00000000628/ENSMUSG00000001729/ENSMUSG00000002413/ENSMUSG00000003865/ENSMUSG00000004455/ENSMUSG00000005469/ENSMUSG00000005534/ENSMUSG00000017776/ENSMUSG00000020516/ENSMUSG00000020532/ENSMUSG00000020538/ENSMUSG00000021936/ENSMUSG00000022637/ENSMUSG00000024241/ENSMUSG00000025153/ENSMUSG00000025583/ENSMUSG00000026254/ENSMUSG00000026812/ENSMUSG00000027665/ENSMUSG00000028156/ENSMUSG00000028991/ENSMUSG00000030815/ENSMUSG00000031295/ENSMUSG00000031537/ENSMUSG00000032462/ENSMUSG00000032601/ENSMUSG00000032737/ENSMUSG00000034342/ENSMUSG00000035027/ENSMUSG00000036438/ENSMUSG00000040385/ENSMUSG00000041417/ENSMUSG00000053113/ENSMUSG00000055980/ENSMUSG00000059923/ENSMUSG00000063065/ENSMUSG00000081406	Raf1/Hk2/Akt1/Braf/Gys1/Ppp1cc/Prkaca/Insr/Crk/Rps6kb1/Acaca/Srebf1/Mapk8/Cblb/Sos1/Fasn/Rptor/Eif4e2/Tsc1/Pik3ca/Eif4e/Mtor/Phkg2/Phka2/Ikbkb/Pik3cb/Prkar2a/Inppl1/Cbl/Map2k2/Calm2/Ppp1ca/Pik3r1/Socs3/Irs1/Grb2/Mapk3/Rps6-ps4	mmu:110157/mmu:15277/mmu:11651/mmu:109880/mmu:14936/mmu:19047/mmu:18747/mmu:16337/mmu:12928/mmu:72508/mmu:107476/mmu:20787/mmu:26419/mmu:208650/mmu:20662/mmu:14104/mmu:74370/mmu:26987/mmu:64930/mmu:18706/mmu:13684/mmu:56717/mmu:68961/mmu:110094/mmu:16150/mmu:74769/mmu:19087/mmu:16332/mmu:12402/mmu:26396/mmu:12314/mmu:19045/mmu:18708/mmu:12702/mmu:16367/mmu:14784/mmu:26417/mmu:105244208	38
KEGG	mmu01210	2-Oxocarboxylic acid metabolism	8/1462	19/7002	0.029509018612596	0.165578382215122	ENSMUSG00000002010/ENSMUSG00000005683/ENSMUSG00000022477/ENSMUSG00000025950/ENSMUSG00000030541/ENSMUSG00000030826/ENSMUSG00000031672/ENSMUSG00000032279	Idh3g/Cs/Aco2/Idh1/Idh2/Bcat2/Got2/Idh3a	mmu:15929/mmu:12974/mmu:11429/mmu:15926/mmu:269951/mmu:12036/mmu:14719/mmu:67834	8
KEGG	mmu00270	Cysteine and methionine metabolism	16/1462	48/7002	0.0301558945033927	0.166131564264145	ENSMUSG00000004099/ENSMUSG00000021311/ENSMUSG00000024640/ENSMUSG00000027478/ENSMUSG00000027597/ENSMUSG00000027893/ENSMUSG00000030826/ENSMUSG00000031672/ENSMUSG00000040213/ENSMUSG00000048087/ENSMUSG00000053907/ENSMUSG00000062937/ENSMUSG00000063953/ENSMUSG00000071708/ENSMUSG00000071711/ENSMUSG00000075232	Dnmt1/Mtr/Psat1/Dnmt3b/Ahcy/Ahcyl1/Bcat2/Got2/Ccbl2/Gm4737/Mat2a/Mtap/Amd2/Sms/Mpst/Amd1	mmu:13433/mmu:238505/mmu:107272/mmu:13436/mmu:269378/mmu:229709/mmu:12036/mmu:14719/mmu:229905/mmu:11615/mmu:232087/mmu:66902/mmu:100041585/mmu:20603/mmu:246221/mmu:11702	16
KEGG	mmu04931	Insulin resistance	31/1462	108/7002	0.032292669810606	0.1747264098681	ENSMUSG00000001729/ENSMUSG00000003644/ENSMUSG00000003865/ENSMUSG00000004455/ENSMUSG00000005534/ENSMUSG00000020516/ENSMUSG00000020538/ENSMUSG00000021936/ENSMUSG00000025220/ENSMUSG00000025665/ENSMUSG00000025958/ENSMUSG00000027665/ENSMUSG00000028163/ENSMUSG00000028645/ENSMUSG00000028991/ENSMUSG00000029992/ENSMUSG00000031309/ENSMUSG00000031537/ENSMUSG00000032462/ENSMUSG00000033083/ENSMUSG00000034160/ENSMUSG00000038342/ENSMUSG00000038648/ENSMUSG00000039515/ENSMUSG00000040385/ENSMUSG00000041417/ENSMUSG00000053007/ENSMUSG00000053113/ENSMUSG00000055980/ENSMUSG00000059316/ENSMUSG00000078937	Akt1/Rps6ka1/Gys1/Ppp1cc/Insr/Rps6kb1/Srebf1/Mapk8/Mgea5/Rps6ka6/Creb1/Pik3ca/Nfkb1/Slc2a1/Mtor/Gfpt1/Rps6ka3/Ikbkb/Pik3cb/Tbc1d4/Ogt/Mlxip/Creb3l2/Ppp2r4/Ppp1ca/Pik3r1/Creb5/Socs3/Irs1/Slc27a4/Cpt1b	mmu:11651/mmu:20111/mmu:14936/mmu:19047/mmu:16337/mmu:72508/mmu:20787/mmu:26419/mmu:76055/mmu:67071/mmu:12912/mmu:18706/mmu:18033/mmu:20525/mmu:56717/mmu:14583/mmu:110651/mmu:16150/mmu:74769/mmu:210789/mmu:108155/mmu:208104/mmu:208647/mmu:110854/mmu:19045/mmu:18708/mmu:231991/mmu:12702/mmu:16367/mmu:26569/mmu:12895	31
KEGG	mmu00562	Inositol phosphate metabolism	22/1462	72/7002	0.0337873842192725	0.177870236772723	ENSMUSG00000016933/ENSMUSG00000018401/ENSMUSG00000018547/ENSMUSG00000019139/ENSMUSG00000023456/ENSMUSG00000024896/ENSMUSG00000024960/ENSMUSG00000026447/ENSMUSG00000027665/ENSMUSG00000030228/ENSMUSG00000030269/ENSMUSG00000030660/ENSMUSG00000031918/ENSMUSG00000032462/ENSMUSG00000032737/ENSMUSG00000033628/ENSMUSG00000034902/ENSMUSG00000039431/ENSMUSG00000039943/ENSMUSG00000041720/ENSMUSG00000060733/ENSMUSG00000066324	Plcg1/Mtmr4/Pip4k2b/Isyna1/Tpi1/Minpp1/Plcb3/Pik3c2b/Pik3ca/Pik3c2g/Mtmr14/Pik3c2a/Mtmr2/Pik3cb/Inppl1/Pik3c3/Pip5k1c/Mtmr7/Plcb4/Pi4ka/Ipmk/Impad1	mmu:18803/mmu:170749/mmu:108083/mmu:71780/mmu:21991/mmu:17330/mmu:18797/mmu:240752/mmu:18706/mmu:18705/mmu:97287/mmu:18704/mmu:77116/mmu:74769/mmu:16332/mmu:225326/mmu:18717/mmu:54384/mmu:18798/mmu:224020/mmu:69718/mmu:242291	22
KEGG	mmu01523	Antifolate resistance	11/1462	30/7002	0.0340477680951086	0.177870236772723	ENSMUSG00000001436/ENSMUSG00000020829/ENSMUSG00000021707/ENSMUSG00000022822/ENSMUSG00000022962/ENSMUSG00000023088/ENSMUSG00000025199/ENSMUSG00000025747/ENSMUSG00000026192/ENSMUSG00000028163/ENSMUSG00000031537	Slc19a1/Slc46a1/Dhfr/Abcc5/Gart/Abcc1/Chuk/Tyms/Atic/Nfkb1/Ikbkb	mmu:20509/mmu:52466/mmu:13361/mmu:27416/mmu:14450/mmu:17250/mmu:12675/mmu:22171/mmu:108147/mmu:18033/mmu:16150	11
KEGG	mmu03050	Proteasome	15/1462	46/7002	0.0424219045741687	0.217861645524968	ENSMUSG00000002102/ENSMUSG00000005625/ENSMUSG00000006998/ENSMUSG00000017221/ENSMUSG00000017428/ENSMUSG00000020708/ENSMUSG00000020720/ENSMUSG00000021737/ENSMUSG00000025487/ENSMUSG00000026229/ENSMUSG00000027566/ENSMUSG00000030603/ENSMUSG00000039067/ENSMUSG00000040850/ENSMUSG00000078652	Psmc3/Psmd4/Psmd2/Psmd3/Psmd11/Psmc5/Psmd12/Psmd6/Psmd13/Psmd1/Psma7/Psmc4/Psmd7/Psme4/Psme3	mmu:19182/mmu:19185/mmu:21762/mmu:22123/mmu:69077/mmu:19184/mmu:66997/mmu:66413/mmu:23997/mmu:70247/mmu:26444/mmu:23996/mmu:17463/mmu:103554/mmu:19192	15
KEGG	mmu05202	Transcriptional misregulation in cancer	46/1462	174/7002	0.0444223864178794	0.222315700380013	ENSMUSG00000000184/ENSMUSG00000000440/ENSMUSG00000001280/ENSMUSG00000002028/ENSMUSG00000003031/ENSMUSG00000004895/ENSMUSG00000005533/ENSMUSG00000005583/ENSMUSG00000009079/ENSMUSG00000011960/ENSMUSG00000016559/ENSMUSG00000017724/ENSMUSG00000018501/ENSMUSG00000019777/ENSMUSG00000019960/ENSMUSG00000020167/ENSMUSG00000020719/ENSMUSG00000021065/ENSMUSG00000022952/ENSMUSG00000024212/ENSMUSG00000024947/ENSMUSG00000025223/ENSMUSG00000025932/ENSMUSG00000026349/ENSMUSG00000026436/ENSMUSG00000026739/ENSMUSG00000028163/ENSMUSG00000028496/ENSMUSG00000028551/ENSMUSG00000028800/ENSMUSG00000028926/ENSMUSG00000030199/ENSMUSG00000030795/ENSMUSG00000032440/ENSMUSG00000034218/ENSMUSG00000034460/ENSMUSG00000034663/ENSMUSG00000037013/ENSMUSG00000037369/ENSMUSG00000037876/ENSMUSG00000042557/ENSMUSG00000048416/ENSMUSG00000057406/ENSMUSG00000061589/ENSMUSG00000100210/ENSMUSG00000101355	Ccnd2/Pparg/Sp1/Kmt2a/Cdkn1b/Prcc/Igf1r/Mef2c/Ewsr1/Ccnt1/H3f3b/Etv4/Ncor1/Hdac2/Dusp6/Tcf3/Ddx5/Fut8/Runx1/Mllt1/Men1/Ldb1/Eya1/Ccnt2/Elk4/Bmi1/Nfkb1/Mllt3/Cdkn2c/Hdac1/Cdk14/Etv6/Fus/Tgfbr2/Atm/Six4/Bmp2k/Ss18/Kdm6a/Jmjd1c/Sin3a/Mlf1/Whsc1/Dot1l/Hist1h3f/Hist1h3h	mmu:12444/mmu:19016/mmu:20683/mmu:214162/mmu:12576/mmu:94315/mmu:16001/mmu:17260/mmu:14030/mmu:12455/mmu:15081/mmu:18612/mmu:20185/mmu:15182/mmu:67603/mmu:21423/mmu:13207/mmu:53618/mmu:12394/mmu:64144/mmu:17283/mmu:16825/mmu:14048/mmu:72949/mmu:13714/mmu:12151/mmu:18033/mmu:70122/mmu:12580/mmu:433759/mmu:18647/mmu:14011/mmu:233908/mmu:21813/mmu:11920/mmu:20474/mmu:140780/mmu:268996/mmu:22289/mmu:108829/mmu:20466/mmu:17349/mmu:107823/mmu:208266/mmu:260423/mmu:319152	46
KEGG	mmu05213	Endometrial cancer	18/1462	58/7002	0.0447566261491116	0.222315700380013	ENSMUSG00000000303/ENSMUSG00000000441/ENSMUSG00000001729/ENSMUSG00000002413/ENSMUSG00000005871/ENSMUSG00000024182/ENSMUSG00000024241/ENSMUSG00000024985/ENSMUSG00000027665/ENSMUSG00000032462/ENSMUSG00000032498/ENSMUSG00000035027/ENSMUSG00000037815/ENSMUSG00000041417/ENSMUSG00000055799/ENSMUSG00000059923/ENSMUSG00000062312/ENSMUSG00000063065	Cdh1/Raf1/Akt1/Braf/Apc/Axin1/Sos1/Tcf7l2/Pik3ca/Pik3cb/Mlh1/Map2k2/Ctnna1/Pik3r1/Tcf7l1/Grb2/Erbb2/Mapk3	mmu:12550/mmu:110157/mmu:11651/mmu:109880/mmu:11789/mmu:12005/mmu:20662/mmu:21416/mmu:18706/mmu:74769/mmu:17350/mmu:26396/mmu:12385/mmu:18708/mmu:21415/mmu:14784/mmu:13866/mmu:26417	18
KEGG	mmu04550	Signaling pathways regulating pluripotency of stem cells	36/1462	132/7002	0.0462163542225057	0.222852429818429	ENSMUSG00000000441/ENSMUSG00000001729/ENSMUSG00000005533/ENSMUSG00000005871/ENSMUSG00000005917/ENSMUSG00000007989/ENSMUSG00000015697/ENSMUSG00000018537/ENSMUSG00000018604/ENSMUSG00000020167/ENSMUSG00000021540/ENSMUSG00000021796/ENSMUSG00000024182/ENSMUSG00000024563/ENSMUSG00000025050/ENSMUSG00000026739/ENSMUSG00000027665/ENSMUSG00000029249/ENSMUSG00000029755/ENSMUSG00000029920/ENSMUSG00000030849/ENSMUSG00000031540/ENSMUSG00000032462/ENSMUSG00000035027/ENSMUSG00000036202/ENSMUSG00000038518/ENSMUSG00000038872/ENSMUSG00000041417/ENSMUSG00000045005/ENSMUSG00000050288/ENSMUSG00000052155/ENSMUSG00000053137/ENSMUSG00000054252/ENSMUSG00000059923/ENSMUSG00000061393/ENSMUSG00000063065	Raf1/Akt1/Igf1r/Apc/Otx1/Fzd3/Setdb1/Pcgf2/Tbx3/Tcf3/Smad5/Bmpr1a/Axin1/Smad2/Pcgf6/Bmi1/Pik3ca/Rest/Dlx5/Smarcad1/Fgfr2/Kat6a/Pik3cb/Map2k2/Rif1/Jarid2/Zfhx3/Pik3r1/Fzd5/Fzd2/Acvr2a/Mapk11/Fgfr3/Grb2/Acvr2b/Mapk3	mmu:110157/mmu:11651/mmu:16001/mmu:11789/mmu:18423/mmu:14365/mmu:84505/mmu:22658/mmu:21386/mmu:21423/mmu:17129/mmu:12166/mmu:12005/mmu:17126/mmu:71041/mmu:12151/mmu:18706/mmu:19712/mmu:13395/mmu:13990/mmu:14183/mmu:244349/mmu:74769/mmu:26396/mmu:51869/mmu:16468/mmu:11906/mmu:18708/mmu:14367/mmu:57265/mmu:11480/mmu:19094/mmu:14184/mmu:14784/mmu:11481/mmu:26417	36
KEGG	mmu00450	Selenocompound metabolism	7/1462	17/7002	0.0463356537246238	0.222852429818429	ENSMUSG00000000811/ENSMUSG00000021311/ENSMUSG00000026662/ENSMUSG00000028032/ENSMUSG00000040213/ENSMUSG00000049091/ENSMUSG00000075704	Txnrd3/Mtr/Sephs1/Papss1/Ccbl2/Sephs2/Txnrd2	mmu:232223/mmu:238505/mmu:109079/mmu:23971/mmu:229905/mmu:20768/mmu:26462	7
KEGG	mmu03020	RNA polymerase	10/1462	28/7002	0.0504555069368171	0.238875290653993	ENSMUSG00000022476/ENSMUSG00000025280/ENSMUSG00000027395/ENSMUSG00000027427/ENSMUSG00000028099/ENSMUSG00000029250/ENSMUSG00000030880/ENSMUSG00000034453/ENSMUSG00000035834/ENSMUSG00000049553	Polr3h/Polr3a/Polr1b/Polr3f/Polr3c/Polr2b/Polr3e/Polr3b/Polr3g/Polr1a	mmu:78929/mmu:218832/mmu:20017/mmu:70408/mmu:74414/mmu:231329/mmu:26939/mmu:70428/mmu:67486/mmu:20019	10
KEGG	mmu05221	Acute myeloid leukemia	20/1462	67/7002	0.0522687996438797	0.243653019878393	ENSMUSG00000000441/ENSMUSG00000001729/ENSMUSG00000002413/ENSMUSG00000005672/ENSMUSG00000019960/ENSMUSG00000020516/ENSMUSG00000022952/ENSMUSG00000024241/ENSMUSG00000024985/ENSMUSG00000025199/ENSMUSG00000027665/ENSMUSG00000028163/ENSMUSG00000028991/ENSMUSG00000031537/ENSMUSG00000032462/ENSMUSG00000035027/ENSMUSG00000041417/ENSMUSG00000055799/ENSMUSG00000059923/ENSMUSG00000063065	Raf1/Akt1/Braf/Kit/Dusp6/Rps6kb1/Runx1/Sos1/Tcf7l2/Chuk/Pik3ca/Nfkb1/Mtor/Ikbkb/Pik3cb/Map2k2/Pik3r1/Tcf7l1/Grb2/Mapk3	mmu:110157/mmu:11651/mmu:109880/mmu:16590/mmu:67603/mmu:72508/mmu:12394/mmu:20662/mmu:21416/mmu:12675/mmu:18706/mmu:18033/mmu:56717/mmu:16150/mmu:74769/mmu:26396/mmu:18708/mmu:21415/mmu:14784/mmu:26417	20
KEGG	mmu04611	Platelet activation	33/1462	121/7002	0.0545191523791298	0.248305737790248	ENSMUSG00000000001/ENSMUSG00000001506/ENSMUSG00000001729/ENSMUSG00000004455/ENSMUSG00000005469/ENSMUSG00000007815/ENSMUSG00000019907/ENSMUSG00000020431/ENSMUSG00000020580/ENSMUSG00000024290/ENSMUSG00000024960/ENSMUSG00000025809/ENSMUSG00000027665/ENSMUSG00000028465/ENSMUSG00000029580/ENSMUSG00000029661/ENSMUSG00000030102/ENSMUSG00000030403/ENSMUSG00000031698/ENSMUSG00000032462/ENSMUSG00000033847/ENSMUSG00000033910/ENSMUSG00000039943/ENSMUSG00000040385/ENSMUSG00000040940/ENSMUSG00000041417/ENSMUSG00000048376/ENSMUSG00000052681/ENSMUSG00000052698/ENSMUSG00000053137/ENSMUSG00000058230/ENSMUSG00000059495/ENSMUSG00000063065	Gnai3/Col1a1/Akt1/Ppp1cc/Prkaca/Rhoa/Ppp1r12a/Adcy1/Rock2/Rock1/Plcb3/Itgb1/Pik3ca/Tln1/Actb/Col1a2/Itpr1/Vasp/Mylk3/Pik3cb/Pla2g4c/Gucy1a3/Plcb4/Ppp1ca/Arhgef1/Pik3r1/F2r/Rap1b/Tln2/Mapk11/Arhgap35/Arhgef12/Mapk3	mmu:14679/mmu:12842/mmu:11651/mmu:19047/mmu:18747/mmu:11848/mmu:17931/mmu:432530/mmu:19878/mmu:19877/mmu:18797/mmu:16412/mmu:18706/mmu:21894/mmu:11461/mmu:12843/mmu:16438/mmu:22323/mmu:213435/mmu:74769/mmu:232889/mmu:60596/mmu:18798/mmu:19045/mmu:16801/mmu:18708/mmu:14062/mmu:215449/mmu:70549/mmu:19094/mmu:232906/mmu:69632/mmu:26417	33
KEGG	mmu04070	Phosphatidylinositol signaling system	27/1462	96/7002	0.0549058892143452	0.248305737790248	ENSMUSG00000000276/ENSMUSG00000016933/ENSMUSG00000018401/ENSMUSG00000018547/ENSMUSG00000024960/ENSMUSG00000026447/ENSMUSG00000027665/ENSMUSG00000028221/ENSMUSG00000030102/ENSMUSG00000030228/ENSMUSG00000030269/ENSMUSG00000030660/ENSMUSG00000031918/ENSMUSG00000032462/ENSMUSG00000032737/ENSMUSG00000033628/ENSMUSG00000034902/ENSMUSG00000036438/ENSMUSG00000039431/ENSMUSG00000039943/ENSMUSG00000040479/ENSMUSG00000040648/ENSMUSG00000041417/ENSMUSG00000041720/ENSMUSG00000050965/ENSMUSG00000060733/ENSMUSG00000066324	Dgke/Plcg1/Mtmr4/Pip4k2b/Plcb3/Pik3c2b/Pik3ca/Tmem55a/Itpr1/Pik3c2g/Mtmr14/Pik3c2a/Mtmr2/Pik3cb/Inppl1/Pik3c3/Pip5k1c/Calm2/Mtmr7/Plcb4/Dgkz/Ppip5k2/Pik3r1/Pi4ka/Prkca/Ipmk/Impad1	mmu:56077/mmu:18803/mmu:170749/mmu:108083/mmu:18797/mmu:240752/mmu:18706/mmu:72519/mmu:16438/mmu:18705/mmu:97287/mmu:18704/mmu:77116/mmu:74769/mmu:16332/mmu:225326/mmu:18717/mmu:12314/mmu:54384/mmu:18798/mmu:104418/mmu:227399/mmu:18708/mmu:224020/mmu:18750/mmu:69718/mmu:242291	27
KEGG	mmu00072	Synthesis and degradation of ketone bodies	5/1462	11/7002	0.0592597226826288	0.26151885268921	ENSMUSG00000022186/ENSMUSG00000023832/ENSMUSG00000032047/ENSMUSG00000046598/ENSMUSG00000093930	Oxct1/Acat2/Acat1/Bdh1/Hmgcs1	mmu:67041/mmu:110460/mmu:110446/mmu:71911/mmu:208715	5
KEGG	mmu05100	Bacterial invasion of epithelial cells	21/1462	72/7002	0.0595537981371469	0.26151885268921	ENSMUSG00000000303/ENSMUSG00000007815/ENSMUSG00000014791/ENSMUSG00000017776/ENSMUSG00000019831/ENSMUSG00000021823/ENSMUSG00000025809/ENSMUSG00000027665/ENSMUSG00000029580/ENSMUSG00000031714/ENSMUSG00000032462/ENSMUSG00000034342/ENSMUSG00000036885/ENSMUSG00000037815/ENSMUSG00000041112/ENSMUSG00000041417/ENSMUSG00000047126/ENSMUSG00000050379/ENSMUSG00000058013/ENSMUSG00000061665/ENSMUSG00000079426	Cdh1/Rhoa/Elmo3/Crk/Wasf1/Vcl/Itgb1/Pik3ca/Actb/Gab1/Pik3cb/Cbl/Arhgef26/Ctnna1/Elmo1/Pik3r1/Cltc/Sept6/Sept11/Cd2ap/Arpc4	mmu:12550/mmu:11848/mmu:234683/mmu:12928/mmu:83767/mmu:22330/mmu:16412/mmu:18706/mmu:11461/mmu:14388/mmu:74769/mmu:12402/mmu:622434/mmu:12385/mmu:140580/mmu:18708/mmu:67300/mmu:56526/mmu:52398/mmu:12488/mmu:68089	21
KEGG	mmu05203	Viral carcinogenesis	53/1462	209/7002	0.0652273909979859	0.282341421034139	ENSMUSG00000000184/ENSMUSG00000000787/ENSMUSG00000001424/ENSMUSG00000003031/ENSMUSG00000005469/ENSMUSG00000005732/ENSMUSG00000006398/ENSMUSG00000007815/ENSMUSG00000008855/ENSMUSG00000008892/ENSMUSG00000010936/ENSMUSG00000014767/ENSMUSG00000015461/ENSMUSG00000018965/ENSMUSG00000019777/ENSMUSG00000020849/ENSMUSG00000020918/ENSMUSG00000020962/ENSMUSG00000021546/ENSMUSG00000021639/ENSMUSG00000022285/ENSMUSG00000022475/ENSMUSG00000022521/ENSMUSG00000022568/ENSMUSG00000022710/ENSMUSG00000025326/ENSMUSG00000025358/ENSMUSG00000025958/ENSMUSG00000026313/ENSMUSG00000027104/ENSMUSG00000027641/ENSMUSG00000027665/ENSMUSG00000027715/ENSMUSG00000028163/ENSMUSG00000028212/ENSMUSG00000028800/ENSMUSG00000029554/ENSMUSG00000031161/ENSMUSG00000031666/ENSMUSG00000032413/ENSMUSG00000032462/ENSMUSG00000038648/ENSMUSG00000040274/ENSMUSG00000041417/ENSMUSG00000051391/ENSMUSG00000053007/ENSMUSG00000054115/ENSMUSG00000055024/ENSMUSG00000059923/ENSMUSG00000063065/ENSMUSG00000063870/ENSMUSG00000066036/ENSMUSG00000071359	Ccnd2/Ddx3x/Snd1/Cdkn1b/Prkaca/Ranbp1/Cdc20/Rhoa/Hdac5/Vdac3/Vac14/Tbp/Atf6b/Ywhah/Hdac2/Ywhae/Kat2a/Gtf2a1/Hnrnpk/Gtf2h2/Ywhaz/Hdac7/Crebbp/Scrib/Usp7/Ube3a/Cdk2/Creb1/Hdac4/Atf2/Rbl1/Pik3ca/Ccna2/Nfkb1/Ccne2/Hdac1/Mad1l1/Hdac6/Rbl2/Rasa2/Pik3cb/Creb3l2/Cdk6/Pik3r1/Ywhag/Creb5/Skp2/Ep300/Grb2/Mapk3/Chd4/Ubr4/Tbpl1	mmu:12444/mmu:13205/mmu:56463/mmu:12576/mmu:18747/mmu:19385/mmu:107995/mmu:11848/mmu:15184/mmu:22335/mmu:234729/mmu:21374/mmu:12915/mmu:22629/mmu:15182/mmu:22627/mmu:14534/mmu:83602/mmu:15387/mmu:23894/mmu:22631/mmu:56233/mmu:12914/mmu:105782/mmu:252870/mmu:22215/mmu:12566/mmu:12912/mmu:208727/mmu:11909/mmu:19650/mmu:18706/mmu:12428/mmu:18033/mmu:12448/mmu:433759/mmu:17120/mmu:15185/mmu:19651/mmu:114713/mmu:74769/mmu:208647/mmu:12571/mmu:18708/mmu:22628/mmu:231991/mmu:27401/mmu:328572/mmu:14784/mmu:26417/mmu:107932/mmu:69116/mmu:237336	53
KEGG	mmu01524	Platinum drug resistance	22/1462	77/7002	0.0668791469645603	0.285413824369884	ENSMUSG00000001729/ENSMUSG00000005370/ENSMUSG00000006567/ENSMUSG00000014850/ENSMUSG00000017146/ENSMUSG00000017485/ENSMUSG00000017716/ENSMUSG00000019841/ENSMUSG00000020914/ENSMUSG00000023953/ENSMUSG00000024151/ENSMUSG00000027665/ENSMUSG00000031077/ENSMUSG00000032462/ENSMUSG00000032498/ENSMUSG00000034218/ENSMUSG00000041417/ENSMUSG00000057329/ENSMUSG00000062312/ENSMUSG00000063065/ENSMUSG00000066150/ENSMUSG00000071369	Akt1/Msh6/Atp7b/Msh3/Brca1/Top2b/Birc5/Rev3l/Top2a/Polh/Msh2/Pik3ca/Fadd/Pik3cb/Mlh1/Atm/Pik3r1/Bcl2/Erbb2/Mapk3/Slc31a1/Map3k5	mmu:11651/mmu:17688/mmu:11979/mmu:17686/mmu:12189/mmu:21974/mmu:11799/mmu:19714/mmu:21973/mmu:80905/mmu:17685/mmu:18706/mmu:14082/mmu:74769/mmu:17350/mmu:11920/mmu:18708/mmu:12043/mmu:13866/mmu:26417/mmu:20529/mmu:26408	22
KEGG	mmu04922	Glucagon signaling pathway	26/1462	94/7002	0.0700751754811227	0.292648908934384	ENSMUSG00000001729/ENSMUSG00000003865/ENSMUSG00000005469/ENSMUSG00000020277/ENSMUSG00000020463/ENSMUSG00000020532/ENSMUSG00000021816/ENSMUSG00000021820/ENSMUSG00000022521/ENSMUSG00000024960/ENSMUSG00000025958/ENSMUSG00000027104/ENSMUSG00000028161/ENSMUSG00000028645/ENSMUSG00000030102/ENSMUSG00000030697/ENSMUSG00000030815/ENSMUSG00000031295/ENSMUSG00000036438/ENSMUSG00000038648/ENSMUSG00000039943/ENSMUSG00000041846/ENSMUSG00000053007/ENSMUSG00000053819/ENSMUSG00000055024/ENSMUSG00000078937	Akt1/Gys1/Prkaca/Pfkl/Smek2/Acaca/Ppp3cb/Camk2g/Crebbp/Plcb3/Creb1/Atf2/Ppp3ca/Slc2a1/Itpr1/Ppp4c/Phkg2/Phka2/Calm2/Creb3l2/Plcb4/Smek1/Creb5/Camk2d/Ep300/Cpt1b	mmu:11651/mmu:14936/mmu:18747/mmu:18641/mmu:104570/mmu:107476/mmu:19056/mmu:12325/mmu:12914/mmu:18797/mmu:12912/mmu:11909/mmu:19055/mmu:20525/mmu:16438/mmu:56420/mmu:68961/mmu:110094/mmu:12314/mmu:208647/mmu:18798/mmu:68734/mmu:231991/mmu:108058/mmu:328572/mmu:12895	26
KEGG	mmu05226	Gastric cancer	38/1462	145/7002	0.0706111842150128	0.292648908934384	ENSMUSG00000000303/ENSMUSG00000000441/ENSMUSG00000001729/ENSMUSG00000002413/ENSMUSG00000003031/ENSMUSG00000005871/ENSMUSG00000007989/ENSMUSG00000016477/ENSMUSG00000017491/ENSMUSG00000018983/ENSMUSG00000020516/ENSMUSG00000021253/ENSMUSG00000024182/ENSMUSG00000024241/ENSMUSG00000024563/ENSMUSG00000024985/ENSMUSG00000025358/ENSMUSG00000027665/ENSMUSG00000028212/ENSMUSG00000028991/ENSMUSG00000030201/ENSMUSG00000030849/ENSMUSG00000031714/ENSMUSG00000032440/ENSMUSG00000032462/ENSMUSG00000032498/ENSMUSG00000035027/ENSMUSG00000037815/ENSMUSG00000039239/ENSMUSG00000041417/ENSMUSG00000045005/ENSMUSG00000050288/ENSMUSG00000055799/ENSMUSG00000057329/ENSMUSG00000057967/ENSMUSG00000059923/ENSMUSG00000062312/ENSMUSG00000063065	Cdh1/Raf1/Akt1/Braf/Cdkn1b/Apc/Fzd3/E2f3/Rarb/E2f2/Rps6kb1/Tgfb3/Axin1/Sos1/Smad2/Tcf7l2/Cdk2/Pik3ca/Ccne2/Mtor/Lrp6/Fgfr2/Gab1/Tgfbr2/Pik3cb/Mlh1/Map2k2/Ctnna1/Tgfb2/Pik3r1/Fzd5/Fzd2/Tcf7l1/Bcl2/Fgf18/Grb2/Erbb2/Mapk3	mmu:12550/mmu:110157/mmu:11651/mmu:109880/mmu:12576/mmu:11789/mmu:14365/mmu:13557/mmu:218772/mmu:242705/mmu:72508/mmu:21809/mmu:12005/mmu:20662/mmu:17126/mmu:21416/mmu:12566/mmu:18706/mmu:12448/mmu:56717/mmu:16974/mmu:14183/mmu:14388/mmu:21813/mmu:74769/mmu:17350/mmu:26396/mmu:12385/mmu:21808/mmu:18708/mmu:14367/mmu:57265/mmu:21415/mmu:12043/mmu:14172/mmu:14784/mmu:13866/mmu:26417	38
KEGG	mmu04211	Longevity regulating pathway	25/1462	90/7002	0.0714720107628527	0.292648908934384	ENSMUSG00000000440/ENSMUSG00000001729/ENSMUSG00000005469/ENSMUSG00000005533/ENSMUSG00000005534/ENSMUSG00000015461/ENSMUSG00000020431/ENSMUSG00000020516/ENSMUSG00000025583/ENSMUSG00000025958/ENSMUSG00000026254/ENSMUSG00000026812/ENSMUSG00000027104/ENSMUSG00000027665/ENSMUSG00000028156/ENSMUSG00000028163/ENSMUSG00000028991/ENSMUSG00000029471/ENSMUSG00000030168/ENSMUSG00000032462/ENSMUSG00000036893/ENSMUSG00000038648/ENSMUSG00000041417/ENSMUSG00000053007/ENSMUSG00000055980	Pparg/Akt1/Prkaca/Igf1r/Insr/Atf6b/Adcy1/Rps6kb1/Rptor/Creb1/Eif4e2/Tsc1/Atf2/Pik3ca/Eif4e/Nfkb1/Mtor/Camkk2/Adipor2/Pik3cb/Ehmt1/Creb3l2/Pik3r1/Creb5/Irs1	mmu:19016/mmu:11651/mmu:18747/mmu:16001/mmu:16337/mmu:12915/mmu:432530/mmu:72508/mmu:74370/mmu:12912/mmu:26987/mmu:64930/mmu:11909/mmu:18706/mmu:13684/mmu:18033/mmu:56717/mmu:207565/mmu:68465/mmu:74769/mmu:77683/mmu:208647/mmu:18708/mmu:231991/mmu:16367	25
KEGG	mmu01230	Biosynthesis of amino acids	22/1462	78/7002	0.0755214607847809	0.299576982250141	ENSMUSG00000002010/ENSMUSG00000005683/ENSMUSG00000020277/ENSMUSG00000021311/ENSMUSG00000022477/ENSMUSG00000023456/ENSMUSG00000024640/ENSMUSG00000025533/ENSMUSG00000025950/ENSMUSG00000026473/ENSMUSG00000026520/ENSMUSG00000030541/ENSMUSG00000030826/ENSMUSG00000031432/ENSMUSG00000031672/ENSMUSG00000032279/ENSMUSG00000053907/ENSMUSG00000059040/ENSMUSG00000060600/ENSMUSG00000062070/ENSMUSG00000063524/ENSMUSG00000079104	Idh3g/Cs/Pfkl/Mtr/Aco2/Tpi1/Psat1/Asl/Idh1/Glul/Pycr2/Idh2/Bcat2/Prps1/Got2/Idh3a/Mat2a/Eno1b/Eno3/Pgk1/Eno1/Prps1l3	mmu:15929/mmu:12974/mmu:18641/mmu:238505/mmu:11429/mmu:21991/mmu:107272/mmu:109900/mmu:15926/mmu:14645/mmu:69051/mmu:269951/mmu:12036/mmu:19139/mmu:14719/mmu:67834/mmu:232087/mmu:433182/mmu:13808/mmu:18655/mmu:13806/mmu:328099	22
KEGG	mmu00020	Citrate cycle (TCA cycle)	10/1462	30/7002	0.0776479405611754	0.299576982250141	ENSMUSG00000002010/ENSMUSG00000004789/ENSMUSG00000005683/ENSMUSG00000020917/ENSMUSG00000022110/ENSMUSG00000022477/ENSMUSG00000025950/ENSMUSG00000026526/ENSMUSG00000030541/ENSMUSG00000032279	Idh3g/Dlst/Cs/Acly/Sucla2/Aco2/Idh1/Fh1/Idh2/Idh3a	mmu:15929/mmu:78920/mmu:12974/mmu:104112/mmu:20916/mmu:11429/mmu:15926/mmu:14194/mmu:269951/mmu:67834	10
KEGG	mmu01040	Biosynthesis of unsaturated fatty acids	10/1462	30/7002	0.0776479405611754	0.299576982250141	ENSMUSG00000010663/ENSMUSG00000024665/ENSMUSG00000025203/ENSMUSG00000027195/ENSMUSG00000031708/ENSMUSG00000032349/ENSMUSG00000033629/ENSMUSG00000037071/ENSMUSG00000041220/ENSMUSG00000063275	Fads1/Fads2/Scd2/Hsd17b12/Tecr/Elovl5/Ptplad1/Scd1/Elovl6/Ptpla	mmu:76267/mmu:56473/mmu:20250/mmu:56348/mmu:106529/mmu:68801/mmu:57874/mmu:20249/mmu:170439/mmu:30963	10
KEGG	mmu04151	PI3K-Akt signaling pathway	81/1462	336/7002	0.0790168845018841	0.299576982250141	ENSMUSG00000000184/ENSMUSG00000000441/ENSMUSG00000000869/ENSMUSG00000001506/ENSMUSG00000001507/ENSMUSG00000001729/ENSMUSG00000003031/ENSMUSG00000003865/ENSMUSG00000004591/ENSMUSG00000005533/ENSMUSG00000005534/ENSMUSG00000005672/ENSMUSG00000006235/ENSMUSG00000006386/ENSMUSG00000007564/ENSMUSG00000009630/ENSMUSG00000015461/ENSMUSG00000017146/ENSMUSG00000018166/ENSMUSG00000018965/ENSMUSG00000019471/ENSMUSG00000019966/ENSMUSG00000020048/ENSMUSG00000020349/ENSMUSG00000020516/ENSMUSG00000020849/ENSMUSG00000021270/ENSMUSG00000021702/ENSMUSG00000022052/ENSMUSG00000022285/ENSMUSG00000022967/ENSMUSG00000023944/ENSMUSG00000024241/ENSMUSG00000025017/ENSMUSG00000025199/ENSMUSG00000025321/ENSMUSG00000025358/ENSMUSG00000025583/ENSMUSG00000025809/ENSMUSG00000025958/ENSMUSG00000026254/ENSMUSG00000026626/ENSMUSG00000026812/ENSMUSG00000027104/ENSMUSG00000027665/ENSMUSG00000028156/ENSMUSG00000028163/ENSMUSG00000028212/ENSMUSG00000028364/ENSMUSG00000028991/ENSMUSG00000029661/ENSMUSG00000030849/ENSMUSG00000031274/ENSMUSG00000031502/ENSMUSG00000031537/ENSMUSG00000031666/ENSMUSG00000031732/ENSMUSG00000031861/ENSMUSG00000032462/ENSMUSG00000035027/ENSMUSG00000038612/ENSMUSG00000038648/ENSMUSG00000040274/ENSMUSG00000041417/ENSMUSG00000041769/ENSMUSG00000042284/ENSMUSG00000043154/ENSMUSG00000045095/ENSMUSG00000048376/ENSMUSG00000050965/ENSMUSG00000051391/ENSMUSG00000053007/ENSMUSG00000054252/ENSMUSG00000055980/ENSMUSG00000057329/ENSMUSG00000057967/ENSMUSG00000058655/ENSMUSG00000059923/ENSMUSG00000062312/ENSMUSG00000063065/ENSMUSG00000081406	Ccnd2/Raf1/Il4/Col1a1/Itga3/Akt1/Cdkn1b/Gys1/Pkn2/Igf1r/Insr/Kit/Epor/Tek/Ppp2r1a/Ppp2cb/Atf6b/Brca1/Erbb3/Ywhah/Cdc37/Kitl/Hsp90b1/Ppp2ca/Rps6kb1/Ywhae/Hsp90aa1/Thbs4/Ppp2r2a/Ywhaz/Ifnar1/Hsp90ab1/Sos1/Pik3ap1/Chuk/Itgb8/Cdk2/Rptor/Itgb1/Creb1/Eif4e2/Ppp2r5a/Tsc1/Atf2/Pik3ca/Eif4e/Nfkb1/Ccne2/Tnc/Mtor/Col1a2/Fgfr2/Col4a5/Col4a1/Ikbkb/Rbl2/Phlpp2/Lpar2/Pik3cb/Map2k2/Mcl1/Creb3l2/Cdk6/Pik3r1/Ppp2r2d/Itga1/Ppp2r3a/Magi1/F2r/Prkca/Ywhag/Creb5/Fgfr3/Irs1/Bcl2/Fgf18/Eif4b/Grb2/Erbb2/Mapk3/Rps6-ps4	mmu:12444/mmu:110157/mmu:16189/mmu:12842/mmu:16400/mmu:11651/mmu:12576/mmu:14936/mmu:109333/mmu:16001/mmu:16337/mmu:16590/mmu:13857/mmu:21687/mmu:51792/mmu:19053/mmu:12915/mmu:12189/mmu:13867/mmu:22629/mmu:12539/mmu:17311/mmu:22027/mmu:19052/mmu:72508/mmu:22627/mmu:15519/mmu:21828/mmu:71978/mmu:22631/mmu:15975/mmu:15516/mmu:20662/mmu:83490/mmu:12675/mmu:320910/mmu:12566/mmu:74370/mmu:16412/mmu:12912/mmu:26987/mmu:226849/mmu:64930/mmu:11909/mmu:18706/mmu:13684/mmu:18033/mmu:12448/mmu:21923/mmu:56717/mmu:12843/mmu:14183/mmu:12830/mmu:12826/mmu:16150/mmu:19651/mmu:244650/mmu:53978/mmu:74769/mmu:26396/mmu:17210/mmu:208647/mmu:12571/mmu:18708/mmu:52432/mmu:109700/mmu:235542/mmu:14924/mmu:14062/mmu:18750/mmu:22628/mmu:231991/mmu:14184/mmu:16367/mmu:12043/mmu:14172/mmu:75705/mmu:14784/mmu:13866/mmu:26417/mmu:105244208	81
KEGG	mmu04261	Adrenergic signaling in cardiomyocytes	37/1462	142/7002	0.0790415377029939	0.299576982250141	ENSMUSG00000000001/ENSMUSG00000001729/ENSMUSG00000004455/ENSMUSG00000005469/ENSMUSG00000007564/ENSMUSG00000009630/ENSMUSG00000015461/ENSMUSG00000020349/ENSMUSG00000020431/ENSMUSG00000021180/ENSMUSG00000021313/ENSMUSG00000021820/ENSMUSG00000022052/ENSMUSG00000022469/ENSMUSG00000024960/ENSMUSG00000025958/ENSMUSG00000026626/ENSMUSG00000027104/ENSMUSG00000027940/ENSMUSG00000029467/ENSMUSG00000032511/ENSMUSG00000036438/ENSMUSG00000038648/ENSMUSG00000039943/ENSMUSG00000040385/ENSMUSG00000041769/ENSMUSG00000043154/ENSMUSG00000050965/ENSMUSG00000051331/ENSMUSG00000053007/ENSMUSG00000053137/ENSMUSG00000053819/ENSMUSG00000054640/ENSMUSG00000057329/ENSMUSG00000057914/ENSMUSG00000063065/ENSMUSG00000069806	Gnai3/Akt1/Ppp1cc/Prkaca/Ppp2r1a/Ppp2cb/Atf6b/Ppp2ca/Adcy1/Rps6ka5/Ryr2/Camk2g/Ppp2r2a/Rapgef3/Plcb3/Creb1/Ppp2r5a/Atf2/Tpm3/Atp2a2/Scn5a/Calm2/Creb3l2/Plcb4/Ppp1ca/Ppp2r2d/Ppp2r3a/Prkca/Cacna1c/Creb5/Mapk11/Camk2d/Slc8a1/Bcl2/Cacnb2/Mapk3/Cacng7	mmu:14679/mmu:11651/mmu:19047/mmu:18747/mmu:51792/mmu:19053/mmu:12915/mmu:19052/mmu:432530/mmu:73086/mmu:20191/mmu:12325/mmu:71978/mmu:223864/mmu:18797/mmu:12912/mmu:226849/mmu:11909/mmu:59069/mmu:11938/mmu:20271/mmu:12314/mmu:208647/mmu:18798/mmu:19045/mmu:52432/mmu:235542/mmu:18750/mmu:12288/mmu:231991/mmu:19094/mmu:108058/mmu:20541/mmu:12043/mmu:12296/mmu:26417/mmu:81904	37
KEGG	mmu05223	Non-small cell lung cancer	19/1462	66/7002	0.0790962329373309	0.299576982250141	ENSMUSG00000000441/ENSMUSG00000001729/ENSMUSG00000002413/ENSMUSG00000016477/ENSMUSG00000016933/ENSMUSG00000017491/ENSMUSG00000018209/ENSMUSG00000018983/ENSMUSG00000024241/ENSMUSG00000027665/ENSMUSG00000032462/ENSMUSG00000032624/ENSMUSG00000035027/ENSMUSG00000040274/ENSMUSG00000041417/ENSMUSG00000050965/ENSMUSG00000059923/ENSMUSG00000062312/ENSMUSG00000063065	Raf1/Akt1/Braf/E2f3/Plcg1/Rarb/Stk4/E2f2/Sos1/Pik3ca/Pik3cb/Eml4/Map2k2/Cdk6/Pik3r1/Prkca/Grb2/Erbb2/Mapk3	mmu:110157/mmu:11651/mmu:109880/mmu:13557/mmu:18803/mmu:218772/mmu:58231/mmu:242705/mmu:20662/mmu:18706/mmu:74769/mmu:78798/mmu:26396/mmu:12571/mmu:18708/mmu:18750/mmu:14784/mmu:13866/mmu:26417	19
KEGG	mmu04810	Regulation of actin cytoskeleton	53/1462	212/7002	0.0808697841863288	0.300734370195973	ENSMUSG00000000441/ENSMUSG00000001507/ENSMUSG00000002413/ENSMUSG00000002489/ENSMUSG00000004455/ENSMUSG00000005871/ENSMUSG00000007815/ENSMUSG00000017776/ENSMUSG00000018293/ENSMUSG00000018547/ENSMUSG00000019831/ENSMUSG00000019907/ENSMUSG00000020580/ENSMUSG00000020900/ENSMUSG00000021676/ENSMUSG00000021823/ENSMUSG00000021990/ENSMUSG00000022021/ENSMUSG00000022781/ENSMUSG00000022995/ENSMUSG00000024241/ENSMUSG00000024290/ENSMUSG00000025265/ENSMUSG00000025321/ENSMUSG00000025809/ENSMUSG00000026782/ENSMUSG00000027002/ENSMUSG00000027665/ENSMUSG00000028068/ENSMUSG00000029580/ENSMUSG00000029674/ENSMUSG00000030447/ENSMUSG00000030536/ENSMUSG00000030849/ENSMUSG00000031698/ENSMUSG00000031861/ENSMUSG00000032050/ENSMUSG00000032462/ENSMUSG00000034902/ENSMUSG00000035027/ENSMUSG00000037926/ENSMUSG00000040385/ENSMUSG00000040940/ENSMUSG00000041417/ENSMUSG00000042284/ENSMUSG00000048376/ENSMUSG00000052397/ENSMUSG00000054252/ENSMUSG00000057967/ENSMUSG00000058230/ENSMUSG00000059495/ENSMUSG00000063065/ENSMUSG00000079426	Raf1/Itga3/Braf/Tiam1/Ppp1cc/Apc/Rhoa/Crk/Pfn1/Pip4k2b/Wasf1/Ppp1r12a/Rock2/Myh10/Iqgap2/Vcl/Spata13/Diap3/Pak2/Enah/Sos1/Rock1/Fgd1/Itgb8/Itgb1/Abi2/Nckap1/Pik3ca/Iqgap3/Actb/Limk1/Cyfip1/Iqgap1/Fgfr2/Mylk3/Lpar2/Rdx/Pik3cb/Pip5k1c/Map2k2/Ssh2/Ppp1ca/Arhgef1/Pik3r1/Itga1/F2r/Ezr/Fgfr3/Fgf18/Arhgap35/Arhgef12/Mapk3/Arpc4	mmu:110157/mmu:16400/mmu:109880/mmu:21844/mmu:19047/mmu:11789/mmu:11848/mmu:12928/mmu:18643/mmu:108083/mmu:83767/mmu:17931/mmu:19878/mmu:77579/mmu:544963/mmu:22330/mmu:219140/mmu:56419/mmu:224105/mmu:13800/mmu:20662/mmu:19877/mmu:14163/mmu:320910/mmu:16412/mmu:329165/mmu:50884/mmu:18706/mmu:404710/mmu:11461/mmu:16885/mmu:20430/mmu:29875/mmu:14183/mmu:213435/mmu:53978/mmu:19684/mmu:74769/mmu:18717/mmu:26396/mmu:237860/mmu:19045/mmu:16801/mmu:18708/mmu:109700/mmu:14062/mmu:22350/mmu:14184/mmu:14172/mmu:232906/mmu:69632/mmu:26417/mmu:68089	53
KEGG	mmu00670	One carbon pool by folate	7/1462	19/7002	0.0818746675388206	0.300734370195973	ENSMUSG00000021048/ENSMUSG00000021311/ENSMUSG00000021707/ENSMUSG00000022962/ENSMUSG00000025747/ENSMUSG00000026192/ENSMUSG00000040675	Mthfd1/Mtr/Dhfr/Gart/Tyms/Atic/Mthfd1l	mmu:108156/mmu:238505/mmu:13361/mmu:14450/mmu:22171/mmu:108147/mmu:270685	7
KEGG	mmu04071	Sphingolipid signaling pathway	32/1462	121/7002	0.0823793819348706	0.300734370195973	ENSMUSG00000000001/ENSMUSG00000000441/ENSMUSG00000001729/ENSMUSG00000007564/ENSMUSG00000007815/ENSMUSG00000009630/ENSMUSG00000019822/ENSMUSG00000020349/ENSMUSG00000020580/ENSMUSG00000021036/ENSMUSG00000021936/ENSMUSG00000022052/ENSMUSG00000023088/ENSMUSG00000024290/ENSMUSG00000024960/ENSMUSG00000026626/ENSMUSG00000027665/ENSMUSG00000028163/ENSMUSG00000032462/ENSMUSG00000035027/ENSMUSG00000039943/ENSMUSG00000041417/ENSMUSG00000041769/ENSMUSG00000042429/ENSMUSG00000043154/ENSMUSG00000043895/ENSMUSG00000050511/ENSMUSG00000050965/ENSMUSG00000053137/ENSMUSG00000057329/ENSMUSG00000063065/ENSMUSG00000071369	Gnai3/Raf1/Akt1/Ppp2r1a/Rhoa/Ppp2cb/Smpd2/Ppp2ca/Rock2/Sptlc2/Mapk8/Ppp2r2a/Abcc1/Rock1/Plcb3/Ppp2r5a/Pik3ca/Nfkb1/Pik3cb/Map2k2/Plcb4/Pik3r1/Ppp2r2d/Adora1/Ppp2r3a/S1pr2/Oprd1/Prkca/Mapk11/Bcl2/Mapk3/Map3k5	mmu:14679/mmu:110157/mmu:11651/mmu:51792/mmu:11848/mmu:19053/mmu:20598/mmu:19052/mmu:19878/mmu:20773/mmu:26419/mmu:71978/mmu:17250/mmu:19877/mmu:18797/mmu:226849/mmu:18706/mmu:18033/mmu:74769/mmu:26396/mmu:18798/mmu:18708/mmu:52432/mmu:11539/mmu:235542/mmu:14739/mmu:18386/mmu:18750/mmu:19094/mmu:12043/mmu:26417/mmu:26408	32
KEGG	mmu04530	Tight junction	41/1462	160/7002	0.0837106287020036	0.30195619638937	ENSMUSG00000002489/ENSMUSG00000005469/ENSMUSG00000007564/ENSMUSG00000007815/ENSMUSG00000009630/ENSMUSG00000020349/ENSMUSG00000020361/ENSMUSG00000020536/ENSMUSG00000020580/ENSMUSG00000020900/ENSMUSG00000021636/ENSMUSG00000021754/ENSMUSG00000021936/ENSMUSG00000022052/ENSMUSG00000022568/ENSMUSG00000022952/ENSMUSG00000023118/ENSMUSG00000024290/ENSMUSG00000024812/ENSMUSG00000025809/ENSMUSG00000025812/ENSMUSG00000028076/ENSMUSG00000028402/ENSMUSG00000029580/ENSMUSG00000030189/ENSMUSG00000030403/ENSMUSG00000030516/ENSMUSG00000032050/ENSMUSG00000032216/ENSMUSG00000037533/ENSMUSG00000041688/ENSMUSG00000041769/ENSMUSG00000044641/ENSMUSG00000045095/ENSMUSG00000050029/ENSMUSG00000052397/ENSMUSG00000062312/ENSMUSG00000068036/ENSMUSG00000071317/ENSMUSG00000071369/ENSMUSG00000074652	Tiam1/Prkaca/Ppp2r1a/Rhoa/Ppp2cb/Ppp2ca/Hspa4/Llgl1/Rock2/Myh10/Marveld2/Map3k1/Mapk8/Ppp2r2a/Scrib/Runx1/Sympk/Rock1/Tjp2/Itgb1/Pard3/Cd1d1/Mpdz/Actb/Ybx3/Vasp/Tjp1/Rdx/Nedd4/Rapgef6/Amot/Ppp2r2d/Pard6b/Magi1/Rap2c/Ezr/Erbb2/Mllt4/Bves/Map3k5/Myh7b	mmu:21844/mmu:18747/mmu:51792/mmu:11848/mmu:19053/mmu:19052/mmu:15525/mmu:16897/mmu:19878/mmu:77579/mmu:218518/mmu:26401/mmu:26419/mmu:71978/mmu:105782/mmu:12394/mmu:68188/mmu:19877/mmu:21873/mmu:16412/mmu:93742/mmu:12479/mmu:17475/mmu:11461/mmu:56449/mmu:22323/mmu:21872/mmu:19684/mmu:17999/mmu:192786/mmu:27494/mmu:52432/mmu:58220/mmu:14924/mmu:72065/mmu:22350/mmu:13866/mmu:17356/mmu:23828/mmu:26408/mmu:668940	41
KEGG	mmu04360	Axon guidance	45/1462	179/7002	0.0940950149127911	0.331813501274805	ENSMUSG00000000001/ENSMUSG00000000441/ENSMUSG00000001300/ENSMUSG00000001761/ENSMUSG00000007815/ENSMUSG00000007989/ENSMUSG00000016933/ENSMUSG00000020580/ENSMUSG00000021549/ENSMUSG00000021816/ENSMUSG00000021820/ENSMUSG00000022048/ENSMUSG00000022781/ENSMUSG00000022995/ENSMUSG00000024290/ENSMUSG00000025207/ENSMUSG00000025809/ENSMUSG00000025810/ENSMUSG00000025812/ENSMUSG00000026121/ENSMUSG00000026235/ENSMUSG00000026640/ENSMUSG00000026842/ENSMUSG00000027665/ENSMUSG00000028161/ENSMUSG00000028883/ENSMUSG00000029674/ENSMUSG00000029710/ENSMUSG00000029765/ENSMUSG00000030257/ENSMUSG00000031385/ENSMUSG00000031902/ENSMUSG00000032340/ENSMUSG00000032462/ENSMUSG00000032547/ENSMUSG00000034684/ENSMUSG00000036606/ENSMUSG00000037926/ENSMUSG00000041417/ENSMUSG00000044641/ENSMUSG00000050965/ENSMUSG00000053646/ENSMUSG00000053819/ENSMUSG00000059495/ENSMUSG00000063065	Gnai3/Raf1/Efnb2/Smo/Rhoa/Fzd3/Plcg1/Rock2/Rasa1/Ppp3cb/Camk2g/Dpysl2/Pak2/Enah/Rock1/Sema4g/Itgb1/Nrp1/Pard3/Sema4c/Epha4/Plxna2/Abl1/Pik3ca/Ppp3ca/Sema3a/Limk1/Ephb4/Plxna4/Srgap3/Plxnb3/Nfatc3/Neo1/Pik3cb/Ryk/Sema3f/Plxnb2/Ssh2/Pik3r1/Pard6b/Prkca/Plxnb1/Camk2d/Arhgef12/Mapk3	mmu:14679/mmu:110157/mmu:13642/mmu:319757/mmu:11848/mmu:14365/mmu:18803/mmu:19878/mmu:218397/mmu:19056/mmu:12325/mmu:12934/mmu:224105/mmu:13800/mmu:19877/mmu:26456/mmu:16412/mmu:18186/mmu:93742/mmu:20353/mmu:13838/mmu:18845/mmu:11350/mmu:18706/mmu:19055/mmu:20346/mmu:16885/mmu:13846/mmu:243743/mmu:259302/mmu:140571/mmu:18021/mmu:18007/mmu:74769/mmu:20187/mmu:20350/mmu:140570/mmu:237860/mmu:18708/mmu:58220/mmu:18750/mmu:235611/mmu:108058/mmu:69632/mmu:26417	45
KEGG	mmu04015	Rap1 signaling pathway	50/1462	201/7002	0.0941780894707367	0.331813501274805	ENSMUSG00000000001/ENSMUSG00000000303/ENSMUSG00000000441/ENSMUSG00000001729/ENSMUSG00000002413/ENSMUSG00000002489/ENSMUSG00000005533/ENSMUSG00000005534/ENSMUSG00000005672/ENSMUSG00000006386/ENSMUSG00000007815/ENSMUSG00000016933/ENSMUSG00000017776/ENSMUSG00000018293/ENSMUSG00000019966/ENSMUSG00000020431/ENSMUSG00000020623/ENSMUSG00000022469/ENSMUSG00000024070/ENSMUSG00000024960/ENSMUSG00000025809/ENSMUSG00000025812/ENSMUSG00000027665/ENSMUSG00000028465/ENSMUSG00000029580/ENSMUSG00000030403/ENSMUSG00000030583/ENSMUSG00000030849/ENSMUSG00000031861/ENSMUSG00000032462/ENSMUSG00000034066/ENSMUSG00000035027/ENSMUSG00000036438/ENSMUSG00000037533/ENSMUSG00000039943/ENSMUSG00000041417/ENSMUSG00000042700/ENSMUSG00000044641/ENSMUSG00000045095/ENSMUSG00000048376/ENSMUSG00000050965/ENSMUSG00000052539/ENSMUSG00000052681/ENSMUSG00000052698/ENSMUSG00000053137/ENSMUSG00000054252/ENSMUSG00000056917/ENSMUSG00000057967/ENSMUSG00000063065/ENSMUSG00000068036	Gnai3/Cdh1/Raf1/Akt1/Braf/Tiam1/Igf1r/Insr/Kit/Tek/Rhoa/Plcg1/Crk/Pfn1/Kitl/Adcy1/Map2k6/Rapgef3/Prkd3/Plcb3/Itgb1/Pard3/Pik3ca/Tln1/Actb/Vasp/Sipa1l3/Fgfr2/Lpar2/Pik3cb/Farp2/Map2k2/Calm2/Rapgef6/Plcb4/Pik3r1/Sipa1l1/Pard6b/Magi1/F2r/Prkca/Magi3/Rap1b/Tln2/Mapk11/Fgfr3/Sipa1/Fgf18/Mapk3/Mllt4	mmu:14679/mmu:12550/mmu:110157/mmu:11651/mmu:109880/mmu:21844/mmu:16001/mmu:16337/mmu:16590/mmu:21687/mmu:11848/mmu:18803/mmu:12928/mmu:18643/mmu:17311/mmu:432530/mmu:26399/mmu:223864/mmu:75292/mmu:18797/mmu:16412/mmu:93742/mmu:18706/mmu:21894/mmu:11461/mmu:22323/mmu:74206/mmu:14183/mmu:53978/mmu:74769/mmu:227377/mmu:26396/mmu:12314/mmu:192786/mmu:18798/mmu:18708/mmu:217692/mmu:58220/mmu:14924/mmu:14062/mmu:18750/mmu:99470/mmu:215449/mmu:70549/mmu:19094/mmu:14184/mmu:20469/mmu:14172/mmu:26417/mmu:17356	50
KEGG	mmu05160	Hepatitis C	37/1462	145/7002	0.101256871843186	0.352653243315923	ENSMUSG00000000441/ENSMUSG00000001729/ENSMUSG00000002413/ENSMUSG00000005102/ENSMUSG00000007564/ENSMUSG00000009630/ENSMUSG00000016477/ENSMUSG00000018965/ENSMUSG00000018983/ENSMUSG00000020349/ENSMUSG00000020849/ENSMUSG00000021116/ENSMUSG00000022052/ENSMUSG00000022285/ENSMUSG00000022336/ENSMUSG00000022967/ENSMUSG00000024241/ENSMUSG00000025199/ENSMUSG00000025358/ENSMUSG00000027665/ENSMUSG00000028163/ENSMUSG00000029613/ENSMUSG00000031077/ENSMUSG00000031537/ENSMUSG00000032175/ENSMUSG00000032193/ENSMUSG00000032405/ENSMUSG00000032462/ENSMUSG00000035027/ENSMUSG00000040274/ENSMUSG00000041417/ENSMUSG00000041769/ENSMUSG00000051391/ENSMUSG00000053113/ENSMUSG00000059923/ENSMUSG00000063065/ENSMUSG00000078652	Raf1/Akt1/Braf/Eif2ak4/Ppp2r1a/Ppp2cb/E2f3/Ywhah/E2f2/Ppp2ca/Ywhae/Eif2s1/Ppp2r2a/Ywhaz/Eif3e/Ifnar1/Sos1/Chuk/Cdk2/Pik3ca/Nfkb1/Eif2ak1/Fadd/Ikbkb/Tyk2/Ldlr/Pias1/Pik3cb/Map2k2/Cdk6/Pik3r1/Ppp2r2d/Ywhag/Socs3/Grb2/Mapk3/Psme3	mmu:110157/mmu:11651/mmu:109880/mmu:27103/mmu:51792/mmu:19053/mmu:13557/mmu:22629/mmu:242705/mmu:19052/mmu:22627/mmu:13665/mmu:71978/mmu:22631/mmu:16341/mmu:15975/mmu:20662/mmu:12675/mmu:12566/mmu:18706/mmu:18033/mmu:15467/mmu:14082/mmu:16150/mmu:54721/mmu:16835/mmu:56469/mmu:74769/mmu:26396/mmu:12571/mmu:18708/mmu:52432/mmu:22628/mmu:12702/mmu:14784/mmu:26417/mmu:19192	37
KEGG	mmu05214	Glioma	20/1462	73/7002	0.110999926451661	0.380901229030283	ENSMUSG00000000441/ENSMUSG00000001729/ENSMUSG00000002413/ENSMUSG00000005533/ENSMUSG00000016477/ENSMUSG00000016933/ENSMUSG00000018983/ENSMUSG00000021820/ENSMUSG00000024241/ENSMUSG00000027665/ENSMUSG00000028991/ENSMUSG00000032462/ENSMUSG00000035027/ENSMUSG00000036438/ENSMUSG00000040274/ENSMUSG00000041417/ENSMUSG00000050965/ENSMUSG00000053819/ENSMUSG00000059923/ENSMUSG00000063065	Raf1/Akt1/Braf/Igf1r/E2f3/Plcg1/E2f2/Camk2g/Sos1/Pik3ca/Mtor/Pik3cb/Map2k2/Calm2/Cdk6/Pik3r1/Prkca/Camk2d/Grb2/Mapk3	mmu:110157/mmu:11651/mmu:109880/mmu:16001/mmu:13557/mmu:18803/mmu:242705/mmu:12325/mmu:20662/mmu:18706/mmu:56717/mmu:74769/mmu:26396/mmu:12314/mmu:12571/mmu:18708/mmu:18750/mmu:108058/mmu:14784/mmu:26417	20
KEGG	mmu05168	Herpes simplex virus 1 infection	93/1462	397/7002	0.11188187915411	0.380901229030283	ENSMUSG00000001128/ENSMUSG00000001729/ENSMUSG00000002617/ENSMUSG00000003235/ENSMUSG00000003929/ENSMUSG00000004455/ENSMUSG00000004865/ENSMUSG00000005102/ENSMUSG00000006720/ENSMUSG00000010097/ENSMUSG00000015755/ENSMUSG00000016921/ENSMUSG00000017667/ENSMUSG00000018379/ENSMUSG00000020420/ENSMUSG00000021116/ENSMUSG00000022967/ENSMUSG00000024097/ENSMUSG00000024298/ENSMUSG00000025134/ENSMUSG00000025199/ENSMUSG00000025821/ENSMUSG00000026812/ENSMUSG00000027665/ENSMUSG00000028163/ENSMUSG00000028284/ENSMUSG00000028911/ENSMUSG00000028991/ENSMUSG00000029613/ENSMUSG00000030446/ENSMUSG00000030469/ENSMUSG00000031077/ENSMUSG00000031386/ENSMUSG00000031537/ENSMUSG00000031907/ENSMUSG00000032015/ENSMUSG00000032175/ENSMUSG00000032425/ENSMUSG00000032462/ENSMUSG00000033669/ENSMUSG00000033883/ENSMUSG00000033972/ENSMUSG00000034120/ENSMUSG00000036036/ENSMUSG00000037640/ENSMUSG00000040385/ENSMUSG00000041417/ENSMUSG00000042063/ENSMUSG00000043090/ENSMUSG00000044807/ENSMUSG00000048012/ENSMUSG00000050605/ENSMUSG00000050855/ENSMUSG00000050954/ENSMUSG00000051351/ENSMUSG00000052446/ENSMUSG00000052763/ENSMUSG00000053113/ENSMUSG00000053600/ENSMUSG00000055240/ENSMUSG00000055480/ENSMUSG00000055835/ENSMUSG00000056383/ENSMUSG00000056592/ENSMUSG00000057329/ENSMUSG00000057551/ENSMUSG00000057842/ENSMUSG00000059423/ENSMUSG00000059897/ENSMUSG00000060427/ENSMUSG00000060510/ENSMUSG00000061898/ENSMUSG00000062794/ENSMUSG00000063108/ENSMUSG00000063535/ENSMUSG00000067430/ENSMUSG00000067928/ENSMUSG00000068130/ENSMUSG00000069727/ENSMUSG00000071172/ENSMUSG00000074165/ENSMUSG00000074220/ENSMUSG00000074221/ENSMUSG00000074733/ENSMUSG00000074867/ENSMUSG00000078862/ENSMUSG00000078864/ENSMUSG00000087598/ENSMUSG00000092416/ENSMUSG00000095253/ENSMUSG00000095432/ENSMUSG00000096916/ENSMUSG00000097333	Cfp/Akt1/Zfp40/Eif2b5/Zfp81/Ppp1cc/Srpk1/Eif2ak4/Zfp184/Nxf1/Tab2/Srsf6/Zfp334/Srsf1/Zfp607/Eif2s1/Ifnar1/Srsf7/Zfp871/Alyref/Chuk/Zfp282/Tsc1/Pik3ca/Nfkb1/Map3k7/Srsf4/Mtor/Eif2ak1/Zfp273/Zfp719/Fadd/Hcfc1/Ikbkb/Zfp90/Pou2f3/Tyk2/Zfp949/Pik3cb/Zfp7/D3Ertd254e/Zfp944/Srsf2/Zfp57/Zfp60/Ppp1ca/Pik3r1/Zfp386/Zfp866/Zfp354c/Zfp473/Zfp61/Zfp940/Zfp169/Zfp46/Zfp961/Zfp212/Socs3/Zfp472/Zfp101/Zfp458/Zfp1/AI987944/Zfp658/Bcl2/Zfp317/Zfp595/Zfp933/Zfp930/Zfp868/Zfp266/Rbak/Zfp599/Zfp26/Zfp773/Zfp763/Zfp760/Zfp442/Gm5595/Srsf3/Zfp788/Zfp382/Zfp568/5830428H23Rik/Zfp808/Gm14326/Gm14322/Zfp111/Zfp141/Zfp799/Zfp748/Zfp850/Zfp87	mmu:18636/mmu:11651/mmu:22700/mmu:224045/mmu:224694/mmu:19047/mmu:20815/mmu:27103/mmu:193452/mmu:53319/mmu:68652/mmu:67996/mmu:228876/mmu:110809/mmu:545938/mmu:13665/mmu:15975/mmu:225027/mmu:208292/mmu:21681/mmu:12675/mmu:101095/mmu:64930/mmu:18706/mmu:18033/mmu:26409/mmu:57317/mmu:56717/mmu:15467/mmu:212569/mmu:210105/mmu:14082/mmu:15161/mmu:16150/mmu:22751/mmu:18988/mmu:54721/mmu:71640/mmu:74769/mmu:223669/mmu:241944/mmu:319615/mmu:20382/mmu:22715/mmu:22718/mmu:19045/mmu:18708/mmu:56220/mmu:330788/mmu:30944/mmu:243963/mmu:22719/mmu:233057/mmu:67911/mmu:22704/mmu:234413/mmu:232784/mmu:12702/mmu:224691/mmu:22643/mmu:238690/mmu:22640/mmu:233168/mmu:210104/mmu:12043/mmu:244713/mmu:218314/mmu:242747/mmu:234358/mmu:234362/mmu:77519/mmu:57782/mmu:235048/mmu:22688/mmu:76373/mmu:73451/mmu:240034/mmu:668923/mmu:434179/mmu:20383/mmu:67607/mmu:233060/mmu:243905/mmu:414758/mmu:630579/mmu:665211/mmu:626802/mmu:56707/mmu:434178/mmu:240064/mmu:212276/mmu:100043772/mmu:170763	93
KEGG	mmu05165	Human papillomavirus infection	79/1462	334/7002	0.114352458202258	0.382854034405878	ENSMUSG00000000184/ENSMUSG00000000441/ENSMUSG00000001506/ENSMUSG00000001507/ENSMUSG00000001729/ENSMUSG00000003031/ENSMUSG00000005469/ENSMUSG00000005871/ENSMUSG00000007564/ENSMUSG00000007989/ENSMUSG00000009630/ENSMUSG00000014767/ENSMUSG00000019777/ENSMUSG00000020349/ENSMUSG00000020516/ENSMUSG00000020536/ENSMUSG00000021702/ENSMUSG00000022052/ENSMUSG00000022521/ENSMUSG00000022568/ENSMUSG00000022967/ENSMUSG00000024182/ENSMUSG00000024241/ENSMUSG00000024985/ENSMUSG00000025158/ENSMUSG00000025199/ENSMUSG00000025321/ENSMUSG00000025326/ENSMUSG00000025358/ENSMUSG00000025809/ENSMUSG00000025812/ENSMUSG00000025958/ENSMUSG00000026626/ENSMUSG00000026812/ENSMUSG00000027641/ENSMUSG00000027665/ENSMUSG00000027715/ENSMUSG00000027878/ENSMUSG00000028163/ENSMUSG00000028212/ENSMUSG00000028364/ENSMUSG00000028423/ENSMUSG00000028800/ENSMUSG00000028991/ENSMUSG00000029570/ENSMUSG00000029661/ENSMUSG00000031077/ENSMUSG00000031274/ENSMUSG00000031502/ENSMUSG00000031537/ENSMUSG00000031666/ENSMUSG00000032175/ENSMUSG00000032409/ENSMUSG00000032462/ENSMUSG00000034218/ENSMUSG00000035027/ENSMUSG00000035198/ENSMUSG00000038600/ENSMUSG00000038648/ENSMUSG00000040274/ENSMUSG00000041417/ENSMUSG00000041769/ENSMUSG00000042284/ENSMUSG00000043154/ENSMUSG00000044641/ENSMUSG00000045005/ENSMUSG00000045095/ENSMUSG00000048930/ENSMUSG00000050288/ENSMUSG00000050567/ENSMUSG00000053007/ENSMUSG00000055024/ENSMUSG00000055799/ENSMUSG00000059923/ENSMUSG00000061143/ENSMUSG00000063065/ENSMUSG00000063870/ENSMUSG00000066036/ENSMUSG00000071359	Ccnd2/Raf1/Col1a1/Itga3/Akt1/Cdkn1b/Prkaca/Apc/Ppp2r1a/Fzd3/Ppp2cb/Tbp/Hdac2/Ppp2ca/Rps6kb1/Llgl1/Thbs4/Ppp2r2a/Crebbp/Scrib/Ifnar1/Axin1/Sos1/Tcf7l2/Rfng/Chuk/Itgb8/Ube3a/Cdk2/Itgb1/Pard3/Creb1/Ppp2r5a/Tsc1/Rbl1/Pik3ca/Ccna2/Notch2/Nfkb1/Ccne2/Tnc/Nfx1/Hdac1/Mtor/Lfng/Col1a2/Fadd/Col4a5/Col4a1/Ikbkb/Rbl2/Tyk2/Atr/Pik3cb/Atm/Map2k2/Tubg1/Atp6v0a4/Creb3l2/Cdk6/Pik3r1/Ppp2r2d/Itga1/Ppp2r3a/Pard6b/Fzd5/Magi1/Tada3/Fzd2/Maml1/Creb5/Ep300/Tcf7l1/Grb2/Maml3/Mapk3/Chd4/Ubr4/Tbpl1	mmu:12444/mmu:110157/mmu:12842/mmu:16400/mmu:11651/mmu:12576/mmu:18747/mmu:11789/mmu:51792/mmu:14365/mmu:19053/mmu:21374/mmu:15182/mmu:19052/mmu:72508/mmu:16897/mmu:21828/mmu:71978/mmu:12914/mmu:105782/mmu:15975/mmu:12005/mmu:20662/mmu:21416/mmu:19719/mmu:12675/mmu:320910/mmu:22215/mmu:12566/mmu:16412/mmu:93742/mmu:12912/mmu:226849/mmu:64930/mmu:19650/mmu:18706/mmu:12428/mmu:18129/mmu:18033/mmu:12448/mmu:21923/mmu:74164/mmu:433759/mmu:56717/mmu:16848/mmu:12843/mmu:14082/mmu:12830/mmu:12826/mmu:16150/mmu:19651/mmu:54721/mmu:245000/mmu:74769/mmu:11920/mmu:26396/mmu:103733/mmu:140494/mmu:208647/mmu:12571/mmu:18708/mmu:52432/mmu:109700/mmu:235542/mmu:58220/mmu:14367/mmu:14924/mmu:101206/mmu:57265/mmu:103806/mmu:231991/mmu:328572/mmu:21415/mmu:14784/mmu:433586/mmu:26417/mmu:107932/mmu:69116/mmu:237336	79
KEGG	mmu04010	MAPK signaling pathway	69/1462	289/7002	0.114982564788564	0.382854034405878	ENSMUSG00000000441/ENSMUSG00000001034/ENSMUSG00000001729/ENSMUSG00000002413/ENSMUSG00000003644/ENSMUSG00000004085/ENSMUSG00000005469/ENSMUSG00000005533/ENSMUSG00000005534/ENSMUSG00000005583/ENSMUSG00000005672/ENSMUSG00000006386/ENSMUSG00000015656/ENSMUSG00000015755/ENSMUSG00000017291/ENSMUSG00000017776/ENSMUSG00000018166/ENSMUSG00000018209/ENSMUSG00000018909/ENSMUSG00000019960/ENSMUSG00000019966/ENSMUSG00000020623/ENSMUSG00000020700/ENSMUSG00000020716/ENSMUSG00000021180/ENSMUSG00000021253/ENSMUSG00000021549/ENSMUSG00000021754/ENSMUSG00000021816/ENSMUSG00000021936/ENSMUSG00000022329/ENSMUSG00000022781/ENSMUSG00000024241/ENSMUSG00000024242/ENSMUSG00000025199/ENSMUSG00000025665/ENSMUSG00000026072/ENSMUSG00000026436/ENSMUSG00000027104/ENSMUSG00000027330/ENSMUSG00000028161/ENSMUSG00000028163/ENSMUSG00000028284/ENSMUSG00000028832/ENSMUSG00000030849/ENSMUSG00000031309/ENSMUSG00000031537/ENSMUSG00000031902/ENSMUSG00000032413/ENSMUSG00000032440/ENSMUSG00000033847/ENSMUSG00000034656/ENSMUSG00000035027/ENSMUSG00000039239/ENSMUSG00000050965/ENSMUSG00000051331/ENSMUSG00000052681/ENSMUSG00000053137/ENSMUSG00000053716/ENSMUSG00000054252/ENSMUSG00000057914/ENSMUSG00000057967/ENSMUSG00000059923/ENSMUSG00000059981/ENSMUSG00000061130/ENSMUSG00000062312/ENSMUSG00000063065/ENSMUSG00000069806/ENSMUSG00000071369	Raf1/Mapk7/Akt1/Braf/Rps6ka1/Zak/Prkaca/Igf1r/Insr/Mef2c/Kit/Tek/Hspa8/Tab2/Taok1/Crk/Erbb3/Stk4/Arrb1/Dusp6/Kitl/Map2k6/Map3k3/Nf1/Rps6ka5/Tgfb3/Rasa1/Map3k1/Ppp3cb/Mapk8/Stk3/Pak2/Sos1/Map4k3/Chuk/Rps6ka6/Il1r1/Elk4/Atf2/Cdc25b/Ppp3ca/Nfkb1/Map3k7/Stmn1/Fgfr2/Rps6ka3/Ikbkb/Nfatc3/Rasa2/Tgfbr2/Pla2g4c/Cacna1a/Map2k2/Tgfb2/Prkca/Cacna1c/Rap1b/Mapk11/Dusp7/Fgfr3/Cacnb2/Fgf18/Grb2/Taok2/Ppm1b/Erbb2/Mapk3/Cacng7/Map3k5	mmu:110157/mmu:23939/mmu:11651/mmu:109880/mmu:20111/mmu:65964/mmu:18747/mmu:16001/mmu:16337/mmu:17260/mmu:16590/mmu:21687/mmu:15481/mmu:68652/mmu:216965/mmu:12928/mmu:13867/mmu:58231/mmu:109689/mmu:67603/mmu:17311/mmu:26399/mmu:26406/mmu:18015/mmu:73086/mmu:21809/mmu:218397/mmu:26401/mmu:19056/mmu:26419/mmu:56274/mmu:224105/mmu:20662/mmu:225028/mmu:12675/mmu:67071/mmu:16177/mmu:13714/mmu:11909/mmu:12531/mmu:19055/mmu:18033/mmu:26409/mmu:16765/mmu:14183/mmu:110651/mmu:16150/mmu:18021/mmu:114713/mmu:21813/mmu:232889/mmu:12286/mmu:26396/mmu:21808/mmu:18750/mmu:12288/mmu:215449/mmu:19094/mmu:235584/mmu:14184/mmu:12296/mmu:14172/mmu:14784/mmu:381921/mmu:19043/mmu:13866/mmu:26417/mmu:81904/mmu:26408	69
KEGG	mmu05230	Central carbon metabolism in cancer	17/1462	61/7002	0.118764504205597	0.391148312764086	ENSMUSG00000000441/ENSMUSG00000000628/ENSMUSG00000001729/ENSMUSG00000005672/ENSMUSG00000020277/ENSMUSG00000025161/ENSMUSG00000027665/ENSMUSG00000028645/ENSMUSG00000028991/ENSMUSG00000030849/ENSMUSG00000031400/ENSMUSG00000032462/ENSMUSG00000035027/ENSMUSG00000041417/ENSMUSG00000054252/ENSMUSG00000062312/ENSMUSG00000063065	Raf1/Hk2/Akt1/Kit/Pfkl/Slc16a3/Pik3ca/Slc2a1/Mtor/Fgfr2/G6pdx/Pik3cb/Map2k2/Pik3r1/Fgfr3/Erbb2/Mapk3	mmu:110157/mmu:15277/mmu:11651/mmu:16590/mmu:18641/mmu:80879/mmu:18706/mmu:20525/mmu:56717/mmu:14183/mmu:14381/mmu:74769/mmu:26396/mmu:18708/mmu:14184/mmu:13866/mmu:26417	17
KEGG	mmu04330	Notch signaling pathway	14/1462	49/7002	0.126064357588822	0.410725810208742	ENSMUSG00000019777/ENSMUSG00000020918/ENSMUSG00000022521/ENSMUSG00000025158/ENSMUSG00000027878/ENSMUSG00000028800/ENSMUSG00000029570/ENSMUSG00000030970/ENSMUSG00000037373/ENSMUSG00000039982/ENSMUSG00000050567/ENSMUSG00000052593/ENSMUSG00000055024/ENSMUSG00000061143	Hdac2/Kat2a/Crebbp/Rfng/Notch2/Hdac1/Lfng/Ctbp2/Ctbp1/Dtx4/Maml1/Adam17/Ep300/Maml3	mmu:15182/mmu:14534/mmu:12914/mmu:19719/mmu:18129/mmu:433759/mmu:16848/mmu:13017/mmu:13016/mmu:207521/mmu:103806/mmu:11491/mmu:328572/mmu:433586	14
KEGG	mmu04213	Longevity regulating pathway - multiple species	17/1462	62/7002	0.133373177503907	0.42991566791153	ENSMUSG00000001729/ENSMUSG00000001829/ENSMUSG00000005469/ENSMUSG00000005533/ENSMUSG00000005534/ENSMUSG00000015656/ENSMUSG00000019777/ENSMUSG00000020091/ENSMUSG00000020431/ENSMUSG00000020516/ENSMUSG00000025583/ENSMUSG00000027665/ENSMUSG00000028800/ENSMUSG00000028991/ENSMUSG00000032462/ENSMUSG00000041417/ENSMUSG00000055980	Akt1/Clpb/Prkaca/Igf1r/Insr/Hspa8/Hdac2/Eif4ebp2/Adcy1/Rps6kb1/Rptor/Pik3ca/Hdac1/Mtor/Pik3cb/Pik3r1/Irs1	mmu:11651/mmu:20480/mmu:18747/mmu:16001/mmu:16337/mmu:15481/mmu:15182/mmu:13688/mmu:432530/mmu:72508/mmu:74370/mmu:18706/mmu:433759/mmu:56717/mmu:74769/mmu:18708/mmu:16367	17
KEGG	mmu04928	Parathyroid hormone synthesis, secretion and action	27/1462	105/7002	0.13495218954506	0.430426457180558	ENSMUSG00000000001/ENSMUSG00000000441/ENSMUSG00000001280/ENSMUSG00000002413/ENSMUSG00000005469/ENSMUSG00000005583/ENSMUSG00000007815/ENSMUSG00000015461/ENSMUSG00000018909/ENSMUSG00000020431/ENSMUSG00000021699/ENSMUSG00000024960/ENSMUSG00000025958/ENSMUSG00000027104/ENSMUSG00000028525/ENSMUSG00000030102/ENSMUSG00000030201/ENSMUSG00000038648/ENSMUSG00000039943/ENSMUSG00000040940/ENSMUSG00000041977/ENSMUSG00000050965/ENSMUSG00000053007/ENSMUSG00000057329/ENSMUSG00000061315/ENSMUSG00000063065/ENSMUSG00000066406	Gnai3/Raf1/Sp1/Braf/Prkaca/Mef2c/Rhoa/Atf6b/Arrb1/Adcy1/Pde4d/Plcb3/Creb1/Atf2/Pde4b/Itpr1/Lrp6/Creb3l2/Plcb4/Arhgef1/Arhgef11/Prkca/Creb5/Bcl2/Naca/Mapk3/Akap13	mmu:14679/mmu:110157/mmu:20683/mmu:109880/mmu:18747/mmu:17260/mmu:11848/mmu:12915/mmu:109689/mmu:432530/mmu:238871/mmu:18797/mmu:12912/mmu:11909/mmu:18578/mmu:16438/mmu:16974/mmu:208647/mmu:18798/mmu:16801/mmu:213498/mmu:18750/mmu:231991/mmu:12043/mmu:17938/mmu:26417/mmu:75547	27
KEGG	mmu05412	Arrhythmogenic right ventricular cardiomyopathy (ARVC)	19/1462	71/7002	0.141008126402495	0.445056898957874	ENSMUSG00000001507/ENSMUSG00000006457/ENSMUSG00000021313/ENSMUSG00000024304/ENSMUSG00000024985/ENSMUSG00000025321/ENSMUSG00000025809/ENSMUSG00000029467/ENSMUSG00000029580/ENSMUSG00000037815/ENSMUSG00000039952/ENSMUSG00000041957/ENSMUSG00000042284/ENSMUSG00000051331/ENSMUSG00000054640/ENSMUSG00000054889/ENSMUSG00000055799/ENSMUSG00000057914/ENSMUSG00000069806	Itga3/Actn3/Ryr2/Cdh2/Tcf7l2/Itgb8/Itgb1/Atp2a2/Actb/Ctnna1/Dag1/Pkp2/Itga1/Cacna1c/Slc8a1/Dsp/Tcf7l1/Cacnb2/Cacng7	mmu:16400/mmu:11474/mmu:20191/mmu:12558/mmu:21416/mmu:320910/mmu:16412/mmu:11938/mmu:11461/mmu:12385/mmu:13138/mmu:67451/mmu:109700/mmu:12288/mmu:20541/mmu:109620/mmu:21415/mmu:12296/mmu:81904	19
KEGG	mmu04912	GnRH signaling pathway	22/1462	84/7002	0.14288478287973	0.446330816624311	ENSMUSG00000000441/ENSMUSG00000001034/ENSMUSG00000005469/ENSMUSG00000020431/ENSMUSG00000020623/ENSMUSG00000020700/ENSMUSG00000021754/ENSMUSG00000021820/ENSMUSG00000021936/ENSMUSG00000024241/ENSMUSG00000024960/ENSMUSG00000030102/ENSMUSG00000033847/ENSMUSG00000035027/ENSMUSG00000036438/ENSMUSG00000039943/ENSMUSG00000050965/ENSMUSG00000051331/ENSMUSG00000053137/ENSMUSG00000053819/ENSMUSG00000059923/ENSMUSG00000063065	Raf1/Mapk7/Prkaca/Adcy1/Map2k6/Map3k3/Map3k1/Camk2g/Mapk8/Sos1/Plcb3/Itpr1/Pla2g4c/Map2k2/Calm2/Plcb4/Prkca/Cacna1c/Mapk11/Camk2d/Grb2/Mapk3	mmu:110157/mmu:23939/mmu:18747/mmu:432530/mmu:26399/mmu:26406/mmu:26401/mmu:12325/mmu:26419/mmu:20662/mmu:18797/mmu:16438/mmu:232889/mmu:26396/mmu:12314/mmu:18798/mmu:18750/mmu:12288/mmu:19094/mmu:108058/mmu:14784/mmu:26417	22
KEGG	mmu00533	Glycosaminoglycan biosynthesis - keratan sulfate	5/1462	14/7002	0.149256481205045	0.461476671480905	ENSMUSG00000021065/ENSMUSG00000027221/ENSMUSG00000028413/ENSMUSG00000033350/ENSMUSG00000052423	Fut8/Chst1/B4galt1/Chst2/B4galt3	mmu:53618/mmu:76969/mmu:14595/mmu:54371/mmu:57370	5
KEGG	mmu00061	Fatty acid biosynthesis	6/1462	18/7002	0.155122974032791	0.474266162793702	ENSMUSG00000020532/ENSMUSG00000024209/ENSMUSG00000024981/ENSMUSG00000025153/ENSMUSG00000031278/ENSMUSG00000032883	Acaca/1700061G19Rik/Acsl5/Fasn/Acsl4/Acsl3	mmu:107476/mmu:78625/mmu:433256/mmu:14104/mmu:50790/mmu:74205	6
KEGG	mmu00640	Propanoate metabolism	9/1462	30/7002	0.156523486070529	0.474266162793702	ENSMUSG00000000340/ENSMUSG00000019883/ENSMUSG00000020532/ENSMUSG00000022110/ENSMUSG00000023832/ENSMUSG00000025465/ENSMUSG00000032047/ENSMUSG00000032263/ENSMUSG00000032527	Dbt/Echdc1/Acaca/Sucla2/Acat2/Echs1/Acat1/Bckdhb/Pccb	mmu:13171/mmu:52665/mmu:107476/mmu:20916/mmu:110460/mmu:93747/mmu:110446/mmu:12040/mmu:66904	9
KEGG	mmu04930	Type II diabetes mellitus	13/1462	47/7002	0.165756637661047	0.497269912983141	ENSMUSG00000000628/ENSMUSG00000005534/ENSMUSG00000021936/ENSMUSG00000027665/ENSMUSG00000028991/ENSMUSG00000031537/ENSMUSG00000032462/ENSMUSG00000034656/ENSMUSG00000041417/ENSMUSG00000051331/ENSMUSG00000053113/ENSMUSG00000055980/ENSMUSG00000063065	Hk2/Insr/Mapk8/Pik3ca/Mtor/Ikbkb/Pik3cb/Cacna1a/Pik3r1/Cacna1c/Socs3/Irs1/Mapk3	mmu:15277/mmu:16337/mmu:26419/mmu:18706/mmu:56717/mmu:16150/mmu:74769/mmu:12286/mmu:18708/mmu:12288/mmu:12702/mmu:16367/mmu:26417	13
KEGG	mmu04730	Long-term depression	16/1462	60/7002	0.170495067448015	0.506470641536751	ENSMUSG00000000001/ENSMUSG00000000441/ENSMUSG00000002413/ENSMUSG00000005533/ENSMUSG00000007564/ENSMUSG00000009630/ENSMUSG00000020349/ENSMUSG00000024960/ENSMUSG00000030102/ENSMUSG00000033847/ENSMUSG00000033910/ENSMUSG00000034656/ENSMUSG00000035027/ENSMUSG00000039943/ENSMUSG00000050965/ENSMUSG00000063065	Gnai3/Raf1/Braf/Igf1r/Ppp2r1a/Ppp2cb/Ppp2ca/Plcb3/Itpr1/Pla2g4c/Gucy1a3/Cacna1a/Map2k2/Plcb4/Prkca/Mapk3	mmu:14679/mmu:110157/mmu:109880/mmu:16001/mmu:51792/mmu:19053/mmu:19052/mmu:18797/mmu:16438/mmu:232889/mmu:60596/mmu:12286/mmu:26396/mmu:18798/mmu:18750/mmu:26417	16
KEGG	mmu04662	B cell receptor signaling pathway	18/1462	69/7002	0.177299062436236	0.521569086584267	ENSMUSG00000000441/ENSMUSG00000001729/ENSMUSG00000021816/ENSMUSG00000024241/ENSMUSG00000025017/ENSMUSG00000025199/ENSMUSG00000027665/ENSMUSG00000028161/ENSMUSG00000028163/ENSMUSG00000031537/ENSMUSG00000031902/ENSMUSG00000032462/ENSMUSG00000032688/ENSMUSG00000032737/ENSMUSG00000035027/ENSMUSG00000041417/ENSMUSG00000059923/ENSMUSG00000063065	Raf1/Akt1/Ppp3cb/Sos1/Pik3ap1/Chuk/Pik3ca/Ppp3ca/Nfkb1/Ikbkb/Nfatc3/Pik3cb/Malt1/Inppl1/Map2k2/Pik3r1/Grb2/Mapk3	mmu:110157/mmu:11651/mmu:19056/mmu:20662/mmu:83490/mmu:12675/mmu:18706/mmu:19055/mmu:18033/mmu:16150/mmu:18021/mmu:74769/mmu:240354/mmu:16332/mmu:26396/mmu:18708/mmu:14784/mmu:26417	18
KEGG	mmu05031	Amphetamine addiction	17/1462	65/7002	0.182975520394545	0.533092141149492	ENSMUSG00000004455/ENSMUSG00000005469/ENSMUSG00000015461/ENSMUSG00000021816/ENSMUSG00000021820/ENSMUSG00000025094/ENSMUSG00000025958/ENSMUSG00000027104/ENSMUSG00000028161/ENSMUSG00000028800/ENSMUSG00000036438/ENSMUSG00000038648/ENSMUSG00000040385/ENSMUSG00000050965/ENSMUSG00000051331/ENSMUSG00000053007/ENSMUSG00000053819	Ppp1cc/Prkaca/Atf6b/Ppp3cb/Camk2g/Slc18a2/Creb1/Atf2/Ppp3ca/Hdac1/Calm2/Creb3l2/Ppp1ca/Prkca/Cacna1c/Creb5/Camk2d	mmu:19047/mmu:18747/mmu:12915/mmu:19056/mmu:12325/mmu:214084/mmu:12912/mmu:11909/mmu:19055/mmu:433759/mmu:12314/mmu:208647/mmu:19045/mmu:18750/mmu:12288/mmu:231991/mmu:108058	17
KEGG	mmu01200	Carbon metabolism	29/1462	118/7002	0.187483855072095	0.541024838922331	ENSMUSG00000000628/ENSMUSG00000002010/ENSMUSG00000004789/ENSMUSG00000005683/ENSMUSG00000020277/ENSMUSG00000022110/ENSMUSG00000022477/ENSMUSG00000023456/ENSMUSG00000023832/ENSMUSG00000024556/ENSMUSG00000024640/ENSMUSG00000025465/ENSMUSG00000025950/ENSMUSG00000026526/ENSMUSG00000028980/ENSMUSG00000029545/ENSMUSG00000030541/ENSMUSG00000031400/ENSMUSG00000031432/ENSMUSG00000031672/ENSMUSG00000032047/ENSMUSG00000032279/ENSMUSG00000032527/ENSMUSG00000034424/ENSMUSG00000059040/ENSMUSG00000060600/ENSMUSG00000062070/ENSMUSG00000063524/ENSMUSG00000079104	Hk2/Idh3g/Dlst/Cs/Pfkl/Sucla2/Aco2/Tpi1/Acat2/Me2/Psat1/Echs1/Idh1/Fh1/H6pd/Acads/Idh2/G6pdx/Prps1/Got2/Acat1/Idh3a/Pccb/Gcsh/Eno1b/Eno3/Pgk1/Eno1/Prps1l3	mmu:15277/mmu:15929/mmu:78920/mmu:12974/mmu:18641/mmu:20916/mmu:11429/mmu:21991/mmu:110460/mmu:107029/mmu:107272/mmu:93747/mmu:15926/mmu:14194/mmu:100198/mmu:11409/mmu:269951/mmu:14381/mmu:19139/mmu:14719/mmu:110446/mmu:67834/mmu:66904/mmu:68133/mmu:433182/mmu:13808/mmu:18655/mmu:13806/mmu:328099	29
KEGG	mmu04728	Dopaminergic synapse	31/1462	128/7002	0.201890003238981	0.573043627963258	ENSMUSG00000000001/ENSMUSG00000001729/ENSMUSG00000004455/ENSMUSG00000005469/ENSMUSG00000007564/ENSMUSG00000009630/ENSMUSG00000015461/ENSMUSG00000020349/ENSMUSG00000021816/ENSMUSG00000021820/ENSMUSG00000021936/ENSMUSG00000022052/ENSMUSG00000024960/ENSMUSG00000025094/ENSMUSG00000025958/ENSMUSG00000026626/ENSMUSG00000027104/ENSMUSG00000028161/ENSMUSG00000030102/ENSMUSG00000034656/ENSMUSG00000036438/ENSMUSG00000038648/ENSMUSG00000039943/ENSMUSG00000040385/ENSMUSG00000041769/ENSMUSG00000043154/ENSMUSG00000050965/ENSMUSG00000051331/ENSMUSG00000053007/ENSMUSG00000053137/ENSMUSG00000053819	Gnai3/Akt1/Ppp1cc/Prkaca/Ppp2r1a/Ppp2cb/Atf6b/Ppp2ca/Ppp3cb/Camk2g/Mapk8/Ppp2r2a/Plcb3/Slc18a2/Creb1/Ppp2r5a/Atf2/Ppp3ca/Itpr1/Cacna1a/Calm2/Creb3l2/Plcb4/Ppp1ca/Ppp2r2d/Ppp2r3a/Prkca/Cacna1c/Creb5/Mapk11/Camk2d	mmu:14679/mmu:11651/mmu:19047/mmu:18747/mmu:51792/mmu:19053/mmu:12915/mmu:19052/mmu:19056/mmu:12325/mmu:26419/mmu:71978/mmu:18797/mmu:214084/mmu:12912/mmu:226849/mmu:11909/mmu:19055/mmu:16438/mmu:12286/mmu:12314/mmu:208647/mmu:18798/mmu:19045/mmu:52432/mmu:235542/mmu:18750/mmu:12288/mmu:231991/mmu:19094/mmu:108058	31
KEGG	mmu05235	PD-L1 expression and PD-1 checkpoint pathway in cancer	22/1462	88/7002	0.202361941227949	0.573043627963258	ENSMUSG00000000441/ENSMUSG00000001729/ENSMUSG00000016933/ENSMUSG00000020516/ENSMUSG00000020623/ENSMUSG00000020700/ENSMUSG00000021816/ENSMUSG00000025199/ENSMUSG00000027665/ENSMUSG00000028161/ENSMUSG00000028163/ENSMUSG00000028991/ENSMUSG00000031537/ENSMUSG00000031902/ENSMUSG00000032041/ENSMUSG00000032462/ENSMUSG00000032624/ENSMUSG00000035027/ENSMUSG00000041417/ENSMUSG00000053137/ENSMUSG00000063065/ENSMUSG00000074698	Raf1/Akt1/Plcg1/Rps6kb1/Map2k6/Map3k3/Ppp3cb/Chuk/Pik3ca/Ppp3ca/Nfkb1/Mtor/Ikbkb/Nfatc3/Tirap/Pik3cb/Eml4/Map2k2/Pik3r1/Mapk11/Mapk3/Csnk2a1	mmu:110157/mmu:11651/mmu:18803/mmu:72508/mmu:26399/mmu:26406/mmu:19056/mmu:12675/mmu:18706/mmu:19055/mmu:18033/mmu:56717/mmu:16150/mmu:18021/mmu:117149/mmu:74769/mmu:78798/mmu:26396/mmu:18708/mmu:19094/mmu:26417/mmu:12995	22
KEGG	mmu04022	cGMP-PKG signaling pathway	39/1462	166/7002	0.226607300887198	0.619475421645343	ENSMUSG00000000001/ENSMUSG00000000441/ENSMUSG00000001729/ENSMUSG00000004455/ENSMUSG00000005534/ENSMUSG00000005583/ENSMUSG00000007815/ENSMUSG00000008892/ENSMUSG00000015461/ENSMUSG00000019907/ENSMUSG00000020431/ENSMUSG00000020580/ENSMUSG00000021816/ENSMUSG00000023079/ENSMUSG00000024290/ENSMUSG00000024960/ENSMUSG00000025958/ENSMUSG00000027104/ENSMUSG00000028161/ENSMUSG00000029467/ENSMUSG00000030102/ENSMUSG00000030403/ENSMUSG00000030653/ENSMUSG00000031698/ENSMUSG00000031902/ENSMUSG00000033910/ENSMUSG00000035027/ENSMUSG00000036438/ENSMUSG00000038648/ENSMUSG00000039943/ENSMUSG00000040385/ENSMUSG00000042429/ENSMUSG00000050511/ENSMUSG00000051331/ENSMUSG00000053007/ENSMUSG00000054640/ENSMUSG00000055980/ENSMUSG00000060261/ENSMUSG00000063065	Gnai3/Raf1/Akt1/Ppp1cc/Insr/Mef2c/Rhoa/Vdac3/Atf6b/Ppp1r12a/Adcy1/Rock2/Ppp3cb/Gtf2ird1/Rock1/Plcb3/Creb1/Atf2/Ppp3ca/Atp2a2/Itpr1/Vasp/Pde2a/Mylk3/Nfatc3/Gucy1a3/Map2k2/Calm2/Creb3l2/Plcb4/Ppp1ca/Adora1/Oprd1/Cacna1c/Creb5/Slc8a1/Irs1/Gtf2i/Mapk3	mmu:14679/mmu:110157/mmu:11651/mmu:19047/mmu:16337/mmu:17260/mmu:11848/mmu:22335/mmu:12915/mmu:17931/mmu:432530/mmu:19878/mmu:19056/mmu:57080/mmu:19877/mmu:18797/mmu:12912/mmu:11909/mmu:19055/mmu:11938/mmu:16438/mmu:22323/mmu:207728/mmu:213435/mmu:18021/mmu:60596/mmu:26396/mmu:12314/mmu:208647/mmu:18798/mmu:19045/mmu:11539/mmu:18386/mmu:12288/mmu:231991/mmu:20541/mmu:16367/mmu:14886/mmu:26417	39
KEGG	mmu04916	Melanogenesis	23/1462	94/7002	0.228098121044222	0.619475421645343	ENSMUSG00000000001/ENSMUSG00000000441/ENSMUSG00000005469/ENSMUSG00000005672/ENSMUSG00000007989/ENSMUSG00000019966/ENSMUSG00000020431/ENSMUSG00000021820/ENSMUSG00000022521/ENSMUSG00000024960/ENSMUSG00000024985/ENSMUSG00000025958/ENSMUSG00000035027/ENSMUSG00000036438/ENSMUSG00000038648/ENSMUSG00000039943/ENSMUSG00000045005/ENSMUSG00000050288/ENSMUSG00000050965/ENSMUSG00000053819/ENSMUSG00000055024/ENSMUSG00000055799/ENSMUSG00000063065	Gnai3/Raf1/Prkaca/Kit/Fzd3/Kitl/Adcy1/Camk2g/Crebbp/Plcb3/Tcf7l2/Creb1/Map2k2/Calm2/Creb3l2/Plcb4/Fzd5/Fzd2/Prkca/Camk2d/Ep300/Tcf7l1/Mapk3	mmu:14679/mmu:110157/mmu:18747/mmu:16590/mmu:14365/mmu:17311/mmu:432530/mmu:12325/mmu:12914/mmu:18797/mmu:21416/mmu:12912/mmu:26396/mmu:12314/mmu:208647/mmu:18798/mmu:14367/mmu:57265/mmu:18750/mmu:108058/mmu:328572/mmu:21415/mmu:26417	23
KEGG	mmu04664	Fc epsilon RI signaling pathway	16/1462	63/7002	0.228362580892281	0.619475421645343	ENSMUSG00000000441/ENSMUSG00000000869/ENSMUSG00000001729/ENSMUSG00000016933/ENSMUSG00000020623/ENSMUSG00000021936/ENSMUSG00000024241/ENSMUSG00000027665/ENSMUSG00000032462/ENSMUSG00000033847/ENSMUSG00000035027/ENSMUSG00000041417/ENSMUSG00000050965/ENSMUSG00000053137/ENSMUSG00000059923/ENSMUSG00000063065	Raf1/Il4/Akt1/Plcg1/Map2k6/Mapk8/Sos1/Pik3ca/Pik3cb/Pla2g4c/Map2k2/Pik3r1/Prkca/Mapk11/Grb2/Mapk3	mmu:110157/mmu:16189/mmu:11651/mmu:18803/mmu:26399/mmu:26419/mmu:20662/mmu:18706/mmu:74769/mmu:232889/mmu:26396/mmu:18708/mmu:18750/mmu:19094/mmu:14784/mmu:26417	16
KEGG	mmu05142	Chagas disease (American trypanosomiasis)	25/1462	103/7002	0.229086815193624	0.619475421645343	ENSMUSG00000000001/ENSMUSG00000001729/ENSMUSG00000007564/ENSMUSG00000009630/ENSMUSG00000020349/ENSMUSG00000020431/ENSMUSG00000020681/ENSMUSG00000021253/ENSMUSG00000021936/ENSMUSG00000022052/ENSMUSG00000024563/ENSMUSG00000024960/ENSMUSG00000025199/ENSMUSG00000027665/ENSMUSG00000028163/ENSMUSG00000031077/ENSMUSG00000031537/ENSMUSG00000032440/ENSMUSG00000032462/ENSMUSG00000039239/ENSMUSG00000039943/ENSMUSG00000041417/ENSMUSG00000041769/ENSMUSG00000053137/ENSMUSG00000063065	Gnai3/Akt1/Ppp2r1a/Ppp2cb/Ppp2ca/Adcy1/Ace/Tgfb3/Mapk8/Ppp2r2a/Smad2/Plcb3/Chuk/Pik3ca/Nfkb1/Fadd/Ikbkb/Tgfbr2/Pik3cb/Tgfb2/Plcb4/Pik3r1/Ppp2r2d/Mapk11/Mapk3	mmu:14679/mmu:11651/mmu:51792/mmu:19053/mmu:19052/mmu:432530/mmu:11421/mmu:21809/mmu:26419/mmu:71978/mmu:17126/mmu:18797/mmu:12675/mmu:18706/mmu:18033/mmu:14082/mmu:16150/mmu:21813/mmu:74769/mmu:21808/mmu:18798/mmu:18708/mmu:52432/mmu:19094/mmu:26417	25
KEGG	mmu05216	Thyroid cancer	10/1462	37/7002	0.230126002835571	0.619475421645343	ENSMUSG00000000303/ENSMUSG00000000440/ENSMUSG00000002413/ENSMUSG00000006005/ENSMUSG00000022757/ENSMUSG00000024985/ENSMUSG00000027940/ENSMUSG00000035027/ENSMUSG00000055799/ENSMUSG00000063065	Cdh1/Pparg/Braf/Tpr/Tfg/Tcf7l2/Tpm3/Map2k2/Tcf7l1/Mapk3	mmu:12550/mmu:19016/mmu:109880/mmu:108989/mmu:21787/mmu:21416/mmu:59069/mmu:26396/mmu:21415/mmu:26417	10
KEGG	mmu00510	N-Glycan biosynthesis	13/1462	50/7002	0.231025487280276	0.619475421645343	ENSMUSG00000008763/ENSMUSG00000021065/ENSMUSG00000028413/ENSMUSG00000030036/ENSMUSG00000030062/ENSMUSG00000032059/ENSMUSG00000032437/ENSMUSG00000033809/ENSMUSG00000036155/ENSMUSG00000038886/ENSMUSG00000041718/ENSMUSG00000042428/ENSMUSG00000052423	Man1a2/Fut8/B4galt1/Mogs/Rpn1/Alg9/Stt3b/Alg3/Mgat5/Man2a2/Alg13/Mgat3/B4galt3	mmu:17156/mmu:53618/mmu:14595/mmu:57377/mmu:103963/mmu:102580/mmu:68292/mmu:208624/mmu:107895/mmu:140481/mmu:67574/mmu:17309/mmu:57370	13
KEGG	mmu04915	Estrogen signaling pathway	30/1462	126/7002	0.236926922556253	0.629726820478461	ENSMUSG00000000001/ENSMUSG00000000441/ENSMUSG00000001280/ENSMUSG00000001729/ENSMUSG00000005469/ENSMUSG00000015461/ENSMUSG00000015656/ENSMUSG00000020048/ENSMUSG00000020431/ENSMUSG00000020911/ENSMUSG00000021270/ENSMUSG00000023944/ENSMUSG00000024222/ENSMUSG00000024241/ENSMUSG00000024960/ENSMUSG00000025958/ENSMUSG00000027104/ENSMUSG00000027665/ENSMUSG00000030102/ENSMUSG00000030357/ENSMUSG00000032462/ENSMUSG00000035027/ENSMUSG00000036438/ENSMUSG00000038648/ENSMUSG00000039943/ENSMUSG00000041417/ENSMUSG00000053007/ENSMUSG00000057329/ENSMUSG00000059923/ENSMUSG00000063065	Gnai3/Raf1/Sp1/Akt1/Prkaca/Atf6b/Hspa8/Hsp90b1/Adcy1/Krt19/Hsp90aa1/Hsp90ab1/Fkbp5/Sos1/Plcb3/Creb1/Atf2/Pik3ca/Itpr1/Fkbp4/Pik3cb/Map2k2/Calm2/Creb3l2/Plcb4/Pik3r1/Creb5/Bcl2/Grb2/Mapk3	mmu:14679/mmu:110157/mmu:20683/mmu:11651/mmu:18747/mmu:12915/mmu:15481/mmu:22027/mmu:432530/mmu:16669/mmu:15519/mmu:15516/mmu:14229/mmu:20662/mmu:18797/mmu:12912/mmu:11909/mmu:18706/mmu:16438/mmu:14228/mmu:74769/mmu:26396/mmu:12314/mmu:208647/mmu:18798/mmu:18708/mmu:231991/mmu:12043/mmu:14784/mmu:26417	30
KEGG	mmu04926	Relaxin signaling pathway	30/1462	127/7002	0.251826305475789	0.663507570079687	ENSMUSG00000000001/ENSMUSG00000000441/ENSMUSG00000001506/ENSMUSG00000001729/ENSMUSG00000005469/ENSMUSG00000015461/ENSMUSG00000018909/ENSMUSG00000020431/ENSMUSG00000021936/ENSMUSG00000024241/ENSMUSG00000024563/ENSMUSG00000024960/ENSMUSG00000025958/ENSMUSG00000027104/ENSMUSG00000027665/ENSMUSG00000028163/ENSMUSG00000029661/ENSMUSG00000031274/ENSMUSG00000031502/ENSMUSG00000032440/ENSMUSG00000032462/ENSMUSG00000035027/ENSMUSG00000038648/ENSMUSG00000039943/ENSMUSG00000041417/ENSMUSG00000050965/ENSMUSG00000053007/ENSMUSG00000053137/ENSMUSG00000059923/ENSMUSG00000063065	Gnai3/Raf1/Col1a1/Akt1/Prkaca/Atf6b/Arrb1/Adcy1/Mapk8/Sos1/Smad2/Plcb3/Creb1/Atf2/Pik3ca/Nfkb1/Col1a2/Col4a5/Col4a1/Tgfbr2/Pik3cb/Map2k2/Creb3l2/Plcb4/Pik3r1/Prkca/Creb5/Mapk11/Grb2/Mapk3	mmu:14679/mmu:110157/mmu:12842/mmu:11651/mmu:18747/mmu:12915/mmu:109689/mmu:432530/mmu:26419/mmu:20662/mmu:17126/mmu:18797/mmu:12912/mmu:11909/mmu:18706/mmu:18033/mmu:12843/mmu:12830/mmu:12826/mmu:21813/mmu:74769/mmu:26396/mmu:208647/mmu:18798/mmu:18708/mmu:18750/mmu:231991/mmu:19094/mmu:14784/mmu:26417	30
KEGG	mmu00563	Glycosylphosphatidylinositol (GPI)-anchor biosynthesis	7/1462	25/7002	0.254873034152842	0.665745942657855	ENSMUSG00000022561/ENSMUSG00000023791/ENSMUSG00000028454/ENSMUSG00000038383/ENSMUSG00000050229/ENSMUSG00000056536/ENSMUSG00000073678	Gpaa1/Pigx/Pigo/Pigu/Pigm/Pign/Pgap1	mmu:14731/mmu:72084/mmu:56703/mmu:228812/mmu:67556/mmu:27392/mmu:241062	7
KEGG	mmu00564	Glycerophospholipid metabolism	23/1462	96/7002	0.262609688111965	0.679860693208115	ENSMUSG00000000276/ENSMUSG00000001211/ENSMUSG00000004270/ENSMUSG00000020646/ENSMUSG00000021518/ENSMUSG00000021608/ENSMUSG00000023019/ENSMUSG00000025137/ENSMUSG00000026623/ENSMUSG00000026827/ENSMUSG00000027134/ENSMUSG00000027357/ENSMUSG00000031545/ENSMUSG00000031985/ENSMUSG00000033847/ENSMUSG00000034254/ENSMUSG00000035237/ENSMUSG00000038732/ENSMUSG00000040479/ENSMUSG00000041193/ENSMUSG00000050627/ENSMUSG00000060002/ENSMUSG00000075703	Dgke/Agpat3/Lpcat3/Mboat2/Ptdss1/Lpcat1/Gpd1/Pcyt2/Lpgat1/Gpd2/Lpcat4/Crls1/Agpat6/Gnpat/Pla2g4c/Agpat1/Lcat/Mboat1/Dgkz/Pla2g5/Gpd1l/Chpt1/Ept1	mmu:56077/mmu:28169/mmu:14792/mmu:67216/mmu:19210/mmu:210992/mmu:14555/mmu:68671/mmu:226856/mmu:14571/mmu:99010/mmu:66586/mmu:102247/mmu:14712/mmu:232889/mmu:55979/mmu:16816/mmu:218121/mmu:104418/mmu:18784/mmu:333433/mmu:212862/mmu:28042	23
KEGG	mmu00565	Ether lipid metabolism	12/1462	47/7002	0.264764230358276	0.679860693208115	ENSMUSG00000003131/ENSMUSG00000021608/ENSMUSG00000027134/ENSMUSG00000030703/ENSMUSG00000032854/ENSMUSG00000033847/ENSMUSG00000041193/ENSMUSG00000042410/ENSMUSG00000045282/ENSMUSG00000060002/ENSMUSG00000061666/ENSMUSG00000075703	Pafah1b2/Lpcat1/Lpcat4/Gdpd3/Ugt8a/Pla2g4c/Pla2g5/Agps/Tmem86b/Chpt1/Gdpd1/Ept1	mmu:18475/mmu:210992/mmu:99010/mmu:68616/mmu:22239/mmu:232889/mmu:18784/mmu:228061/mmu:68255/mmu:212862/mmu:66569/mmu:28042	12
KEGG	mmu04668	TNF signaling pathway	26/1462	110/7002	0.269999551527937	0.687477849688782	ENSMUSG00000001729/ENSMUSG00000015461/ENSMUSG00000015755/ENSMUSG00000020623/ENSMUSG00000021180/ENSMUSG00000021936/ENSMUSG00000022789/ENSMUSG00000025199/ENSMUSG00000025958/ENSMUSG00000027104/ENSMUSG00000027598/ENSMUSG00000027665/ENSMUSG00000027962/ENSMUSG00000028163/ENSMUSG00000028284/ENSMUSG00000031077/ENSMUSG00000031537/ENSMUSG00000032462/ENSMUSG00000037316/ENSMUSG00000038648/ENSMUSG00000041417/ENSMUSG00000053007/ENSMUSG00000053113/ENSMUSG00000053137/ENSMUSG00000063065/ENSMUSG00000071369	Akt1/Atf6b/Tab2/Map2k6/Rps6ka5/Mapk8/Dnm1l/Chuk/Creb1/Atf2/Itch/Pik3ca/Vcam1/Nfkb1/Map3k7/Fadd/Ikbkb/Pik3cb/Bag4/Creb3l2/Pik3r1/Creb5/Socs3/Mapk11/Mapk3/Map3k5	mmu:11651/mmu:12915/mmu:68652/mmu:26399/mmu:73086/mmu:26419/mmu:74006/mmu:12675/mmu:12912/mmu:11909/mmu:16396/mmu:18706/mmu:22329/mmu:18033/mmu:26409/mmu:14082/mmu:16150/mmu:74769/mmu:67384/mmu:208647/mmu:18708/mmu:231991/mmu:12702/mmu:19094/mmu:26417/mmu:26408	26
KEGG	mmu04962	Vasopressin-regulated water reabsorption	11/1462	43/7002	0.275407400327353	0.695403685826565	ENSMUSG00000005469/ENSMUSG00000025132/ENSMUSG00000025958/ENSMUSG00000027012/ENSMUSG00000030220/ENSMUSG00000031865/ENSMUSG00000034187/ENSMUSG00000038648/ENSMUSG00000047193/ENSMUSG00000053007/ENSMUSG00000073433	Prkaca/Arhgdia/Creb1/Dync1i2/Arhgdib/Dctn1/Nsf/Creb3l2/Dync2h1/Creb5/Arhgdig	mmu:18747/mmu:192662/mmu:12912/mmu:13427/mmu:11857/mmu:13191/mmu:18195/mmu:208647/mmu:110350/mmu:231991/mmu:14570	11
KEGG	mmu05219	Bladder cancer	10/1462	39/7002	0.286849556080308	0.718309218944904	ENSMUSG00000000303/ENSMUSG00000000441/ENSMUSG00000002413/ENSMUSG00000016477/ENSMUSG00000018983/ENSMUSG00000021180/ENSMUSG00000035027/ENSMUSG00000054252/ENSMUSG00000062312/ENSMUSG00000063065	Cdh1/Raf1/Braf/E2f3/E2f2/Rps6ka5/Map2k2/Fgfr3/Erbb2/Mapk3	mmu:12550/mmu:110157/mmu:109880/mmu:13557/mmu:242705/mmu:73086/mmu:26396/mmu:14184/mmu:13866/mmu:26417	10
KEGG	mmu04660	T cell receptor signaling pathway	23/1462	98/7002	0.299008453093763	0.737118936863168	ENSMUSG00000000441/ENSMUSG00000000869/ENSMUSG00000001729/ENSMUSG00000007815/ENSMUSG00000016933/ENSMUSG00000021816/ENSMUSG00000022637/ENSMUSG00000022781/ENSMUSG00000024241/ENSMUSG00000025199/ENSMUSG00000027665/ENSMUSG00000028161/ENSMUSG00000028163/ENSMUSG00000028284/ENSMUSG00000031537/ENSMUSG00000031902/ENSMUSG00000032462/ENSMUSG00000032688/ENSMUSG00000035027/ENSMUSG00000041417/ENSMUSG00000053137/ENSMUSG00000059923/ENSMUSG00000063065	Raf1/Il4/Akt1/Rhoa/Plcg1/Ppp3cb/Cblb/Pak2/Sos1/Chuk/Pik3ca/Ppp3ca/Nfkb1/Map3k7/Ikbkb/Nfatc3/Pik3cb/Malt1/Map2k2/Pik3r1/Mapk11/Grb2/Mapk3	mmu:110157/mmu:16189/mmu:11651/mmu:11848/mmu:18803/mmu:19056/mmu:208650/mmu:224105/mmu:20662/mmu:12675/mmu:18706/mmu:19055/mmu:18033/mmu:26409/mmu:16150/mmu:18021/mmu:74769/mmu:240354/mmu:26396/mmu:18708/mmu:19094/mmu:14784/mmu:26417	23
KEGG	mmu00250	Alanine, aspartate and glutamate metabolism	9/1462	35/7002	0.299226499122672	0.737118936863168	ENSMUSG00000015961/ENSMUSG00000022407/ENSMUSG00000025533/ENSMUSG00000026473/ENSMUSG00000029246/ENSMUSG00000029992/ENSMUSG00000031672/ENSMUSG00000035936/ENSMUSG00000048899	Adss/Adsl/Asl/Glul/Ppat/Gfpt1/Got2/Aldh5a1/Rimkla	mmu:11566/mmu:11564/mmu:109900/mmu:14645/mmu:231327/mmu:14583/mmu:14719/mmu:214579/mmu:194237	9
KEGG	mmu00062	Fatty acid elongation	7/1462	27/7002	0.327571812748035	0.800437574698828	ENSMUSG00000025465/ENSMUSG00000027195/ENSMUSG00000031708/ENSMUSG00000032349/ENSMUSG00000033629/ENSMUSG00000041220/ENSMUSG00000063275	Echs1/Hsd17b12/Tecr/Elovl5/Ptplad1/Elovl6/Ptpla	mmu:93747/mmu:56348/mmu:106529/mmu:68801/mmu:57874/mmu:170439/mmu:30963	7
KEGG	mmu04140	Autophagy - animal	29/1462	128/7002	0.342171221207445	0.829423040206847	ENSMUSG00000000441/ENSMUSG00000001729/ENSMUSG00000005102/ENSMUSG00000005469/ENSMUSG00000005533/ENSMUSG00000009630/ENSMUSG00000018401/ENSMUSG00000020349/ENSMUSG00000020516/ENSMUSG00000020715/ENSMUSG00000021116/ENSMUSG00000021936/ENSMUSG00000025583/ENSMUSG00000026812/ENSMUSG00000027665/ENSMUSG00000028284/ENSMUSG00000028991/ENSMUSG00000029471/ENSMUSG00000030102/ENSMUSG00000030269/ENSMUSG00000032462/ENSMUSG00000033628/ENSMUSG00000035027/ENSMUSG00000040506/ENSMUSG00000041417/ENSMUSG00000055980/ENSMUSG00000057329/ENSMUSG00000063065/ENSMUSG00000066551	Raf1/Akt1/Eif2ak4/Prkaca/Igf1r/Ppp2cb/Mtmr4/Ppp2ca/Rps6kb1/Ern1/Eif2s1/Mapk8/Rptor/Tsc1/Pik3ca/Map3k7/Mtor/Camkk2/Itpr1/Mtmr14/Pik3cb/Pik3c3/Map2k2/Ambra1/Pik3r1/Irs1/Bcl2/Mapk3/Hmgb1	mmu:110157/mmu:11651/mmu:27103/mmu:18747/mmu:16001/mmu:19053/mmu:170749/mmu:19052/mmu:72508/mmu:78943/mmu:13665/mmu:26419/mmu:74370/mmu:64930/mmu:18706/mmu:26409/mmu:56717/mmu:207565/mmu:16438/mmu:97287/mmu:74769/mmu:225326/mmu:26396/mmu:228361/mmu:18708/mmu:16367/mmu:12043/mmu:26417/mmu:100862258	29
KEGG	mmu04927	Cortisol synthesis and secretion	15/1462	64/7002	0.353174889499246	0.849301519986281	ENSMUSG00000001280/ENSMUSG00000005469/ENSMUSG00000015461/ENSMUSG00000020431/ENSMUSG00000024960/ENSMUSG00000025958/ENSMUSG00000027104/ENSMUSG00000030102/ENSMUSG00000031574/ENSMUSG00000032193/ENSMUSG00000037624/ENSMUSG00000038648/ENSMUSG00000039943/ENSMUSG00000051331/ENSMUSG00000053007	Sp1/Prkaca/Atf6b/Adcy1/Plcb3/Creb1/Atf2/Itpr1/Star/Ldlr/Kcnk2/Creb3l2/Plcb4/Cacna1c/Creb5	mmu:20683/mmu:18747/mmu:12915/mmu:432530/mmu:18797/mmu:12912/mmu:11909/mmu:16438/mmu:20845/mmu:16835/mmu:16526/mmu:208647/mmu:18798/mmu:12288/mmu:231991	15
KEGG	mmu04933	AGE-RAGE signaling pathway in diabetic complications	23/1462	101/7002	0.356340078883705	0.85016570001388	ENSMUSG00000001506/ENSMUSG00000001729/ENSMUSG00000003031/ENSMUSG00000016933/ENSMUSG00000021253/ENSMUSG00000021936/ENSMUSG00000024563/ENSMUSG00000024960/ENSMUSG00000027665/ENSMUSG00000027962/ENSMUSG00000028163/ENSMUSG00000029661/ENSMUSG00000031274/ENSMUSG00000031502/ENSMUSG00000032440/ENSMUSG00000032462/ENSMUSG00000039239/ENSMUSG00000039943/ENSMUSG00000041417/ENSMUSG00000050965/ENSMUSG00000053137/ENSMUSG00000057329/ENSMUSG00000063065	Col1a1/Akt1/Cdkn1b/Plcg1/Tgfb3/Mapk8/Smad2/Plcb3/Pik3ca/Vcam1/Nfkb1/Col1a2/Col4a5/Col4a1/Tgfbr2/Pik3cb/Tgfb2/Plcb4/Pik3r1/Prkca/Mapk11/Bcl2/Mapk3	mmu:12842/mmu:11651/mmu:12576/mmu:18803/mmu:21809/mmu:26419/mmu:17126/mmu:18797/mmu:18706/mmu:22329/mmu:18033/mmu:12843/mmu:12830/mmu:12826/mmu:21813/mmu:74769/mmu:21808/mmu:18798/mmu:18708/mmu:18750/mmu:19094/mmu:12043/mmu:26417	23
KEGG	mmu04920	Adipocytokine signaling pathway	16/1462	69/7002	0.363026264602769	0.854038705869888	ENSMUSG00000001729/ENSMUSG00000021936/ENSMUSG00000024209/ENSMUSG00000024981/ENSMUSG00000025199/ENSMUSG00000028163/ENSMUSG00000028645/ENSMUSG00000028991/ENSMUSG00000029471/ENSMUSG00000030168/ENSMUSG00000031278/ENSMUSG00000031537/ENSMUSG00000032883/ENSMUSG00000053113/ENSMUSG00000055980/ENSMUSG00000078937	Akt1/Mapk8/1700061G19Rik/Acsl5/Chuk/Nfkb1/Slc2a1/Mtor/Camkk2/Adipor2/Acsl4/Ikbkb/Acsl3/Socs3/Irs1/Cpt1b	mmu:11651/mmu:26419/mmu:78625/mmu:433256/mmu:12675/mmu:18033/mmu:20525/mmu:56717/mmu:207565/mmu:68465/mmu:50790/mmu:16150/mmu:74205/mmu:12702/mmu:16367/mmu:12895	16
KEGG	mmu04960	Aldosterone-regulated sodium reabsorption	9/1462	37/7002	0.363600637152526	0.854038705869888	ENSMUSG00000002504/ENSMUSG00000005534/ENSMUSG00000027665/ENSMUSG00000030340/ENSMUSG00000032462/ENSMUSG00000041417/ENSMUSG00000050965/ENSMUSG00000055980/ENSMUSG00000063065	Slc9a3r2/Insr/Pik3ca/Scnn1a/Pik3cb/Pik3r1/Prkca/Irs1/Mapk3	mmu:65962/mmu:16337/mmu:18706/mmu:20276/mmu:74769/mmu:18708/mmu:18750/mmu:16367/mmu:26417	9
KEGG	mmu00534	Glycosaminoglycan biosynthesis - heparan sulfate / heparin	6/1462	24/7002	0.385368918333926	0.898206017347535	ENSMUSG00000020868/ENSMUSG00000021978/ENSMUSG00000030657/ENSMUSG00000045216/ENSMUSG00000054008/ENSMUSG00000061731	Xylt2/Extl3/Xylt1/Hs6st1/Ndst1/Ext1	mmu:217119/mmu:54616/mmu:233781/mmu:50785/mmu:15531/mmu:14042	6
KEGG	mmu05231	Choline metabolism in cancer	22/1462	98/7002	0.389118865412684	0.900023024580484	ENSMUSG00000000276/ENSMUSG00000000441/ENSMUSG00000001280/ENSMUSG00000001729/ENSMUSG00000016933/ENSMUSG00000019831/ENSMUSG00000020516/ENSMUSG00000021936/ENSMUSG00000024241/ENSMUSG00000026812/ENSMUSG00000027665/ENSMUSG00000028991/ENSMUSG00000032462/ENSMUSG00000033847/ENSMUSG00000034902/ENSMUSG00000035027/ENSMUSG00000040479/ENSMUSG00000041417/ENSMUSG00000050965/ENSMUSG00000059923/ENSMUSG00000060002/ENSMUSG00000063065	Dgke/Raf1/Sp1/Akt1/Plcg1/Wasf1/Rps6kb1/Mapk8/Sos1/Tsc1/Pik3ca/Mtor/Pik3cb/Pla2g4c/Pip5k1c/Map2k2/Dgkz/Pik3r1/Prkca/Grb2/Chpt1/Mapk3	mmu:56077/mmu:110157/mmu:20683/mmu:11651/mmu:18803/mmu:83767/mmu:72508/mmu:26419/mmu:20662/mmu:64930/mmu:18706/mmu:56717/mmu:74769/mmu:232889/mmu:18717/mmu:26396/mmu:104418/mmu:18708/mmu:18750/mmu:14784/mmu:212862/mmu:26417	22
KEGG	mmu04510	Focal adhesion	43/1462	197/7002	0.398095519326725	0.907737747658274	ENSMUSG00000000184/ENSMUSG00000000441/ENSMUSG00000001506/ENSMUSG00000001507/ENSMUSG00000001729/ENSMUSG00000002413/ENSMUSG00000004455/ENSMUSG00000005533/ENSMUSG00000007815/ENSMUSG00000017776/ENSMUSG00000019907/ENSMUSG00000020580/ENSMUSG00000021702/ENSMUSG00000021823/ENSMUSG00000021936/ENSMUSG00000022781/ENSMUSG00000024241/ENSMUSG00000024290/ENSMUSG00000025321/ENSMUSG00000025809/ENSMUSG00000027665/ENSMUSG00000028364/ENSMUSG00000028465/ENSMUSG00000029580/ENSMUSG00000029661/ENSMUSG00000030403/ENSMUSG00000031274/ENSMUSG00000031502/ENSMUSG00000031698/ENSMUSG00000032462/ENSMUSG00000034902/ENSMUSG00000035133/ENSMUSG00000040385/ENSMUSG00000041417/ENSMUSG00000042284/ENSMUSG00000050965/ENSMUSG00000052681/ENSMUSG00000052698/ENSMUSG00000057329/ENSMUSG00000058230/ENSMUSG00000059923/ENSMUSG00000062312/ENSMUSG00000063065	Ccnd2/Raf1/Col1a1/Itga3/Akt1/Braf/Ppp1cc/Igf1r/Rhoa/Crk/Ppp1r12a/Rock2/Thbs4/Vcl/Mapk8/Pak2/Sos1/Rock1/Itgb8/Itgb1/Pik3ca/Tnc/Tln1/Actb/Col1a2/Vasp/Col4a5/Col4a1/Mylk3/Pik3cb/Pip5k1c/Arhgap5/Ppp1ca/Pik3r1/Itga1/Prkca/Rap1b/Tln2/Bcl2/Arhgap35/Grb2/Erbb2/Mapk3	mmu:12444/mmu:110157/mmu:12842/mmu:16400/mmu:11651/mmu:109880/mmu:19047/mmu:16001/mmu:11848/mmu:12928/mmu:17931/mmu:19878/mmu:21828/mmu:22330/mmu:26419/mmu:224105/mmu:20662/mmu:19877/mmu:320910/mmu:16412/mmu:18706/mmu:21923/mmu:21894/mmu:11461/mmu:12843/mmu:22323/mmu:12830/mmu:12826/mmu:213435/mmu:74769/mmu:18717/mmu:11855/mmu:19045/mmu:18708/mmu:109700/mmu:18750/mmu:215449/mmu:70549/mmu:12043/mmu:232906/mmu:14784/mmu:13866/mmu:26417	43
KEGG	mmu04921	Oxytocin signaling pathway	33/1462	150/7002	0.398445942041421	0.907737747658274	ENSMUSG00000000001/ENSMUSG00000000441/ENSMUSG00000001034/ENSMUSG00000004455/ENSMUSG00000005469/ENSMUSG00000005583/ENSMUSG00000007815/ENSMUSG00000019907/ENSMUSG00000020431/ENSMUSG00000020580/ENSMUSG00000021313/ENSMUSG00000021816/ENSMUSG00000021820/ENSMUSG00000024290/ENSMUSG00000024960/ENSMUSG00000028161/ENSMUSG00000029471/ENSMUSG00000029580/ENSMUSG00000030102/ENSMUSG00000031698/ENSMUSG00000031902/ENSMUSG00000033847/ENSMUSG00000033910/ENSMUSG00000035027/ENSMUSG00000036438/ENSMUSG00000039943/ENSMUSG00000040385/ENSMUSG00000050965/ENSMUSG00000051331/ENSMUSG00000053819/ENSMUSG00000057914/ENSMUSG00000063065/ENSMUSG00000069806	Gnai3/Raf1/Mapk7/Ppp1cc/Prkaca/Mef2c/Rhoa/Ppp1r12a/Adcy1/Rock2/Ryr2/Ppp3cb/Camk2g/Rock1/Plcb3/Ppp3ca/Camkk2/Actb/Itpr1/Mylk3/Nfatc3/Pla2g4c/Gucy1a3/Map2k2/Calm2/Plcb4/Ppp1ca/Prkca/Cacna1c/Camk2d/Cacnb2/Mapk3/Cacng7	mmu:14679/mmu:110157/mmu:23939/mmu:19047/mmu:18747/mmu:17260/mmu:11848/mmu:17931/mmu:432530/mmu:19878/mmu:20191/mmu:19056/mmu:12325/mmu:19877/mmu:18797/mmu:19055/mmu:207565/mmu:11461/mmu:16438/mmu:213435/mmu:18021/mmu:232889/mmu:60596/mmu:26396/mmu:12314/mmu:18798/mmu:19045/mmu:18750/mmu:12288/mmu:108058/mmu:12296/mmu:26417/mmu:81904	33
KEGG	mmu03060	Protein export	6/1462	25/7002	0.426578144917426	0.96457595455209	ENSMUSG00000019802/ENSMUSG00000020780/ENSMUSG00000027706/ENSMUSG00000030082/ENSMUSG00000035227/ENSMUSG00000054408	Sec63/Srp68/Sec62/Sec61a1/Spcs2/Spcs3	mmu:140740/mmu:217337/mmu:69276/mmu:53421/mmu:66624/mmu:76687	6
KEGG	mmu04370	VEGF signaling pathway	13/1462	58/7002	0.437636574809589	0.981549453163657	ENSMUSG00000000441/ENSMUSG00000001729/ENSMUSG00000016933/ENSMUSG00000021816/ENSMUSG00000027665/ENSMUSG00000028161/ENSMUSG00000032462/ENSMUSG00000033847/ENSMUSG00000035027/ENSMUSG00000041417/ENSMUSG00000050965/ENSMUSG00000053137/ENSMUSG00000063065	Raf1/Akt1/Plcg1/Ppp3cb/Pik3ca/Ppp3ca/Pik3cb/Pla2g4c/Map2k2/Pik3r1/Prkca/Mapk11/Mapk3	mmu:110157/mmu:11651/mmu:18803/mmu:19056/mmu:18706/mmu:19055/mmu:74769/mmu:232889/mmu:26396/mmu:18708/mmu:18750/mmu:19094/mmu:26417	13
KEGG	mmu00630	Glyoxylate and dicarboxylate metabolism	7/1462	30/7002	0.440563450924942	0.981549453163657	ENSMUSG00000005683/ENSMUSG00000022477/ENSMUSG00000023832/ENSMUSG00000026473/ENSMUSG00000032047/ENSMUSG00000032527/ENSMUSG00000034424	Cs/Aco2/Acat2/Glul/Acat1/Pccb/Gcsh	mmu:12974/mmu:11429/mmu:110460/mmu:14645/mmu:110446/mmu:66904/mmu:68133	7
KEGG	mmu04210	Apoptosis	29/1462	134/7002	0.447646024978314	0.982277235597114	ENSMUSG00000000441/ENSMUSG00000001729/ENSMUSG00000017716/ENSMUSG00000020715/ENSMUSG00000021116/ENSMUSG00000021936/ENSMUSG00000024590/ENSMUSG00000025199/ENSMUSG00000026496/ENSMUSG00000026532/ENSMUSG00000027665/ENSMUSG00000028163/ENSMUSG00000028974/ENSMUSG00000029580/ENSMUSG00000030102/ENSMUSG00000031077/ENSMUSG00000031537/ENSMUSG00000032462/ENSMUSG00000034218/ENSMUSG00000034573/ENSMUSG00000035027/ENSMUSG00000036023/ENSMUSG00000036932/ENSMUSG00000038612/ENSMUSG00000041417/ENSMUSG00000057329/ENSMUSG00000062075/ENSMUSG00000063065/ENSMUSG00000071369	Raf1/Akt1/Birc5/Ern1/Eif2s1/Mapk8/Lmnb1/Chuk/Parp1/Spta1/Pik3ca/Nfkb1/Dffa/Actb/Itpr1/Fadd/Ikbkb/Pik3cb/Atm/Ptpn13/Map2k2/Parp2/Aifm1/Mcl1/Pik3r1/Bcl2/Lmnb2/Mapk3/Map3k5	mmu:110157/mmu:11651/mmu:11799/mmu:78943/mmu:13665/mmu:26419/mmu:16906/mmu:12675/mmu:11545/mmu:20739/mmu:18706/mmu:18033/mmu:13347/mmu:11461/mmu:16438/mmu:14082/mmu:16150/mmu:74769/mmu:11920/mmu:19249/mmu:26396/mmu:11546/mmu:26926/mmu:17210/mmu:18708/mmu:12043/mmu:16907/mmu:26417/mmu:26408	29
KEGG	mmu00360	Phenylalanine metabolism	5/1462	21/7002	0.454296820909524	0.982277235597114	ENSMUSG00000015134/ENSMUSG00000024885/ENSMUSG00000031672/ENSMUSG00000037263/ENSMUSG00000078651	Aldh1a3/Aldh3b1/Got2/1700055N04Rik/Aoc2	mmu:56847/mmu:67689/mmu:14719/mmu:73458/mmu:237940	5
KEGG	mmu04670	Leukocyte transendothelial migration	23/1462	106/7002	0.455805974249282	0.982277235597114	ENSMUSG00000000001/ENSMUSG00000007815/ENSMUSG00000016933/ENSMUSG00000020580/ENSMUSG00000021823/ENSMUSG00000022469/ENSMUSG00000024290/ENSMUSG00000025809/ENSMUSG00000027665/ENSMUSG00000027962/ENSMUSG00000029580/ENSMUSG00000030403/ENSMUSG00000032462/ENSMUSG00000035133/ENSMUSG00000037815/ENSMUSG00000041417/ENSMUSG00000050965/ENSMUSG00000052397/ENSMUSG00000052681/ENSMUSG00000053137/ENSMUSG00000056917/ENSMUSG00000058230/ENSMUSG00000068036	Gnai3/Rhoa/Plcg1/Rock2/Vcl/Rapgef3/Rock1/Itgb1/Pik3ca/Vcam1/Actb/Vasp/Pik3cb/Arhgap5/Ctnna1/Pik3r1/Prkca/Ezr/Rap1b/Mapk11/Sipa1/Arhgap35/Mllt4	mmu:14679/mmu:11848/mmu:18803/mmu:19878/mmu:22330/mmu:223864/mmu:19877/mmu:16412/mmu:18706/mmu:22329/mmu:11461/mmu:22323/mmu:74769/mmu:11855/mmu:12385/mmu:18708/mmu:18750/mmu:22350/mmu:215449/mmu:19094/mmu:20469/mmu:232906/mmu:17356	23
KEGG	mmu05224	Breast cancer	31/1462	144/7002	0.456651856480892	0.982277235597114	ENSMUSG00000000441/ENSMUSG00000001280/ENSMUSG00000001729/ENSMUSG00000002413/ENSMUSG00000005533/ENSMUSG00000005672/ENSMUSG00000005871/ENSMUSG00000007989/ENSMUSG00000016477/ENSMUSG00000017146/ENSMUSG00000018983/ENSMUSG00000020516/ENSMUSG00000024182/ENSMUSG00000024241/ENSMUSG00000024985/ENSMUSG00000027665/ENSMUSG00000027878/ENSMUSG00000028991/ENSMUSG00000030201/ENSMUSG00000032462/ENSMUSG00000035027/ENSMUSG00000040274/ENSMUSG00000041147/ENSMUSG00000041417/ENSMUSG00000045005/ENSMUSG00000050288/ENSMUSG00000055799/ENSMUSG00000057967/ENSMUSG00000059923/ENSMUSG00000062312/ENSMUSG00000063065	Raf1/Sp1/Akt1/Braf/Igf1r/Kit/Apc/Fzd3/E2f3/Brca1/E2f2/Rps6kb1/Axin1/Sos1/Tcf7l2/Pik3ca/Notch2/Mtor/Lrp6/Pik3cb/Map2k2/Cdk6/Brca2/Pik3r1/Fzd5/Fzd2/Tcf7l1/Fgf18/Grb2/Erbb2/Mapk3	mmu:110157/mmu:20683/mmu:11651/mmu:109880/mmu:16001/mmu:16590/mmu:11789/mmu:14365/mmu:13557/mmu:12189/mmu:242705/mmu:72508/mmu:12005/mmu:20662/mmu:21416/mmu:18706/mmu:18129/mmu:56717/mmu:16974/mmu:74769/mmu:26396/mmu:12571/mmu:12190/mmu:18708/mmu:14367/mmu:57265/mmu:21415/mmu:14172/mmu:14784/mmu:13866/mmu:26417	31
KEGG	mmu00280	Valine, leucine and isoleucine degradation	12/1462	54/7002	0.457099307654102	0.982277235597114	ENSMUSG00000000340/ENSMUSG00000021646/ENSMUSG00000022186/ENSMUSG00000023832/ENSMUSG00000025465/ENSMUSG00000027332/ENSMUSG00000029545/ENSMUSG00000030826/ENSMUSG00000032047/ENSMUSG00000032263/ENSMUSG00000032527/ENSMUSG00000093930	Dbt/Mccc2/Oxct1/Acat2/Echs1/Ivd/Acads/Bcat2/Acat1/Bckdhb/Pccb/Hmgcs1	mmu:13171/mmu:78038/mmu:67041/mmu:110460/mmu:93747/mmu:56357/mmu:11409/mmu:12036/mmu:110446/mmu:12040/mmu:66904/mmu:208715	12
KEGG	mmu05222	Small cell lung cancer	20/1462	92/7002	0.460418396844384	0.982442072139776	ENSMUSG00000001507/ENSMUSG00000001729/ENSMUSG00000003031/ENSMUSG00000016477/ENSMUSG00000017491/ENSMUSG00000018983/ENSMUSG00000025199/ENSMUSG00000025358/ENSMUSG00000025809/ENSMUSG00000027665/ENSMUSG00000028163/ENSMUSG00000028212/ENSMUSG00000031274/ENSMUSG00000031502/ENSMUSG00000031537/ENSMUSG00000032462/ENSMUSG00000040274/ENSMUSG00000041417/ENSMUSG00000054115/ENSMUSG00000057329	Itga3/Akt1/Cdkn1b/E2f3/Rarb/E2f2/Chuk/Cdk2/Itgb1/Pik3ca/Nfkb1/Ccne2/Col4a5/Col4a1/Ikbkb/Pik3cb/Cdk6/Pik3r1/Skp2/Bcl2	mmu:16400/mmu:11651/mmu:12576/mmu:13557/mmu:218772/mmu:242705/mmu:12675/mmu:12566/mmu:16412/mmu:18706/mmu:18033/mmu:12448/mmu:12830/mmu:12826/mmu:16150/mmu:74769/mmu:12571/mmu:18708/mmu:27401/mmu:12043	20
KEGG	mmu05169	Epstein-Barr virus infection	43/1462	203/7002	0.485618770040937	1	ENSMUSG00000000184/ENSMUSG00000001729/ENSMUSG00000002102/ENSMUSG00000003031/ENSMUSG00000005625/ENSMUSG00000006998/ENSMUSG00000015755/ENSMUSG00000016477/ENSMUSG00000017221/ENSMUSG00000017428/ENSMUSG00000018983/ENSMUSG00000019777/ENSMUSG00000020623/ENSMUSG00000020708/ENSMUSG00000020720/ENSMUSG00000021737/ENSMUSG00000021936/ENSMUSG00000022710/ENSMUSG00000022967/ENSMUSG00000025199/ENSMUSG00000025358/ENSMUSG00000025487/ENSMUSG00000026229/ENSMUSG00000027665/ENSMUSG00000027715/ENSMUSG00000028163/ENSMUSG00000028212/ENSMUSG00000028284/ENSMUSG00000028800/ENSMUSG00000030603/ENSMUSG00000031077/ENSMUSG00000031537/ENSMUSG00000032175/ENSMUSG00000032216/ENSMUSG00000032462/ENSMUSG00000039067/ENSMUSG00000040274/ENSMUSG00000041417/ENSMUSG00000042557/ENSMUSG00000053137/ENSMUSG00000054115/ENSMUSG00000057329/ENSMUSG00000070691	Ccnd2/Akt1/Psmc3/Cdkn1b/Psmd4/Psmd2/Tab2/E2f3/Psmd3/Psmd11/E2f2/Hdac2/Map2k6/Psmc5/Psmd12/Psmd6/Mapk8/Usp7/Ifnar1/Chuk/Cdk2/Psmd13/Psmd1/Pik3ca/Ccna2/Nfkb1/Ccne2/Map3k7/Hdac1/Psmc4/Fadd/Ikbkb/Tyk2/Nedd4/Pik3cb/Psmd7/Cdk6/Pik3r1/Sin3a/Mapk11/Skp2/Bcl2/Runx3	mmu:12444/mmu:11651/mmu:19182/mmu:12576/mmu:19185/mmu:21762/mmu:68652/mmu:13557/mmu:22123/mmu:69077/mmu:242705/mmu:15182/mmu:26399/mmu:19184/mmu:66997/mmu:66413/mmu:26419/mmu:252870/mmu:15975/mmu:12675/mmu:12566/mmu:23997/mmu:70247/mmu:18706/mmu:12428/mmu:18033/mmu:12448/mmu:26409/mmu:433759/mmu:23996/mmu:14082/mmu:16150/mmu:54721/mmu:17999/mmu:74769/mmu:17463/mmu:12571/mmu:18708/mmu:20466/mmu:19094/mmu:27401/mmu:12043/mmu:12399	43
KEGG	mmu04917	Prolactin signaling pathway	15/1462	70/7002	0.502314723644225	1	ENSMUSG00000000184/ENSMUSG00000000441/ENSMUSG00000001729/ENSMUSG00000021936/ENSMUSG00000024241/ENSMUSG00000027665/ENSMUSG00000028163/ENSMUSG00000032462/ENSMUSG00000035027/ENSMUSG00000037104/ENSMUSG00000041417/ENSMUSG00000053113/ENSMUSG00000053137/ENSMUSG00000059923/ENSMUSG00000063065	Ccnd2/Raf1/Akt1/Mapk8/Sos1/Pik3ca/Nfkb1/Pik3cb/Map2k2/Socs5/Pik3r1/Socs3/Mapk11/Grb2/Mapk3	mmu:12444/mmu:110157/mmu:11651/mmu:26419/mmu:20662/mmu:18706/mmu:18033/mmu:74769/mmu:26396/mmu:56468/mmu:18708/mmu:12702/mmu:19094/mmu:14784/mmu:26417	15
KEGG	mmu04918	Thyroid hormone synthesis	15/1462	70/7002	0.502314723644225	1	ENSMUSG00000005469/ENSMUSG00000015461/ENSMUSG00000020048/ENSMUSG00000020431/ENSMUSG00000024960/ENSMUSG00000025823/ENSMUSG00000025958/ENSMUSG00000027070/ENSMUSG00000027104/ENSMUSG00000030102/ENSMUSG00000033222/ENSMUSG00000038648/ENSMUSG00000039943/ENSMUSG00000050965/ENSMUSG00000053007	Prkaca/Atf6b/Hsp90b1/Adcy1/Plcb3/Pdia4/Creb1/Lrp2/Atf2/Itpr1/Ttf2/Creb3l2/Plcb4/Prkca/Creb5	mmu:18747/mmu:12915/mmu:22027/mmu:432530/mmu:18797/mmu:12304/mmu:12912/mmu:14725/mmu:11909/mmu:16438/mmu:74044/mmu:208647/mmu:18798/mmu:18750/mmu:231991	15
KEGG	mmu04623	Cytosolic DNA-sensing pathway	11/1462	51/7002	0.507111489522522	1	ENSMUSG00000022476/ENSMUSG00000025199/ENSMUSG00000025280/ENSMUSG00000027427/ENSMUSG00000028099/ENSMUSG00000028163/ENSMUSG00000030880/ENSMUSG00000031537/ENSMUSG00000034453/ENSMUSG00000035834/ENSMUSG00000037860	Polr3h/Chuk/Polr3a/Polr3f/Polr3c/Nfkb1/Polr3e/Ikbkb/Polr3b/Polr3g/Aim2	mmu:78929/mmu:12675/mmu:218832/mmu:70408/mmu:74414/mmu:18033/mmu:26939/mmu:16150/mmu:70428/mmu:67486/mmu:383619	11
KEGG	mmu04666	Fc gamma R-mediated phagocytosis	18/1462	85/7002	0.516309473182015	1	ENSMUSG00000000441/ENSMUSG00000001729/ENSMUSG00000003283/ENSMUSG00000016933/ENSMUSG00000017776/ENSMUSG00000019831/ENSMUSG00000020516/ENSMUSG00000022272/ENSMUSG00000027665/ENSMUSG00000029674/ENSMUSG00000030403/ENSMUSG00000032462/ENSMUSG00000032737/ENSMUSG00000034902/ENSMUSG00000041417/ENSMUSG00000050965/ENSMUSG00000063065/ENSMUSG00000079426	Raf1/Akt1/Hck/Plcg1/Crk/Wasf1/Rps6kb1/Myo10/Pik3ca/Limk1/Vasp/Pik3cb/Inppl1/Pip5k1c/Pik3r1/Prkca/Mapk3/Arpc4	mmu:110157/mmu:11651/mmu:15162/mmu:18803/mmu:12928/mmu:83767/mmu:72508/mmu:17909/mmu:18706/mmu:16885/mmu:22323/mmu:74769/mmu:16332/mmu:18717/mmu:18708/mmu:18750/mmu:26417/mmu:68089	18
KEGG	mmu04380	Osteoclast differentiation	24/1462	114/7002	0.519319656906244	1	ENSMUSG00000000440/ENSMUSG00000001729/ENSMUSG00000015755/ENSMUSG00000020623/ENSMUSG00000021816/ENSMUSG00000021936/ENSMUSG00000022967/ENSMUSG00000025199/ENSMUSG00000025958/ENSMUSG00000026072/ENSMUSG00000027665/ENSMUSG00000028161/ENSMUSG00000028163/ENSMUSG00000028284/ENSMUSG00000031537/ENSMUSG00000032175/ENSMUSG00000032440/ENSMUSG00000032462/ENSMUSG00000039239/ENSMUSG00000041417/ENSMUSG00000053113/ENSMUSG00000053137/ENSMUSG00000059923/ENSMUSG00000063065	Pparg/Akt1/Tab2/Map2k6/Ppp3cb/Mapk8/Ifnar1/Chuk/Creb1/Il1r1/Pik3ca/Ppp3ca/Nfkb1/Map3k7/Ikbkb/Tyk2/Tgfbr2/Pik3cb/Tgfb2/Pik3r1/Socs3/Mapk11/Grb2/Mapk3	mmu:19016/mmu:11651/mmu:68652/mmu:26399/mmu:19056/mmu:26419/mmu:15975/mmu:12675/mmu:12912/mmu:16177/mmu:18706/mmu:19055/mmu:18033/mmu:26409/mmu:16150/mmu:54721/mmu:21813/mmu:74769/mmu:21808/mmu:18708/mmu:12702/mmu:19094/mmu:14784/mmu:26417	24
KEGG	mmu03450	Non-homologous end-joining	3/1462	13/7002	0.530516745675307	1	ENSMUSG00000022471/ENSMUSG00000024742/ENSMUSG00000049717	Xrcc6/Fen1/Lig4	mmu:14375/mmu:14156/mmu:319583	3
KEGG	mmu05132	Salmonella infection	16/1462	77/7002	0.554167612501175	1	ENSMUSG00000004591/ENSMUSG00000018293/ENSMUSG00000019831/ENSMUSG00000020580/ENSMUSG00000021288/ENSMUSG00000021936/ENSMUSG00000024290/ENSMUSG00000024862/ENSMUSG00000027012/ENSMUSG00000028163/ENSMUSG00000029580/ENSMUSG00000030516/ENSMUSG00000047193/ENSMUSG00000053137/ENSMUSG00000063065/ENSMUSG00000079426	Pkn2/Pfn1/Wasf1/Rock2/Klc1/Mapk8/Rock1/Klc2/Dync1i2/Nfkb1/Actb/Tjp1/Dync2h1/Mapk11/Mapk3/Arpc4	mmu:109333/mmu:18643/mmu:83767/mmu:19878/mmu:16593/mmu:26419/mmu:19877/mmu:16594/mmu:13427/mmu:18033/mmu:11461/mmu:21872/mmu:110350/mmu:19094/mmu:26417/mmu:68089	16
KEGG	mmu05170	Human immunodeficiency virus 1 infection	44/1462	213/7002	0.56016978294928	1	ENSMUSG00000000001/ENSMUSG00000000441/ENSMUSG00000001729/ENSMUSG00000003033/ENSMUSG00000015755/ENSMUSG00000016933/ENSMUSG00000017776/ENSMUSG00000020516/ENSMUSG00000020623/ENSMUSG00000021816/ENSMUSG00000021936/ENSMUSG00000022781/ENSMUSG00000025199/ENSMUSG00000027639/ENSMUSG00000027665/ENSMUSG00000028161/ENSMUSG00000028163/ENSMUSG00000028284/ENSMUSG00000028991/ENSMUSG00000029674/ENSMUSG00000029686/ENSMUSG00000030102/ENSMUSG00000031077/ENSMUSG00000031095/ENSMUSG00000031537/ENSMUSG00000031731/ENSMUSG00000031902/ENSMUSG00000032030/ENSMUSG00000032218/ENSMUSG00000032409/ENSMUSG00000032462/ENSMUSG00000034218/ENSMUSG00000035027/ENSMUSG00000036309/ENSMUSG00000036438/ENSMUSG00000040325/ENSMUSG00000041417/ENSMUSG00000041431/ENSMUSG00000044201/ENSMUSG00000050965/ENSMUSG00000053137/ENSMUSG00000054702/ENSMUSG00000057329/ENSMUSG00000063065	Gnai3/Raf1/Akt1/Ap1m1/Tab2/Plcg1/Crk/Rps6kb1/Map2k6/Ppp3cb/Mapk8/Pak2/Chuk/Samhd1/Pik3ca/Ppp3ca/Nfkb1/Map3k7/Mtor/Limk1/Cul1/Itpr1/Fadd/Cul4b/Ikbkb/Ap1g1/Nfatc3/Cul5/Ccnb2/Atr/Pik3cb/Atm/Map2k2/Skp1a/Calm2/Vprbp/Pik3r1/Ccnb1/Cdc25c/Prkca/Mapk11/Ap1s3/Bcl2/Mapk3	mmu:14679/mmu:110157/mmu:11651/mmu:11767/mmu:68652/mmu:18803/mmu:12928/mmu:72508/mmu:26399/mmu:19056/mmu:26419/mmu:224105/mmu:12675/mmu:56045/mmu:18706/mmu:19055/mmu:18033/mmu:26409/mmu:56717/mmu:16885/mmu:26965/mmu:16438/mmu:14082/mmu:72584/mmu:16150/mmu:11765/mmu:18021/mmu:75717/mmu:12442/mmu:245000/mmu:74769/mmu:11920/mmu:26396/mmu:21402/mmu:12314/mmu:321006/mmu:18708/mmu:268697/mmu:12532/mmu:18750/mmu:19094/mmu:252903/mmu:12043/mmu:26417	44
KEGG	mmu05030	Cocaine addiction	10/1462	48/7002	0.560458358129817	1	ENSMUSG00000000001/ENSMUSG00000005469/ENSMUSG00000015461/ENSMUSG00000025094/ENSMUSG00000025958/ENSMUSG00000026930/ENSMUSG00000027104/ENSMUSG00000028163/ENSMUSG00000038648/ENSMUSG00000053007	Gnai3/Prkaca/Atf6b/Slc18a2/Creb1/Gpsm1/Atf2/Nfkb1/Creb3l2/Creb5	mmu:14679/mmu:18747/mmu:12915/mmu:214084/mmu:12912/mmu:67839/mmu:11909/mmu:18033/mmu:208647/mmu:231991	10
KEGG	mmu04072	Phospholipase D signaling pathway	30/1462	147/7002	0.589587238995934	1	ENSMUSG00000000276/ENSMUSG00000000441/ENSMUSG00000001211/ENSMUSG00000001729/ENSMUSG00000005534/ENSMUSG00000005672/ENSMUSG00000007815/ENSMUSG00000016933/ENSMUSG00000019966/ENSMUSG00000020431/ENSMUSG00000022469/ENSMUSG00000024241/ENSMUSG00000024960/ENSMUSG00000026812/ENSMUSG00000027665/ENSMUSG00000028991/ENSMUSG00000031714/ENSMUSG00000031861/ENSMUSG00000032462/ENSMUSG00000033847/ENSMUSG00000034254/ENSMUSG00000034902/ENSMUSG00000035027/ENSMUSG00000039943/ENSMUSG00000040479/ENSMUSG00000041417/ENSMUSG00000048376/ENSMUSG00000050965/ENSMUSG00000059923/ENSMUSG00000063065	Dgke/Raf1/Agpat3/Akt1/Insr/Kit/Rhoa/Plcg1/Kitl/Adcy1/Rapgef3/Sos1/Plcb3/Tsc1/Pik3ca/Mtor/Gab1/Lpar2/Pik3cb/Pla2g4c/Agpat1/Pip5k1c/Map2k2/Plcb4/Dgkz/Pik3r1/F2r/Prkca/Grb2/Mapk3	mmu:56077/mmu:110157/mmu:28169/mmu:11651/mmu:16337/mmu:16590/mmu:11848/mmu:18803/mmu:17311/mmu:432530/mmu:223864/mmu:20662/mmu:18797/mmu:64930/mmu:18706/mmu:56717/mmu:14388/mmu:53978/mmu:74769/mmu:232889/mmu:55979/mmu:18717/mmu:26396/mmu:18798/mmu:104418/mmu:18708/mmu:14062/mmu:18750/mmu:14784/mmu:26417	30
KEGG	mmu05163	Human cytomegalovirus infection	47/1462	230/7002	0.593713238138917	1	ENSMUSG00000000001/ENSMUSG00000000441/ENSMUSG00000001280/ENSMUSG00000001729/ENSMUSG00000005469/ENSMUSG00000007815/ENSMUSG00000015461/ENSMUSG00000016477/ENSMUSG00000017776/ENSMUSG00000018983/ENSMUSG00000020431/ENSMUSG00000020516/ENSMUSG00000020580/ENSMUSG00000020623/ENSMUSG00000021816/ENSMUSG00000024241/ENSMUSG00000024290/ENSMUSG00000024960/ENSMUSG00000025199/ENSMUSG00000025958/ENSMUSG00000026072/ENSMUSG00000026812/ENSMUSG00000027104/ENSMUSG00000027665/ENSMUSG00000028161/ENSMUSG00000028163/ENSMUSG00000028991/ENSMUSG00000030102/ENSMUSG00000031077/ENSMUSG00000031537/ENSMUSG00000031902/ENSMUSG00000032462/ENSMUSG00000035027/ENSMUSG00000036438/ENSMUSG00000038648/ENSMUSG00000039943/ENSMUSG00000040274/ENSMUSG00000040940/ENSMUSG00000041417/ENSMUSG00000041977/ENSMUSG00000050965/ENSMUSG00000053007/ENSMUSG00000053137/ENSMUSG00000059495/ENSMUSG00000059923/ENSMUSG00000063065/ENSMUSG00000066406	Gnai3/Raf1/Sp1/Akt1/Prkaca/Rhoa/Atf6b/E2f3/Crk/E2f2/Adcy1/Rps6kb1/Rock2/Map2k6/Ppp3cb/Sos1/Rock1/Plcb3/Chuk/Creb1/Il1r1/Tsc1/Atf2/Pik3ca/Ppp3ca/Nfkb1/Mtor/Itpr1/Fadd/Ikbkb/Nfatc3/Pik3cb/Map2k2/Calm2/Creb3l2/Plcb4/Cdk6/Arhgef1/Pik3r1/Arhgef11/Prkca/Creb5/Mapk11/Arhgef12/Grb2/Mapk3/Akap13	mmu:14679/mmu:110157/mmu:20683/mmu:11651/mmu:18747/mmu:11848/mmu:12915/mmu:13557/mmu:12928/mmu:242705/mmu:432530/mmu:72508/mmu:19878/mmu:26399/mmu:19056/mmu:20662/mmu:19877/mmu:18797/mmu:12675/mmu:12912/mmu:16177/mmu:64930/mmu:11909/mmu:18706/mmu:19055/mmu:18033/mmu:56717/mmu:16438/mmu:14082/mmu:16150/mmu:18021/mmu:74769/mmu:26396/mmu:12314/mmu:208647/mmu:18798/mmu:12571/mmu:16801/mmu:18708/mmu:213498/mmu:18750/mmu:231991/mmu:19094/mmu:69632/mmu:14784/mmu:26417/mmu:75547	47
KEGG	mmu04620	Toll-like receptor signaling pathway	18/1462	89/7002	0.602884059434368	1	ENSMUSG00000001729/ENSMUSG00000015755/ENSMUSG00000020623/ENSMUSG00000021936/ENSMUSG00000022967/ENSMUSG00000025199/ENSMUSG00000027665/ENSMUSG00000028163/ENSMUSG00000028284/ENSMUSG00000031077/ENSMUSG00000031537/ENSMUSG00000032041/ENSMUSG00000032462/ENSMUSG00000035027/ENSMUSG00000041417/ENSMUSG00000044583/ENSMUSG00000053137/ENSMUSG00000063065	Akt1/Tab2/Map2k6/Mapk8/Ifnar1/Chuk/Pik3ca/Nfkb1/Map3k7/Fadd/Ikbkb/Tirap/Pik3cb/Map2k2/Pik3r1/Tlr7/Mapk11/Mapk3	mmu:11651/mmu:68652/mmu:26399/mmu:26419/mmu:15975/mmu:12675/mmu:18706/mmu:18033/mmu:26409/mmu:14082/mmu:16150/mmu:117149/mmu:74769/mmu:26396/mmu:18708/mmu:170743/mmu:19094/mmu:26417	18
KEGG	mmu04925	Aldosterone synthesis and secretion	19/1462	94/7002	0.604579932125464	1	ENSMUSG00000005469/ENSMUSG00000015461/ENSMUSG00000020431/ENSMUSG00000021820/ENSMUSG00000024070/ENSMUSG00000024960/ENSMUSG00000025958/ENSMUSG00000027104/ENSMUSG00000030102/ENSMUSG00000030653/ENSMUSG00000031574/ENSMUSG00000032193/ENSMUSG00000036438/ENSMUSG00000038648/ENSMUSG00000039943/ENSMUSG00000050965/ENSMUSG00000051331/ENSMUSG00000053007/ENSMUSG00000053819	Prkaca/Atf6b/Adcy1/Camk2g/Prkd3/Plcb3/Creb1/Atf2/Itpr1/Pde2a/Star/Ldlr/Calm2/Creb3l2/Plcb4/Prkca/Cacna1c/Creb5/Camk2d	mmu:18747/mmu:12915/mmu:432530/mmu:12325/mmu:75292/mmu:18797/mmu:12912/mmu:11909/mmu:16438/mmu:207728/mmu:20845/mmu:16835/mmu:12314/mmu:208647/mmu:18798/mmu:18750/mmu:12288/mmu:231991/mmu:108058	19
KEGG	mmu00860	Porphyrin and chlorophyll metabolism	6/1462	30/7002	0.619116574932949	1	ENSMUSG00000001999/ENSMUSG00000004070/ENSMUSG00000026615/ENSMUSG00000032126/ENSMUSG00000042148/ENSMUSG00000059363	Blvra/Hmox2/Eprs/Hmbs/Cox10/Fxn	mmu:109778/mmu:15369/mmu:107508/mmu:15288/mmu:70383/mmu:14297	6
KEGG	mmu04971	Gastric acid secretion	14/1462	70/7002	0.619381097963317	1	ENSMUSG00000000001/ENSMUSG00000005469/ENSMUSG00000020431/ENSMUSG00000021820/ENSMUSG00000024960/ENSMUSG00000029580/ENSMUSG00000030102/ENSMUSG00000031698/ENSMUSG00000036438/ENSMUSG00000037624/ENSMUSG00000039943/ENSMUSG00000050965/ENSMUSG00000052397/ENSMUSG00000053819	Gnai3/Prkaca/Adcy1/Camk2g/Plcb3/Actb/Itpr1/Mylk3/Calm2/Kcnk2/Plcb4/Prkca/Ezr/Camk2d	mmu:14679/mmu:18747/mmu:432530/mmu:12325/mmu:18797/mmu:11461/mmu:16438/mmu:213435/mmu:12314/mmu:16526/mmu:18798/mmu:18750/mmu:22350/mmu:108058	14
KEGG	mmu05218	Melanoma	14/1462	70/7002	0.619381097963317	1	ENSMUSG00000000303/ENSMUSG00000000441/ENSMUSG00000001729/ENSMUSG00000002413/ENSMUSG00000005533/ENSMUSG00000016477/ENSMUSG00000018983/ENSMUSG00000027665/ENSMUSG00000032462/ENSMUSG00000035027/ENSMUSG00000040274/ENSMUSG00000041417/ENSMUSG00000057967/ENSMUSG00000063065	Cdh1/Raf1/Akt1/Braf/Igf1r/E2f3/E2f2/Pik3ca/Pik3cb/Map2k2/Cdk6/Pik3r1/Fgf18/Mapk3	mmu:12550/mmu:110157/mmu:11651/mmu:109880/mmu:16001/mmu:13557/mmu:242705/mmu:18706/mmu:74769/mmu:26396/mmu:12571/mmu:18708/mmu:14172/mmu:26417	14
KEGG	mmu00532	Glycosaminoglycan biosynthesis - chondroitin sulfate / dermatan sulfate	4/1462	20/7002	0.626351760324462	1	ENSMUSG00000020868/ENSMUSG00000030657/ENSMUSG00000032640/ENSMUSG00000039497	Xylt2/Xylt1/Chsy1/Dse	mmu:217119/mmu:233781/mmu:269941/mmu:212898	4
KEGG	mmu05034	Alcoholism	34/1462	169/7002	0.627932053525655	1	ENSMUSG00000000001/ENSMUSG00000000441/ENSMUSG00000002413/ENSMUSG00000004455/ENSMUSG00000005469/ENSMUSG00000008855/ENSMUSG00000015461/ENSMUSG00000015937/ENSMUSG00000016559/ENSMUSG00000019777/ENSMUSG00000020086/ENSMUSG00000022475/ENSMUSG00000023942/ENSMUSG00000024241/ENSMUSG00000025094/ENSMUSG00000025958/ENSMUSG00000026313/ENSMUSG00000027104/ENSMUSG00000028800/ENSMUSG00000029471/ENSMUSG00000031161/ENSMUSG00000036438/ENSMUSG00000037894/ENSMUSG00000038648/ENSMUSG00000040385/ENSMUSG00000053007/ENSMUSG00000059923/ENSMUSG00000061991/ENSMUSG00000063065/ENSMUSG00000068855/ENSMUSG00000069309/ENSMUSG00000094248/ENSMUSG00000100210/ENSMUSG00000101355	Gnai3/Raf1/Braf/Ppp1cc/Prkaca/Hdac5/Atf6b/H2afy/H3f3b/Hdac2/H2afy2/Hdac7/Slc29a1/Sos1/Slc18a2/Creb1/Hdac4/Atf2/Hdac1/Camkk2/Hdac6/Calm2/H2afz/Creb3l2/Ppp1ca/Creb5/Grb2/Hist1h2af/Mapk3/Hist2h2ac/Hist1h2an/Hist1h2ao/Hist1h3f/Hist1h3h	mmu:14679/mmu:110157/mmu:109880/mmu:19047/mmu:18747/mmu:15184/mmu:12915/mmu:26914/mmu:15081/mmu:15182/mmu:404634/mmu:56233/mmu:63959/mmu:20662/mmu:214084/mmu:12912/mmu:208727/mmu:11909/mmu:433759/mmu:207565/mmu:15185/mmu:12314/mmu:51788/mmu:208647/mmu:19045/mmu:231991/mmu:14784/mmu:319173/mmu:26417/mmu:319176/mmu:319170/mmu:665433/mmu:260423/mmu:319152	34
KEGG	mmu04540	Gap junction	17/1462	86/7002	0.643064113109766	1	ENSMUSG00000000001/ENSMUSG00000000441/ENSMUSG00000001034/ENSMUSG00000005469/ENSMUSG00000020431/ENSMUSG00000024241/ENSMUSG00000024960/ENSMUSG00000025162/ENSMUSG00000030102/ENSMUSG00000030516/ENSMUSG00000033910/ENSMUSG00000035027/ENSMUSG00000039943/ENSMUSG00000050965/ENSMUSG00000059923/ENSMUSG00000062591/ENSMUSG00000063065	Gnai3/Raf1/Mapk7/Prkaca/Adcy1/Sos1/Plcb3/Csnk1d/Itpr1/Tjp1/Gucy1a3/Map2k2/Plcb4/Prkca/Grb2/Tubb4a/Mapk3	mmu:14679/mmu:110157/mmu:23939/mmu:18747/mmu:432530/mmu:20662/mmu:18797/mmu:104318/mmu:16438/mmu:21872/mmu:60596/mmu:26396/mmu:18798/mmu:18750/mmu:14784/mmu:22153/mmu:26417	17
KEGG	mmu04625	C-type lectin receptor signaling pathway	21/1462	106/7002	0.645569510894768	1	ENSMUSG00000000441/ENSMUSG00000001729/ENSMUSG00000007815/ENSMUSG00000018334/ENSMUSG00000021816/ENSMUSG00000021936/ENSMUSG00000022637/ENSMUSG00000025199/ENSMUSG00000027665/ENSMUSG00000028161/ENSMUSG00000028163/ENSMUSG00000030102/ENSMUSG00000031537/ENSMUSG00000031902/ENSMUSG00000032462/ENSMUSG00000032688/ENSMUSG00000036438/ENSMUSG00000041417/ENSMUSG00000053137/ENSMUSG00000059495/ENSMUSG00000063065	Raf1/Akt1/Rhoa/Ksr1/Ppp3cb/Mapk8/Cblb/Chuk/Pik3ca/Ppp3ca/Nfkb1/Itpr1/Ikbkb/Nfatc3/Pik3cb/Malt1/Calm2/Pik3r1/Mapk11/Arhgef12/Mapk3	mmu:110157/mmu:11651/mmu:11848/mmu:16706/mmu:19056/mmu:26419/mmu:208650/mmu:12675/mmu:18706/mmu:19055/mmu:18033/mmu:16438/mmu:16150/mmu:18021/mmu:74769/mmu:240354/mmu:12314/mmu:18708/mmu:19094/mmu:69632/mmu:26417	21
KEGG	mmu00030	Pentose phosphate pathway	6/1462	31/7002	0.65302015606989	1	ENSMUSG00000020277/ENSMUSG00000028980/ENSMUSG00000030225/ENSMUSG00000031400/ENSMUSG00000031432/ENSMUSG00000079104	Pfkl/H6pd/Dera/G6pdx/Prps1/Prps1l3	mmu:18641/mmu:100198/mmu:232449/mmu:14381/mmu:19139/mmu:328099	6
KEGG	mmu00071	Fatty acid degradation	9/1462	47/7002	0.67171185765707	1	ENSMUSG00000023832/ENSMUSG00000024209/ENSMUSG00000024981/ENSMUSG00000025465/ENSMUSG00000029545/ENSMUSG00000031278/ENSMUSG00000032047/ENSMUSG00000032883/ENSMUSG00000078937	Acat2/1700061G19Rik/Acsl5/Echs1/Acads/Acsl4/Acat1/Acsl3/Cpt1b	mmu:110460/mmu:78625/mmu:433256/mmu:93747/mmu:11409/mmu:50790/mmu:110446/mmu:74205/mmu:12895	9
KEGG	mmu05162	Measles	26/1462	133/7002	0.681969003811166	1	ENSMUSG00000000184/ENSMUSG00000001729/ENSMUSG00000003031/ENSMUSG00000005102/ENSMUSG00000015656/ENSMUSG00000015755/ENSMUSG00000021116/ENSMUSG00000021936/ENSMUSG00000022637/ENSMUSG00000022967/ENSMUSG00000025199/ENSMUSG00000025358/ENSMUSG00000027665/ENSMUSG00000028163/ENSMUSG00000028212/ENSMUSG00000028284/ENSMUSG00000029613/ENSMUSG00000031077/ENSMUSG00000031537/ENSMUSG00000032175/ENSMUSG00000032462/ENSMUSG00000040274/ENSMUSG00000041417/ENSMUSG00000044583/ENSMUSG00000057329/ENSMUSG00000074698	Ccnd2/Akt1/Cdkn1b/Eif2ak4/Hspa8/Tab2/Eif2s1/Mapk8/Cblb/Ifnar1/Chuk/Cdk2/Pik3ca/Nfkb1/Ccne2/Map3k7/Eif2ak1/Fadd/Ikbkb/Tyk2/Pik3cb/Cdk6/Pik3r1/Tlr7/Bcl2/Csnk2a1	mmu:12444/mmu:11651/mmu:12576/mmu:27103/mmu:15481/mmu:68652/mmu:13665/mmu:26419/mmu:208650/mmu:15975/mmu:12675/mmu:12566/mmu:18706/mmu:18033/mmu:12448/mmu:26409/mmu:15467/mmu:14082/mmu:16150/mmu:54721/mmu:74769/mmu:12571/mmu:18708/mmu:170743/mmu:12043/mmu:12995	26
KEGG	mmu05414	Dilated cardiomyopathy (DCM)	17/1462	88/7002	0.682635451990055	1	ENSMUSG00000001507/ENSMUSG00000005469/ENSMUSG00000020431/ENSMUSG00000021253/ENSMUSG00000021313/ENSMUSG00000025321/ENSMUSG00000025809/ENSMUSG00000027940/ENSMUSG00000029467/ENSMUSG00000029580/ENSMUSG00000039239/ENSMUSG00000039952/ENSMUSG00000042284/ENSMUSG00000051331/ENSMUSG00000054640/ENSMUSG00000057914/ENSMUSG00000069806	Itga3/Prkaca/Adcy1/Tgfb3/Ryr2/Itgb8/Itgb1/Tpm3/Atp2a2/Actb/Tgfb2/Dag1/Itga1/Cacna1c/Slc8a1/Cacnb2/Cacng7	mmu:16400/mmu:18747/mmu:432530/mmu:21809/mmu:20191/mmu:320910/mmu:16412/mmu:59069/mmu:11938/mmu:11461/mmu:21808/mmu:13138/mmu:109700/mmu:12288/mmu:20541/mmu:12296/mmu:81904	17
KEGG	mmu00410	beta-Alanine metabolism	6/1462	32/7002	0.685000590115757	1	ENSMUSG00000015134/ENSMUSG00000024885/ENSMUSG00000025465/ENSMUSG00000037263/ENSMUSG00000071708/ENSMUSG00000078651	Aldh1a3/Aldh3b1/Echs1/1700055N04Rik/Sms/Aoc2	mmu:56847/mmu:67689/mmu:93747/mmu:73458/mmu:20603/mmu:237940	6
KEGG	mmu00230	Purine metabolism	25/1462	129/7002	0.69751831248963	1	ENSMUSG00000003500/ENSMUSG00000015961/ENSMUSG00000017176/ENSMUSG00000020431/ENSMUSG00000020736/ENSMUSG00000020899/ENSMUSG00000021699/ENSMUSG00000022407/ENSMUSG00000022962/ENSMUSG00000023961/ENSMUSG00000026192/ENSMUSG00000026575/ENSMUSG00000027823/ENSMUSG00000028032/ENSMUSG00000028525/ENSMUSG00000028792/ENSMUSG00000029246/ENSMUSG00000030653/ENSMUSG00000030978/ENSMUSG00000031432/ENSMUSG00000033068/ENSMUSG00000033910/ENSMUSG00000062867/ENSMUSG00000069094/ENSMUSG00000079104	Impdh1/Adss/Nt5c3b/Adcy1/Nt5c/Pfas/Pde4d/Adsl/Gart/Enpp4/Atic/Nme7/Gmps/Papss1/Pde4b/Ak2/Ppat/Pde2a/Rrm1/Prps1/Entpd6/Gucy1a3/Impdh2/Pde7a/Prps1l3	mmu:23917/mmu:11566/mmu:68106/mmu:432530/mmu:50773/mmu:237823/mmu:238871/mmu:11564/mmu:14450/mmu:224794/mmu:108147/mmu:171567/mmu:229363/mmu:23971/mmu:18578/mmu:11637/mmu:231327/mmu:207728/mmu:20133/mmu:19139/mmu:12497/mmu:60596/mmu:23918/mmu:18583/mmu:328099	25
KEGG	mmu05418	Fluid shear stress and atherosclerosis	27/1462	139/7002	0.697519453407793	1	ENSMUSG00000001034/ENSMUSG00000001729/ENSMUSG00000005583/ENSMUSG00000007815/ENSMUSG00000020048/ENSMUSG00000020623/ENSMUSG00000021270/ENSMUSG00000021796/ENSMUSG00000021936/ENSMUSG00000023944/ENSMUSG00000025199/ENSMUSG00000026072/ENSMUSG00000027665/ENSMUSG00000027962/ENSMUSG00000028163/ENSMUSG00000028284/ENSMUSG00000029580/ENSMUSG00000031537/ENSMUSG00000032462/ENSMUSG00000034220/ENSMUSG00000036438/ENSMUSG00000041417/ENSMUSG00000052155/ENSMUSG00000053137/ENSMUSG00000057329/ENSMUSG00000061393/ENSMUSG00000071369	Mapk7/Akt1/Mef2c/Rhoa/Hsp90b1/Map2k6/Hsp90aa1/Bmpr1a/Mapk8/Hsp90ab1/Chuk/Il1r1/Pik3ca/Vcam1/Nfkb1/Map3k7/Actb/Ikbkb/Pik3cb/Gpc1/Calm2/Pik3r1/Acvr2a/Mapk11/Bcl2/Acvr2b/Map3k5	mmu:23939/mmu:11651/mmu:17260/mmu:11848/mmu:22027/mmu:26399/mmu:15519/mmu:12166/mmu:26419/mmu:15516/mmu:12675/mmu:16177/mmu:18706/mmu:22329/mmu:18033/mmu:26409/mmu:11461/mmu:16150/mmu:74769/mmu:14733/mmu:12314/mmu:18708/mmu:11480/mmu:19094/mmu:12043/mmu:11481/mmu:26408	27
KEGG	mmu04024	cAMP signaling pathway	39/1462	199/7002	0.701266731714712	1	ENSMUSG00000000001/ENSMUSG00000000441/ENSMUSG00000001729/ENSMUSG00000002413/ENSMUSG00000002489/ENSMUSG00000004455/ENSMUSG00000005469/ENSMUSG00000007815/ENSMUSG00000019907/ENSMUSG00000020431/ENSMUSG00000020580/ENSMUSG00000021313/ENSMUSG00000021318/ENSMUSG00000021699/ENSMUSG00000021820/ENSMUSG00000021936/ENSMUSG00000022469/ENSMUSG00000022521/ENSMUSG00000024290/ENSMUSG00000025958/ENSMUSG00000027665/ENSMUSG00000028163/ENSMUSG00000028525/ENSMUSG00000029467/ENSMUSG00000032462/ENSMUSG00000035027/ENSMUSG00000036438/ENSMUSG00000038648/ENSMUSG00000040385/ENSMUSG00000041417/ENSMUSG00000042429/ENSMUSG00000048376/ENSMUSG00000051331/ENSMUSG00000052681/ENSMUSG00000053007/ENSMUSG00000053819/ENSMUSG00000055024/ENSMUSG00000063065/ENSMUSG00000068036	Gnai3/Raf1/Akt1/Braf/Tiam1/Ppp1cc/Prkaca/Rhoa/Ppp1r12a/Adcy1/Rock2/Ryr2/Gli3/Pde4d/Camk2g/Mapk8/Rapgef3/Crebbp/Rock1/Creb1/Pik3ca/Nfkb1/Pde4b/Atp2a2/Pik3cb/Map2k2/Calm2/Creb3l2/Ppp1ca/Pik3r1/Adora1/F2r/Cacna1c/Rap1b/Creb5/Camk2d/Ep300/Mapk3/Mllt4	mmu:14679/mmu:110157/mmu:11651/mmu:109880/mmu:21844/mmu:19047/mmu:18747/mmu:11848/mmu:17931/mmu:432530/mmu:19878/mmu:20191/mmu:14634/mmu:238871/mmu:12325/mmu:26419/mmu:223864/mmu:12914/mmu:19877/mmu:12912/mmu:18706/mmu:18033/mmu:18578/mmu:11938/mmu:74769/mmu:26396/mmu:12314/mmu:208647/mmu:19045/mmu:18708/mmu:11539/mmu:14062/mmu:12288/mmu:215449/mmu:231991/mmu:108058/mmu:328572/mmu:26417/mmu:17356	39
KEGG	mmu04658	Th1 and Th2 cell differentiation	16/1462	84/7002	0.70267408815461	1	ENSMUSG00000000869/ENSMUSG00000016933/ENSMUSG00000021816/ENSMUSG00000021936/ENSMUSG00000025199/ENSMUSG00000027878/ENSMUSG00000028161/ENSMUSG00000028163/ENSMUSG00000031537/ENSMUSG00000031902/ENSMUSG00000032175/ENSMUSG00000050567/ENSMUSG00000053137/ENSMUSG00000061143/ENSMUSG00000063065/ENSMUSG00000070691	Il4/Plcg1/Ppp3cb/Mapk8/Chuk/Notch2/Ppp3ca/Nfkb1/Ikbkb/Nfatc3/Tyk2/Maml1/Mapk11/Maml3/Mapk3/Runx3	mmu:16189/mmu:18803/mmu:19056/mmu:26419/mmu:12675/mmu:18129/mmu:19055/mmu:18033/mmu:16150/mmu:18021/mmu:54721/mmu:103806/mmu:19094/mmu:433586/mmu:26417/mmu:12399	16
KEGG	mmu00010	Glycolysis / Gluconeogenesis	12/1462	64/7002	0.710523356047585	1	ENSMUSG00000000628/ENSMUSG00000015134/ENSMUSG00000020277/ENSMUSG00000023456/ENSMUSG00000024885/ENSMUSG00000024896/ENSMUSG00000037263/ENSMUSG00000038871/ENSMUSG00000059040/ENSMUSG00000060600/ENSMUSG00000062070/ENSMUSG00000063524	Hk2/Aldh1a3/Pfkl/Tpi1/Aldh3b1/Minpp1/1700055N04Rik/Bpgm/Eno1b/Eno3/Pgk1/Eno1	mmu:15277/mmu:56847/mmu:18641/mmu:21991/mmu:67689/mmu:17330/mmu:73458/mmu:12183/mmu:433182/mmu:13808/mmu:18655/mmu:13806	12
KEGG	mmu04659	Th17 cell differentiation	19/1462	100/7002	0.71698861298482	1	ENSMUSG00000000869/ENSMUSG00000016933/ENSMUSG00000021270/ENSMUSG00000021816/ENSMUSG00000021936/ENSMUSG00000022952/ENSMUSG00000023944/ENSMUSG00000024563/ENSMUSG00000025199/ENSMUSG00000026072/ENSMUSG00000028161/ENSMUSG00000028163/ENSMUSG00000028991/ENSMUSG00000031537/ENSMUSG00000031902/ENSMUSG00000032175/ENSMUSG00000032440/ENSMUSG00000053137/ENSMUSG00000063065	Il4/Plcg1/Hsp90aa1/Ppp3cb/Mapk8/Runx1/Hsp90ab1/Smad2/Chuk/Il1r1/Ppp3ca/Nfkb1/Mtor/Ikbkb/Nfatc3/Tyk2/Tgfbr2/Mapk11/Mapk3	mmu:16189/mmu:18803/mmu:15519/mmu:19056/mmu:26419/mmu:12394/mmu:15516/mmu:17126/mmu:12675/mmu:16177/mmu:19055/mmu:18033/mmu:56717/mmu:16150/mmu:18021/mmu:54721/mmu:21813/mmu:19094/mmu:26417	19
KEGG	mmu04657	IL-17 signaling pathway	16/1462	85/7002	0.721291029421512	1	ENSMUSG00000000869/ENSMUSG00000001034/ENSMUSG00000015755/ENSMUSG00000018379/ENSMUSG00000020048/ENSMUSG00000021270/ENSMUSG00000021936/ENSMUSG00000023944/ENSMUSG00000025199/ENSMUSG00000028163/ENSMUSG00000028284/ENSMUSG00000029472/ENSMUSG00000031077/ENSMUSG00000031537/ENSMUSG00000053137/ENSMUSG00000063065	Il4/Mapk7/Tab2/Srsf1/Hsp90b1/Hsp90aa1/Mapk8/Hsp90ab1/Chuk/Nfkb1/Map3k7/Anapc5/Fadd/Ikbkb/Mapk11/Mapk3	mmu:16189/mmu:23939/mmu:68652/mmu:110809/mmu:22027/mmu:15519/mmu:26419/mmu:15516/mmu:12675/mmu:18033/mmu:26409/mmu:59008/mmu:14082/mmu:16150/mmu:19094/mmu:26417	16
KEGG	mmu05410	Hypertrophic cardiomyopathy (HCM)	16/1462	85/7002	0.721291029421512	1	ENSMUSG00000001507/ENSMUSG00000020681/ENSMUSG00000021253/ENSMUSG00000021313/ENSMUSG00000025321/ENSMUSG00000025809/ENSMUSG00000027940/ENSMUSG00000029467/ENSMUSG00000029580/ENSMUSG00000039239/ENSMUSG00000039952/ENSMUSG00000042284/ENSMUSG00000051331/ENSMUSG00000054640/ENSMUSG00000057914/ENSMUSG00000069806	Itga3/Ace/Tgfb3/Ryr2/Itgb8/Itgb1/Tpm3/Atp2a2/Actb/Tgfb2/Dag1/Itga1/Cacna1c/Slc8a1/Cacnb2/Cacng7	mmu:16400/mmu:11421/mmu:21809/mmu:20191/mmu:320910/mmu:16412/mmu:59069/mmu:11938/mmu:11461/mmu:21808/mmu:13138/mmu:109700/mmu:12288/mmu:20541/mmu:12296/mmu:81904	16
KEGG	mmu05146	Amoebiasis	18/1462	96/7002	0.735281142317066	1	ENSMUSG00000001506/ENSMUSG00000005469/ENSMUSG00000020431/ENSMUSG00000021253/ENSMUSG00000021823/ENSMUSG00000024960/ENSMUSG00000026072/ENSMUSG00000027665/ENSMUSG00000028076/ENSMUSG00000028163/ENSMUSG00000029661/ENSMUSG00000031274/ENSMUSG00000031502/ENSMUSG00000032462/ENSMUSG00000039239/ENSMUSG00000039943/ENSMUSG00000041417/ENSMUSG00000050965	Col1a1/Prkaca/Adcy1/Tgfb3/Vcl/Plcb3/Il1r1/Pik3ca/Cd1d1/Nfkb1/Col1a2/Col4a5/Col4a1/Pik3cb/Tgfb2/Plcb4/Pik3r1/Prkca	mmu:12842/mmu:18747/mmu:432530/mmu:21809/mmu:22330/mmu:18797/mmu:16177/mmu:18706/mmu:12479/mmu:18033/mmu:12843/mmu:12830/mmu:12826/mmu:74769/mmu:21808/mmu:18798/mmu:18708/mmu:18750	18
KEGG	mmu00515	Mannose type O-glycan biosynthesis	4/1462	23/7002	0.738430637237447	1	ENSMUSG00000028413/ENSMUSG00000028414/ENSMUSG00000039254/ENSMUSG00000052423	B4galt1/Fktn/Pomt1/B4galt3	mmu:14595/mmu:246179/mmu:99011/mmu:57370	4
KEGG	mmu04977	Vitamin digestion and absorption	4/1462	23/7002	0.738430637237447	1	ENSMUSG00000001436/ENSMUSG00000020829/ENSMUSG00000021900/ENSMUSG00000023088	Slc19a1/Slc46a1/Btd/Abcc1	mmu:20509/mmu:52466/mmu:26363/mmu:17250	4
KEGG	mmu05152	Tuberculosis	31/1462	162/7002	0.738787487886444	1	ENSMUSG00000000441/ENSMUSG00000001729/ENSMUSG00000007815/ENSMUSG00000018334/ENSMUSG00000020695/ENSMUSG00000021253/ENSMUSG00000021816/ENSMUSG00000021820/ENSMUSG00000021936/ENSMUSG00000022521/ENSMUSG00000023994/ENSMUSG00000025958/ENSMUSG00000025980/ENSMUSG00000026712/ENSMUSG00000028161/ENSMUSG00000028163/ENSMUSG00000031077/ENSMUSG00000032041/ENSMUSG00000032688/ENSMUSG00000032897/ENSMUSG00000033628/ENSMUSG00000036438/ENSMUSG00000036499/ENSMUSG00000038600/ENSMUSG00000039239/ENSMUSG00000053137/ENSMUSG00000053819/ENSMUSG00000055024/ENSMUSG00000057329/ENSMUSG00000059495/ENSMUSG00000063065	Raf1/Akt1/Rhoa/Ksr1/Mrc2/Tgfb3/Ppp3cb/Camk2g/Mapk8/Crebbp/Nfya/Creb1/Hspd1/Mrc1/Ppp3ca/Nfkb1/Fadd/Tirap/Malt1/Nfyc/Pik3c3/Calm2/Eea1/Atp6v0a4/Tgfb2/Mapk11/Camk2d/Ep300/Bcl2/Arhgef12/Mapk3	mmu:110157/mmu:11651/mmu:11848/mmu:16706/mmu:17534/mmu:21809/mmu:19056/mmu:12325/mmu:26419/mmu:12914/mmu:18044/mmu:12912/mmu:15510/mmu:17533/mmu:19055/mmu:18033/mmu:14082/mmu:117149/mmu:240354/mmu:18046/mmu:225326/mmu:12314/mmu:216238/mmu:140494/mmu:21808/mmu:19094/mmu:108058/mmu:328572/mmu:12043/mmu:69632/mmu:26417	31
KEGG	mmu04923	Regulation of lipolysis in adipocytes	10/1462	55/7002	0.73949770987627	1	ENSMUSG00000000001/ENSMUSG00000001729/ENSMUSG00000005469/ENSMUSG00000005534/ENSMUSG00000020431/ENSMUSG00000027665/ENSMUSG00000032462/ENSMUSG00000041417/ENSMUSG00000042429/ENSMUSG00000055980	Gnai3/Akt1/Prkaca/Insr/Adcy1/Pik3ca/Pik3cb/Pik3r1/Adora1/Irs1	mmu:14679/mmu:11651/mmu:18747/mmu:16337/mmu:432530/mmu:18706/mmu:74769/mmu:18708/mmu:11539/mmu:16367	10
KEGG	mmu00500	Starch and sucrose metabolism	5/1462	29/7002	0.754312049473533	1	ENSMUSG00000000628/ENSMUSG00000003865/ENSMUSG00000022707/ENSMUSG00000030729/ENSMUSG00000033400	Hk2/Gys1/Gbe1/Pgm2l1/Agl	mmu:15277/mmu:14936/mmu:74185/mmu:70974/mmu:77559	5
KEGG	mmu04270	Vascular smooth muscle contraction	25/1462	133/7002	0.756139730398006	1	ENSMUSG00000000441/ENSMUSG00000002413/ENSMUSG00000004455/ENSMUSG00000005469/ENSMUSG00000007815/ENSMUSG00000019907/ENSMUSG00000020431/ENSMUSG00000020580/ENSMUSG00000024290/ENSMUSG00000024960/ENSMUSG00000030102/ENSMUSG00000031698/ENSMUSG00000033847/ENSMUSG00000033910/ENSMUSG00000035027/ENSMUSG00000036438/ENSMUSG00000039943/ENSMUSG00000040385/ENSMUSG00000040940/ENSMUSG00000041193/ENSMUSG00000041977/ENSMUSG00000050965/ENSMUSG00000051331/ENSMUSG00000059495/ENSMUSG00000063065	Raf1/Braf/Ppp1cc/Prkaca/Rhoa/Ppp1r12a/Adcy1/Rock2/Rock1/Plcb3/Itpr1/Mylk3/Pla2g4c/Gucy1a3/Map2k2/Calm2/Plcb4/Ppp1ca/Arhgef1/Pla2g5/Arhgef11/Prkca/Cacna1c/Arhgef12/Mapk3	mmu:110157/mmu:109880/mmu:19047/mmu:18747/mmu:11848/mmu:17931/mmu:432530/mmu:19878/mmu:19877/mmu:18797/mmu:16438/mmu:213435/mmu:232889/mmu:60596/mmu:26396/mmu:12314/mmu:18798/mmu:19045/mmu:16801/mmu:18784/mmu:213498/mmu:18750/mmu:12288/mmu:69632/mmu:26417	25
KEGG	mmu00770	Pantothenate and CoA biosynthesis	3/1462	18/7002	0.758156157199042	1	ENSMUSG00000029056/ENSMUSG00000030826/ENSMUSG00000033610	Pank4/Bcat2/Pank1	mmu:269614/mmu:12036/mmu:75735	3
KEGG	mmu04714	Thermogenesis	44/1462	229/7002	0.759826069963538	1	ENSMUSG00000000440/ENSMUSG00000000902/ENSMUSG00000003644/ENSMUSG00000005469/ENSMUSG00000007880/ENSMUSG00000020431/ENSMUSG00000020516/ENSMUSG00000022551/ENSMUSG00000023018/ENSMUSG00000024241/ENSMUSG00000024981/ENSMUSG00000025369/ENSMUSG00000025428/ENSMUSG00000025583/ENSMUSG00000025665/ENSMUSG00000025958/ENSMUSG00000025968/ENSMUSG00000026812/ENSMUSG00000027104/ENSMUSG00000027671/ENSMUSG00000028949/ENSMUSG00000028991/ENSMUSG00000029580/ENSMUSG00000030884/ENSMUSG00000031278/ENSMUSG00000031309/ENSMUSG00000032187/ENSMUSG00000032481/ENSMUSG00000032883/ENSMUSG00000036940/ENSMUSG00000037935/ENSMUSG00000038648/ENSMUSG00000038773/ENSMUSG00000042148/ENSMUSG00000053007/ENSMUSG00000053137/ENSMUSG00000053470/ENSMUSG00000059923/ENSMUSG00000064354/ENSMUSG00000069729/ENSMUSG00000071369/ENSMUSG00000078619/ENSMUSG00000078937/ENSMUSG00000081406	Pparg/Smarcb1/Rps6ka1/Prkaca/Arid1a/Adcy1/Rps6kb1/Cyc1/Smarcd1/Sos1/Acsl5/Smarcc2/Atp5a1/Rptor/Rps6ka6/Creb1/Ndufs1/Tsc1/Atf2/Actl6a/Smarcd3/Mtor/Actb/Uqcrc2/Acsl4/Rps6ka3/Smarca4/Smarcc1/Acsl3/Kdm1a/Smarce1/Creb3l2/Kdm3b/Cox10/Creb5/Mapk11/Kdm3a/Grb2/mt-Co2/Arid1b/Map3k5/Smarcd2/Cpt1b/Rps6-ps4	mmu:19016/mmu:20587/mmu:20111/mmu:18747/mmu:93760/mmu:432530/mmu:72508/mmu:66445/mmu:83797/mmu:20662/mmu:433256/mmu:68094/mmu:11946/mmu:74370/mmu:67071/mmu:12912/mmu:227197/mmu:64930/mmu:11909/mmu:56456/mmu:66993/mmu:56717/mmu:11461/mmu:67003/mmu:50790/mmu:110651/mmu:20586/mmu:20588/mmu:74205/mmu:99982/mmu:57376/mmu:208647/mmu:277250/mmu:70383/mmu:231991/mmu:19094/mmu:104263/mmu:14784/mmu:17709/mmu:239985/mmu:26408/mmu:83796/mmu:12895/mmu:105244208	44
KEGG	mmu05134	Legionellosis	10/1462	56/7002	0.760528131871025	1	ENSMUSG00000009112/ENSMUSG00000015656/ENSMUSG00000019977/ENSMUSG00000022556/ENSMUSG00000025980/ENSMUSG00000026034/ENSMUSG00000028163/ENSMUSG00000028452/ENSMUSG00000037742/ENSMUSG00000071644	Bcl2l13/Hspa8/Hbs1l/Hsf1/Hspd1/Clk1/Nfkb1/Vcp/Eef1a1/Eef1g	mmu:94044/mmu:15481/mmu:56422/mmu:15499/mmu:15510/mmu:12747/mmu:18033/mmu:269523/mmu:13627/mmu:67160	10
KEGG	mmu04924	Renin secretion	13/1462	72/7002	0.765857866211154	1	ENSMUSG00000000001/ENSMUSG00000005469/ENSMUSG00000020681/ENSMUSG00000021816/ENSMUSG00000024960/ENSMUSG00000025958/ENSMUSG00000028161/ENSMUSG00000030102/ENSMUSG00000033910/ENSMUSG00000036438/ENSMUSG00000039943/ENSMUSG00000042429/ENSMUSG00000051331	Gnai3/Prkaca/Ace/Ppp3cb/Plcb3/Creb1/Ppp3ca/Itpr1/Gucy1a3/Calm2/Plcb4/Adora1/Cacna1c	mmu:14679/mmu:18747/mmu:11421/mmu:19056/mmu:18797/mmu:12912/mmu:19055/mmu:16438/mmu:60596/mmu:12314/mmu:18798/mmu:11539/mmu:12288	13
KEGG	mmu04913	Ovarian steroidogenesis	9/1462	51/7002	0.76649297684018	1	ENSMUSG00000005469/ENSMUSG00000005533/ENSMUSG00000005534/ENSMUSG00000020431/ENSMUSG00000026675/ENSMUSG00000031574/ENSMUSG00000032193/ENSMUSG00000033847/ENSMUSG00000039004	Prkaca/Igf1r/Insr/Adcy1/Hsd17b7/Star/Ldlr/Pla2g4c/Bmp6	mmu:18747/mmu:16001/mmu:16337/mmu:432530/mmu:15490/mmu:20845/mmu:16835/mmu:232889/mmu:12161	9
KEGG	mmu05143	African trypanosomiasis	6/1462	35/7002	0.768869274907232	1	ENSMUSG00000004929/ENSMUSG00000021678/ENSMUSG00000024960/ENSMUSG00000027962/ENSMUSG00000039943/ENSMUSG00000050965	Thop1/F2rl1/Plcb3/Vcam1/Plcb4/Prkca	mmu:50492/mmu:14063/mmu:18797/mmu:22329/mmu:18798/mmu:18750	6
KEGG	mmu00340	Histidine metabolism	4/1462	24/7002	0.769570368375782	1	ENSMUSG00000015134/ENSMUSG00000024726/ENSMUSG00000024885/ENSMUSG00000037263	Aldh1a3/2410127L17Rik/Aldh3b1/1700055N04Rik	mmu:56847/mmu:67383/mmu:67689/mmu:73458	4
KEGG	mmu05217	Basal cell carcinoma	11/1462	62/7002	0.774792059298406	1	ENSMUSG00000001761/ENSMUSG00000005871/ENSMUSG00000007989/ENSMUSG00000021318/ENSMUSG00000024182/ENSMUSG00000024985/ENSMUSG00000025231/ENSMUSG00000045005/ENSMUSG00000048402/ENSMUSG00000050288/ENSMUSG00000055799	Smo/Apc/Fzd3/Gli3/Axin1/Tcf7l2/Sufu/Fzd5/Gli2/Fzd2/Tcf7l1	mmu:319757/mmu:11789/mmu:14365/mmu:14634/mmu:12005/mmu:21416/mmu:24069/mmu:14367/mmu:14633/mmu:57265/mmu:21415	11
KEGG	mmu04911	Insulin secretion	15/1462	83/7002	0.775786339925312	1	ENSMUSG00000005469/ENSMUSG00000015461/ENSMUSG00000020431/ENSMUSG00000021313/ENSMUSG00000021820/ENSMUSG00000024960/ENSMUSG00000025958/ENSMUSG00000027104/ENSMUSG00000028645/ENSMUSG00000038648/ENSMUSG00000039943/ENSMUSG00000050965/ENSMUSG00000051331/ENSMUSG00000053007/ENSMUSG00000053819	Prkaca/Atf6b/Adcy1/Ryr2/Camk2g/Plcb3/Creb1/Atf2/Slc2a1/Creb3l2/Plcb4/Prkca/Cacna1c/Creb5/Camk2d	mmu:18747/mmu:12915/mmu:432530/mmu:20191/mmu:12325/mmu:18797/mmu:12912/mmu:11909/mmu:20525/mmu:208647/mmu:18798/mmu:18750/mmu:12288/mmu:231991/mmu:108058	15
KEGG	mmu04750	Inflammatory mediator regulation of TRP channels	21/1462	114/7002	0.775831762344262	1	ENSMUSG00000004455/ENSMUSG00000005469/ENSMUSG00000016933/ENSMUSG00000020431/ENSMUSG00000020623/ENSMUSG00000021678/ENSMUSG00000021820/ENSMUSG00000021936/ENSMUSG00000024960/ENSMUSG00000026072/ENSMUSG00000027665/ENSMUSG00000030102/ENSMUSG00000032462/ENSMUSG00000033847/ENSMUSG00000036438/ENSMUSG00000039943/ENSMUSG00000040385/ENSMUSG00000041417/ENSMUSG00000050965/ENSMUSG00000053137/ENSMUSG00000053819	Ppp1cc/Prkaca/Plcg1/Adcy1/Map2k6/F2rl1/Camk2g/Mapk8/Plcb3/Il1r1/Pik3ca/Itpr1/Pik3cb/Pla2g4c/Calm2/Plcb4/Ppp1ca/Pik3r1/Prkca/Mapk11/Camk2d	mmu:19047/mmu:18747/mmu:18803/mmu:432530/mmu:26399/mmu:14063/mmu:12325/mmu:26419/mmu:18797/mmu:16177/mmu:18706/mmu:16438/mmu:74769/mmu:232889/mmu:12314/mmu:18798/mmu:19045/mmu:18708/mmu:18750/mmu:19094/mmu:108058	21
KEGG	mmu04725	Cholinergic synapse	20/1462	109/7002	0.777828930264826	1	ENSMUSG00000000001/ENSMUSG00000001729/ENSMUSG00000005469/ENSMUSG00000020431/ENSMUSG00000021820/ENSMUSG00000024960/ENSMUSG00000025958/ENSMUSG00000027665/ENSMUSG00000030102/ENSMUSG00000032462/ENSMUSG00000034656/ENSMUSG00000038648/ENSMUSG00000039943/ENSMUSG00000041417/ENSMUSG00000050965/ENSMUSG00000051331/ENSMUSG00000053007/ENSMUSG00000053819/ENSMUSG00000057329/ENSMUSG00000063065	Gnai3/Akt1/Prkaca/Adcy1/Camk2g/Plcb3/Creb1/Pik3ca/Itpr1/Pik3cb/Cacna1a/Creb3l2/Plcb4/Pik3r1/Prkca/Cacna1c/Creb5/Camk2d/Bcl2/Mapk3	mmu:14679/mmu:11651/mmu:18747/mmu:432530/mmu:12325/mmu:18797/mmu:12912/mmu:18706/mmu:16438/mmu:74769/mmu:12286/mmu:208647/mmu:18798/mmu:18708/mmu:18750/mmu:12288/mmu:231991/mmu:108058/mmu:12043/mmu:26417	20
KEGG	mmu04622	RIG-I-like receptor signaling pathway	10/1462	57/7002	0.780347601679438	1	ENSMUSG00000000787/ENSMUSG00000021754/ENSMUSG00000021936/ENSMUSG00000025199/ENSMUSG00000027854/ENSMUSG00000028163/ENSMUSG00000028284/ENSMUSG00000031077/ENSMUSG00000031537/ENSMUSG00000053137	Ddx3x/Map3k1/Mapk8/Chuk/Sike1/Nfkb1/Map3k7/Fadd/Ikbkb/Mapk11	mmu:13205/mmu:26401/mmu:26419/mmu:12675/mmu:66641/mmu:18033/mmu:26409/mmu:14082/mmu:16150/mmu:19094	10
KEGG	mmu04014	Ras signaling pathway	43/1462	226/7002	0.780527474887562	1	ENSMUSG00000000441/ENSMUSG00000001729/ENSMUSG00000002489/ENSMUSG00000005469/ENSMUSG00000005533/ENSMUSG00000005534/ENSMUSG00000005672/ENSMUSG00000006386/ENSMUSG00000007815/ENSMUSG00000016933/ENSMUSG00000018209/ENSMUSG00000018334/ENSMUSG00000019966/ENSMUSG00000020716/ENSMUSG00000021549/ENSMUSG00000021936/ENSMUSG00000022781/ENSMUSG00000024096/ENSMUSG00000024241/ENSMUSG00000025199/ENSMUSG00000026596/ENSMUSG00000026842/ENSMUSG00000027665/ENSMUSG00000028163/ENSMUSG00000030849/ENSMUSG00000031537/ENSMUSG00000031714/ENSMUSG00000032413/ENSMUSG00000032462/ENSMUSG00000033847/ENSMUSG00000035027/ENSMUSG00000036438/ENSMUSG00000041193/ENSMUSG00000041354/ENSMUSG00000041417/ENSMUSG00000042903/ENSMUSG00000050965/ENSMUSG00000052681/ENSMUSG00000054252/ENSMUSG00000057967/ENSMUSG00000059923/ENSMUSG00000063065/ENSMUSG00000068036	Raf1/Akt1/Tiam1/Prkaca/Igf1r/Insr/Kit/Tek/Rhoa/Plcg1/Stk4/Ksr1/Kitl/Nf1/Rasa1/Mapk8/Pak2/Ralbp1/Sos1/Chuk/Abl2/Abl1/Pik3ca/Nfkb1/Fgfr2/Ikbkb/Gab1/Rasa2/Pik3cb/Pla2g4c/Map2k2/Calm2/Pla2g5/Rgl2/Pik3r1/Foxo4/Prkca/Rap1b/Fgfr3/Fgf18/Grb2/Mapk3/Mllt4	mmu:110157/mmu:11651/mmu:21844/mmu:18747/mmu:16001/mmu:16337/mmu:16590/mmu:21687/mmu:11848/mmu:18803/mmu:58231/mmu:16706/mmu:17311/mmu:18015/mmu:218397/mmu:26419/mmu:224105/mmu:19765/mmu:20662/mmu:12675/mmu:11352/mmu:11350/mmu:18706/mmu:18033/mmu:14183/mmu:16150/mmu:14388/mmu:114713/mmu:74769/mmu:232889/mmu:26396/mmu:12314/mmu:18784/mmu:19732/mmu:18708/mmu:54601/mmu:18750/mmu:215449/mmu:14184/mmu:14172/mmu:14784/mmu:26417/mmu:17356	43
KEGG	mmu04710	Circadian rhythm	5/1462	30/7002	0.78135114438165	1	ENSMUSG00000025162/ENSMUSG00000025958/ENSMUSG00000029686/ENSMUSG00000036192/ENSMUSG00000036309	Csnk1d/Creb1/Cul1/Rorb/Skp1a	mmu:104318/mmu:12912/mmu:26965/mmu:225998/mmu:21402	5
KEGG	mmu00240	Pyrimidine metabolism	9/1462	52/7002	0.786846345965626	1	ENSMUSG00000017176/ENSMUSG00000020736/ENSMUSG00000022814/ENSMUSG00000025574/ENSMUSG00000025747/ENSMUSG00000026558/ENSMUSG00000026575/ENSMUSG00000030978/ENSMUSG00000033068	Nt5c3b/Nt5c/Umps/Tk1/Tyms/Uck2/Nme7/Rrm1/Entpd6	mmu:68106/mmu:50773/mmu:22247/mmu:21877/mmu:22171/mmu:80914/mmu:171567/mmu:20133/mmu:12497	9
KEGG	mmu00220	Arginine biosynthesis	3/1462	19/7002	0.791024493291576	1	ENSMUSG00000025533/ENSMUSG00000026473/ENSMUSG00000031672	Asl/Glul/Got2	mmu:109900/mmu:14645/mmu:14719	3
KEGG	mmu04137	Mitophagy - animal	11/1462	63/7002	0.793000272836746	1	ENSMUSG00000001280/ENSMUSG00000009112/ENSMUSG00000017686/ENSMUSG00000020124/ENSMUSG00000021936/ENSMUSG00000022051/ENSMUSG00000025733/ENSMUSG00000027363/ENSMUSG00000027668/ENSMUSG00000040506/ENSMUSG00000074698	Sp1/Bcl2l13/Rhot1/Usp15/Mapk8/Bnip3l/Rhot2/Usp8/Mfn1/Ambra1/Csnk2a1	mmu:20683/mmu:94044/mmu:59040/mmu:14479/mmu:26419/mmu:12177/mmu:214952/mmu:84092/mmu:67414/mmu:228361/mmu:12995	11
KEGG	mmu04979	Cholesterol metabolism	8/1462	47/7002	0.794519193792723	1	ENSMUSG00000002985/ENSMUSG00000008892/ENSMUSG00000027070/ENSMUSG00000031574/ENSMUSG00000032193/ENSMUSG00000035237/ENSMUSG00000053846/ENSMUSG00000068747	Apoe/Vdac3/Lrp2/Star/Ldlr/Lcat/Lipg/Sort1	mmu:11816/mmu:22335/mmu:14725/mmu:20845/mmu:16835/mmu:16816/mmu:16891/mmu:20661	8
KEGG	mmu04136	Autophagy - other	5/1462	31/7002	0.80603018059545	1	ENSMUSG00000009630/ENSMUSG00000020349/ENSMUSG00000025583/ENSMUSG00000028991/ENSMUSG00000033628	Ppp2cb/Ppp2ca/Rptor/Mtor/Pik3c3	mmu:19053/mmu:19052/mmu:74370/mmu:56717/mmu:225326	5
KEGG	mmu04512	ECM-receptor interaction	15/1462	85/7002	0.806763724475846	1	ENSMUSG00000001506/ENSMUSG00000001507/ENSMUSG00000020330/ENSMUSG00000021702/ENSMUSG00000025321/ENSMUSG00000025809/ENSMUSG00000028364/ENSMUSG00000029661/ENSMUSG00000031274/ENSMUSG00000031502/ENSMUSG00000034687/ENSMUSG00000038486/ENSMUSG00000039952/ENSMUSG00000040998/ENSMUSG00000042284	Col1a1/Itga3/Hmmr/Thbs4/Itgb8/Itgb1/Tnc/Col1a2/Col4a5/Col4a1/Fras1/Sv2a/Dag1/Npnt/Itga1	mmu:12842/mmu:16400/mmu:15366/mmu:21828/mmu:320910/mmu:16412/mmu:21923/mmu:12843/mmu:12830/mmu:12826/mmu:231470/mmu:64051/mmu:13138/mmu:114249/mmu:109700	15
KEGG	mmu04217	Necroptosis	27/1462	148/7002	0.814971517417386	1	ENSMUSG00000008892/ENSMUSG00000015937/ENSMUSG00000020086/ENSMUSG00000021270/ENSMUSG00000021820/ENSMUSG00000021936/ENSMUSG00000022789/ENSMUSG00000022967/ENSMUSG00000023944/ENSMUSG00000026473/ENSMUSG00000026496/ENSMUSG00000027365/ENSMUSG00000027804/ENSMUSG00000031077/ENSMUSG00000032175/ENSMUSG00000033847/ENSMUSG00000036023/ENSMUSG00000036932/ENSMUSG00000037894/ENSMUSG00000053483/ENSMUSG00000053819/ENSMUSG00000057329/ENSMUSG00000061991/ENSMUSG00000066551/ENSMUSG00000068855/ENSMUSG00000069309/ENSMUSG00000094248	Vdac3/H2afy/H2afy2/Hsp90aa1/Camk2g/Mapk8/Dnm1l/Ifnar1/Hsp90ab1/Glul/Parp1/Trpm7/Ppid/Fadd/Tyk2/Pla2g4c/Parp2/Aifm1/H2afz/Usp21/Camk2d/Bcl2/Hist1h2af/Hmgb1/Hist2h2ac/Hist1h2an/Hist1h2ao	mmu:22335/mmu:26914/mmu:404634/mmu:15519/mmu:12325/mmu:26419/mmu:74006/mmu:15975/mmu:15516/mmu:14645/mmu:11545/mmu:58800/mmu:67738/mmu:14082/mmu:54721/mmu:232889/mmu:11546/mmu:26926/mmu:51788/mmu:30941/mmu:108058/mmu:12043/mmu:319173/mmu:100862258/mmu:319176/mmu:319170/mmu:665433	27
KEGG	mmu00052	Galactose metabolism	5/1462	32/7002	0.828443067721319	1	ENSMUSG00000000628/ENSMUSG00000020277/ENSMUSG00000020766/ENSMUSG00000028413/ENSMUSG00000028671	Hk2/Pfkl/Galk1/B4galt1/Gale	mmu:15277/mmu:18641/mmu:14635/mmu:14595/mmu:74246	5
KEGG	mmu04215	Apoptosis - multiple species	5/1462	32/7002	0.828443067721319	1	ENSMUSG00000017716/ENSMUSG00000021936/ENSMUSG00000024073/ENSMUSG00000031077/ENSMUSG00000057329	Birc5/Mapk8/Birc6/Fadd/Bcl2	mmu:11799/mmu:26419/mmu:12211/mmu:14082/mmu:12043	5
KEGG	mmu04064	NF-kappa B signaling pathway	16/1462	92/7002	0.830546145453875	1	ENSMUSG00000015755/ENSMUSG00000016933/ENSMUSG00000025199/ENSMUSG00000026072/ENSMUSG00000026496/ENSMUSG00000027962/ENSMUSG00000028163/ENSMUSG00000028284/ENSMUSG00000030172/ENSMUSG00000031537/ENSMUSG00000032041/ENSMUSG00000032688/ENSMUSG00000034218/ENSMUSG00000057329/ENSMUSG00000074698/ENSMUSG00000095105	Tab2/Plcg1/Chuk/Il1r1/Parp1/Vcam1/Nfkb1/Map3k7/Erc1/Ikbkb/Tirap/Malt1/Atm/Bcl2/Csnk2a1/Edaradd	mmu:68652/mmu:18803/mmu:12675/mmu:16177/mmu:11545/mmu:22329/mmu:18033/mmu:26409/mmu:111173/mmu:16150/mmu:117149/mmu:240354/mmu:11920/mmu:12043/mmu:12995/mmu:171211	16
KEGG	mmu04371	Apelin signaling pathway	24/1462	135/7002	0.842066482857522	1	ENSMUSG00000000001/ENSMUSG00000000303/ENSMUSG00000000441/ENSMUSG00000001729/ENSMUSG00000005469/ENSMUSG00000005583/ENSMUSG00000008855/ENSMUSG00000020431/ENSMUSG00000020516/ENSMUSG00000021313/ENSMUSG00000024563/ENSMUSG00000024960/ENSMUSG00000026313/ENSMUSG00000028991/ENSMUSG00000030102/ENSMUSG00000031698/ENSMUSG00000033628/ENSMUSG00000035027/ENSMUSG00000036438/ENSMUSG00000039943/ENSMUSG00000054640/ENSMUSG00000058440/ENSMUSG00000063065/ENSMUSG00000081406	Gnai3/Cdh1/Raf1/Akt1/Prkaca/Mef2c/Hdac5/Adcy1/Rps6kb1/Ryr2/Smad2/Plcb3/Hdac4/Mtor/Itpr1/Mylk3/Pik3c3/Map2k2/Calm2/Plcb4/Slc8a1/Nrf1/Mapk3/Rps6-ps4	mmu:14679/mmu:12550/mmu:110157/mmu:11651/mmu:18747/mmu:17260/mmu:15184/mmu:432530/mmu:72508/mmu:20191/mmu:17126/mmu:18797/mmu:208727/mmu:56717/mmu:16438/mmu:213435/mmu:225326/mmu:26396/mmu:12314/mmu:18798/mmu:20541/mmu:18181/mmu:26417/mmu:105244208	24
KEGG	mmu00512	Mucin type O-glycan biosynthesis	4/1462	27/7002	0.845656680606472	1	ENSMUSG00000000420/ENSMUSG00000034040/ENSMUSG00000089704/ENSMUSG00000090035	Galnt1/Wbscr17/Galnt2/Galnt4	mmu:14423/mmu:212996/mmu:108148/mmu:14426	4
KEGG	mmu05145	Toxoplasmosis	18/1462	104/7002	0.847675413513113	1	ENSMUSG00000000001/ENSMUSG00000001729/ENSMUSG00000015656/ENSMUSG00000015755/ENSMUSG00000020623/ENSMUSG00000021253/ENSMUSG00000021936/ENSMUSG00000025199/ENSMUSG00000025809/ENSMUSG00000028163/ENSMUSG00000028284/ENSMUSG00000031537/ENSMUSG00000032175/ENSMUSG00000032193/ENSMUSG00000039239/ENSMUSG00000053137/ENSMUSG00000057329/ENSMUSG00000063065	Gnai3/Akt1/Hspa8/Tab2/Map2k6/Tgfb3/Mapk8/Chuk/Itgb1/Nfkb1/Map3k7/Ikbkb/Tyk2/Ldlr/Tgfb2/Mapk11/Bcl2/Mapk3	mmu:14679/mmu:11651/mmu:15481/mmu:68652/mmu:26399/mmu:21809/mmu:26419/mmu:12675/mmu:16412/mmu:18033/mmu:26409/mmu:16150/mmu:54721/mmu:16835/mmu:21808/mmu:19094/mmu:12043/mmu:26417	18
KEGG	mmu04978	Mineral absorption	7/1462	45/7002	0.858342420647493	1	ENSMUSG00000004070/ENSMUSG00000020829/ENSMUSG00000024727/ENSMUSG00000027365/ENSMUSG00000037434/ENSMUSG00000054640/ENSMUSG00000066150	Hmox2/Slc46a1/Trpm6/Trpm7/Slc30a1/Slc8a1/Slc31a1	mmu:15369/mmu:52466/mmu:225997/mmu:58800/mmu:22782/mmu:20541/mmu:20529	7
KEGG	mmu05164	Influenza A	27/1462	153/7002	0.86431166291528	1	ENSMUSG00000000441/ENSMUSG00000001729/ENSMUSG00000010097/ENSMUSG00000018362/ENSMUSG00000020290/ENSMUSG00000021116/ENSMUSG00000022521/ENSMUSG00000022967/ENSMUSG00000025199/ENSMUSG00000027665/ENSMUSG00000028163/ENSMUSG00000029580/ENSMUSG00000031077/ENSMUSG00000031537/ENSMUSG00000032175/ENSMUSG00000032462/ENSMUSG00000035027/ENSMUSG00000040274/ENSMUSG00000040725/ENSMUSG00000041417/ENSMUSG00000044583/ENSMUSG00000050965/ENSMUSG00000053113/ENSMUSG00000055024/ENSMUSG00000059743/ENSMUSG00000063065/ENSMUSG00000063550	Raf1/Akt1/Nxf1/Kpna2/Xpo1/Eif2s1/Crebbp/Ifnar1/Chuk/Pik3ca/Nfkb1/Actb/Fadd/Ikbkb/Tyk2/Pik3cb/Map2k2/Cdk6/Hnrnpul1/Pik3r1/Tlr7/Prkca/Socs3/Ep300/Fdps/Mapk3/Nup98	mmu:110157/mmu:11651/mmu:53319/mmu:16647/mmu:103573/mmu:13665/mmu:12914/mmu:15975/mmu:12675/mmu:18706/mmu:18033/mmu:11461/mmu:14082/mmu:16150/mmu:54721/mmu:74769/mmu:26396/mmu:12571/mmu:232989/mmu:18708/mmu:170743/mmu:18750/mmu:12702/mmu:328572/mmu:110196/mmu:26417/mmu:269966	27
KEGG	mmu04144	Endocytosis	46/1462	252/7002	0.870289352518253	1	ENSMUSG00000005533/ENSMUSG00000006058/ENSMUSG00000006276/ENSMUSG00000007815/ENSMUSG00000015656/ENSMUSG00000015733/ENSMUSG00000017639/ENSMUSG00000018363/ENSMUSG00000018909/ENSMUSG00000020440/ENSMUSG00000021706/ENSMUSG00000022637/ENSMUSG00000022808/ENSMUSG00000024563/ENSMUSG00000025224/ENSMUSG00000025812/ENSMUSG00000026155/ENSMUSG00000027255/ENSMUSG00000027363/ENSMUSG00000027423/ENSMUSG00000027519/ENSMUSG00000027598/ENSMUSG00000028552/ENSMUSG00000029518/ENSMUSG00000030849/ENSMUSG00000032193/ENSMUSG00000032216/ENSMUSG00000032440/ENSMUSG00000034312/ENSMUSG00000034342/ENSMUSG00000034557/ENSMUSG00000034560/ENSMUSG00000034902/ENSMUSG00000036499/ENSMUSG00000037098/ENSMUSG00000038013/ENSMUSG00000040990/ENSMUSG00000044641/ENSMUSG00000047126/ENSMUSG00000054252/ENSMUSG00000055013/ENSMUSG00000067851/ENSMUSG00000070372/ENSMUSG00000074364/ENSMUSG00000074886/ENSMUSG00000079426	Igf1r/Snf8/Eps15l1/Rhoa/Hspa8/Capza2/Rab11fip4/Smurf2/Arrb1/Arf5/Zfyve16/Cblb/Snx4/Smad2/Gbf1/Pard3/Smap1/Arfgap2/Usp8/Snx5/Rab22a/Itch/Eps15/Rab35/Fgfr2/Ldlr/Nedd4/Tgfbr2/Iqsec1/Cbl/Zfyve9/A230046K03Rik/Pip5k1c/Eea1/Rab11fip3/Wipf2/Sh3kbp1/Pard6b/Cltc/Fgfr3/Agap1/Arfgef1/Capza1/Ehd2/Grk6/Arpc4	mmu:16001/mmu:27681/mmu:13859/mmu:11848/mmu:15481/mmu:12343/mmu:268451/mmu:66313/mmu:109689/mmu:11844/mmu:218441/mmu:208650/mmu:69150/mmu:17126/mmu:107338/mmu:93742/mmu:98366/mmu:77038/mmu:84092/mmu:69178/mmu:19334/mmu:16396/mmu:13858/mmu:77407/mmu:14183/mmu:16835/mmu:17999/mmu:21813/mmu:232227/mmu:12402/mmu:230597/mmu:319277/mmu:18717/mmu:216238/mmu:215445/mmu:68524/mmu:58194/mmu:58220/mmu:67300/mmu:14184/mmu:347722/mmu:211673/mmu:12340/mmu:259300/mmu:26385/mmu:68089	46
KEGG	mmu04713	Circadian entrainment	16/1462	96/7002	0.876697368777763	1	ENSMUSG00000000001/ENSMUSG00000005469/ENSMUSG00000020431/ENSMUSG00000021180/ENSMUSG00000021313/ENSMUSG00000021820/ENSMUSG00000024960/ENSMUSG00000025958/ENSMUSG00000030102/ENSMUSG00000033910/ENSMUSG00000036438/ENSMUSG00000039943/ENSMUSG00000050965/ENSMUSG00000051331/ENSMUSG00000053819/ENSMUSG00000063065	Gnai3/Prkaca/Adcy1/Rps6ka5/Ryr2/Camk2g/Plcb3/Creb1/Itpr1/Gucy1a3/Calm2/Plcb4/Prkca/Cacna1c/Camk2d/Mapk3	mmu:14679/mmu:18747/mmu:432530/mmu:73086/mmu:20191/mmu:12325/mmu:18797/mmu:12912/mmu:16438/mmu:60596/mmu:12314/mmu:18798/mmu:18750/mmu:12288/mmu:108058/mmu:26417	16
KEGG	mmu00051	Fructose and mannose metabolism	5/1462	35/7002	0.883282867596681	1	ENSMUSG00000000628/ENSMUSG00000020277/ENSMUSG00000022570/ENSMUSG00000022711/ENSMUSG00000023456	Hk2/Pfkl/Tsta3/Pmm2/Tpi1	mmu:15277/mmu:18641/mmu:22122/mmu:54128/mmu:21991	5
KEGG	mmu00620	Pyruvate metabolism	5/1462	35/7002	0.883282867596681	1	ENSMUSG00000020532/ENSMUSG00000023832/ENSMUSG00000024556/ENSMUSG00000026526/ENSMUSG00000032047	Acaca/Acat2/Me2/Fh1/Acat1	mmu:107476/mmu:110460/mmu:107029/mmu:14194/mmu:110446	5
KEGG	mmu04614	Renin-angiotensin system	4/1462	29/7002	0.88362865358485	1	ENSMUSG00000004929/ENSMUSG00000019849/ENSMUSG00000020681/ENSMUSG00000021710	Thop1/Prep/Ace/Nln	mmu:50492/mmu:19072/mmu:11421/mmu:75805	4
KEGG	mmu04216	Ferroptosis	6/1462	41/7002	0.884800789471015	1	ENSMUSG00000004270/ENSMUSG00000008892/ENSMUSG00000024981/ENSMUSG00000031278/ENSMUSG00000032883/ENSMUSG00000051695	Lpcat3/Vdac3/Acsl5/Acsl4/Acsl3/Pcbp1	mmu:14792/mmu:22335/mmu:433256/mmu:50790/mmu:74205/mmu:23983	6
KEGG	mmu04115	p53 signaling pathway	11/1462	71/7002	0.90158080888079	1	ENSMUSG00000000184/ENSMUSG00000025358/ENSMUSG00000028212/ENSMUSG00000032218/ENSMUSG00000032409/ENSMUSG00000034218/ENSMUSG00000040274/ENSMUSG00000040749/ENSMUSG00000040782/ENSMUSG00000041431/ENSMUSG00000057329	Ccnd2/Cdk2/Ccne2/Ccnb2/Atr/Atm/Cdk6/Siah1b/Rfwd2/Ccnb1/Bcl2	mmu:12444/mmu:12566/mmu:12448/mmu:12442/mmu:245000/mmu:11920/mmu:12571/mmu:20438/mmu:26374/mmu:268697/mmu:12043	11
KEGG	mmu00350	Tyrosine metabolism	5/1462	37/7002	0.910862200272262	1	ENSMUSG00000015134/ENSMUSG00000024885/ENSMUSG00000031672/ENSMUSG00000037263/ENSMUSG00000078651	Aldh1a3/Aldh3b1/Got2/1700055N04Rik/Aoc2	mmu:56847/mmu:67689/mmu:14719/mmu:73458/mmu:237940	5
KEGG	mmu00520	Amino sugar and nucleotide sugar metabolism	7/1462	49/7002	0.911248279322285	1	ENSMUSG00000000628/ENSMUSG00000020766/ENSMUSG00000022570/ENSMUSG00000022711/ENSMUSG00000028671/ENSMUSG00000029992/ENSMUSG00000056131	Hk2/Galk1/Tsta3/Pmm2/Gale/Gfpt1/Pgm3	mmu:15277/mmu:14635/mmu:22122/mmu:54128/mmu:74246/mmu:14583/mmu:109785	7
KEGG	mmu00561	Glycerolipid metabolism	9/1462	61/7002	0.914837522387618	1	ENSMUSG00000000276/ENSMUSG00000001211/ENSMUSG00000020646/ENSMUSG00000025059/ENSMUSG00000031545/ENSMUSG00000034254/ENSMUSG00000038732/ENSMUSG00000040479/ENSMUSG00000053846	Dgke/Agpat3/Mboat2/Gyk/Agpat6/Agpat1/Mboat1/Dgkz/Lipg	mmu:56077/mmu:28169/mmu:67216/mmu:14933/mmu:102247/mmu:55979/mmu:218121/mmu:104418/mmu:16891	9
KEGG	mmu00511	Other glycan degradation	2/1462	18/7002	0.915383869027989	1	ENSMUSG00000028467/ENSMUSG00000039307	Gba2/Hexdc	mmu:230101/mmu:238023	2
KEGG	mmu00592	alpha-Linolenic acid metabolism	3/1462	25/7002	0.918737218107507	1	ENSMUSG00000024665/ENSMUSG00000033847/ENSMUSG00000041193	Fads2/Pla2g4c/Pla2g5	mmu:56473/mmu:232889/mmu:18784	3
KEGG	mmu00601	Glycosphingolipid biosynthesis - lacto and neolacto series	3/1462	25/7002	0.918737218107507	1	ENSMUSG00000022686/ENSMUSG00000028413/ENSMUSG00000052423	B3gnt5/B4galt1/B4galt3	mmu:108105/mmu:14595/mmu:57370	3
KEGG	mmu00130	Ubiquinone and other terpenoid-quinone biosynthesis	1/1462	11/7002	0.924096295450947	1	ENSMUSG00000066735	Vkorc1l1	mmu:69568	1
KEGG	mmu00430	Taurine and hypotaurine metabolism	1/1462	11/7002	0.924096295450947	1	ENSMUSG00000057134	Ado	mmu:211488	1
KEGG	mmu04727	GABAergic synapse	13/1462	85/7002	0.925041283485206	1	ENSMUSG00000000001/ENSMUSG00000005469/ENSMUSG00000006930/ENSMUSG00000020431/ENSMUSG00000022462/ENSMUSG00000023169/ENSMUSG00000026028/ENSMUSG00000026473/ENSMUSG00000034187/ENSMUSG00000034656/ENSMUSG00000047454/ENSMUSG00000050965/ENSMUSG00000051331	Gnai3/Prkaca/Hap1/Adcy1/Slc38a2/Slc38a1/Trak2/Glul/Nsf/Cacna1a/Gphn/Prkca/Cacna1c	mmu:14679/mmu:18747/mmu:15114/mmu:432530/mmu:67760/mmu:105727/mmu:70827/mmu:14645/mmu:18195/mmu:12286/mmu:268566/mmu:18750/mmu:12288	13
KEGG	mmu00760	Nicotinate and nicotinamide metabolism	4/1462	32/7002	0.925297660490213	1	ENSMUSG00000017176/ENSMUSG00000020736/ENSMUSG00000025453/ENSMUSG00000029063	Nt5c3b/Nt5c/Nnt/Nadk	mmu:68106/mmu:50773/mmu:18115/mmu:192185	4
KEGG	mmu04724	Glutamatergic synapse	18/1462	113/7002	0.926299184528667	1	ENSMUSG00000000001/ENSMUSG00000005360/ENSMUSG00000005469/ENSMUSG00000007617/ENSMUSG00000020431/ENSMUSG00000021816/ENSMUSG00000022462/ENSMUSG00000023169/ENSMUSG00000024960/ENSMUSG00000026473/ENSMUSG00000028161/ENSMUSG00000030102/ENSMUSG00000033847/ENSMUSG00000034656/ENSMUSG00000039943/ENSMUSG00000050965/ENSMUSG00000051331/ENSMUSG00000063065	Gnai3/Slc1a3/Prkaca/Homer1/Adcy1/Ppp3cb/Slc38a2/Slc38a1/Plcb3/Glul/Ppp3ca/Itpr1/Pla2g4c/Cacna1a/Plcb4/Prkca/Cacna1c/Mapk3	mmu:14679/mmu:20512/mmu:18747/mmu:26556/mmu:432530/mmu:19056/mmu:67760/mmu:105727/mmu:18797/mmu:14645/mmu:19055/mmu:16438/mmu:232889/mmu:12286/mmu:18798/mmu:18750/mmu:12288/mmu:26417	18
KEGG	mmu05016	Huntington disease	32/1462	189/7002	0.928595620344423	1	ENSMUSG00000000440/ENSMUSG00000001280/ENSMUSG00000006930/ENSMUSG00000008892/ENSMUSG00000014767/ENSMUSG00000018581/ENSMUSG00000019777/ENSMUSG00000022521/ENSMUSG00000022551/ENSMUSG00000024960/ENSMUSG00000025428/ENSMUSG00000025958/ENSMUSG00000025968/ENSMUSG00000028800/ENSMUSG00000029104/ENSMUSG00000029249/ENSMUSG00000029250/ENSMUSG00000030102/ENSMUSG00000030884/ENSMUSG00000031865/ENSMUSG00000037896/ENSMUSG00000038648/ENSMUSG00000039943/ENSMUSG00000039959/ENSMUSG00000042557/ENSMUSG00000047126/ENSMUSG00000053007/ENSMUSG00000055024/ENSMUSG00000058440/ENSMUSG00000064354/ENSMUSG00000071359/ENSMUSG00000101337	Pparg/Sp1/Hap1/Vdac3/Tbp/Dnah11/Hdac2/Crebbp/Cyc1/Plcb3/Atp5a1/Creb1/Ndufs1/Hdac1/Htt/Rest/Polr2b/Itpr1/Uqcrc2/Dctn1/Rcor1/Creb3l2/Plcb4/Hip1/Sin3a/Cltc/Creb5/Ep300/Nrf1/mt-Co2/Tbpl1/Dnah7c	mmu:19016/mmu:20683/mmu:15114/mmu:22335/mmu:21374/mmu:13411/mmu:15182/mmu:12914/mmu:66445/mmu:18797/mmu:11946/mmu:12912/mmu:227197/mmu:433759/mmu:15194/mmu:19712/mmu:231329/mmu:16438/mmu:67003/mmu:13191/mmu:217864/mmu:208647/mmu:18798/mmu:215114/mmu:20466/mmu:67300/mmu:231991/mmu:328572/mmu:18181/mmu:17709/mmu:237336/mmu:100101919	32
KEGG	mmu04973	Carbohydrate digestion and absorption	5/1462	39/7002	0.932550835099197	1	ENSMUSG00000000628/ENSMUSG00000001729/ENSMUSG00000027665/ENSMUSG00000032462/ENSMUSG00000041417	Hk2/Akt1/Pik3ca/Pik3cb/Pik3r1	mmu:15277/mmu:11651/mmu:18706/mmu:74769/mmu:18708	5
KEGG	mmu04975	Fat digestion and absorption	5/1462	39/7002	0.932550835099197	1	ENSMUSG00000023832/ENSMUSG00000031672/ENSMUSG00000034254/ENSMUSG00000041193/ENSMUSG00000059316	Acat2/Got2/Agpat1/Pla2g5/Slc27a4	mmu:110460/mmu:14719/mmu:55979/mmu:18784/mmu:26569	5
KEGG	mmu05020	Prion diseases	4/1462	33/7002	0.935862396360042	1	ENSMUSG00000005469/ENSMUSG00000024966/ENSMUSG00000035027/ENSMUSG00000063065	Prkaca/Stip1/Map2k2/Mapk3	mmu:18747/mmu:20867/mmu:26396/mmu:26417	4
KEGG	mmu04621	NOD-like receptor signaling pathway	27/1462	164/7002	0.937200938032348	1	ENSMUSG00000007815/ENSMUSG00000008892/ENSMUSG00000015755/ENSMUSG00000021270/ENSMUSG00000021709/ENSMUSG00000021936/ENSMUSG00000022789/ENSMUSG00000022967/ENSMUSG00000023944/ENSMUSG00000024960/ENSMUSG00000025199/ENSMUSG00000027365/ENSMUSG00000027668/ENSMUSG00000028163/ENSMUSG00000028284/ENSMUSG00000030102/ENSMUSG00000031077/ENSMUSG00000031537/ENSMUSG00000032175/ENSMUSG00000033420/ENSMUSG00000037860/ENSMUSG00000039943/ENSMUSG00000040620/ENSMUSG00000043909/ENSMUSG00000053137/ENSMUSG00000057329/ENSMUSG00000063065	Rhoa/Vdac3/Tab2/Hsp90aa1/Erbb2ip/Mapk8/Dnm1l/Ifnar1/Hsp90ab1/Plcb3/Chuk/Trpm7/Mfn1/Nfkb1/Map3k7/Itpr1/Fadd/Ikbkb/Tyk2/Antxr1/Aim2/Plcb4/Dhx33/Trp53bp1/Mapk11/Bcl2/Mapk3	mmu:11848/mmu:22335/mmu:68652/mmu:15519/mmu:59079/mmu:26419/mmu:74006/mmu:15975/mmu:15516/mmu:18797/mmu:12675/mmu:58800/mmu:67414/mmu:18033/mmu:26409/mmu:16438/mmu:14082/mmu:16150/mmu:54721/mmu:69538/mmu:383619/mmu:18798/mmu:216877/mmu:27223/mmu:19094/mmu:12043/mmu:26417	27
KEGG	mmu05014	Amyotrophic lateral sclerosis (ALS)	7/1462	52/7002	0.938852366218848	1	ENSMUSG00000002984/ENSMUSG00000020623/ENSMUSG00000021816/ENSMUSG00000028161/ENSMUSG00000053137/ENSMUSG00000057329/ENSMUSG00000071369	Tomm40/Map2k6/Ppp3cb/Ppp3ca/Mapk11/Bcl2/Map3k5	mmu:53333/mmu:26399/mmu:19056/mmu:19055/mmu:19094/mmu:12043/mmu:26408	7
KEGG	mmu05140	Leishmaniasis	9/1462	64/7002	0.939414045582161	1	ENSMUSG00000000869/ENSMUSG00000015755/ENSMUSG00000021253/ENSMUSG00000025809/ENSMUSG00000028163/ENSMUSG00000028284/ENSMUSG00000039239/ENSMUSG00000053137/ENSMUSG00000063065	Il4/Tab2/Tgfb3/Itgb1/Nfkb1/Map3k7/Tgfb2/Mapk11/Mapk3	mmu:16189/mmu:68652/mmu:21809/mmu:16412/mmu:18033/mmu:26409/mmu:21808/mmu:19094/mmu:26417	9
KEGG	mmu00260	Glycine, serine and threonine metabolism	5/1462	40/7002	0.941516685945073	1	ENSMUSG00000006378/ENSMUSG00000024640/ENSMUSG00000034424/ENSMUSG00000038871/ENSMUSG00000078651	Gcat/Psat1/Gcsh/Bpgm/Aoc2	mmu:26912/mmu:107272/mmu:68133/mmu:12183/mmu:237940	5
KEGG	mmu00600	Sphingolipid metabolism	6/1462	47/7002	0.94726930103632	1	ENSMUSG00000005899/ENSMUSG00000019822/ENSMUSG00000021036/ENSMUSG00000028467/ENSMUSG00000031906/ENSMUSG00000032854	Smpd4/Smpd2/Sptlc2/Gba2/Smpd3/Ugt8a	mmu:77626/mmu:20598/mmu:20773/mmu:230101/mmu:58994/mmu:22239	6
KEGG	mmu03320	PPAR signaling pathway	11/1462	77/7002	0.947602342716338	1	ENSMUSG00000000440/ENSMUSG00000024209/ENSMUSG00000024665/ENSMUSG00000024981/ENSMUSG00000025059/ENSMUSG00000025203/ENSMUSG00000031278/ENSMUSG00000032883/ENSMUSG00000037071/ENSMUSG00000059316/ENSMUSG00000078937	Pparg/1700061G19Rik/Fads2/Acsl5/Gyk/Scd2/Acsl4/Acsl3/Scd1/Slc27a4/Cpt1b	mmu:19016/mmu:78625/mmu:56473/mmu:433256/mmu:14933/mmu:20250/mmu:50790/mmu:74205/mmu:20249/mmu:26569/mmu:12895	11
KEGG	mmu04630	JAK-STAT signaling pathway	23/1462	145/7002	0.949614543957959	1	ENSMUSG00000000184/ENSMUSG00000000441/ENSMUSG00000000869/ENSMUSG00000001729/ENSMUSG00000006235/ENSMUSG00000022521/ENSMUSG00000022967/ENSMUSG00000023092/ENSMUSG00000024241/ENSMUSG00000025423/ENSMUSG00000027665/ENSMUSG00000028991/ENSMUSG00000032175/ENSMUSG00000032405/ENSMUSG00000032462/ENSMUSG00000037104/ENSMUSG00000038612/ENSMUSG00000041417/ENSMUSG00000053113/ENSMUSG00000055024/ENSMUSG00000057329/ENSMUSG00000059923/ENSMUSG00000079415	Ccnd2/Raf1/Il4/Akt1/Epor/Crebbp/Ifnar1/Fhl1/Sos1/Pias2/Pik3ca/Mtor/Tyk2/Pias1/Pik3cb/Socs5/Mcl1/Pik3r1/Socs3/Ep300/Bcl2/Grb2/Cntf	mmu:12444/mmu:110157/mmu:16189/mmu:11651/mmu:13857/mmu:12914/mmu:15975/mmu:14199/mmu:20662/mmu:17344/mmu:18706/mmu:56717/mmu:54721/mmu:56469/mmu:74769/mmu:56468/mmu:17210/mmu:18708/mmu:12702/mmu:328572/mmu:12043/mmu:14784/mmu:12803	23
KEGG	mmu04650	Natural killer cell mediated cytotoxicity	14/1462	95/7002	0.951270110112008	1	ENSMUSG00000000441/ENSMUSG00000002413/ENSMUSG00000016933/ENSMUSG00000021816/ENSMUSG00000022967/ENSMUSG00000024241/ENSMUSG00000027665/ENSMUSG00000028161/ENSMUSG00000032462/ENSMUSG00000035027/ENSMUSG00000041417/ENSMUSG00000050965/ENSMUSG00000059923/ENSMUSG00000063065	Raf1/Braf/Plcg1/Ppp3cb/Ifnar1/Sos1/Pik3ca/Ppp3ca/Pik3cb/Map2k2/Pik3r1/Prkca/Grb2/Mapk3	mmu:110157/mmu:109880/mmu:18803/mmu:19056/mmu:15975/mmu:20662/mmu:18706/mmu:19055/mmu:74769/mmu:26396/mmu:18708/mmu:18750/mmu:14784/mmu:26417	14
KEGG	mmu04964	Proximal tubule bicarbonate reclamation	2/1462	21/7002	0.952397556492844	1	ENSMUSG00000025792/ENSMUSG00000060961	Slc25a10/Slc4a4	mmu:27376/mmu:54403	2
KEGG	mmu04961	Endocrine and other factor-regulated calcium reabsorption	6/1462	48/7002	0.954033821290152	1	ENSMUSG00000005469/ENSMUSG00000024960/ENSMUSG00000039943/ENSMUSG00000047126/ENSMUSG00000050965/ENSMUSG00000054640	Prkaca/Plcb3/Plcb4/Cltc/Prkca/Slc8a1	mmu:18747/mmu:18797/mmu:18798/mmu:67300/mmu:18750/mmu:20541	6
KEGG	mmu05167	Kaposi sarcoma-associated herpesvirus infection	31/1462	190/7002	0.954808710382862	1	ENSMUSG00000000441/ENSMUSG00000001729/ENSMUSG00000003283/ENSMUSG00000016477/ENSMUSG00000016933/ENSMUSG00000018983/ENSMUSG00000020623/ENSMUSG00000021816/ENSMUSG00000021936/ENSMUSG00000022521/ENSMUSG00000022967/ENSMUSG00000025199/ENSMUSG00000025958/ENSMUSG00000027665/ENSMUSG00000028161/ENSMUSG00000028163/ENSMUSG00000028991/ENSMUSG00000030102/ENSMUSG00000031077/ENSMUSG00000031537/ENSMUSG00000031902/ENSMUSG00000032175/ENSMUSG00000032462/ENSMUSG00000033628/ENSMUSG00000035027/ENSMUSG00000036438/ENSMUSG00000040274/ENSMUSG00000041417/ENSMUSG00000053137/ENSMUSG00000055024/ENSMUSG00000063065	Raf1/Akt1/Hck/E2f3/Plcg1/E2f2/Map2k6/Ppp3cb/Mapk8/Crebbp/Ifnar1/Chuk/Creb1/Pik3ca/Ppp3ca/Nfkb1/Mtor/Itpr1/Fadd/Ikbkb/Nfatc3/Tyk2/Pik3cb/Pik3c3/Map2k2/Calm2/Cdk6/Pik3r1/Mapk11/Ep300/Mapk3	mmu:110157/mmu:11651/mmu:15162/mmu:13557/mmu:18803/mmu:242705/mmu:26399/mmu:19056/mmu:26419/mmu:12914/mmu:15975/mmu:12675/mmu:12912/mmu:18706/mmu:19055/mmu:18033/mmu:56717/mmu:16438/mmu:14082/mmu:16150/mmu:18021/mmu:54721/mmu:74769/mmu:225326/mmu:26396/mmu:12314/mmu:12571/mmu:18708/mmu:19094/mmu:328572/mmu:26417	31
KEGG	mmu04062	Chemokine signaling pathway	28/1462	175/7002	0.959164609317525	1	ENSMUSG00000000001/ENSMUSG00000000441/ENSMUSG00000001729/ENSMUSG00000002413/ENSMUSG00000002489/ENSMUSG00000003283/ENSMUSG00000005469/ENSMUSG00000007815/ENSMUSG00000017776/ENSMUSG00000018909/ENSMUSG00000020431/ENSMUSG00000020580/ENSMUSG00000024241/ENSMUSG00000024290/ENSMUSG00000024960/ENSMUSG00000025199/ENSMUSG00000025812/ENSMUSG00000027665/ENSMUSG00000028163/ENSMUSG00000031537/ENSMUSG00000032462/ENSMUSG00000039943/ENSMUSG00000041112/ENSMUSG00000041417/ENSMUSG00000052681/ENSMUSG00000059923/ENSMUSG00000063065/ENSMUSG00000074886	Gnai3/Raf1/Akt1/Braf/Tiam1/Hck/Prkaca/Rhoa/Crk/Arrb1/Adcy1/Rock2/Sos1/Rock1/Plcb3/Chuk/Pard3/Pik3ca/Nfkb1/Ikbkb/Pik3cb/Plcb4/Elmo1/Pik3r1/Rap1b/Grb2/Mapk3/Grk6	mmu:14679/mmu:110157/mmu:11651/mmu:109880/mmu:21844/mmu:15162/mmu:18747/mmu:11848/mmu:12928/mmu:109689/mmu:432530/mmu:19878/mmu:20662/mmu:19877/mmu:18797/mmu:12675/mmu:93742/mmu:18706/mmu:18033/mmu:16150/mmu:74769/mmu:18798/mmu:140580/mmu:18708/mmu:215449/mmu:14784/mmu:26417/mmu:26385	28
KEGG	mmu05032	Morphine addiction	12/1462	87/7002	0.966875140664115	1	ENSMUSG00000000001/ENSMUSG00000005469/ENSMUSG00000018909/ENSMUSG00000020431/ENSMUSG00000021699/ENSMUSG00000028525/ENSMUSG00000030653/ENSMUSG00000034656/ENSMUSG00000042429/ENSMUSG00000050965/ENSMUSG00000069094/ENSMUSG00000074886	Gnai3/Prkaca/Arrb1/Adcy1/Pde4d/Pde4b/Pde2a/Cacna1a/Adora1/Prkca/Pde7a/Grk6	mmu:14679/mmu:18747/mmu:109689/mmu:432530/mmu:238871/mmu:18578/mmu:207728/mmu:12286/mmu:11539/mmu:18750/mmu:18583/mmu:26385	12
KEGG	mmu00604	Glycosphingolipid biosynthesis - ganglio series	1/1462	15/7002	0.970311139618271	1	ENSMUSG00000056091	St3gal5	mmu:20454	1
KEGG	mmu00730	Thiamine metabolism	1/1462	15/7002	0.970311139618271	1	ENSMUSG00000028792	Ak2	mmu:11637	1
KEGG	mmu00380	Tryptophan metabolism	5/1462	45/7002	0.972157155538523	1	ENSMUSG00000004789/ENSMUSG00000023832/ENSMUSG00000025465/ENSMUSG00000032047/ENSMUSG00000040213	Dlst/Acat2/Echs1/Acat1/Ccbl2	mmu:78920/mmu:110460/mmu:93747/mmu:110446/mmu:229905	5
KEGG	mmu04260	Cardiac muscle contraction	10/1462	77/7002	0.97375148985433	1	ENSMUSG00000021313/ENSMUSG00000022551/ENSMUSG00000027940/ENSMUSG00000029467/ENSMUSG00000030884/ENSMUSG00000051331/ENSMUSG00000054640/ENSMUSG00000057914/ENSMUSG00000064354/ENSMUSG00000069806	Ryr2/Cyc1/Tpm3/Atp2a2/Uqcrc2/Cacna1c/Slc8a1/Cacnb2/mt-Co2/Cacng7	mmu:20191/mmu:66445/mmu:59069/mmu:11938/mmu:67003/mmu:12288/mmu:20541/mmu:12296/mmu:17709/mmu:81904	10
KEGG	mmu05133	Pertussis	9/1462	73/7002	0.98001344977336	1	ENSMUSG00000000001/ENSMUSG00000007815/ENSMUSG00000021936/ENSMUSG00000025809/ENSMUSG00000028163/ENSMUSG00000032041/ENSMUSG00000036438/ENSMUSG00000053137/ENSMUSG00000063065	Gnai3/Rhoa/Mapk8/Itgb1/Nfkb1/Tirap/Calm2/Mapk11/Mapk3	mmu:14679/mmu:11848/mmu:26419/mmu:16412/mmu:18033/mmu:117149/mmu:12314/mmu:19094/mmu:26417	9
KEGG	mmu00910	Nitrogen metabolism	1/1462	17/7002	0.981436487488945	1	ENSMUSG00000026473	Glul	mmu:14645	1
KEGG	mmu00790	Folate biosynthesis	2/1462	26/7002	0.982325057165736	1	ENSMUSG00000021707/ENSMUSG00000047454	Dhfr/Gphn	mmu:13361/mmu:268566	2
KEGG	mmu02010	ABC transporters	5/1462	48/7002	0.982527922790005	1	ENSMUSG00000022822/ENSMUSG00000023088/ENSMUSG00000031333/ENSMUSG00000031378/ENSMUSG00000041797	Abcc5/Abcc1/Abcb7/Abcd1/Abca9	mmu:27416/mmu:17250/mmu:11306/mmu:11666/mmu:217262	5
KEGG	mmu04721	Synaptic vesicle cycle	9/1462	75/7002	0.984626183920787	1	ENSMUSG00000005360/ENSMUSG00000025094/ENSMUSG00000028456/ENSMUSG00000034187/ENSMUSG00000034656/ENSMUSG00000034799/ENSMUSG00000038600/ENSMUSG00000047126/ENSMUSG00000062151	Slc1a3/Slc18a2/Unc13b/Nsf/Cacna1a/Unc13a/Atp6v0a4/Cltc/Unc13c	mmu:20512/mmu:214084/mmu:22249/mmu:18195/mmu:12286/mmu:382018/mmu:140494/mmu:67300/mmu:208898	9
KEGG	mmu00330	Arginine and proline metabolism	5/1462	49/7002	0.985087471185053	1	ENSMUSG00000026520/ENSMUSG00000031672/ENSMUSG00000063953/ENSMUSG00000071708/ENSMUSG00000075232	Pycr2/Got2/Amd2/Sms/Amd1	mmu:69051/mmu:14719/mmu:100041585/mmu:20603/mmu:11702	5
KEGG	mmu05310	Asthma	1/1462	18/7002	0.985321935633707	1	ENSMUSG00000000869	Il4	mmu:16189	1
KEGG	mmu04932	Non-alcoholic fatty liver disease (NAFLD)	21/1462	149/7002	0.987683803732161	1	ENSMUSG00000001729/ENSMUSG00000005534/ENSMUSG00000020538/ENSMUSG00000020715/ENSMUSG00000021116/ENSMUSG00000021936/ENSMUSG00000022551/ENSMUSG00000025968/ENSMUSG00000027598/ENSMUSG00000027665/ENSMUSG00000028163/ENSMUSG00000030168/ENSMUSG00000030884/ENSMUSG00000031537/ENSMUSG00000032462/ENSMUSG00000038342/ENSMUSG00000041417/ENSMUSG00000053113/ENSMUSG00000055980/ENSMUSG00000064354/ENSMUSG00000071369	Akt1/Insr/Srebf1/Ern1/Eif2s1/Mapk8/Cyc1/Ndufs1/Itch/Pik3ca/Nfkb1/Adipor2/Uqcrc2/Ikbkb/Pik3cb/Mlxip/Pik3r1/Socs3/Irs1/mt-Co2/Map3k5	mmu:11651/mmu:16337/mmu:20787/mmu:78943/mmu:13665/mmu:26419/mmu:66445/mmu:227197/mmu:16396/mmu:18706/mmu:18033/mmu:68465/mmu:67003/mmu:16150/mmu:74769/mmu:208104/mmu:18708/mmu:12702/mmu:16367/mmu:17709/mmu:26408	21
KEGG	mmu04146	Peroxisome	10/1462	83/7002	0.987701522640522	1	ENSMUSG00000024981/ENSMUSG00000025950/ENSMUSG00000030541/ENSMUSG00000030759/ENSMUSG00000031278/ENSMUSG00000031378/ENSMUSG00000031985/ENSMUSG00000032883/ENSMUSG00000041939/ENSMUSG00000042410	Acsl5/Idh1/Idh2/Far1/Acsl4/Abcd1/Gnpat/Acsl3/Mvk/Agps	mmu:433256/mmu:15926/mmu:269951/mmu:67420/mmu:50790/mmu:11666/mmu:14712/mmu:74205/mmu:17855/mmu:228061	10
KEGG	mmu05144	Malaria	4/1462	44/7002	0.989405597237898	1	ENSMUSG00000021253/ENSMUSG00000021702/ENSMUSG00000027962/ENSMUSG00000039239	Tgfb3/Thbs4/Vcam1/Tgfb2	mmu:21809/mmu:21828/mmu:22329/mmu:21808	4
KEGG	mmu00983	Drug metabolism - other enzymes	8/1462	73/7002	0.991668352513236	1	ENSMUSG00000003500/ENSMUSG00000022814/ENSMUSG00000025574/ENSMUSG00000026558/ENSMUSG00000026575/ENSMUSG00000027823/ENSMUSG00000030978/ENSMUSG00000062867	Impdh1/Umps/Tk1/Uck2/Nme7/Gmps/Rrm1/Impdh2	mmu:23917/mmu:22247/mmu:21877/mmu:80914/mmu:171567/mmu:229363/mmu:20133/mmu:23918	8
KEGG	mmu04612	Antigen processing and presentation	8/1462	73/7002	0.991668352513236	1	ENSMUSG00000015656/ENSMUSG00000020361/ENSMUSG00000021270/ENSMUSG00000023944/ENSMUSG00000023994/ENSMUSG00000025958/ENSMUSG00000032897/ENSMUSG00000078652	Hspa8/Hspa4/Hsp90aa1/Hsp90ab1/Nfya/Creb1/Nfyc/Psme3	mmu:15481/mmu:15525/mmu:15519/mmu:15516/mmu:18044/mmu:12912/mmu:18046/mmu:19192	8
KEGG	mmu04970	Salivary secretion	8/1462	75/7002	0.993758761598302	1	ENSMUSG00000005469/ENSMUSG00000020431/ENSMUSG00000024960/ENSMUSG00000030102/ENSMUSG00000033910/ENSMUSG00000036438/ENSMUSG00000039943/ENSMUSG00000050965	Prkaca/Adcy1/Plcb3/Itpr1/Gucy1a3/Calm2/Plcb4/Prkca	mmu:18747/mmu:432530/mmu:18797/mmu:16438/mmu:60596/mmu:12314/mmu:18798/mmu:18750	8
KEGG	mmu04640	Hematopoietic cell lineage	9/1462	82/7002	0.994102791847209	1	ENSMUSG00000000869/ENSMUSG00000001507/ENSMUSG00000005672/ENSMUSG00000006235/ENSMUSG00000019966/ENSMUSG00000026072/ENSMUSG00000028076/ENSMUSG00000042284/ENSMUSG00000047139	Il4/Itga3/Kit/Epor/Kitl/Il1r1/Cd1d1/Itga1/Cd24a	mmu:16189/mmu:16400/mmu:16590/mmu:13857/mmu:17311/mmu:16177/mmu:12479/mmu:109700/mmu:12484	9
KEGG	mmu05321	Inflammatory bowel disease (IBD)	5/1462	55/7002	0.994398808446825	1	ENSMUSG00000000869/ENSMUSG00000021253/ENSMUSG00000024563/ENSMUSG00000028163/ENSMUSG00000039239	Il4/Tgfb3/Smad2/Nfkb1/Tgfb2	mmu:16189/mmu:21809/mmu:17126/mmu:18033/mmu:21808	5
KEGG	mmu04742	Taste transduction	5/1462	56/7002	0.995263105540499	1	ENSMUSG00000005469/ENSMUSG00000029503/ENSMUSG00000030340/ENSMUSG00000034656/ENSMUSG00000051331	Prkaca/P2rx2/Scnn1a/Cacna1a/Cacna1c	mmu:18747/mmu:231602/mmu:20276/mmu:12286/mmu:12288	5
KEGG	mmu00040	Pentose and glucuronate interconversions	1/1462	23/7002	0.995466173178467	1	ENSMUSG00000035769	Xylb	mmu:102448	1
KEGG	mmu05416	Viral myocarditis	7/1462	71/7002	0.995883056785124	1	ENSMUSG00000005610/ENSMUSG00000022865/ENSMUSG00000026596/ENSMUSG00000026842/ENSMUSG00000029580/ENSMUSG00000039952/ENSMUSG00000045983	Eif4g2/Cxadr/Abl2/Abl1/Actb/Dag1/Eif4g1	mmu:13690/mmu:13052/mmu:11352/mmu:11350/mmu:11461/mmu:13138/mmu:208643	7
KEGG	mmu04726	Serotonergic synapse	14/1462	117/7002	0.996051134935394	1	ENSMUSG00000000001/ENSMUSG00000000441/ENSMUSG00000002413/ENSMUSG00000005469/ENSMUSG00000022469/ENSMUSG00000024960/ENSMUSG00000025094/ENSMUSG00000030102/ENSMUSG00000033847/ENSMUSG00000034656/ENSMUSG00000039943/ENSMUSG00000050965/ENSMUSG00000051331/ENSMUSG00000063065	Gnai3/Raf1/Braf/Prkaca/Rapgef3/Plcb3/Slc18a2/Itpr1/Pla2g4c/Cacna1a/Plcb4/Prkca/Cacna1c/Mapk3	mmu:14679/mmu:110157/mmu:109880/mmu:18747/mmu:223864/mmu:18797/mmu:214084/mmu:16438/mmu:232889/mmu:12286/mmu:18798/mmu:18750/mmu:12288/mmu:26417	14
KEGG	mmu04020	Calcium signaling pathway	25/1462	184/7002	0.996256554213156	1	ENSMUSG00000005469/ENSMUSG00000008892/ENSMUSG00000016933/ENSMUSG00000018166/ENSMUSG00000020431/ENSMUSG00000021313/ENSMUSG00000021816/ENSMUSG00000021820/ENSMUSG00000024960/ENSMUSG00000028161/ENSMUSG00000029467/ENSMUSG00000029503/ENSMUSG00000030102/ENSMUSG00000030815/ENSMUSG00000031295/ENSMUSG00000031698/ENSMUSG00000034656/ENSMUSG00000036438/ENSMUSG00000039943/ENSMUSG00000048376/ENSMUSG00000050965/ENSMUSG00000051331/ENSMUSG00000053819/ENSMUSG00000054640/ENSMUSG00000062312	Prkaca/Vdac3/Plcg1/Erbb3/Adcy1/Ryr2/Ppp3cb/Camk2g/Plcb3/Ppp3ca/Atp2a2/P2rx2/Itpr1/Phkg2/Phka2/Mylk3/Cacna1a/Calm2/Plcb4/F2r/Prkca/Cacna1c/Camk2d/Slc8a1/Erbb2	mmu:18747/mmu:22335/mmu:18803/mmu:13867/mmu:432530/mmu:20191/mmu:19056/mmu:12325/mmu:18797/mmu:19055/mmu:11938/mmu:231602/mmu:16438/mmu:68961/mmu:110094/mmu:213435/mmu:12286/mmu:12314/mmu:18798/mmu:14062/mmu:18750/mmu:12288/mmu:108058/mmu:20541/mmu:13866	25
KEGG	mmu04744	Phototransduction	1/1462	24/7002	0.996415944608913	1	ENSMUSG00000036438	Calm2	mmu:12314	1
KEGG	mmu00480	Glutathione metabolism	5/1462	59/7002	0.997154267598777	1	ENSMUSG00000025950/ENSMUSG00000030541/ENSMUSG00000030978/ENSMUSG00000031400/ENSMUSG00000071708	Idh1/Idh2/Rrm1/G6pdx/Sms	mmu:15926/mmu:269951/mmu:20133/mmu:14381/mmu:20603	5
KEGG	mmu04966	Collecting duct acid secretion	1/1462	26/7002	0.997760532319458	1	ENSMUSG00000038600	Atp6v0a4	mmu:140494	1
KEGG	mmu04976	Bile secretion	6/1462	68/7002	0.997852532447468	1	ENSMUSG00000005469/ENSMUSG00000020431/ENSMUSG00000021670/ENSMUSG00000028645/ENSMUSG00000032193/ENSMUSG00000060961	Prkaca/Adcy1/Hmgcr/Slc2a1/Ldlr/Slc4a4	mmu:18747/mmu:432530/mmu:15357/mmu:20525/mmu:16835/mmu:54403	6
KEGG	mmu04972	Pancreatic secretion	11/1462	103/7002	0.998043121627302	1	ENSMUSG00000007815/ENSMUSG00000020431/ENSMUSG00000021313/ENSMUSG00000024960/ENSMUSG00000029467/ENSMUSG00000030102/ENSMUSG00000039943/ENSMUSG00000041193/ENSMUSG00000050965/ENSMUSG00000052681/ENSMUSG00000060961	Rhoa/Adcy1/Ryr2/Plcb3/Atp2a2/Itpr1/Plcb4/Pla2g5/Prkca/Rap1b/Slc4a4	mmu:11848/mmu:432530/mmu:20191/mmu:18797/mmu:11938/mmu:16438/mmu:18798/mmu:18784/mmu:18750/mmu:215449/mmu:54403	11
KEGG	mmu04974	Protein digestion and absorption	8/1462	89/7002	0.999266906780852	1	ENSMUSG00000001506/ENSMUSG00000022462/ENSMUSG00000024330/ENSMUSG00000027966/ENSMUSG00000029661/ENSMUSG00000031274/ENSMUSG00000031502/ENSMUSG00000054640	Col1a1/Slc38a2/Col11a2/Col11a1/Col1a2/Col4a5/Col4a1/Slc8a1	mmu:12842/mmu:67760/mmu:12815/mmu:12814/mmu:12843/mmu:12830/mmu:12826/mmu:20541	8
KEGG	mmu05010	Alzheimer disease	20/1462	170/7002	0.999419606435382	1	ENSMUSG00000002985/ENSMUSG00000020715/ENSMUSG00000021816/ENSMUSG00000022551/ENSMUSG00000024960/ENSMUSG00000025428/ENSMUSG00000025968/ENSMUSG00000028161/ENSMUSG00000029467/ENSMUSG00000030102/ENSMUSG00000030884/ENSMUSG00000031077/ENSMUSG00000032086/ENSMUSG00000036438/ENSMUSG00000039943/ENSMUSG00000051331/ENSMUSG00000052593/ENSMUSG00000056999/ENSMUSG00000063065/ENSMUSG00000064354	Apoe/Ern1/Ppp3cb/Cyc1/Plcb3/Atp5a1/Ndufs1/Ppp3ca/Atp2a2/Itpr1/Uqcrc2/Fadd/Bace1/Calm2/Plcb4/Cacna1c/Adam17/Ide/Mapk3/mt-Co2	mmu:11816/mmu:78943/mmu:19056/mmu:66445/mmu:18797/mmu:11946/mmu:227197/mmu:19055/mmu:11938/mmu:16438/mmu:67003/mmu:14082/mmu:23821/mmu:12314/mmu:18798/mmu:12288/mmu:11491/mmu:15925/mmu:26417/mmu:17709	20
KEGG	mmu04142	Lysosome	12/1462	119/7002	0.999483316359384	1	ENSMUSG00000001998/ENSMUSG00000003033/ENSMUSG00000007458/ENSMUSG00000019518/ENSMUSG00000020740/ENSMUSG00000021824/ENSMUSG00000031731/ENSMUSG00000035311/ENSMUSG00000038600/ENSMUSG00000047126/ENSMUSG00000054702/ENSMUSG00000068747	Ap4e1/Ap1m1/M6pr/Ap4m1/Gga3/Ap3m1/Ap1g1/Gnptab/Atp6v0a4/Cltc/Ap1s3/Sort1	mmu:108011/mmu:11767/mmu:17113/mmu:11781/mmu:260302/mmu:55946/mmu:11765/mmu:432486/mmu:140494/mmu:67300/mmu:252903/mmu:20661	12
KEGG	mmu00591	Linoleic acid metabolism	2/1462	43/7002	0.999491672579295	1	ENSMUSG00000033847/ENSMUSG00000041193	Pla2g4c/Pla2g5	mmu:232889/mmu:18784	2
KEGG	mmu05322	Systemic lupus erythematosus	11/1462	113/7002	0.999540931627389	1	ENSMUSG00000015937/ENSMUSG00000016559/ENSMUSG00000020086/ENSMUSG00000037894/ENSMUSG00000061991/ENSMUSG00000068855/ENSMUSG00000068882/ENSMUSG00000069309/ENSMUSG00000094248/ENSMUSG00000100210/ENSMUSG00000101355	H2afy/H3f3b/H2afy2/H2afz/Hist1h2af/Hist2h2ac/Ssb/Hist1h2an/Hist1h2ao/Hist1h3f/Hist1h3h	mmu:26914/mmu:15081/mmu:404634/mmu:51788/mmu:319173/mmu:319176/mmu:20823/mmu:319170/mmu:665433/mmu:260423/mmu:319152	11
KEGG	mmu00980	Metabolism of xenobiotics by cytochrome P450	3/1462	53/7002	0.999564504258032	1	ENSMUSG00000015134/ENSMUSG00000024885/ENSMUSG00000037263	Aldh1a3/Aldh3b1/1700055N04Rik	mmu:56847/mmu:67689/mmu:73458	3
KEGG	mmu03010	Ribosome	13/1462	132/7002	0.999791317669606	1	ENSMUSG00000024902/ENSMUSG00000028081/ENSMUSG00000029614/ENSMUSG00000030045/ENSMUSG00000032399/ENSMUSG00000032518/ENSMUSG00000037805/ENSMUSG00000039640/ENSMUSG00000046756/ENSMUSG00000050621/ENSMUSG00000060036/ENSMUSG00000062647/ENSMUSG00000081406	Mrpl11/Rps3a1/Rpl6/Mrpl19/Rpl4/Rpsa/Rpl10a/Mrpl12/Mrps7/Rps27rt/Rpl3/Rpl7a/Rps6-ps4	mmu:66419/mmu:20091/mmu:19988/mmu:56284/mmu:67891/mmu:16785/mmu:19896/mmu:56282/mmu:50529/mmu:100043813/mmu:27367/mmu:27176/mmu:105244208	13
KEGG	mmu00982	Drug metabolism - cytochrome P450	3/1462	57/7002	0.999805697108762	1	ENSMUSG00000015134/ENSMUSG00000024885/ENSMUSG00000037263	Aldh1a3/Aldh3b1/1700055N04Rik	mmu:56847/mmu:67689/mmu:73458	3
KEGG	mmu05033	Nicotine addiction	1/1462	37/7002	0.999831849141219	1	ENSMUSG00000034656	Cacna1a	mmu:12286	1
KEGG	mmu04723	Retrograde endocannabinoid signaling	14/1462	142/7002	0.999869252129681	1	ENSMUSG00000000001/ENSMUSG00000005469/ENSMUSG00000020431/ENSMUSG00000021936/ENSMUSG00000024960/ENSMUSG00000025968/ENSMUSG00000030102/ENSMUSG00000034171/ENSMUSG00000034656/ENSMUSG00000039943/ENSMUSG00000050965/ENSMUSG00000051331/ENSMUSG00000053137/ENSMUSG00000063065	Gnai3/Prkaca/Adcy1/Mapk8/Plcb3/Ndufs1/Itpr1/Faah/Cacna1a/Plcb4/Prkca/Cacna1c/Mapk11/Mapk3	mmu:14679/mmu:18747/mmu:432530/mmu:26419/mmu:18797/mmu:227197/mmu:16438/mmu:14073/mmu:12286/mmu:18798/mmu:18750/mmu:12288/mmu:19094/mmu:26417	14
KEGG	mmu04672	Intestinal immune network for IgA production	1/1462	39/7002	0.999895036257936	1	ENSMUSG00000000869	Il4	mmu:16189	1
KEGG	mmu05204	Chemical carcinogenesis	4/1462	74/7002	0.999961079217971	1	ENSMUSG00000015134/ENSMUSG00000024885/ENSMUSG00000037263/ENSMUSG00000040213	Aldh1a3/Aldh3b1/1700055N04Rik/Ccbl2	mmu:56847/mmu:67689/mmu:73458/mmu:229905	4
KEGG	mmu05323	Rheumatoid arthritis	4/1462	76/7002	0.999973814794917	1	ENSMUSG00000006386/ENSMUSG00000021253/ENSMUSG00000038600/ENSMUSG00000039239	Tek/Tgfb3/Atp6v0a4/Tgfb2	mmu:21687/mmu:21809/mmu:140494/mmu:21808	4
KEGG	mmu04514	Cell adhesion molecules (CAMs)	13/1462	146/7002	0.999974829928034	1	ENSMUSG00000000303/ENSMUSG00000003316/ENSMUSG00000022636/ENSMUSG00000022656/ENSMUSG00000024304/ENSMUSG00000025321/ENSMUSG00000025809/ENSMUSG00000027962/ENSMUSG00000032076/ENSMUSG00000032340/ENSMUSG00000035914/ENSMUSG00000051790/ENSMUSG00000062300	Cdh1/Glg1/Alcam/Pvrl3/Cdh2/Itgb8/Itgb1/Vcam1/Cadm1/Neo1/Cd276/Nlgn2/Pvrl2	mmu:12550/mmu:20340/mmu:11658/mmu:58998/mmu:12558/mmu:320910/mmu:16412/mmu:22329/mmu:54725/mmu:18007/mmu:102657/mmu:216856/mmu:19294	13
KEGG	mmu00590	Arachidonic acid metabolism	4/1462	78/7002	0.999982419180548	1	ENSMUSG00000015889/ENSMUSG00000033847/ENSMUSG00000041193/ENSMUSG00000071072	Lta4h/Pla2g4c/Pla2g5/Ptges3	mmu:16993/mmu:232889/mmu:18784/mmu:56351	4
KEGG	mmu05330	Allograft rejection	1/1462	47/7002	0.999984087559866	1	ENSMUSG00000000869	Il4	mmu:16189	1
KEGG	mmu00140	Steroid hormone biosynthesis	2/1462	60/7002	0.999987449486671	1	ENSMUSG00000026675/ENSMUSG00000027195	Hsd17b7/Hsd17b12	mmu:15490/mmu:56348	2
KEGG	mmu05012	Parkinson disease	11/1462	141/7002	0.999994615985505	1	ENSMUSG00000000001/ENSMUSG00000005469/ENSMUSG00000008892/ENSMUSG00000020794/ENSMUSG00000022551/ENSMUSG00000023286/ENSMUSG00000025094/ENSMUSG00000025428/ENSMUSG00000025968/ENSMUSG00000030884/ENSMUSG00000064354	Gnai3/Prkaca/Vdac3/Ube2g1/Cyc1/Ube2j2/Slc18a2/Atp5a1/Ndufs1/Uqcrc2/mt-Co2	mmu:14679/mmu:18747/mmu:22335/mmu:67128/mmu:66445/mmu:140499/mmu:214084/mmu:11946/mmu:227197/mmu:67003/mmu:17709	11
KEGG	mmu05320	Autoimmune thyroid disease	1/1462	52/7002	0.999995111981654	1	ENSMUSG00000000869	Il4	mmu:16189	1
KEGG	mmu04145	Phagosome	13/1462	160/7002	0.99999729757746	1	ENSMUSG00000007458/ENSMUSG00000020695/ENSMUSG00000021702/ENSMUSG00000025809/ENSMUSG00000026712/ENSMUSG00000027012/ENSMUSG00000029580/ENSMUSG00000030082/ENSMUSG00000033628/ENSMUSG00000036499/ENSMUSG00000038600/ENSMUSG00000047193/ENSMUSG00000062591	M6pr/Mrc2/Thbs4/Itgb1/Mrc1/Dync1i2/Actb/Sec61a1/Pik3c3/Eea1/Atp6v0a4/Dync2h1/Tubb4a	mmu:17113/mmu:17534/mmu:21828/mmu:16412/mmu:17533/mmu:13427/mmu:11461/mmu:53421/mmu:225326/mmu:216238/mmu:140494/mmu:110350/mmu:22153	13
KEGG	mmu00190	Oxidative phosphorylation	9/1462	131/7002	0.999997862710958	1	ENSMUSG00000020089/ENSMUSG00000022551/ENSMUSG00000025428/ENSMUSG00000025968/ENSMUSG00000028013/ENSMUSG00000030884/ENSMUSG00000038600/ENSMUSG00000042148/ENSMUSG00000064354	Ppa1/Cyc1/Atp5a1/Ndufs1/Ppa2/Uqcrc2/Atp6v0a4/Cox10/mt-Co2	mmu:67895/mmu:66445/mmu:11946/mmu:227197/mmu:74776/mmu:67003/mmu:140494/mmu:70383/mmu:17709	9
KEGG	mmu04940	Type I diabetes mellitus	1/1462	56/7002	0.999998100015314	1	ENSMUSG00000025980	Hspd1	mmu:15510	1
KEGG	mmu00830	Retinol metabolism	1/1462	66/7002	0.99999982150506	1	ENSMUSG00000013584	Aldh1a2	mmu:19378	1
KEGG	mmu04610	Complement and coagulation cascades	1/1462	78/7002	0.999999989603928	1	ENSMUSG00000048376	F2r	mmu:14062	1
KEGG	mmu04060	Cytokine-cytokine receptor interaction	15/1462	244/7002	0.999999999982355	1	ENSMUSG00000000869/ENSMUSG00000006235/ENSMUSG00000021253/ENSMUSG00000021796/ENSMUSG00000022967/ENSMUSG00000023915/ENSMUSG00000024793/ENSMUSG00000026072/ENSMUSG00000032179/ENSMUSG00000032440/ENSMUSG00000039004/ENSMUSG00000039239/ENSMUSG00000052155/ENSMUSG00000061393/ENSMUSG00000079415	Il4/Epor/Tgfb3/Bmpr1a/Ifnar1/Tnfrsf21/Tnfrsf25/Il1r1/Bmp5/Tgfbr2/Bmp6/Tgfb2/Acvr2a/Acvr2b/Cntf	mmu:16189/mmu:13857/mmu:21809/mmu:12166/mmu:15975/mmu:94185/mmu:85030/mmu:16177/mmu:12160/mmu:21813/mmu:12161/mmu:21808/mmu:11480/mmu:11481/mmu:12803	15
KEGG	mmu04740	Olfactory transduction	8/1462	196/7002	0.999999999998575	1	ENSMUSG00000005469/ENSMUSG00000018909/ENSMUSG00000021820/ENSMUSG00000030653/ENSMUSG00000036438/ENSMUSG00000038115/ENSMUSG00000053819/ENSMUSG00000054640	Prkaca/Arrb1/Camk2g/Pde2a/Calm2/Ano2/Camk2d/Slc8a1	mmu:18747/mmu:109689/mmu:12325/mmu:207728/mmu:12314/mmu:243634/mmu:108058/mmu:20541	8
KEGG	mmu04080	Neuroactive ligand-receptor interaction	10/1462	305/7002	1	1	ENSMUSG00000021678/ENSMUSG00000021779/ENSMUSG00000025812/ENSMUSG00000029503/ENSMUSG00000031861/ENSMUSG00000042429/ENSMUSG00000043895/ENSMUSG00000048376/ENSMUSG00000050511/ENSMUSG00000058756	F2rl1/Thrb/Pard3/P2rx2/Lpar2/Adora1/S1pr2/F2r/Oprd1/Thra	mmu:14063/mmu:21834/mmu:93742/mmu:231602/mmu:53978/mmu:11539/mmu:14739/mmu:14062/mmu:18386/mmu:21833	10
