## Supplementary material for "Transcriptomics, metabolomics and lipidomics of chronically injured alveolar epithelial cells reveals similar features of IPF lung epithelium": SenesvsControl_up_KEGGenrich.xls

Category	KEGGID	Description	GeneRatio	BgRatio	pvalue	padj	geneID	geneName	keggID	Count
KEGG	mmu04142	Lysosome	71/1792	119/7002	2.38615190500778e-15	7.44479394362428e-13	ENSMUSG00000000594/ENSMUSG00000001348/ENSMUSG00000001750/ENSMUSG00000001751/ENSMUSG00000002204/ENSMUSG00000004207/ENSMUSG00000004552/ENSMUSG00000004567/ENSMUSG00000005043/ENSMUSG00000005142/ENSMUSG00000005949/ENSMUSG00000007038/ENSMUSG00000007891/ENSMUSG00000010051/ENSMUSG00000013160/ENSMUSG00000015027/ENSMUSG00000015474/ENSMUSG00000016256/ENSMUSG00000016534/ENSMUSG00000017760/ENSMUSG00000018774/ENSMUSG00000019087/ENSMUSG00000019818/ENSMUSG00000020585/ENSMUSG00000020604/ENSMUSG00000021190/ENSMUSG00000021242/ENSMUSG00000021477/ENSMUSG00000021665/ENSMUSG00000021939/ENSMUSG00000022125/ENSMUSG00000022257/ENSMUSG00000022453/ENSMUSG00000022500/ENSMUSG00000022620/ENSMUSG00000024121/ENSMUSG00000024413/ENSMUSG00000024480/ENSMUSG00000024781/ENSMUSG00000025232/ENSMUSG00000025351/ENSMUSG00000025534/ENSMUSG00000025579/ENSMUSG00000028015/ENSMUSG00000028048/ENSMUSG00000028164/ENSMUSG00000028581/ENSMUSG00000028657/ENSMUSG00000028673/ENSMUSG00000029408/ENSMUSG00000029426/ENSMUSG00000030101/ENSMUSG00000030894/ENSMUSG00000031266/ENSMUSG00000031447/ENSMUSG00000031521/ENSMUSG00000031539/ENSMUSG00000031591/ENSMUSG00000031903/ENSMUSG00000033379/ENSMUSG00000033540/ENSMUSG00000033793/ENSMUSG00000034707/ENSMUSG00000035521/ENSMUSG00000037049/ENSMUSG00000041247/ENSMUSG00000042082/ENSMUSG00000045594/ENSMUSG00000047547/ENSMUSG00000062444/ENSMUSG00000083282	Gm2a/Acp5/Tcirg1/Naglu/Napsa/Psap/Ctse/Mcoln1/Sgsh/Man2b1/Ctns/Neu1/Ctsd/Hyal1/Atp6v0d1/Galns/Ppt2/Ctsz/Lamp2/Ctsa/Cd68/Atp6ap1/Cd164/Laptm4a/Arsg/Lgmn/Npc2/Ctsl/Hexb/Ctsb/Cln5/Laptm4b/Naga/Litaf/Arsa/Atp6v0c/Npc1/Ap3s1/Lipa/Hexa/Cd63/Gusb/Gaa/Ctso/Gba/Manba/Laptm5/Ppt1/Fuca1/Abcb9/Scarb2/Sumf1/Tpp1/Gla/Lamp1/Aga/Ap3m2/Asah1/Pla2g15/Atp6v0b/Idua/Atp6v1h/Gns/Gnptg/Smpd1/Lamp3/Arsb/Glb1/Cltb/Ap3b2/Ctsf	mmu:14667/mmu:11433/mmu:27060/mmu:27419/mmu:16541/mmu:19156/mmu:13034/mmu:94178/mmu:27029/mmu:17159/mmu:83429/mmu:18010/mmu:13033/mmu:15586/mmu:11972/mmu:50917/mmu:54397/mmu:64138/mmu:16784/mmu:19025/mmu:12514/mmu:54411/mmu:53599/mmu:17775/mmu:74008/mmu:19141/mmu:67963/mmu:13039/mmu:15212/mmu:13030/mmu:211286/mmu:114128/mmu:17939/mmu:56722/mmu:11883/mmu:11984/mmu:18145/mmu:11777/mmu:16889/mmu:15211/mmu:12512/mmu:110006/mmu:14387/mmu:229445/mmu:14466/mmu:110173/mmu:16792/mmu:19063/mmu:71665/mmu:56325/mmu:12492/mmu:58911/mmu:12751/mmu:11605/mmu:16783/mmu:11593/mmu:64933/mmu:11886/mmu:192654/mmu:114143/mmu:15932/mmu:108664/mmu:75612/mmu:214505/mmu:20597/mmu:239739/mmu:11881/mmu:12091/mmu:74325/mmu:11775/mmu:56464	71
KEGG	mmu04514	Cell adhesion molecules (CAMs)	69/1792	146/7002	9.67214460250506e-09	1.50885455799079e-06	ENSMUSG00000000290/ENSMUSG00000000732/ENSMUSG00000001281/ENSMUSG00000016206/ENSMUSG00000016494/ENSMUSG00000016496/ENSMUSG00000017652/ENSMUSG00000020101/ENSMUSG00000020310/ENSMUSG00000020592/ENSMUSG00000020717/ENSMUSG00000021614/ENSMUSG00000022261/ENSMUSG00000022512/ENSMUSG00000022790/ENSMUSG00000023274/ENSMUSG00000024109/ENSMUSG00000025743/ENSMUSG00000026442/ENSMUSG00000026580/ENSMUSG00000026581/ENSMUSG00000026582/ENSMUSG00000026768/ENSMUSG00000027087/ENSMUSG00000027111/ENSMUSG00000030577/ENSMUSG00000030786/ENSMUSG00000030830/ENSMUSG00000031391/ENSMUSG00000031962/ENSMUSG00000032012/ENSMUSG00000032473/ENSMUSG00000033278/ENSMUSG00000033768/ENSMUSG00000035513/ENSMUSG00000035929/ENSMUSG00000037548/ENSMUSG00000037649/ENSMUSG00000038235/ENSMUSG00000039115/ENSMUSG00000039419/ENSMUSG00000040037/ENSMUSG00000047085/ENSMUSG00000047501/ENSMUSG00000048163/ENSMUSG00000051457/ENSMUSG00000053024/ENSMUSG00000053062/ENSMUSG00000053835/ENSMUSG00000055022/ENSMUSG00000055976/ENSMUSG00000056116/ENSMUSG00000060550/ENSMUSG00000061048/ENSMUSG00000061232/ENSMUSG00000063887/ENSMUSG00000066392/ENSMUSG00000067212/ENSMUSG00000070473/ENSMUSG00000071552/ENSMUSG00000073405/ENSMUSG00000073409/ENSMUSG00000073411/ENSMUSG00000073421/ENSMUSG00000075122/ENSMUSG00000079492/ENSMUSG00000079507/ENSMUSG00000079547/ENSMUSG00000091705	Itgb2/Icosl/Itgb7/H2-M3/Cd34/Cd274/Cd40/4632428N05Rik/Madcam1/Sdc1/Pecam1/Vcan/Sdc2/Cldn1/Igsf11/Cd4/Nrxn1/Sdc3/Nfasc/Selp/Sell/Sele/Itga8/Itgav/Itga6/Cd22/Itgam/Itgal/L1cam/Cdh15/Pvrl1/Cldn18/Ptprm/Nrxn2/Ntng2/H2-Q4/H2-DMb2/H2-DMa/F11r/Itga9/Cntnap2/Negr1/Lrrc4b/Cldn4/Selplg/Spn/Cntn2/Jam2/H2-T24/Cntn1/Cldn23/H2-T22/H2-Q7/Cdh3/H2-K1/Nlgn1/Nrxn3/H2-T23/Cldn3/Tigit/C920025E04Rik/H2-Q6/H2-D1/H2-Ab1/Cd80/Gm11127/H2-Q1/H2-DMb1/H2-Q2	mmu:16414/mmu:50723/mmu:16421/mmu:14991/mmu:12490/mmu:60533/mmu:21939/mmu:74048/mmu:17123/mmu:20969/mmu:18613/mmu:13003/mmu:15529/mmu:12737/mmu:207683/mmu:12504/mmu:18189/mmu:20970/mmu:269116/mmu:20344/mmu:20343/mmu:20339/mmu:241226/mmu:16410/mmu:16403/mmu:12483/mmu:16409/mmu:16408/mmu:16728/mmu:12555/mmu:58235/mmu:56492/mmu:19274/mmu:18190/mmu:171171/mmu:15015/mmu:15000/mmu:14998/mmu:16456/mmu:104099/mmu:66797/mmu:320840/mmu:272381/mmu:12740/mmu:20345/mmu:20737/mmu:21367/mmu:67374/mmu:15042/mmu:12805/mmu:71908/mmu:15039/mmu:110558/mmu:12560/mmu:14972/mmu:192167/mmu:18191/mmu:15040/mmu:12739/mmu:100043314/mmu:667803/mmu:110557/mmu:14964/mmu:14961/mmu:12519/mmu:100529082/mmu:15006/mmu:14999/mmu:15013	69
KEGG	mmu05323	Rheumatoid arthritis	41/1792	76/7002	1.10689589503861e-07	1.15117173084015e-05	ENSMUSG00000000290/ENSMUSG00000000982/ENSMUSG00000001348/ENSMUSG00000001750/ENSMUSG00000002603/ENSMUSG00000004285/ENSMUSG00000006273/ENSMUSG00000013160/ENSMUSG00000015575/ENSMUSG00000018916/ENSMUSG00000019087/ENSMUSG00000019210/ENSMUSG00000021114/ENSMUSG00000021250/ENSMUSG00000021477/ENSMUSG00000022295/ENSMUSG00000023951/ENSMUSG00000024121/ENSMUSG00000025746/ENSMUSG00000026166/ENSMUSG00000026321/ENSMUSG00000027995/ENSMUSG00000029648/ENSMUSG00000030830/ENSMUSG00000031712/ENSMUSG00000033379/ENSMUSG00000033793/ENSMUSG00000035042/ENSMUSG00000035385/ENSMUSG00000037548/ENSMUSG00000037649/ENSMUSG00000039005/ENSMUSG00000039105/ENSMUSG00000039347/ENSMUSG00000043613/ENSMUSG00000052459/ENSMUSG00000052684/ENSMUSG00000061353/ENSMUSG00000073421/ENSMUSG00000075122/ENSMUSG00000079547	Itgb2/Ccl3/Acp5/Tcirg1/Tgfb1/Atp6v1f/Atp6v1b2/Atp6v0d1/Atp6v0e/Csf2/Atp6ap1/Atp6v1e1/Atp6v1d/Fos/Ctsl/Atp6v1c1/Vegfa/Atp6v0c/Il6/Ccl20/Tnfrsf11a/Tlr2/Flt1/Itgal/Il15/Atp6v0b/Atp6v1h/Ccl5/Ccl2/H2-DMb2/H2-DMa/Tlr4/Atp6v1g1/Atp6v0e2/Mmp3/Atp6v1a/Jun/Cxcl12/H2-Ab1/Cd80/H2-DMb1	mmu:16414/mmu:20302/mmu:11433/mmu:27060/mmu:21803/mmu:66144/mmu:11966/mmu:11972/mmu:11974/mmu:12981/mmu:54411/mmu:11973/mmu:73834/mmu:14281/mmu:13039/mmu:66335/mmu:22339/mmu:11984/mmu:16193/mmu:20297/mmu:21934/mmu:24088/mmu:14254/mmu:16408/mmu:16168/mmu:114143/mmu:108664/mmu:20304/mmu:20296/mmu:15000/mmu:14998/mmu:21898/mmu:66290/mmu:76252/mmu:17392/mmu:11964/mmu:16476/mmu:20315/mmu:14961/mmu:12519/mmu:14999	41
KEGG	mmu04145	Phagosome	70/1792	160/7002	3.45544980387313e-07	2.69525084702104e-05	ENSMUSG00000000290/ENSMUSG00000000555/ENSMUSG00000001473/ENSMUSG00000001750/ENSMUSG00000002944/ENSMUSG00000004285/ENSMUSG00000006273/ENSMUSG00000013160/ENSMUSG00000015533/ENSMUSG00000015575/ENSMUSG00000015947/ENSMUSG00000016206/ENSMUSG00000016534/ENSMUSG00000019087/ENSMUSG00000019210/ENSMUSG00000021114/ENSMUSG00000021477/ENSMUSG00000021789/ENSMUSG00000022295/ENSMUSG00000022817/ENSMUSG00000024121/ENSMUSG00000024164/ENSMUSG00000024339/ENSMUSG00000026202/ENSMUSG00000026390/ENSMUSG00000026480/ENSMUSG00000027087/ENSMUSG00000027995/ENSMUSG00000029125/ENSMUSG00000029361/ENSMUSG00000030137/ENSMUSG00000030162/ENSMUSG00000030786/ENSMUSG00000031447/ENSMUSG00000033379/ENSMUSG00000033793/ENSMUSG00000035770/ENSMUSG00000035929/ENSMUSG00000036655/ENSMUSG00000036752/ENSMUSG00000037321/ENSMUSG00000037548/ENSMUSG00000037649/ENSMUSG00000038195/ENSMUSG00000039005/ENSMUSG00000039105/ENSMUSG00000039347/ENSMUSG00000040165/ENSMUSG00000045136/ENSMUSG00000051439/ENSMUSG00000052459/ENSMUSG00000052688/ENSMUSG00000053835/ENSMUSG00000054580/ENSMUSG00000055172/ENSMUSG00000056116/ENSMUSG00000058672/ENSMUSG00000060550/ENSMUSG00000061232/ENSMUSG00000062380/ENSMUSG00000067212/ENSMUSG00000073405/ENSMUSG00000073409/ENSMUSG00000073411/ENSMUSG00000073421/ENSMUSG00000079492/ENSMUSG00000079507/ENSMUSG00000079547/ENSMUSG00000091705/ENSMUSG00000098470	Itgb2/Itga5/Tubb6/Tcirg1/Cd36/Atp6v1f/Atp6v1b2/Atp6v0d1/Itga2/Atp6v0e/Fcgr1/H2-M3/Lamp2/Atp6ap1/Atp6v1e1/Atp6v1d/Ctsl/Sftpa1/Atp6v1c1/Itgb5/Atp6v0c/C3/Tap2/Tuba4a/Marco/Ncf2/Itgav/Tlr2/Stx18/Nos1/Tuba8/Olr1/Itgam/Lamp1/Atp6v0b/Atp6v1h/Dync1li2/H2-Q4/Colec11/Tubb4b/Tap1/H2-DMb2/H2-DMa/Rilp/Tlr4/Atp6v1g1/Atp6v0e2/Cd209c/Tubb2b/Cd14/Atp6v1a/5430435G22Rik/H2-T24/Pla2r1/C1ra/H2-T22/Tubb2a/H2-Q7/H2-K1/Tubb3/H2-T23/C920025E04Rik/H2-Q6/H2-D1/H2-Ab1/Gm11127/H2-Q1/H2-DMb1/H2-Q2/C1rb	mmu:16414/mmu:16402/mmu:67951/mmu:27060/mmu:12491/mmu:66144/mmu:11966/mmu:11972/mmu:16398/mmu:11974/mmu:14129/mmu:14991/mmu:16784/mmu:54411/mmu:11973/mmu:73834/mmu:13039/mmu:20387/mmu:66335/mmu:16419/mmu:11984/mmu:12266/mmu:21355/mmu:22145/mmu:17167/mmu:17970/mmu:16410/mmu:24088/mmu:71116/mmu:18125/mmu:53857/mmu:108078/mmu:16409/mmu:16783/mmu:114143/mmu:108664/mmu:234663/mmu:15015/mmu:71693/mmu:227613/mmu:21354/mmu:15000/mmu:14998/mmu:280408/mmu:21898/mmu:66290/mmu:76252/mmu:170776/mmu:73710/mmu:12475/mmu:11964/mmu:226421/mmu:15042/mmu:18779/mmu:50909/mmu:15039/mmu:22151/mmu:110558/mmu:14972/mmu:22152/mmu:15040/mmu:667803/mmu:110557/mmu:14964/mmu:14961/mmu:100529082/mmu:15006/mmu:14999/mmu:15013/mmu:667277	70
KEGG	mmu05418	Fluid shear stress and atherosclerosis	58/1792	139/7002	2.01783594763876e-05	0.00125912963132659	ENSMUSG00000000058/ENSMUSG00000000489/ENSMUSG00000001175/ENSMUSG00000001665/ENSMUSG00000003849/ENSMUSG00000004221/ENSMUSG00000004864/ENSMUSG00000005413/ENSMUSG00000007655/ENSMUSG00000008540/ENSMUSG00000014158/ENSMUSG00000015837/ENSMUSG00000017737/ENSMUSG00000018012/ENSMUSG00000020265/ENSMUSG00000020366/ENSMUSG00000020592/ENSMUSG00000020717/ENSMUSG00000021250/ENSMUSG00000021367/ENSMUSG00000021477/ENSMUSG00000022261/ENSMUSG00000022607/ENSMUSG00000023951/ENSMUSG00000024190/ENSMUSG00000024927/ENSMUSG00000025068/ENSMUSG00000025069/ENSMUSG00000025856/ENSMUSG00000025934/ENSMUSG00000026073/ENSMUSG00000026241/ENSMUSG00000026480/ENSMUSG00000026582/ENSMUSG00000026688/ENSMUSG00000026836/ENSMUSG00000027087/ENSMUSG00000028518/ENSMUSG00000028698/ENSMUSG00000028978/ENSMUSG00000031538/ENSMUSG00000031740/ENSMUSG00000032348/ENSMUSG00000033220/ENSMUSG00000034664/ENSMUSG00000035385/ENSMUSG00000038155/ENSMUSG00000052430/ENSMUSG00000052684/ENSMUSG00000055148/ENSMUSG00000057933/ENSMUSG00000060803/ENSMUSG00000062960/ENSMUSG00000068762/ENSMUSG00000074183/ENSMUSG00000074604/ENSMUSG00000074743/ENSMUSG00000076441	Cav2/Pdgfb/Calm1/Gstt3/Nqo1/Ikbkg/Mapk13/Hmox1/Cav1/Mgst1/Trpv4/Sqstm1/Mmp9/Rac3/Sumo3/Mapk9/Sdc1/Pecam1/Fos/Edn1/Ctsl/Sdc2/Ptk2/Vegfa/Dusp1/Rela/Gsto1/Gsto2/Pdgfa/Gsta3/Il1r2/Nppc/Ncf2/Sele/Mgst3/Acvr1/Itgav/Prkaa2/Pik3r3/Nos3/Plat/Mmp2/Gsta4/Rac2/Itga2b/Ccl2/Gstp2/Bmpr1b/Jun/Klf2/Gsta2/Gstp1/Kdr/Gstm6/Gsta1/Mgst2/Thbd/Ass1	mmu:12390/mmu:18591/mmu:12313/mmu:103140/mmu:18104/mmu:16151/mmu:26415/mmu:15368/mmu:12389/mmu:56615/mmu:63873/mmu:18412/mmu:17395/mmu:170758/mmu:20610/mmu:26420/mmu:20969/mmu:18613/mmu:14281/mmu:13614/mmu:13039/mmu:15529/mmu:14083/mmu:22339/mmu:19252/mmu:19697/mmu:14873/mmu:68214/mmu:18590/mmu:14859/mmu:16178/mmu:18159/mmu:17970/mmu:20339/mmu:66447/mmu:11477/mmu:16410/mmu:108079/mmu:18710/mmu:18127/mmu:18791/mmu:17390/mmu:14860/mmu:19354/mmu:16399/mmu:20296/mmu:14869/mmu:12167/mmu:16476/mmu:16598/mmu:14858/mmu:14870/mmu:16542/mmu:14867/mmu:14857/mmu:211666/mmu:21824/mmu:11898	58
KEGG	mmu05165	Human papillomavirus infection	118/1792	334/7002	3.30604525391283e-05	0.00171914353203467	ENSMUSG00000000125/ENSMUSG00000000126/ENSMUSG00000000142/ENSMUSG00000000555/ENSMUSG00000000782/ENSMUSG00000001119/ENSMUSG00000001281/ENSMUSG00000001750/ENSMUSG00000001930/ENSMUSG00000002325/ENSMUSG00000003873/ENSMUSG00000004221/ENSMUSG00000004285/ENSMUSG00000004936/ENSMUSG00000005699/ENSMUSG00000006273/ENSMUSG00000010797/ENSMUSG00000013160/ENSMUSG00000015533/ENSMUSG00000015575/ENSMUSG00000015829/ENSMUSG00000015957/ENSMUSG00000016206/ENSMUSG00000017007/ENSMUSG00000019087/ENSMUSG00000019210/ENSMUSG00000019789/ENSMUSG00000019846/ENSMUSG00000019899/ENSMUSG00000020122/ENSMUSG00000020135/ENSMUSG00000020184/ENSMUSG00000020758/ENSMUSG00000020782/ENSMUSG00000021114/ENSMUSG00000021994/ENSMUSG00000022105/ENSMUSG00000022295/ENSMUSG00000022382/ENSMUSG00000022483/ENSMUSG00000022607/ENSMUSG00000022817/ENSMUSG00000022971/ENSMUSG00000022997/ENSMUSG00000023067/ENSMUSG00000023341/ENSMUSG00000023951/ENSMUSG00000024121/ENSMUSG00000024777/ENSMUSG00000024778/ENSMUSG00000024927/ENSMUSG00000024959/ENSMUSG00000025499/ENSMUSG00000026104/ENSMUSG00000026639/ENSMUSG00000026725/ENSMUSG00000026768/ENSMUSG00000026923/ENSMUSG00000026971/ENSMUSG00000027087/ENSMUSG00000027111/ENSMUSG00000027230/ENSMUSG00000027276/ENSMUSG00000027490/ENSMUSG00000027570/ENSMUSG00000027938/ENSMUSG00000028466/ENSMUSG00000028626/ENSMUSG00000028698/ENSMUSG00000028940/ENSMUSG00000028945/ENSMUSG00000029304/ENSMUSG00000029528/ENSMUSG00000029561/ENSMUSG00000030093/ENSMUSG00000030265/ENSMUSG00000031490/ENSMUSG00000031639/ENSMUSG00000032243/ENSMUSG00000032487/ENSMUSG00000032572/ENSMUSG00000033379/ENSMUSG00000033793/ENSMUSG00000034664/ENSMUSG00000035692/ENSMUSG00000035929/ENSMUSG00000036856/ENSMUSG00000036904/ENSMUSG00000036961/ENSMUSG00000038146/ENSMUSG00000039105/ENSMUSG00000039115/ENSMUSG00000039347/ENSMUSG00000039942/ENSMUSG00000040033/ENSMUSG00000041827/ENSMUSG00000042349/ENSMUSG00000042453/ENSMUSG00000044167/ENSMUSG00000044279/ENSMUSG00000052459/ENSMUSG00000052572/ENSMUSG00000053835/ENSMUSG00000056116/ENSMUSG00000056214/ENSMUSG00000060550/ENSMUSG00000061232/ENSMUSG00000067071/ENSMUSG00000067212/ENSMUSG00000070348/ENSMUSG00000073405/ENSMUSG00000073409/ENSMUSG00000073411/ENSMUSG00000079492/ENSMUSG00000079507/ENSMUSG00000081683/ENSMUSG00000091345/ENSMUSG00000091705	Wnt3/Wnt9a/Axin2/Itga5/Tcf7/Col6a1/Itgb7/Tcirg1/Vwf/Irf9/Bax/Ikbkg/Atp6v1f/Map2k1/Pard6a/Atp6v1b2/Wnt2/Atp6v0d1/Itga2/Atp6v0e/Tnr/Wnt11/H2-M3/Rbpjl/Atp6ap1/Atp6v1e1/Hey2/Lama4/Lama2/Egfr/Apc2/Mdm2/Itgb4/Llgl2/Atp6v1d/Wnt5a/Rb1/Atp6v1c1/Wnt7b/Col2a1/Ptk2/Itgb5/Ifnar2/Wnt1/Cdkn1a/Mx2/Vegfa/Atp6v0c/Ppp2r5b/Fas/Rela/Bad/Hras/Stat1/Lamb3/Tnn/Itga8/Notch1/Itgb6/Itgav/Itga6/Creb3l1/Jag1/E2f1/Col9a3/Creb3l4/Creb3/Col9a2/Pik3r3/Hes2/Rheb/Spp1/Pxn/Oasl2/Wnt7a/Kras/Eif4ebp1/Tlr3/Itga11/Ptgs2/Col6a4/Atp6v0b/Atp6v1h/Itga2b/Isg15/H2-Q4/Wnt4/Fzd8/Wnt8b/Notch3/Atp6v1g1/Itga9/Atp6v0e2/Ptger4/Stat2/Oasl1/Ikbke/Reln/Foxo1/Crb3/Atp6v1a/Dlg2/H2-T24/H2-T22/Pard6g/H2-Q7/H2-K1/Hes6/H2-T23/Ccnd1/C920025E04Rik/H2-Q6/H2-D1/Gm11127/H2-Q1/Fzd10/Col6a5/H2-Q2	mmu:22415/mmu:216795/mmu:12006/mmu:16402/mmu:21414/mmu:12833/mmu:16421/mmu:27060/mmu:22371/mmu:16391/mmu:12028/mmu:16151/mmu:66144/mmu:26395/mmu:56513/mmu:11966/mmu:22413/mmu:11972/mmu:16398/mmu:11974/mmu:21960/mmu:22411/mmu:14991/mmu:19668/mmu:54411/mmu:11973/mmu:15214/mmu:16775/mmu:16773/mmu:13649/mmu:23805/mmu:17246/mmu:192897/mmu:217325/mmu:73834/mmu:22418/mmu:19645/mmu:66335/mmu:22422/mmu:12824/mmu:14083/mmu:16419/mmu:15976/mmu:22408/mmu:12575/mmu:17858/mmu:22339/mmu:11984/mmu:225849/mmu:14102/mmu:19697/mmu:12015/mmu:15461/mmu:20846/mmu:16780/mmu:329278/mmu:241226/mmu:18128/mmu:16420/mmu:16410/mmu:16403/mmu:26427/mmu:16449/mmu:13555/mmu:12841/mmu:78284/mmu:12913/mmu:12840/mmu:18710/mmu:15206/mmu:19744/mmu:20750/mmu:19303/mmu:23962/mmu:22421/mmu:16653/mmu:13685/mmu:142980/mmu:319480/mmu:19225/mmu:68553/mmu:114143/mmu:108664/mmu:16399/mmu:100038882/mmu:15015/mmu:22417/mmu:14370/mmu:22423/mmu:18131/mmu:66290/mmu:104099/mmu:76252/mmu:19219/mmu:20847/mmu:231655/mmu:56489/mmu:19699/mmu:56458/mmu:224912/mmu:11964/mmu:23859/mmu:15042/mmu:15039/mmu:93737/mmu:110558/mmu:14972/mmu:55927/mmu:15040/mmu:12443/mmu:667803/mmu:110557/mmu:14964/mmu:100529082/mmu:15006/mmu:93897/mmu:665033/mmu:15013	118
KEGG	mmu00511	Other glycan degradation	13/1792	18/7002	4.3727412410463e-05	0.00194899323886635	ENSMUSG00000005142/ENSMUSG00000007038/ENSMUSG00000019810/ENSMUSG00000021665/ENSMUSG00000025232/ENSMUSG00000028048/ENSMUSG00000028164/ENSMUSG00000028673/ENSMUSG00000029119/ENSMUSG00000031521/ENSMUSG00000033857/ENSMUSG00000035239/ENSMUSG00000045594	Man2b1/Neu1/Fuca2/Hexb/Hexa/Gba/Manba/Fuca1/Man2b2/Aga/Engase/Neu3/Glb1	mmu:17159/mmu:18010/mmu:66848/mmu:15212/mmu:15211/mmu:14466/mmu:110173/mmu:71665/mmu:17160/mmu:11593/mmu:217364/mmu:50877/mmu:12091	13
KEGG	mmu00983	Drug metabolism - other enzymes	34/1792	73/7002	8.00709034130136e-05	0.00312276523310753	ENSMUSG00000001665/ENSMUSG00000002550/ENSMUSG00000008540/ENSMUSG00000020407/ENSMUSG00000022292/ENSMUSG00000022615/ENSMUSG00000024066/ENSMUSG00000024177/ENSMUSG00000025068/ENSMUSG00000025069/ENSMUSG00000025534/ENSMUSG00000025588/ENSMUSG00000025630/ENSMUSG00000025934/ENSMUSG00000026688/ENSMUSG00000026839/ENSMUSG00000031725/ENSMUSG00000031877/ENSMUSG00000031886/ENSMUSG00000032348/ENSMUSG00000033308/ENSMUSG00000033427/ENSMUSG00000035824/ENSMUSG00000038155/ENSMUSG00000050097/ENSMUSG00000054545/ENSMUSG00000056973/ENSMUSG00000057933/ENSMUSG00000060803/ENSMUSG00000061959/ENSMUSG00000068762/ENSMUSG00000074183/ENSMUSG00000074604/ENSMUSG00000090145	Gstt3/Uck1/Mgst1/Upp1/Rrm2b/Tymp/Xdh/Nme4/Gsto1/Gsto2/Gusb/Nat1/Hprt/Gsta3/Mgst3/Upp2/Ces1f/Ces2g/Ces2e/Gsta4/Dpyd/Upb1/Tk2/Gstp2/Ces2b/Ugt1a6a/Ces1d/Gsta2/Gstp1/Ces1e/Gstm6/Gsta1/Mgst2/Ugt1a6b	mmu:103140/mmu:22245/mmu:56615/mmu:22271/mmu:382985/mmu:72962/mmu:22436/mmu:56520/mmu:14873/mmu:68214/mmu:110006/mmu:17960/mmu:15452/mmu:14859/mmu:66447/mmu:76654/mmu:234564/mmu:72361/mmu:234673/mmu:14860/mmu:99586/mmu:103149/mmu:57813/mmu:14869/mmu:234669/mmu:94284/mmu:104158/mmu:14858/mmu:14870/mmu:13897/mmu:14867/mmu:14857/mmu:211666/mmu:394435	34
KEGG	mmu04115	p53 signaling pathway	33/1792	71/7002	0.000106808808179554	0.00370270535022453	ENSMUSG00000002083/ENSMUSG00000003873/ENSMUSG00000004446/ENSMUSG00000015312/ENSMUSG00000019851/ENSMUSG00000020085/ENSMUSG00000020184/ENSMUSG00000020326/ENSMUSG00000020427/ENSMUSG00000021453/ENSMUSG00000022292/ENSMUSG00000022385/ENSMUSG00000023067/ENSMUSG00000024521/ENSMUSG00000024778/ENSMUSG00000025507/ENSMUSG00000025647/ENSMUSG00000026389/ENSMUSG00000027215/ENSMUSG00000027663/ENSMUSG00000028893/ENSMUSG00000028914/ENSMUSG00000029026/ENSMUSG00000029397/ENSMUSG00000034730/ENSMUSG00000036390/ENSMUSG00000037411/ENSMUSG00000038332/ENSMUSG00000062762/ENSMUSG00000064326/ENSMUSG00000067006/ENSMUSG00000070348/ENSMUSG00000075334	Bbc3/Bax/Bid/Gadd45b/Perp/Aifm2/Mdm2/Ccng1/Igfbp3/Gadd45g/Rrm2b/Gtse1/Cdkn1a/Pmaip1/Fas/Pidd1/Shisa5/Steap3/Cd82/Zmat3/Sesn2/Casp9/Trp73/Rchy1/Bai1/Gadd45a/Serpine1/Sesn1/Ei24/Siva1/Serpinb5/Ccnd1/Rprm	mmu:170770/mmu:12028/mmu:12122/mmu:17873/mmu:64058/mmu:71361/mmu:17246/mmu:12450/mmu:16009/mmu:23882/mmu:382985/mmu:29870/mmu:12575/mmu:58801/mmu:14102/mmu:57913/mmu:66940/mmu:68428/mmu:12521/mmu:22401/mmu:230784/mmu:12371/mmu:22062/mmu:68098/mmu:107831/mmu:13197/mmu:18787/mmu:140742/mmu:13663/mmu:30954/mmu:20724/mmu:12443/mmu:67874	33
KEGG	mmu04360	Axon guidance	68/1792	179/7002	0.000144956155784367	0.00452263206047226	ENSMUSG00000000627/ENSMUSG00000001227/ENSMUSG00000005699/ENSMUSG00000006445/ENSMUSG00000008999/ENSMUSG00000009376/ENSMUSG00000018012/ENSMUSG00000019647/ENSMUSG00000020019/ENSMUSG00000020121/ENSMUSG00000020451/ENSMUSG00000021904/ENSMUSG00000021994/ENSMUSG00000022231/ENSMUSG00000022607/ENSMUSG00000022687/ENSMUSG00000023411/ENSMUSG00000025020/ENSMUSG00000025085/ENSMUSG00000025499/ENSMUSG00000025876/ENSMUSG00000026259/ENSMUSG00000027200/ENSMUSG00000027544/ENSMUSG00000027954/ENSMUSG00000028039/ENSMUSG00000028664/ENSMUSG00000028698/ENSMUSG00000028780/ENSMUSG00000029095/ENSMUSG00000029245/ENSMUSG00000029869/ENSMUSG00000030265/ENSMUSG00000031217/ENSMUSG00000031391/ENSMUSG00000031558/ENSMUSG00000032128/ENSMUSG00000032562/ENSMUSG00000032735/ENSMUSG00000032839/ENSMUSG00000033220/ENSMUSG00000034330/ENSMUSG00000035513/ENSMUSG00000036856/ENSMUSG00000038264/ENSMUSG00000038387/ENSMUSG00000039913/ENSMUSG00000040254/ENSMUSG00000041845/ENSMUSG00000045382/ENSMUSG00000052133/ENSMUSG00000052430/ENSMUSG00000052504/ENSMUSG00000053158/ENSMUSG00000054855/ENSMUSG00000055540/ENSMUSG00000056214/ENSMUSG00000056427/ENSMUSG00000057897/ENSMUSG00000057969/ENSMUSG00000059810/ENSMUSG00000060534/ENSMUSG00000061353/ENSMUSG00000062929/ENSMUSG00000063531/ENSMUSG00000063626/ENSMUSG00000066877/ENSMUSG00000074785	Sema4f/Sema6b/Pard6a/Epha2/Bmp7/Met/Rac3/Sema6a/Ntn4/Srgap1/Limk2/Sema3g/Wnt5a/Sema5a/Ptk2/Boc/Nfatc4/Slit1/Ablim1/Hras/Unc5a/Ngef/Sema6d/Nfatc2/Efna1/Efna3/Ephb2/Pik3r3/Sema3c/Ablim2/Epha5/Ephb6/Kras/Efnb1/L1cam/Slit2/Robo3/Gnai2/Ablim3/Trpc1/Rac2/Plcg2/Ntng2/Wnt4/Sema7a/Rras/Pak7/Sema3d/Rhod/Cxcr4/Sema5b/Bmpr1b/Epha3/Fes/Rnd1/Epha6/Pard6g/Slit3/Camk2b/Sema3b/Rgs3/Dcc/Cxcl12/Cfl2/Sema3e/Unc5d/Nck2/Plxnc1	mmu:20355/mmu:20359/mmu:56513/mmu:13836/mmu:12162/mmu:17295/mmu:170758/mmu:20358/mmu:57764/mmu:117600/mmu:16886/mmu:218877/mmu:22418/mmu:20356/mmu:14083/mmu:117606/mmu:73181/mmu:20562/mmu:226251/mmu:15461/mmu:107448/mmu:53972/mmu:214968/mmu:18019/mmu:13636/mmu:13638/mmu:13844/mmu:18710/mmu:20348/mmu:231148/mmu:13839/mmu:13848/mmu:16653/mmu:13641/mmu:16728/mmu:20563/mmu:19649/mmu:14678/mmu:319713/mmu:22063/mmu:19354/mmu:234779/mmu:171171/mmu:22417/mmu:20361/mmu:20130/mmu:241656/mmu:108151/mmu:11854/mmu:12767/mmu:20357/mmu:12167/mmu:13837/mmu:14159/mmu:223881/mmu:13840/mmu:93737/mmu:20564/mmu:12323/mmu:20347/mmu:50780/mmu:13176/mmu:20315/mmu:12632/mmu:20349/mmu:210801/mmu:17974/mmu:54712	68
KEGG	mmu05169	Epstein-Barr virus infection	75/1792	203/7002	0.000189709913301047	0.00538086299544789	ENSMUSG00000002325/ENSMUSG00000002983/ENSMUSG00000003873/ENSMUSG00000004221/ENSMUSG00000004446/ENSMUSG00000004864/ENSMUSG00000005087/ENSMUSG00000005540/ENSMUSG00000015312/ENSMUSG00000016206/ENSMUSG00000017007/ENSMUSG00000017652/ENSMUSG00000018932/ENSMUSG00000019850/ENSMUSG00000020184/ENSMUSG00000020366/ENSMUSG00000021025/ENSMUSG00000021453/ENSMUSG00000021668/ENSMUSG00000022105/ENSMUSG00000022971/ENSMUSG00000023067/ENSMUSG00000023947/ENSMUSG00000024308/ENSMUSG00000024339/ENSMUSG00000024778/ENSMUSG00000024927/ENSMUSG00000025225/ENSMUSG00000025498/ENSMUSG00000025746/ENSMUSG00000026104/ENSMUSG00000026637/ENSMUSG00000026728/ENSMUSG00000027490/ENSMUSG00000027995/ENSMUSG00000028698/ENSMUSG00000028914/ENSMUSG00000029605/ENSMUSG00000030830/ENSMUSG00000031392/ENSMUSG00000031609/ENSMUSG00000031805/ENSMUSG00000032508/ENSMUSG00000032661/ENSMUSG00000032690/ENSMUSG00000034330/ENSMUSG00000034855/ENSMUSG00000035692/ENSMUSG00000035929/ENSMUSG00000036390/ENSMUSG00000037321/ENSMUSG00000037548/ENSMUSG00000037649/ENSMUSG00000040033/ENSMUSG00000040296/ENSMUSG00000042349/ENSMUSG00000052684/ENSMUSG00000052776/ENSMUSG00000053835/ENSMUSG00000056116/ENSMUSG00000060550/ENSMUSG00000060802/ENSMUSG00000061132/ENSMUSG00000061232/ENSMUSG00000066861/ENSMUSG00000067212/ENSMUSG00000070348/ENSMUSG00000073405/ENSMUSG00000073409/ENSMUSG00000073411/ENSMUSG00000073421/ENSMUSG00000079492/ENSMUSG00000079507/ENSMUSG00000079547/ENSMUSG00000091705	Irf9/Relb/Bax/Ikbkg/Bid/Mapk13/Cd44/Fcer2a/Gadd45b/H2-M3/Rbpjl/Cd40/Map2k3/Tnfaip3/Mdm2/Mapk9/Nfkbia/Gadd45g/Polk/Rb1/Ifnar2/Cdkn1a/Nfkbie/Tapbp/Tap2/Fas/Rela/Nfkb2/Irf7/Il6/Stat1/Traf5/Vim/E2f1/Tlr2/Pik3r3/Casp9/Oas1b/Itgal/Irak1/Sap30/Jak3/Myd88/Oas3/Oas2/Plcg2/Cxcl10/Isg15/H2-Q4/Gadd45a/Tap1/H2-DMb2/H2-DMa/Stat2/Ddx58/Ikbke/Jun/Oas1a/H2-T24/H2-T22/H2-Q7/B2m/Blnk/H2-K1/Oas1g/H2-T23/Ccnd1/C920025E04Rik/H2-Q6/H2-D1/H2-Ab1/Gm11127/H2-Q1/H2-DMb1/H2-Q2	mmu:16391/mmu:19698/mmu:12028/mmu:16151/mmu:12122/mmu:26415/mmu:12505/mmu:14128/mmu:17873/mmu:14991/mmu:19668/mmu:21939/mmu:26397/mmu:21929/mmu:17246/mmu:26420/mmu:18035/mmu:23882/mmu:27015/mmu:19645/mmu:15976/mmu:12575/mmu:18037/mmu:21356/mmu:21355/mmu:14102/mmu:19697/mmu:18034/mmu:54123/mmu:16193/mmu:20846/mmu:22033/mmu:22352/mmu:13555/mmu:24088/mmu:18710/mmu:12371/mmu:23961/mmu:16408/mmu:16179/mmu:60406/mmu:16453/mmu:17874/mmu:246727/mmu:246728/mmu:234779/mmu:15945/mmu:100038882/mmu:15015/mmu:13197/mmu:21354/mmu:15000/mmu:14998/mmu:20847/mmu:230073/mmu:56489/mmu:16476/mmu:246730/mmu:15042/mmu:15039/mmu:110558/mmu:12010/mmu:17060/mmu:14972/mmu:23960/mmu:15040/mmu:12443/mmu:667803/mmu:110557/mmu:14964/mmu:14961/mmu:100529082/mmu:15006/mmu:14999/mmu:15013	75
KEGG	mmu05416	Viral myocarditis	32/1792	71/7002	0.000274471643996318	0.00713626274390426	ENSMUSG00000000290/ENSMUSG00000001508/ENSMUSG00000004446/ENSMUSG00000007655/ENSMUSG00000016206/ENSMUSG00000017652/ENSMUSG00000018012/ENSMUSG00000019899/ENSMUSG00000020354/ENSMUSG00000026399/ENSMUSG00000028914/ENSMUSG00000030830/ENSMUSG00000033220/ENSMUSG00000035296/ENSMUSG00000035929/ENSMUSG00000037548/ENSMUSG00000037649/ENSMUSG00000053835/ENSMUSG00000056116/ENSMUSG00000060550/ENSMUSG00000061232/ENSMUSG00000067212/ENSMUSG00000070348/ENSMUSG00000073405/ENSMUSG00000073409/ENSMUSG00000073411/ENSMUSG00000073421/ENSMUSG00000075122/ENSMUSG00000079492/ENSMUSG00000079507/ENSMUSG00000079547/ENSMUSG00000091705	Itgb2/Sgca/Bid/Cav1/H2-M3/Cd40/Rac3/Lama2/Sgcd/Cd55/Casp9/Itgal/Rac2/Sgcg/H2-Q4/H2-DMb2/H2-DMa/H2-T24/H2-T22/H2-Q7/H2-K1/H2-T23/Ccnd1/C920025E04Rik/H2-Q6/H2-D1/H2-Ab1/Cd80/Gm11127/H2-Q1/H2-DMb1/H2-Q2	mmu:16414/mmu:20391/mmu:12122/mmu:12389/mmu:14991/mmu:21939/mmu:170758/mmu:16773/mmu:24052/mmu:13136/mmu:12371/mmu:16408/mmu:19354/mmu:24053/mmu:15015/mmu:15000/mmu:14998/mmu:15042/mmu:15039/mmu:110558/mmu:14972/mmu:15040/mmu:12443/mmu:667803/mmu:110557/mmu:14964/mmu:14961/mmu:12519/mmu:100529082/mmu:15006/mmu:14999/mmu:15013	32
KEGG	mmu04974	Protein digestion and absorption	38/1792	89/7002	0.000301744209542075	0.00724186102900981	ENSMUSG00000001119/ENSMUSG00000001435/ENSMUSG00000001918/ENSMUSG00000004098/ENSMUSG00000009545/ENSMUSG00000010095/ENSMUSG00000011463/ENSMUSG00000019838/ENSMUSG00000020261/ENSMUSG00000022180/ENSMUSG00000022483/ENSMUSG00000024738/ENSMUSG00000024935/ENSMUSG00000025064/ENSMUSG00000025557/ENSMUSG00000026042/ENSMUSG00000026043/ENSMUSG00000026837/ENSMUSG00000027570/ENSMUSG00000028339/ENSMUSG00000028626/ENSMUSG00000029675/ENSMUSG00000030376/ENSMUSG00000031957/ENSMUSG00000032572/ENSMUSG00000037005/ENSMUSG00000039462/ENSMUSG00000040907/ENSMUSG00000041329/ENSMUSG00000045672/ENSMUSG00000054342/ENSMUSG00000057163/ENSMUSG00000059412/ENSMUSG00000061119/ENSMUSG00000071521/ENSMUSG00000079022/ENSMUSG00000079055/ENSMUSG00000091345	Col6a1/Col18a1/Slc1a5/Col5a3/Kcnq1/Slc3a2/Cpb1/Slc16a10/Slc36a1/Slc7a8/Col2a1/Pga5/Slc1a1/Col17a1/Slc15a1/Col5a2/Col3a1/Col5a1/Col9a3/Col15a1/Col9a2/Eln/Slc8a2/Ctrb1/Col6a4/Xpnpep2/Col10a1/Atp1a3/Atp1b2/Col27a1/Kcnn4/Prss2/Fxyd2/Prcp/Try10/Col22a1/Slc8a3/Col6a5	mmu:12833/mmu:12822/mmu:20514/mmu:53867/mmu:16535/mmu:17254/mmu:76703/mmu:72472/mmu:215335/mmu:50934/mmu:12824/mmu:58803/mmu:20510/mmu:12821/mmu:56643/mmu:12832/mmu:12825/mmu:12831/mmu:12841/mmu:12819/mmu:12840/mmu:13717/mmu:110891/mmu:66473/mmu:68553/mmu:170745/mmu:12813/mmu:232975/mmu:11932/mmu:373864/mmu:16534/mmu:22072/mmu:11936/mmu:72461/mmu:436522/mmu:69700/mmu:110893/mmu:665033	38
KEGG	mmu00790	Folate biosynthesis	15/1792	26/7002	0.000499624928267588	0.0101204023442184	ENSMUSG00000000214/ENSMUSG00000001642/ENSMUSG00000006764/ENSMUSG00000015806/ENSMUSG00000020098/ENSMUSG00000021496/ENSMUSG00000028766/ENSMUSG00000033735/ENSMUSG00000037580/ENSMUSG00000039616/ENSMUSG00000052131/ENSMUSG00000061758/ENSMUSG00000064120/ENSMUSG00000073987/ENSMUSG00000079440	Th/Akr1b3/Tph2/Qdpr/Pcbd1/Pcbd2/Alpl/Spr/Gch1/Mocos/Akr1b7/Akr1b10/Mocs1/Ggh/Alpi	mmu:21823/mmu:11677/mmu:216343/mmu:110391/mmu:13180/mmu:72562/mmu:11647/mmu:20751/mmu:14528/mmu:68591/mmu:11997/mmu:67861/mmu:56738/mmu:14590/mmu:76768	15
KEGG	mmu04612	Antigen processing and presentation	32/1792	73/7002	0.000505644620596475	0.0101204023442184	ENSMUSG00000016206/ENSMUSG00000020248/ENSMUSG00000021190/ENSMUSG00000021477/ENSMUSG00000021939/ENSMUSG00000022504/ENSMUSG00000023274/ENSMUSG00000024308/ENSMUSG00000024339/ENSMUSG00000024610/ENSMUSG00000031838/ENSMUSG00000035929/ENSMUSG00000037321/ENSMUSG00000037548/ENSMUSG00000037649/ENSMUSG00000053835/ENSMUSG00000056116/ENSMUSG00000060550/ENSMUSG00000060802/ENSMUSG00000061232/ENSMUSG00000067212/ENSMUSG00000073405/ENSMUSG00000073409/ENSMUSG00000073411/ENSMUSG00000073421/ENSMUSG00000079197/ENSMUSG00000079492/ENSMUSG00000079507/ENSMUSG00000079547/ENSMUSG00000090877/ENSMUSG00000091705/ENSMUSG00000091971	H2-M3/Nfyb/Lgmn/Ctsl/Ctsb/Ciita/Cd4/Tapbp/Tap2/Cd74/Ifi30/H2-Q4/Tap1/H2-DMb2/H2-DMa/H2-T24/H2-T22/H2-Q7/B2m/H2-K1/H2-T23/C920025E04Rik/H2-Q6/H2-D1/H2-Ab1/Psme2/Gm11127/H2-Q1/H2-DMb1/Hspa1b/H2-Q2/Hspa1a	mmu:14991/mmu:18045/mmu:19141/mmu:13039/mmu:13030/mmu:12265/mmu:12504/mmu:21356/mmu:21355/mmu:16149/mmu:65972/mmu:15015/mmu:21354/mmu:15000/mmu:14998/mmu:15042/mmu:15039/mmu:110558/mmu:12010/mmu:14972/mmu:15040/mmu:667803/mmu:110557/mmu:14964/mmu:14961/mmu:19188/mmu:100529082/mmu:15006/mmu:14999/mmu:15511/mmu:15013/mmu:193740	32
KEGG	mmu05410	Hypertrophic cardiomyopathy (HCM)	36/1792	85/7002	0.000518994992011199	0.0101204023442184	ENSMUSG00000000555/ENSMUSG00000001281/ENSMUSG00000001508/ENSMUSG00000001964/ENSMUSG00000002100/ENSMUSG00000002603/ENSMUSG00000010066/ENSMUSG00000015533/ENSMUSG00000015968/ENSMUSG00000017412/ENSMUSG00000019899/ENSMUSG00000020354/ENSMUSG00000020758/ENSMUSG00000021367/ENSMUSG00000022817/ENSMUSG00000025746/ENSMUSG00000026208/ENSMUSG00000026407/ENSMUSG00000026768/ENSMUSG00000026971/ENSMUSG00000027087/ENSMUSG00000027111/ENSMUSG00000028063/ENSMUSG00000028464/ENSMUSG00000028518/ENSMUSG00000028944/ENSMUSG00000029513/ENSMUSG00000031980/ENSMUSG00000032243/ENSMUSG00000034664/ENSMUSG00000035296/ENSMUSG00000035458/ENSMUSG00000038205/ENSMUSG00000039115/ENSMUSG00000053395/ENSMUSG00000068614	Itga5/Itgb7/Sgca/Emd/Mybpc3/Tgfb1/Cacna2d2/Itga2/Cacna1d/Cacnb4/Lama2/Sgcd/Itgb4/Edn1/Itgb5/Il6/Des/Cacna1s/Itga8/Itgb6/Itgav/Itga6/Lmna/Tpm2/Prkaa2/Prkag2/Prkab1/Agt/Itga11/Itga2b/Sgcg/Tnni3/Prkab2/Itga9/Cacng8/Actc1	mmu:16402/mmu:16421/mmu:20391/mmu:13726/mmu:17868/mmu:21803/mmu:56808/mmu:16398/mmu:12289/mmu:12298/mmu:16773/mmu:24052/mmu:192897/mmu:13614/mmu:16419/mmu:16193/mmu:13346/mmu:12292/mmu:241226/mmu:16420/mmu:16410/mmu:16403/mmu:16905/mmu:22004/mmu:108079/mmu:108099/mmu:19079/mmu:11606/mmu:319480/mmu:16399/mmu:24053/mmu:21954/mmu:108097/mmu:104099/mmu:81905/mmu:11464	36
KEGG	mmu04668	TNF signaling pathway	44/1792	110/7002	0.000593345161054165	0.0104353672432661	ENSMUSG00000000957/ENSMUSG00000004221/ENSMUSG00000004864/ENSMUSG00000004936/ENSMUSG00000012519/ENSMUSG00000017737/ENSMUSG00000018916/ENSMUSG00000018932/ENSMUSG00000019850/ENSMUSG00000020366/ENSMUSG00000021025/ENSMUSG00000021250/ENSMUSG00000021367/ENSMUSG00000024778/ENSMUSG00000024927/ENSMUSG00000025076/ENSMUSG00000025746/ENSMUSG00000026031/ENSMUSG00000026166/ENSMUSG00000026582/ENSMUSG00000026637/ENSMUSG00000026875/ENSMUSG00000027230/ENSMUSG00000027276/ENSMUSG00000027938/ENSMUSG00000028466/ENSMUSG00000028599/ENSMUSG00000028698/ENSMUSG00000031712/ENSMUSG00000031778/ENSMUSG00000032000/ENSMUSG00000032487/ENSMUSG00000034394/ENSMUSG00000034855/ENSMUSG00000035042/ENSMUSG00000035385/ENSMUSG00000043613/ENSMUSG00000052684/ENSMUSG00000052837/ENSMUSG00000053175/ENSMUSG00000055994/ENSMUSG00000057367/ENSMUSG00000058163/ENSMUSG00000078920	Mmp14/Ikbkg/Mapk13/Map2k1/Mlkl/Mmp9/Csf2/Map2k3/Tnfaip3/Mapk9/Nfkbia/Fos/Edn1/Fas/Rela/Casp7/Il6/Cflar/Ccl20/Sele/Traf5/Traf1/Creb3l1/Jag1/Creb3l4/Creb3/Tnfrsf1b/Pik3r3/Il15/Cx3cl1/Birc3/Ptgs2/Lif/Cxcl10/Ccl5/Ccl2/Mmp3/Jun/Junb/Bcl3/Nod2/Birc2/Gm5431/Ifi47	mmu:17387/mmu:16151/mmu:26415/mmu:26395/mmu:74568/mmu:17395/mmu:12981/mmu:26397/mmu:21929/mmu:26420/mmu:18035/mmu:14281/mmu:13614/mmu:14102/mmu:19697/mmu:12369/mmu:16193/mmu:12633/mmu:20297/mmu:20339/mmu:22033/mmu:22029/mmu:26427/mmu:16449/mmu:78284/mmu:12913/mmu:21938/mmu:18710/mmu:16168/mmu:20312/mmu:11796/mmu:19225/mmu:16878/mmu:15945/mmu:20304/mmu:20296/mmu:17392/mmu:16476/mmu:16477/mmu:12051/mmu:257632/mmu:11797/mmu:432555/mmu:15953	44
KEGG	mmu00480	Glutathione metabolism	27/1792	59/7002	0.000602040417880735	0.0104353672432661	ENSMUSG00000001665/ENSMUSG00000002797/ENSMUSG00000006344/ENSMUSG00000008540/ENSMUSG00000018339/ENSMUSG00000022292/ENSMUSG00000025068/ENSMUSG00000025069/ENSMUSG00000025934/ENSMUSG00000026688/ENSMUSG00000027313/ENSMUSG00000027603/ENSMUSG00000027610/ENSMUSG00000028124/ENSMUSG00000028961/ENSMUSG00000032348/ENSMUSG00000033634/ENSMUSG00000038155/ENSMUSG00000039062/ENSMUSG00000039682/ENSMUSG00000057103/ENSMUSG00000057933/ENSMUSG00000060803/ENSMUSG00000063856/ENSMUSG00000068762/ENSMUSG00000074183/ENSMUSG00000074604	Gstt3/Ggct/Ggt5/Mgst1/Gpx3/Rrm2b/Gsto1/Gsto2/Gsta3/Mgst3/Chac1/Ggt7/Gss/Gclm/Pgd/Gsta4/Cml2/Gstp2/Anpep/Lap3/Cml1/Gsta2/Gstp1/Gpx1/Gstm6/Gsta1/Mgst2	mmu:103140/mmu:110175/mmu:23887/mmu:56615/mmu:14778/mmu:382985/mmu:14873/mmu:68214/mmu:14859/mmu:66447/mmu:69065/mmu:207182/mmu:14854/mmu:14630/mmu:110208/mmu:14860/mmu:93673/mmu:14869/mmu:16790/mmu:66988/mmu:66116/mmu:14858/mmu:14870/mmu:14775/mmu:14867/mmu:14857/mmu:211666	27
KEGG	mmu04721	Synaptic vesicle cycle	32/1792	75/7002	0.000893855801880205	0.014678053167717	ENSMUSG00000001750/ENSMUSG00000004113/ENSMUSG00000004285/ENSMUSG00000005089/ENSMUSG00000006024/ENSMUSG00000006273/ENSMUSG00000013160/ENSMUSG00000015575/ENSMUSG00000019210/ENSMUSG00000020838/ENSMUSG00000021114/ENSMUSG00000022295/ENSMUSG00000024121/ENSMUSG00000024935/ENSMUSG00000026797/ENSMUSG00000028542/ENSMUSG00000029428/ENSMUSG00000030109/ENSMUSG00000030307/ENSMUSG00000031840/ENSMUSG00000033379/ENSMUSG00000033615/ENSMUSG00000033793/ENSMUSG00000036330/ENSMUSG00000039105/ENSMUSG00000039347/ENSMUSG00000040265/ENSMUSG00000041488/ENSMUSG00000047547/ENSMUSG00000052459/ENSMUSG00000070570/ENSMUSG00000100241	Tcirg1/Cacna1b/Atp6v1f/Slc1a2/Napa/Atp6v1b2/Atp6v0d1/Atp6v0e/Atp6v1e1/Slc6a4/Atp6v1d/Atp6v1c1/Atp6v0c/Slc1a1/Stxbp1/Slc6a9/Stx2/Slc6a12/Slc6a11/Rab3a/Atp6v0b/Cplx1/Atp6v1h/Slc18a1/Atp6v1g1/Atp6v0e2/Dnm3/Stx3/Cltb/Atp6v1a/Slc17a7/Slc18a3	mmu:27060/mmu:12287/mmu:66144/mmu:20511/mmu:108124/mmu:11966/mmu:11972/mmu:11974/mmu:11973/mmu:15567/mmu:73834/mmu:66335/mmu:11984/mmu:20510/mmu:20910/mmu:14664/mmu:13852/mmu:14411/mmu:243616/mmu:19339/mmu:114143/mmu:12889/mmu:108664/mmu:110877/mmu:66290/mmu:76252/mmu:103967/mmu:20908/mmu:74325/mmu:11964/mmu:72961/mmu:20508	32
KEGG	mmu05167	Kaposi sarcoma-associated herpesvirus infection	68/1792	190/7002	0.00102036349444747	0.0159176705133805	ENSMUSG00000000489/ENSMUSG00000001175/ENSMUSG00000002325/ENSMUSG00000003873/ENSMUSG00000004221/ENSMUSG00000004446/ENSMUSG00000004864/ENSMUSG00000004936/ENSMUSG00000016206/ENSMUSG00000018567/ENSMUSG00000018916/ENSMUSG00000019505/ENSMUSG00000020009/ENSMUSG00000020366/ENSMUSG00000020573/ENSMUSG00000020901/ENSMUSG00000021025/ENSMUSG00000021250/ENSMUSG00000021303/ENSMUSG00000022105/ENSMUSG00000022663/ENSMUSG00000022951/ENSMUSG00000022971/ENSMUSG00000023067/ENSMUSG00000023411/ENSMUSG00000023951/ENSMUSG00000024164/ENSMUSG00000024778/ENSMUSG00000024927/ENSMUSG00000025498/ENSMUSG00000025499/ENSMUSG00000025746/ENSMUSG00000026104/ENSMUSG00000027490/ENSMUSG00000027544/ENSMUSG00000028698/ENSMUSG00000028914/ENSMUSG00000030161/ENSMUSG00000030265/ENSMUSG00000030287/ENSMUSG00000030364/ENSMUSG00000031639/ENSMUSG00000032192/ENSMUSG00000032487/ENSMUSG00000032766/ENSMUSG00000033016/ENSMUSG00000034330/ENSMUSG00000035929/ENSMUSG00000036402/ENSMUSG00000037225/ENSMUSG00000037526/ENSMUSG00000038811/ENSMUSG00000039621/ENSMUSG00000040033/ENSMUSG00000042349/ENSMUSG00000052684/ENSMUSG00000053835/ENSMUSG00000056116/ENSMUSG00000060550/ENSMUSG00000061232/ENSMUSG00000067212/ENSMUSG00000070348/ENSMUSG00000073405/ENSMUSG00000073409/ENSMUSG00000073411/ENSMUSG00000079492/ENSMUSG00000079507/ENSMUSG00000091705	Pdgfb/Calm1/Irf9/Bax/Ikbkg/Bid/Mapk13/Map2k1/H2-M3/Gabarap/Csf2/Ubb/Ifngr1/Mapk9/Pik3cg/Pik3r5/Nfkbia/Fos/Gng4/Rb1/Atg3/Rcan1/Ifnar2/Cdkn1a/Nfatc4/Vegfa/C3/Fas/Rela/Irf7/Hras/Il6/Stat1/E2f1/Nfatc2/Pik3r3/Casp9/Gabarapl1/Kras/Itpr2/Clec2h/Tlr3/Gnb5/Ptgs2/Gng11/Nfatc1/Plcg2/H2-Q4/Gng12/Fgf2/Atg14/Gngt2/Prex1/Stat2/Ikbke/Jun/H2-T24/H2-T22/H2-Q7/H2-K1/H2-T23/Ccnd1/C920025E04Rik/H2-Q6/H2-D1/Gm11127/H2-Q1/H2-Q2	mmu:18591/mmu:12313/mmu:16391/mmu:12028/mmu:16151/mmu:12122/mmu:26415/mmu:26395/mmu:14991/mmu:56486/mmu:12981/mmu:22187/mmu:15979/mmu:26420/mmu:30955/mmu:320207/mmu:18035/mmu:14281/mmu:14706/mmu:19645/mmu:67841/mmu:54720/mmu:15976/mmu:12575/mmu:73181/mmu:22339/mmu:12266/mmu:14102/mmu:19697/mmu:54123/mmu:15461/mmu:16193/mmu:20846/mmu:13555/mmu:18019/mmu:18710/mmu:12371/mmu:57436/mmu:16653/mmu:16439/mmu:94071/mmu:142980/mmu:14697/mmu:19225/mmu:66066/mmu:18018/mmu:234779/mmu:15015/mmu:14701/mmu:14173/mmu:100504663/mmu:14710/mmu:277360/mmu:20847/mmu:56489/mmu:16476/mmu:15042/mmu:15039/mmu:110558/mmu:14972/mmu:15040/mmu:12443/mmu:667803/mmu:110557/mmu:14964/mmu:100529082/mmu:15006/mmu:15013	68
KEGG	mmu04020	Calcium signaling pathway	66/1792	184/7002	0.0011245058600697	0.016634019773676	ENSMUSG00000001175/ENSMUSG00000004110/ENSMUSG00000004113/ENSMUSG00000005950/ENSMUSG00000010660/ENSMUSG00000015968/ENSMUSG00000019828/ENSMUSG00000020122/ENSMUSG00000020178/ENSMUSG00000020734/ENSMUSG00000020787/ENSMUSG00000020788/ENSMUSG00000020826/ENSMUSG00000020866/ENSMUSG00000020937/ENSMUSG00000021070/ENSMUSG00000021536/ENSMUSG00000022122/ENSMUSG00000022489/ENSMUSG00000022758/ENSMUSG00000022836/ENSMUSG00000024112/ENSMUSG00000024524/ENSMUSG00000024697/ENSMUSG00000025537/ENSMUSG00000026173/ENSMUSG00000026407/ENSMUSG00000026463/ENSMUSG00000027071/ENSMUSG00000027296/ENSMUSG00000027470/ENSMUSG00000028172/ENSMUSG00000028978/ENSMUSG00000029231/ENSMUSG00000029361/ENSMUSG00000029468/ENSMUSG00000030043/ENSMUSG00000030287/ENSMUSG00000030302/ENSMUSG00000030376/ENSMUSG00000030592/ENSMUSG00000031364/ENSMUSG00000031489/ENSMUSG00000032773/ENSMUSG00000033470/ENSMUSG00000034330/ENSMUSG00000034792/ENSMUSG00000035283/ENSMUSG00000038855/ENSMUSG00000039145/ENSMUSG00000039747/ENSMUSG00000040432/ENSMUSG00000043964/ENSMUSG00000044951/ENSMUSG00000045382/ENSMUSG00000045730/ENSMUSG00000046159/ENSMUSG00000049686/ENSMUSG00000052889/ENSMUSG00000057378/ENSMUSG00000057897/ENSMUSG00000059003/ENSMUSG00000059173/ENSMUSG00000059456/ENSMUSG00000062209/ENSMUSG00000079055	Calm1/Cacna1e/Cacna1b/P2rx5/Plcd1/Cacna1d/Grm1/Egfr/Adora2a/Grin2c/P2rx1/Atp2a3/Nos2/Cacna1g/Plcd3/Bdkrb2/Adcy2/Ednrb/Pde1b/P2rx6/Mylk/Cacna1h/Gnal/Gna14/Phkg1/Plcd4/Cacna1s/Atp2b4/P2rx3/Itpka/Mylk2/Tacr3/Nos3/Pdgfra/Nos1/P2rx7/Tacr1/Itpr2/Atp2b2/Slc8a2/Ryr1/Grpr/Adrb3/Chrm1/Cysltr2/Plcg2/Gna15/Adrb1/Itpkb/Camk1d/Orai2/Ltb4r2/Orai3/Mylk4/Cxcr4/Adrb2/Chrm3/Orai1/Prkcb/Ryr3/Camk2b/Grin2a/Pde1a/Ptk2b/Erbb4/Slc8a3	mmu:12313/mmu:12290/mmu:12287/mmu:94045/mmu:18799/mmu:12289/mmu:14816/mmu:13649/mmu:11540/mmu:14813/mmu:18436/mmu:53313/mmu:18126/mmu:12291/mmu:72469/mmu:12062/mmu:210044/mmu:13618/mmu:18574/mmu:18440/mmu:107589/mmu:58226/mmu:14680/mmu:14675/mmu:18682/mmu:18802/mmu:12292/mmu:381290/mmu:228139/mmu:228550/mmu:228785/mmu:21338/mmu:18127/mmu:18595/mmu:18125/mmu:18439/mmu:21336/mmu:16439/mmu:11941/mmu:110891/mmu:20190/mmu:14829/mmu:11556/mmu:12669/mmu:70086/mmu:234779/mmu:14676/mmu:11554/mmu:320404/mmu:227541/mmu:269717/mmu:57260/mmu:269999/mmu:238564/mmu:12767/mmu:11555/mmu:12671/mmu:109305/mmu:18751/mmu:20192/mmu:12323/mmu:14811/mmu:18573/mmu:19229/mmu:13869/mmu:110893	66
KEGG	mmu05218	Melanoma	30/1792	70/7002	0.00117291165070793	0.016634019773676	ENSMUSG00000000489/ENSMUSG00000003873/ENSMUSG00000004936/ENSMUSG00000009376/ENSMUSG00000015312/ENSMUSG00000020122/ENSMUSG00000020184/ENSMUSG00000020327/ENSMUSG00000021453/ENSMUSG00000021668/ENSMUSG00000021974/ENSMUSG00000022105/ENSMUSG00000023067/ENSMUSG00000024959/ENSMUSG00000025499/ENSMUSG00000025856/ENSMUSG00000027208/ENSMUSG00000027490/ENSMUSG00000028019/ENSMUSG00000028698/ENSMUSG00000029231/ENSMUSG00000030265/ENSMUSG00000031230/ENSMUSG00000031565/ENSMUSG00000032006/ENSMUSG00000035158/ENSMUSG00000036390/ENSMUSG00000036585/ENSMUSG00000037225/ENSMUSG00000070348	Pdgfb/Bax/Map2k1/Met/Gadd45b/Egfr/Mdm2/Fgf22/Gadd45g/Polk/Fgf9/Rb1/Cdkn1a/Bad/Hras/Pdgfa/Fgf7/E2f1/Pdgfc/Pik3r3/Pdgfra/Kras/Fgf16/Fgfr1/Pdgfd/Mitf/Gadd45a/Fgf1/Fgf2/Ccnd1	mmu:18591/mmu:12028/mmu:26395/mmu:17295/mmu:17873/mmu:13649/mmu:17246/mmu:67112/mmu:23882/mmu:27015/mmu:14180/mmu:19645/mmu:12575/mmu:12015/mmu:15461/mmu:18590/mmu:14178/mmu:13555/mmu:54635/mmu:18710/mmu:18595/mmu:16653/mmu:80903/mmu:14182/mmu:71785/mmu:17342/mmu:13197/mmu:14164/mmu:14173/mmu:12443	30
KEGG	mmu05145	Toxoplasmosis	41/1792	104/7002	0.00125995960988969	0.0170916260124166	ENSMUSG00000002603/ENSMUSG00000004221/ENSMUSG00000004864/ENSMUSG00000017652/ENSMUSG00000018932/ENSMUSG00000019846/ENSMUSG00000019899/ENSMUSG00000020009/ENSMUSG00000020366/ENSMUSG00000020573/ENSMUSG00000020826/ENSMUSG00000020901/ENSMUSG00000021025/ENSMUSG00000022504/ENSMUSG00000022965/ENSMUSG00000022969/ENSMUSG00000024927/ENSMUSG00000024959/ENSMUSG00000025701/ENSMUSG00000025779/ENSMUSG00000026104/ENSMUSG00000026639/ENSMUSG00000027111/ENSMUSG00000027995/ENSMUSG00000028914/ENSMUSG00000031392/ENSMUSG00000032000/ENSMUSG00000032508/ENSMUSG00000032562/ENSMUSG00000037548/ENSMUSG00000037649/ENSMUSG00000038037/ENSMUSG00000038840/ENSMUSG00000039005/ENSMUSG00000046879/ENSMUSG00000057367/ENSMUSG00000073421/ENSMUSG00000078853/ENSMUSG00000079547/ENSMUSG00000090877/ENSMUSG00000091971	Tgfb1/Ikbkg/Mapk13/Cd40/Map2k3/Lama4/Lama2/Ifngr1/Mapk9/Pik3cg/Nos2/Pik3r5/Nfkbia/Ciita/Ifngr2/Il10rb/Rela/Bad/Alox5/Ly96/Stat1/Lamb3/Itga6/Tlr2/Casp9/Irak1/Birc3/Myd88/Gnai2/H2-DMb2/H2-DMa/Socs1/Birc7/Tlr4/Irgm1/Birc2/H2-Ab1/Igtp/H2-DMb1/Hspa1b/Hspa1a	mmu:21803/mmu:16151/mmu:26415/mmu:21939/mmu:26397/mmu:16775/mmu:16773/mmu:15979/mmu:26420/mmu:30955/mmu:18126/mmu:320207/mmu:18035/mmu:12265/mmu:15980/mmu:16155/mmu:19697/mmu:12015/mmu:11689/mmu:17087/mmu:20846/mmu:16780/mmu:16403/mmu:24088/mmu:12371/mmu:16179/mmu:11796/mmu:17874/mmu:14678/mmu:15000/mmu:14998/mmu:12703/mmu:329581/mmu:21898/mmu:15944/mmu:11797/mmu:14961/mmu:16145/mmu:14999/mmu:15511/mmu:193740	41
KEGG	mmu00980	Metabolism of xenobiotics by cytochrome P450	24/1792	53/7002	0.00143021090325359	0.0184829721975987	ENSMUSG00000001665/ENSMUSG00000008540/ENSMUSG00000019102/ENSMUSG00000022947/ENSMUSG00000024087/ENSMUSG00000025068/ENSMUSG00000025069/ENSMUSG00000025150/ENSMUSG00000025934/ENSMUSG00000026688/ENSMUSG00000028138/ENSMUSG00000032315/ENSMUSG00000032348/ENSMUSG00000038155/ENSMUSG00000038776/ENSMUSG00000040703/ENSMUSG00000054545/ENSMUSG00000055301/ENSMUSG00000057933/ENSMUSG00000060803/ENSMUSG00000068762/ENSMUSG00000074183/ENSMUSG00000074604/ENSMUSG00000090145	Gstt3/Mgst1/Aldh3a1/Cbr3/Cyp1b1/Gsto1/Gsto2/Cbr2/Gsta3/Mgst3/Adh5/Cyp1a1/Gsta4/Gstp2/Ephx1/Cyp2s1/Ugt1a6a/Adh7/Gsta2/Gstp1/Gstm6/Gsta1/Mgst2/Ugt1a6b	mmu:103140/mmu:56615/mmu:11670/mmu:109857/mmu:13078/mmu:14873/mmu:68214/mmu:12409/mmu:14859/mmu:66447/mmu:11532/mmu:13076/mmu:14860/mmu:14869/mmu:13849/mmu:74134/mmu:94284/mmu:11529/mmu:14858/mmu:14870/mmu:14867/mmu:14857/mmu:211666/mmu:394435	24
KEGG	mmu04146	Peroxisome	34/1792	83/7002	0.0014810073876281	0.0184829721975987	ENSMUSG00000003623/ENSMUSG00000006818/ENSMUSG00000007908/ENSMUSG00000010651/ENSMUSG00000018733/ENSMUSG00000020003/ENSMUSG00000020826/ENSMUSG00000021240/ENSMUSG00000022040/ENSMUSG00000022244/ENSMUSG00000022404/ENSMUSG00000022679/ENSMUSG00000022853/ENSMUSG00000024066/ENSMUSG00000024228/ENSMUSG00000024507/ENSMUSG00000024953/ENSMUSG00000026664/ENSMUSG00000027187/ENSMUSG00000027222/ENSMUSG00000027359/ENSMUSG00000028102/ENSMUSG00000028603/ENSMUSG00000028672/ENSMUSG00000029098/ENSMUSG00000031767/ENSMUSG00000034875/ENSMUSG00000035559/ENSMUSG00000040374/ENSMUSG00000042096/ENSMUSG00000053898/ENSMUSG00000067825/ENSMUSG00000069633/ENSMUSG00000074064	Crot/Sod2/Hmgcll1/Acaa1b/Pex12/Pex7/Nos2/Abcd4/Ephx2/Amacr/Slc25a17/Mpv17l/Ehhadh/Xdh/Nudt12/Hsd17b4/Prdx5/Phyh/Cat/Pex16/Slc27a2/Pex11b/Scp2/Hmgcl/Acox3/Nudt7/Nudt19/Mpv17l2/Pex2/Dao/Ech1/Pex26/Pex11g/Mlycd	mmu:74114/mmu:20656/mmu:208982/mmu:235674/mmu:103737/mmu:18634/mmu:18126/mmu:19300/mmu:13850/mmu:17117/mmu:20524/mmu:93734/mmu:74147/mmu:22436/mmu:67993/mmu:15488/mmu:54683/mmu:16922/mmu:12359/mmu:18633/mmu:26458/mmu:18632/mmu:20280/mmu:15356/mmu:80911/mmu:67528/mmu:110959/mmu:234384/mmu:19302/mmu:13142/mmu:51798/mmu:74043/mmu:69129/mmu:56690	34
KEGG	mmu00040	Pentose and glucuronate interconversions	13/1792	23/7002	0.00154351434920797	0.0185221721904956	ENSMUSG00000001642/ENSMUSG00000021947/ENSMUSG00000025534/ENSMUSG00000026005/ENSMUSG00000027227/ENSMUSG00000029201/ENSMUSG00000039450/ENSMUSG00000043153/ENSMUSG00000052131/ENSMUSG00000054545/ENSMUSG00000058488/ENSMUSG00000061758/ENSMUSG00000090145	Akr1b3/Cryl1/Gusb/Rpe/Sord/Ugdh/Dcxr/Ispd/Akr1b7/Ugt1a6a/Kl/Akr1b10/Ugt1a6b	mmu:11677/mmu:68631/mmu:110006/mmu:66646/mmu:20322/mmu:22235/mmu:67880/mmu:75847/mmu:11997/mmu:94284/mmu:16591/mmu:67861/mmu:394435	13
KEGG	mmu05224	Breast cancer	53/1792	144/7002	0.00174584698919824	0.0201742318751797	ENSMUSG00000000125/ENSMUSG00000000126/ENSMUSG00000000142/ENSMUSG00000000782/ENSMUSG00000002799/ENSMUSG00000003873/ENSMUSG00000004936/ENSMUSG00000010797/ENSMUSG00000014773/ENSMUSG00000015312/ENSMUSG00000015957/ENSMUSG00000019768/ENSMUSG00000019789/ENSMUSG00000020122/ENSMUSG00000020135/ENSMUSG00000020312/ENSMUSG00000020327/ENSMUSG00000020357/ENSMUSG00000021055/ENSMUSG00000021250/ENSMUSG00000021453/ENSMUSG00000021668/ENSMUSG00000021974/ENSMUSG00000021994/ENSMUSG00000022105/ENSMUSG00000022382/ENSMUSG00000022997/ENSMUSG00000023067/ENSMUSG00000025225/ENSMUSG00000025499/ENSMUSG00000026923/ENSMUSG00000027208/ENSMUSG00000027276/ENSMUSG00000027314/ENSMUSG00000027490/ENSMUSG00000027985/ENSMUSG00000028698/ENSMUSG00000030093/ENSMUSG00000030265/ENSMUSG00000031230/ENSMUSG00000031565/ENSMUSG00000035109/ENSMUSG00000036390/ENSMUSG00000036585/ENSMUSG00000036856/ENSMUSG00000036904/ENSMUSG00000036961/ENSMUSG00000037225/ENSMUSG00000038146/ENSMUSG00000047604/ENSMUSG00000052684/ENSMUSG00000070348/ENSMUSG00000081683	Wnt3/Wnt9a/Axin2/Tcf7/Jag2/Bax/Map2k1/Wnt2/Dll1/Gadd45b/Wnt11/Esr1/Hey2/Egfr/Apc2/Shc2/Fgf22/Flt4/Esr2/Fos/Gadd45g/Polk/Fgf9/Wnt5a/Rb1/Wnt7b/Wnt1/Cdkn1a/Nfkb2/Hras/Notch1/Fgf7/Jag1/Dll4/E2f1/Lef1/Pik3r3/Wnt7a/Kras/Fgf16/Fgfr1/Shc4/Gadd45a/Fgf1/Wnt4/Fzd8/Wnt8b/Fgf2/Notch3/Frat2/Jun/Ccnd1/Fzd10	mmu:22415/mmu:216795/mmu:12006/mmu:21414/mmu:16450/mmu:12028/mmu:26395/mmu:22413/mmu:13388/mmu:17873/mmu:22411/mmu:13982/mmu:15214/mmu:13649/mmu:23805/mmu:216148/mmu:67112/mmu:14257/mmu:13983/mmu:14281/mmu:23882/mmu:27015/mmu:14180/mmu:22418/mmu:19645/mmu:22422/mmu:22408/mmu:12575/mmu:18034/mmu:15461/mmu:18128/mmu:14178/mmu:16449/mmu:54485/mmu:13555/mmu:16842/mmu:18710/mmu:22421/mmu:16653/mmu:80903/mmu:14182/mmu:271849/mmu:13197/mmu:14164/mmu:22417/mmu:14370/mmu:22423/mmu:14173/mmu:18131/mmu:212398/mmu:16476/mmu:12443/mmu:93897	53
KEGG	mmu04010	MAPK signaling pathway	96/1792	289/7002	0.00188801249758307	0.0210378535444971	ENSMUSG00000000120/ENSMUSG00000000489/ENSMUSG00000002603/ENSMUSG00000002983/ENSMUSG00000004110/ENSMUSG00000004113/ENSMUSG00000004221/ENSMUSG00000004791/ENSMUSG00000004864/ENSMUSG00000004936/ENSMUSG00000004951/ENSMUSG00000006445/ENSMUSG00000009376/ENSMUSG00000010066/ENSMUSG00000015312/ENSMUSG00000015968/ENSMUSG00000017412/ENSMUSG00000018012/ENSMUSG00000018932/ENSMUSG00000020122/ENSMUSG00000020327/ENSMUSG00000020357/ENSMUSG00000020366/ENSMUSG00000020866/ENSMUSG00000021250/ENSMUSG00000021453/ENSMUSG00000021708/ENSMUSG00000021974/ENSMUSG00000022619/ENSMUSG00000023034/ENSMUSG00000023809/ENSMUSG00000023951/ENSMUSG00000024112/ENSMUSG00000024190/ENSMUSG00000024621/ENSMUSG00000024778/ENSMUSG00000024927/ENSMUSG00000025225/ENSMUSG00000025278/ENSMUSG00000025408/ENSMUSG00000025499/ENSMUSG00000025856/ENSMUSG00000026407/ENSMUSG00000027208/ENSMUSG00000027368/ENSMUSG00000027954/ENSMUSG00000028019/ENSMUSG00000028039/ENSMUSG00000028072/ENSMUSG00000028708/ENSMUSG00000029231/ENSMUSG00000029377/ENSMUSG00000029378/ENSMUSG00000029648/ENSMUSG00000029999/ENSMUSG00000030265/ENSMUSG00000031230/ENSMUSG00000031392/ENSMUSG00000031506/ENSMUSG00000031520/ENSMUSG00000031530/ENSMUSG00000031565/ENSMUSG00000032006/ENSMUSG00000032470/ENSMUSG00000032508/ENSMUSG00000032577/ENSMUSG00000032946/ENSMUSG00000033016/ENSMUSG00000033220/ENSMUSG00000034765/ENSMUSG00000036390/ENSMUSG00000036402/ENSMUSG00000036585/ENSMUSG00000037225/ENSMUSG00000037337/ENSMUSG00000037887/ENSMUSG00000038387/ENSMUSG00000039384/ENSMUSG00000042817/ENSMUSG00000048482/ENSMUSG00000048583/ENSMUSG00000050211/ENSMUSG00000051439/ENSMUSG00000052684/ENSMUSG00000052889/ENSMUSG00000053395/ENSMUSG00000055254/ENSMUSG00000055723/ENSMUSG00000056220/ENSMUSG00000059436/ENSMUSG00000062209/ENSMUSG00000062960/ENSMUSG00000071042/ENSMUSG00000071076/ENSMUSG00000090877/ENSMUSG00000091971	Ngfr/Pdgfb/Tgfb1/Relb/Cacna1e/Cacna1b/Ikbkg/Pgf/Mapk13/Map2k1/Hspb1/Epha2/Met/Cacna2d2/Gadd45b/Cacna1d/Cacnb4/Rac3/Map2k3/Egfr/Fgf22/Flt4/Mapk9/Cacna1g/Fos/Gadd45g/Rasgrf2/Fgf9/Mapk8ip2/Nr4a1/Rps6ka2/Vegfa/Cacna1h/Dusp1/Csf1r/Fas/Rela/Nfkb2/Flnb/Ddit3/Hras/Pdgfa/Cacna1s/Fgf7/Dusp2/Efna1/Pdgfc/Efna3/Ntrk1/Mknk1/Pdgfra/Ereg/Areg/Flt1/Tgfa/Kras/Fgf16/Irak1/Ptpn7/Vegfc/Dusp4/Fgfr1/Pdgfd/Mras/Myd88/Mapkapk3/Rasgrp2/Nfatc1/Rac2/Dusp5/Gadd45a/Gng12/Fgf1/Fgf2/Map4k1/Dusp8/Rras/Dusp10/Flt3/Bdnf/Igf2/Pla2g4e/Cd14/Jun/Prkcb/Cacng8/Ntrk2/Rras2/Pla2g4a/Max/Erbb4/Kdr/Rasgrp3/Jund/Hspa1b/Hspa1a	mmu:18053/mmu:18591/mmu:21803/mmu:19698/mmu:12290/mmu:12287/mmu:16151/mmu:18654/mmu:26415/mmu:26395/mmu:15507/mmu:13836/mmu:17295/mmu:56808/mmu:17873/mmu:12289/mmu:12298/mmu:170758/mmu:26397/mmu:13649/mmu:67112/mmu:14257/mmu:26420/mmu:12291/mmu:14281/mmu:23882/mmu:19418/mmu:14180/mmu:60597/mmu:15370/mmu:20112/mmu:22339/mmu:58226/mmu:19252/mmu:12978/mmu:14102/mmu:19697/mmu:18034/mmu:286940/mmu:13198/mmu:15461/mmu:18590/mmu:12292/mmu:14178/mmu:13537/mmu:13636/mmu:54635/mmu:13638/mmu:18211/mmu:17346/mmu:18595/mmu:13874/mmu:11839/mmu:14254/mmu:21802/mmu:16653/mmu:80903/mmu:16179/mmu:320139/mmu:22341/mmu:319520/mmu:14182/mmu:71785/mmu:17532/mmu:17874/mmu:102626/mmu:19395/mmu:18018/mmu:19354/mmu:240672/mmu:13197/mmu:14701/mmu:14164/mmu:14173/mmu:26411/mmu:18218/mmu:20130/mmu:63953/mmu:14255/mmu:12064/mmu:16002/mmu:329502/mmu:12475/mmu:16476/mmu:18751/mmu:81905/mmu:18212/mmu:66922/mmu:18783/mmu:17187/mmu:13869/mmu:16542/mmu:240168/mmu:16478/mmu:15511/mmu:193740	96
KEGG	mmu00982	Drug metabolism - cytochrome P450	25/1792	57/7002	0.00199536573761996	0.0214673831081872	ENSMUSG00000001665/ENSMUSG00000008540/ENSMUSG00000019102/ENSMUSG00000025037/ENSMUSG00000025068/ENSMUSG00000025069/ENSMUSG00000025934/ENSMUSG00000026688/ENSMUSG00000026691/ENSMUSG00000028088/ENSMUSG00000028138/ENSMUSG00000032348/ENSMUSG00000038155/ENSMUSG00000038242/ENSMUSG00000040147/ENSMUSG00000054545/ENSMUSG00000055301/ENSMUSG00000057933/ENSMUSG00000060803/ENSMUSG00000063558/ENSMUSG00000064294/ENSMUSG00000068762/ENSMUSG00000074183/ENSMUSG00000074604/ENSMUSG00000090145	Gstt3/Mgst1/Aldh3a1/Maoa/Gsto1/Gsto2/Gsta3/Mgst3/Fmo3/Fmo5/Adh5/Gsta4/Gstp2/Aox4/Maob/Ugt1a6a/Adh7/Gsta2/Gstp1/Aox1/Aox3/Gstm6/Gsta1/Mgst2/Ugt1a6b	mmu:103140/mmu:56615/mmu:11670/mmu:17161/mmu:14873/mmu:68214/mmu:14859/mmu:66447/mmu:14262/mmu:14263/mmu:11532/mmu:14860/mmu:14869/mmu:71872/mmu:109731/mmu:94284/mmu:11529/mmu:14858/mmu:14870/mmu:11761/mmu:71724/mmu:14867/mmu:14857/mmu:211666/mmu:394435	25
KEGG	mmu04512	ECM-receptor interaction	34/1792	85/7002	0.00238654910625633	0.0243040416186545	ENSMUSG00000000555/ENSMUSG00000001119/ENSMUSG00000001281/ENSMUSG00000001930/ENSMUSG00000002944/ENSMUSG00000005087/ENSMUSG00000015533/ENSMUSG00000015829/ENSMUSG00000019846/ENSMUSG00000019899/ENSMUSG00000020592/ENSMUSG00000020758/ENSMUSG00000022483/ENSMUSG00000022817/ENSMUSG00000026639/ENSMUSG00000026725/ENSMUSG00000026768/ENSMUSG00000026971/ENSMUSG00000027087/ENSMUSG00000027111/ENSMUSG00000027570/ENSMUSG00000028626/ENSMUSG00000029304/ENSMUSG00000032243/ENSMUSG00000032572/ENSMUSG00000034664/ENSMUSG00000037016/ENSMUSG00000039115/ENSMUSG00000041936/ENSMUSG00000042453/ENSMUSG00000050761/ENSMUSG00000053025/ENSMUSG00000055447/ENSMUSG00000091345	Itga5/Col6a1/Itgb7/Vwf/Cd36/Cd44/Itga2/Tnr/Lama4/Lama2/Sdc1/Itgb4/Col2a1/Itgb5/Lamb3/Tnn/Itga8/Itgb6/Itgav/Itga6/Col9a3/Col9a2/Spp1/Itga11/Col6a4/Itga2b/Frem2/Itga9/Agrn/Reln/Gp1bb/Sv2b/Cd47/Col6a5	mmu:16402/mmu:12833/mmu:16421/mmu:22371/mmu:12491/mmu:12505/mmu:16398/mmu:21960/mmu:16775/mmu:16773/mmu:20969/mmu:192897/mmu:12824/mmu:16419/mmu:16780/mmu:329278/mmu:241226/mmu:16420/mmu:16410/mmu:16403/mmu:12841/mmu:12840/mmu:20750/mmu:319480/mmu:68553/mmu:16399/mmu:242022/mmu:104099/mmu:11603/mmu:19699/mmu:14724/mmu:64176/mmu:16423/mmu:665033	34
KEGG	mmu04014	Ras signaling pathway	77/1792	226/7002	0.00241482464800734	0.0243040416186545	ENSMUSG00000000120/ENSMUSG00000000489/ENSMUSG00000001175/ENSMUSG00000002847/ENSMUSG00000004221/ENSMUSG00000004508/ENSMUSG00000004791/ENSMUSG00000004936/ENSMUSG00000004952/ENSMUSG00000006445/ENSMUSG00000009376/ENSMUSG00000010067/ENSMUSG00000018012/ENSMUSG00000020122/ENSMUSG00000020312/ENSMUSG00000020327/ENSMUSG00000020357/ENSMUSG00000020366/ENSMUSG00000021303/ENSMUSG00000021357/ENSMUSG00000021708/ENSMUSG00000021974/ENSMUSG00000022895/ENSMUSG00000023951/ENSMUSG00000024621/ENSMUSG00000024883/ENSMUSG00000024927/ENSMUSG00000024959/ENSMUSG00000025499/ENSMUSG00000025856/ENSMUSG00000026430/ENSMUSG00000026482/ENSMUSG00000027208/ENSMUSG00000027954/ENSMUSG00000027999/ENSMUSG00000028019/ENSMUSG00000028039/ENSMUSG00000028072/ENSMUSG00000028698/ENSMUSG00000028751/ENSMUSG00000029231/ENSMUSG00000029602/ENSMUSG00000029648/ENSMUSG00000029999/ENSMUSG00000030265/ENSMUSG00000031230/ENSMUSG00000031520/ENSMUSG00000031565/ENSMUSG00000032006/ENSMUSG00000032035/ENSMUSG00000032192/ENSMUSG00000032470/ENSMUSG00000032766/ENSMUSG00000032946/ENSMUSG00000033220/ENSMUSG00000034330/ENSMUSG00000035109/ENSMUSG00000036402/ENSMUSG00000036585/ENSMUSG00000037225/ENSMUSG00000038387/ENSMUSG00000038811/ENSMUSG00000039913/ENSMUSG00000042632/ENSMUSG00000042817/ENSMUSG00000048482/ENSMUSG00000048583/ENSMUSG00000050211/ENSMUSG00000052889/ENSMUSG00000055254/ENSMUSG00000055723/ENSMUSG00000056220/ENSMUSG00000059003/ENSMUSG00000060675/ENSMUSG00000061578/ENSMUSG00000062960/ENSMUSG00000071042	Ngfr/Pdgfb/Calm1/Pla1a/Ikbkg/Gab2/Pgf/Map2k1/Rasa4/Epha2/Met/Rassf1/Rac3/Egfr/Shc2/Fgf22/Flt4/Mapk9/Gng4/Exoc2/Rasgrf2/Fgf9/Ets2/Vegfa/Csf1r/Rin1/Rela/Bad/Hras/Pdgfa/Rassf5/Rgl1/Fgf7/Efna1/Pla2g12a/Pdgfc/Efna3/Ntrk1/Pik3r3/Pla2g2e/Pdgfra/Rasal1/Flt1/Tgfa/Kras/Fgf16/Vegfc/Fgfr1/Pdgfd/Ets1/Gnb5/Mras/Gng11/Rasgrp2/Rac2/Plcg2/Shc4/Gng12/Fgf1/Fgf2/Rras/Gngt2/Pak7/Pla2g6/Flt3/Bdnf/Igf2/Pla2g4e/Prkcb/Ntrk2/Rras2/Pla2g4a/Grin2a/Pla2g16/Ksr2/Kdr/Rasgrp3	mmu:18053/mmu:18591/mmu:12313/mmu:85031/mmu:16151/mmu:14389/mmu:18654/mmu:26395/mmu:54153/mmu:13836/mmu:17295/mmu:56289/mmu:170758/mmu:13649/mmu:216148/mmu:67112/mmu:14257/mmu:26420/mmu:14706/mmu:66482/mmu:19418/mmu:14180/mmu:23872/mmu:22339/mmu:12978/mmu:225870/mmu:19697/mmu:12015/mmu:15461/mmu:18590/mmu:54354/mmu:19731/mmu:14178/mmu:13636/mmu:66350/mmu:54635/mmu:13638/mmu:18211/mmu:18710/mmu:26970/mmu:18595/mmu:19415/mmu:14254/mmu:21802/mmu:16653/mmu:80903/mmu:22341/mmu:14182/mmu:71785/mmu:23871/mmu:14697/mmu:17532/mmu:66066/mmu:19395/mmu:19354/mmu:234779/mmu:271849/mmu:14701/mmu:14164/mmu:14173/mmu:20130/mmu:14710/mmu:241656/mmu:53357/mmu:14255/mmu:12064/mmu:16002/mmu:329502/mmu:18751/mmu:18212/mmu:66922/mmu:18783/mmu:14811/mmu:225845/mmu:333050/mmu:16542/mmu:240168	77
KEGG	mmu05205	Proteoglycans in cancer	68/1792	198/7002	0.00338298063678186	0.0307706837409275	ENSMUSG00000000058/ENSMUSG00000000125/ENSMUSG00000000126/ENSMUSG00000000555/ENSMUSG00000002603/ENSMUSG00000004864/ENSMUSG00000004936/ENSMUSG00000005087/ENSMUSG00000007655/ENSMUSG00000007805/ENSMUSG00000009376/ENSMUSG00000009621/ENSMUSG00000010797/ENSMUSG00000015533/ENSMUSG00000015957/ENSMUSG00000017737/ENSMUSG00000019768/ENSMUSG00000019929/ENSMUSG00000020044/ENSMUSG00000020122/ENSMUSG00000020184/ENSMUSG00000020592/ENSMUSG00000021477/ENSMUSG00000021822/ENSMUSG00000021994/ENSMUSG00000022261/ENSMUSG00000022382/ENSMUSG00000022607/ENSMUSG00000022817/ENSMUSG00000022831/ENSMUSG00000022997/ENSMUSG00000023067/ENSMUSG00000023951/ENSMUSG00000024778/ENSMUSG00000025278/ENSMUSG00000025351/ENSMUSG00000025499/ENSMUSG00000027087/ENSMUSG00000027995/ENSMUSG00000028698/ENSMUSG00000029528/ENSMUSG00000030093/ENSMUSG00000030265/ENSMUSG00000030287/ENSMUSG00000031207/ENSMUSG00000031565/ENSMUSG00000031740/ENSMUSG00000032470/ENSMUSG00000034330/ENSMUSG00000035799/ENSMUSG00000036856/ENSMUSG00000036904/ENSMUSG00000036961/ENSMUSG00000037225/ENSMUSG00000038086/ENSMUSG00000038387/ENSMUSG00000039005/ENSMUSG00000046223/ENSMUSG00000048583/ENSMUSG00000052889/ENSMUSG00000055723/ENSMUSG00000057897/ENSMUSG00000062209/ENSMUSG00000062960/ENSMUSG00000069601/ENSMUSG00000070348/ENSMUSG00000073557/ENSMUSG00000081683	Cav2/Wnt3/Wnt9a/Itga5/Tgfb1/Mapk13/Map2k1/Cd44/Cav1/Twist2/Met/Vav2/Wnt2/Itga2/Wnt11/Mmp9/Esr1/Dcn/Timp3/Egfr/Mdm2/Sdc1/Ctsl/Plau/Wnt5a/Sdc2/Wnt7b/Ptk2/Itgb5/Hcls1/Wnt1/Cdkn1a/Vegfa/Fas/Flnb/Cd63/Hras/Itgav/Tlr2/Pik3r3/Pxn/Wnt7a/Kras/Itpr2/Msn/Fgfr1/Mmp2/Mras/Plcg2/Twist1/Wnt4/Fzd8/Wnt8b/Fgf2/Hspb2/Rras/Tlr4/Plaur/Igf2/Prkcb/Rras2/Camk2b/Erbb4/Kdr/Ank3/Ccnd1/Ppp1r12b/Fzd10	mmu:12390/mmu:22415/mmu:216795/mmu:16402/mmu:21803/mmu:26415/mmu:26395/mmu:12505/mmu:12389/mmu:13345/mmu:17295/mmu:22325/mmu:22413/mmu:16398/mmu:22411/mmu:17395/mmu:13982/mmu:13179/mmu:21859/mmu:13649/mmu:17246/mmu:20969/mmu:13039/mmu:18792/mmu:22418/mmu:15529/mmu:22422/mmu:14083/mmu:16419/mmu:15163/mmu:22408/mmu:12575/mmu:22339/mmu:14102/mmu:286940/mmu:12512/mmu:15461/mmu:16410/mmu:24088/mmu:18710/mmu:19303/mmu:22421/mmu:16653/mmu:16439/mmu:17698/mmu:14182/mmu:17390/mmu:17532/mmu:234779/mmu:22160/mmu:22417/mmu:14370/mmu:22423/mmu:14173/mmu:69253/mmu:20130/mmu:21898/mmu:18793/mmu:16002/mmu:18751/mmu:66922/mmu:12323/mmu:13869/mmu:16542/mmu:11735/mmu:12443/mmu:329251/mmu:93897	68
KEGG	mmu05330	Allograft rejection	21/1792	47/7002	0.00339960598178809	0.0307706837409275	ENSMUSG00000015437/ENSMUSG00000016206/ENSMUSG00000017652/ENSMUSG00000024778/ENSMUSG00000035929/ENSMUSG00000037548/ENSMUSG00000037649/ENSMUSG00000053835/ENSMUSG00000056116/ENSMUSG00000060550/ENSMUSG00000061232/ENSMUSG00000067212/ENSMUSG00000073405/ENSMUSG00000073409/ENSMUSG00000073411/ENSMUSG00000073421/ENSMUSG00000075122/ENSMUSG00000079492/ENSMUSG00000079507/ENSMUSG00000079547/ENSMUSG00000091705	Gzmb/H2-M3/Cd40/Fas/H2-Q4/H2-DMb2/H2-DMa/H2-T24/H2-T22/H2-Q7/H2-K1/H2-T23/C920025E04Rik/H2-Q6/H2-D1/H2-Ab1/Cd80/Gm11127/H2-Q1/H2-DMb1/H2-Q2	mmu:14939/mmu:14991/mmu:21939/mmu:14102/mmu:15015/mmu:15000/mmu:14998/mmu:15042/mmu:15039/mmu:110558/mmu:14972/mmu:15040/mmu:667803/mmu:110557/mmu:14964/mmu:14961/mmu:12519/mmu:100529082/mmu:15006/mmu:14999/mmu:15013	21
KEGG	mmu05332	Graft-versus-host disease	21/1792	47/7002	0.00339960598178809	0.0307706837409275	ENSMUSG00000015437/ENSMUSG00000016206/ENSMUSG00000024778/ENSMUSG00000025746/ENSMUSG00000035929/ENSMUSG00000037548/ENSMUSG00000037649/ENSMUSG00000053835/ENSMUSG00000056116/ENSMUSG00000060550/ENSMUSG00000061232/ENSMUSG00000067212/ENSMUSG00000073405/ENSMUSG00000073409/ENSMUSG00000073411/ENSMUSG00000073421/ENSMUSG00000075122/ENSMUSG00000079492/ENSMUSG00000079507/ENSMUSG00000079547/ENSMUSG00000091705	Gzmb/H2-M3/Fas/Il6/H2-Q4/H2-DMb2/H2-DMa/H2-T24/H2-T22/H2-Q7/H2-K1/H2-T23/C920025E04Rik/H2-Q6/H2-D1/H2-Ab1/Cd80/Gm11127/H2-Q1/H2-DMb1/H2-Q2	mmu:14939/mmu:14991/mmu:14102/mmu:16193/mmu:15015/mmu:15000/mmu:14998/mmu:15042/mmu:15039/mmu:110558/mmu:14972/mmu:15040/mmu:667803/mmu:110557/mmu:14964/mmu:14961/mmu:12519/mmu:100529082/mmu:15006/mmu:14999/mmu:15013	21
KEGG	mmu04151	PI3K-Akt signaling pathway	108/1792	336/7002	0.00345183952221944	0.0307706837409275	ENSMUSG00000000120/ENSMUSG00000000489/ENSMUSG00000000555/ENSMUSG00000001119/ENSMUSG00000001281/ENSMUSG00000001930/ENSMUSG00000004221/ENSMUSG00000004791/ENSMUSG00000004936/ENSMUSG00000006445/ENSMUSG00000009376/ENSMUSG00000015533/ENSMUSG00000015829/ENSMUSG00000015846/ENSMUSG00000019846/ENSMUSG00000019899/ENSMUSG00000019970/ENSMUSG00000020122/ENSMUSG00000020184/ENSMUSG00000020327/ENSMUSG00000020357/ENSMUSG00000020573/ENSMUSG00000020758/ENSMUSG00000020901/ENSMUSG00000021303/ENSMUSG00000021342/ENSMUSG00000021974/ENSMUSG00000022146/ENSMUSG00000022483/ENSMUSG00000022607/ENSMUSG00000022817/ENSMUSG00000022971/ENSMUSG00000023034/ENSMUSG00000023067/ENSMUSG00000023951/ENSMUSG00000024621/ENSMUSG00000024777/ENSMUSG00000024927/ENSMUSG00000024959/ENSMUSG00000025499/ENSMUSG00000025746/ENSMUSG00000025856/ENSMUSG00000026639/ENSMUSG00000026725/ENSMUSG00000026768/ENSMUSG00000026971/ENSMUSG00000027087/ENSMUSG00000027111/ENSMUSG00000027208/ENSMUSG00000027230/ENSMUSG00000027570/ENSMUSG00000027938/ENSMUSG00000027947/ENSMUSG00000027954/ENSMUSG00000027995/ENSMUSG00000028019/ENSMUSG00000028039/ENSMUSG00000028072/ENSMUSG00000028145/ENSMUSG00000028466/ENSMUSG00000028518/ENSMUSG00000028626/ENSMUSG00000028698/ENSMUSG00000028914/ENSMUSG00000028945/ENSMUSG00000028978/ENSMUSG00000029231/ENSMUSG00000029304/ENSMUSG00000029377/ENSMUSG00000029378/ENSMUSG00000029648/ENSMUSG00000029999/ENSMUSG00000030265/ENSMUSG00000030748/ENSMUSG00000031230/ENSMUSG00000031490/ENSMUSG00000031520/ENSMUSG00000031565/ENSMUSG00000031805/ENSMUSG00000032006/ENSMUSG00000032192/ENSMUSG00000032243/ENSMUSG00000032572/ENSMUSG00000032766/ENSMUSG00000032773/ENSMUSG00000034664/ENSMUSG00000036402/ENSMUSG00000036585/ENSMUSG00000036832/ENSMUSG00000037225/ENSMUSG00000038811/ENSMUSG00000039005/ENSMUSG00000039115/ENSMUSG00000040003/ENSMUSG00000040329/ENSMUSG00000042453/ENSMUSG00000042817/ENSMUSG00000048482/ENSMUSG00000048583/ENSMUSG00000048756/ENSMUSG00000055254/ENSMUSG00000055737/ENSMUSG00000062209/ENSMUSG00000062960/ENSMUSG00000068227/ENSMUSG00000068758/ENSMUSG00000070348/ENSMUSG00000091345	Ngfr/Pdgfb/Itga5/Col6a1/Itgb7/Vwf/Ikbkg/Pgf/Map2k1/Epha2/Met/Itga2/Tnr/Rxra/Lama4/Lama2/Sgk1/Egfr/Mdm2/Fgf22/Flt4/Pik3cg/Itgb4/Pik3r5/Gng4/Prl/Fgf9/Osmr/Col2a1/Ptk2/Itgb5/Ifnar2/Nr4a1/Cdkn1a/Vegfa/Csf1r/Ppp2r5b/Rela/Bad/Hras/Il6/Pdgfa/Lamb3/Tnn/Itga8/Itgb6/Itgav/Itga6/Fgf7/Creb3l1/Col9a3/Creb3l4/Il6ra/Efna1/Tlr2/Pdgfc/Efna3/Ntrk1/Them4/Creb3/Prkaa2/Col9a2/Pik3r3/Casp9/Rheb/Nos3/Pdgfra/Spp1/Ereg/Areg/Flt1/Tgfa/Kras/Il4ra/Fgf16/Eif4ebp1/Vegfc/Fgfr1/Jak3/Pdgfd/Gnb5/Itga11/Col6a4/Gng11/Chrm1/Itga2b/Gng12/Fgf1/Lpar3/Fgf2/Gngt2/Tlr4/Itga9/Magi2/Il7/Reln/Flt3/Bdnf/Igf2/Foxo3/Ntrk2/Ghr/Erbb4/Kdr/Il2rb/Il3ra/Ccnd1/Col6a5	mmu:18053/mmu:18591/mmu:16402/mmu:12833/mmu:16421/mmu:22371/mmu:16151/mmu:18654/mmu:26395/mmu:13836/mmu:17295/mmu:16398/mmu:21960/mmu:20181/mmu:16775/mmu:16773/mmu:20393/mmu:13649/mmu:17246/mmu:67112/mmu:14257/mmu:30955/mmu:192897/mmu:320207/mmu:14706/mmu:19109/mmu:14180/mmu:18414/mmu:12824/mmu:14083/mmu:16419/mmu:15976/mmu:15370/mmu:12575/mmu:22339/mmu:12978/mmu:225849/mmu:19697/mmu:12015/mmu:15461/mmu:16193/mmu:18590/mmu:16780/mmu:329278/mmu:241226/mmu:16420/mmu:16410/mmu:16403/mmu:14178/mmu:26427/mmu:12841/mmu:78284/mmu:16194/mmu:13636/mmu:24088/mmu:54635/mmu:13638/mmu:18211/mmu:75778/mmu:12913/mmu:108079/mmu:12840/mmu:18710/mmu:12371/mmu:19744/mmu:18127/mmu:18595/mmu:20750/mmu:13874/mmu:11839/mmu:14254/mmu:21802/mmu:16653/mmu:16190/mmu:80903/mmu:13685/mmu:22341/mmu:14182/mmu:16453/mmu:71785/mmu:14697/mmu:319480/mmu:68553/mmu:66066/mmu:12669/mmu:16399/mmu:14701/mmu:14164/mmu:65086/mmu:14173/mmu:14710/mmu:21898/mmu:104099/mmu:50791/mmu:16196/mmu:19699/mmu:14255/mmu:12064/mmu:16002/mmu:56484/mmu:18212/mmu:14600/mmu:13869/mmu:16542/mmu:16185/mmu:16188/mmu:12443/mmu:665033	108
KEGG	mmu04510	Focal adhesion	67/1792	197/7002	0.00468890739459358	0.0406371974198111	ENSMUSG00000000058/ENSMUSG00000000489/ENSMUSG00000000555/ENSMUSG00000001119/ENSMUSG00000001281/ENSMUSG00000001930/ENSMUSG00000004791/ENSMUSG00000004936/ENSMUSG00000007655/ENSMUSG00000009376/ENSMUSG00000009621/ENSMUSG00000015533/ENSMUSG00000015829/ENSMUSG00000018012/ENSMUSG00000019846/ENSMUSG00000019899/ENSMUSG00000020122/ENSMUSG00000020312/ENSMUSG00000020357/ENSMUSG00000020366/ENSMUSG00000020758/ENSMUSG00000022438/ENSMUSG00000022483/ENSMUSG00000022607/ENSMUSG00000022817/ENSMUSG00000022836/ENSMUSG00000023951/ENSMUSG00000024959/ENSMUSG00000025278/ENSMUSG00000025499/ENSMUSG00000025856/ENSMUSG00000026509/ENSMUSG00000026639/ENSMUSG00000026725/ENSMUSG00000026768/ENSMUSG00000026971/ENSMUSG00000027087/ENSMUSG00000027111/ENSMUSG00000027470/ENSMUSG00000027570/ENSMUSG00000028019/ENSMUSG00000028626/ENSMUSG00000028698/ENSMUSG00000029231/ENSMUSG00000029304/ENSMUSG00000029528/ENSMUSG00000029648/ENSMUSG00000031520/ENSMUSG00000031955/ENSMUSG00000032000/ENSMUSG00000032006/ENSMUSG00000032243/ENSMUSG00000032572/ENSMUSG00000033220/ENSMUSG00000034664/ENSMUSG00000035109/ENSMUSG00000039115/ENSMUSG00000039913/ENSMUSG00000042453/ENSMUSG00000044951/ENSMUSG00000052684/ENSMUSG00000052889/ENSMUSG00000057367/ENSMUSG00000062960/ENSMUSG00000070348/ENSMUSG00000073557/ENSMUSG00000091345	Cav2/Pdgfb/Itga5/Col6a1/Itgb7/Vwf/Pgf/Map2k1/Cav1/Met/Vav2/Itga2/Tnr/Rac3/Lama4/Lama2/Egfr/Shc2/Flt4/Mapk9/Itgb4/Parvb/Col2a1/Ptk2/Itgb5/Mylk/Vegfa/Bad/Flnb/Hras/Pdgfa/Capn2/Lamb3/Tnn/Itga8/Itgb6/Itgav/Itga6/Mylk2/Col9a3/Pdgfc/Col9a2/Pik3r3/Pdgfra/Spp1/Pxn/Flt1/Vegfc/Bcar1/Birc3/Pdgfd/Itga11/Col6a4/Rac2/Itga2b/Shc4/Itga9/Pak7/Reln/Mylk4/Jun/Prkcb/Birc2/Kdr/Ccnd1/Ppp1r12b/Col6a5	mmu:12390/mmu:18591/mmu:16402/mmu:12833/mmu:16421/mmu:22371/mmu:18654/mmu:26395/mmu:12389/mmu:17295/mmu:22325/mmu:16398/mmu:21960/mmu:170758/mmu:16775/mmu:16773/mmu:13649/mmu:216148/mmu:14257/mmu:26420/mmu:192897/mmu:170736/mmu:12824/mmu:14083/mmu:16419/mmu:107589/mmu:22339/mmu:12015/mmu:286940/mmu:15461/mmu:18590/mmu:12334/mmu:16780/mmu:329278/mmu:241226/mmu:16420/mmu:16410/mmu:16403/mmu:228785/mmu:12841/mmu:54635/mmu:12840/mmu:18710/mmu:18595/mmu:20750/mmu:19303/mmu:14254/mmu:22341/mmu:12927/mmu:11796/mmu:71785/mmu:319480/mmu:68553/mmu:19354/mmu:16399/mmu:271849/mmu:104099/mmu:241656/mmu:19699/mmu:238564/mmu:16476/mmu:18751/mmu:11797/mmu:16542/mmu:12443/mmu:329251/mmu:665033	67
KEGG	mmu04640	Hematopoietic cell lineage	32/1792	82/7002	0.00494249209677247	0.0416772306538652	ENSMUSG00000000555/ENSMUSG00000002944/ENSMUSG00000005087/ENSMUSG00000005540/ENSMUSG00000015533/ENSMUSG00000015947/ENSMUSG00000016494/ENSMUSG00000018916/ENSMUSG00000023274/ENSMUSG00000024621/ENSMUSG00000025014/ENSMUSG00000025746/ENSMUSG00000026073/ENSMUSG00000026399/ENSMUSG00000027111/ENSMUSG00000027947/ENSMUSG00000030577/ENSMUSG00000030748/ENSMUSG00000030786/ENSMUSG00000034664/ENSMUSG00000037548/ENSMUSG00000037649/ENSMUSG00000039062/ENSMUSG00000040329/ENSMUSG00000042817/ENSMUSG00000050761/ENSMUSG00000051439/ENSMUSG00000051839/ENSMUSG00000059326/ENSMUSG00000068758/ENSMUSG00000073421/ENSMUSG00000079547	Itga5/Cd36/Cd44/Fcer2a/Itga2/Fcgr1/Cd34/Csf2/Cd4/Csf1r/Dntt/Il6/Il1r2/Cd55/Itga6/Il6ra/Cd22/Il4ra/Itgam/Itga2b/H2-DMb2/H2-DMa/Anpep/Il7/Flt3/Gp1bb/Cd14/Gypa/Csf2ra/Il3ra/H2-Ab1/H2-DMb1	mmu:16402/mmu:12491/mmu:12505/mmu:14128/mmu:16398/mmu:14129/mmu:12490/mmu:12981/mmu:12504/mmu:12978/mmu:21673/mmu:16193/mmu:16178/mmu:13136/mmu:16403/mmu:16194/mmu:12483/mmu:16190/mmu:16409/mmu:16399/mmu:15000/mmu:14998/mmu:16790/mmu:16196/mmu:14255/mmu:14724/mmu:12475/mmu:14934/mmu:12982/mmu:16188/mmu:14961/mmu:14999	32
KEGG	mmu05140	Leishmaniasis	26/1792	64/7002	0.00582629963578786	0.0478369864833108	ENSMUSG00000000290/ENSMUSG00000002603/ENSMUSG00000004864/ENSMUSG00000015947/ENSMUSG00000020009/ENSMUSG00000020826/ENSMUSG00000021025/ENSMUSG00000021250/ENSMUSG00000022965/ENSMUSG00000024164/ENSMUSG00000024927/ENSMUSG00000026104/ENSMUSG00000026480/ENSMUSG00000027995/ENSMUSG00000030786/ENSMUSG00000031392/ENSMUSG00000032487/ENSMUSG00000032508/ENSMUSG00000037548/ENSMUSG00000037649/ENSMUSG00000039005/ENSMUSG00000047945/ENSMUSG00000052684/ENSMUSG00000052889/ENSMUSG00000073421/ENSMUSG00000079547	Itgb2/Tgfb1/Mapk13/Fcgr1/Ifngr1/Nos2/Nfkbia/Fos/Ifngr2/C3/Rela/Stat1/Ncf2/Tlr2/Itgam/Irak1/Ptgs2/Myd88/H2-DMb2/H2-DMa/Tlr4/Marcksl1/Jun/Prkcb/H2-Ab1/H2-DMb1	mmu:16414/mmu:21803/mmu:26415/mmu:14129/mmu:15979/mmu:18126/mmu:18035/mmu:14281/mmu:15980/mmu:12266/mmu:19697/mmu:20846/mmu:17970/mmu:24088/mmu:16409/mmu:16179/mmu:19225/mmu:17874/mmu:15000/mmu:14998/mmu:21898/mmu:17357/mmu:16476/mmu:18751/mmu:14961/mmu:14999	26
KEGG	mmu05320	Autoimmune thyroid disease	22/1792	52/7002	0.00614773205362705	0.0491818564290164	ENSMUSG00000015437/ENSMUSG00000016206/ENSMUSG00000017652/ENSMUSG00000020963/ENSMUSG00000024778/ENSMUSG00000035929/ENSMUSG00000037548/ENSMUSG00000037649/ENSMUSG00000053835/ENSMUSG00000056116/ENSMUSG00000060550/ENSMUSG00000061232/ENSMUSG00000067212/ENSMUSG00000073405/ENSMUSG00000073409/ENSMUSG00000073411/ENSMUSG00000073421/ENSMUSG00000075122/ENSMUSG00000079492/ENSMUSG00000079507/ENSMUSG00000079547/ENSMUSG00000091705	Gzmb/H2-M3/Cd40/Tshr/Fas/H2-Q4/H2-DMb2/H2-DMa/H2-T24/H2-T22/H2-Q7/H2-K1/H2-T23/C920025E04Rik/H2-Q6/H2-D1/H2-Ab1/Cd80/Gm11127/H2-Q1/H2-DMb1/H2-Q2	mmu:14939/mmu:14991/mmu:21939/mmu:22095/mmu:14102/mmu:15015/mmu:15000/mmu:14998/mmu:15042/mmu:15039/mmu:110558/mmu:14972/mmu:15040/mmu:667803/mmu:110557/mmu:14964/mmu:14961/mmu:12519/mmu:100529082/mmu:15006/mmu:14999/mmu:15013	22
KEGG	mmu04658	Th1 and Th2 cell differentiation	32/1792	84/7002	0.00750281988903866	0.0571280922012118	ENSMUSG00000001444/ENSMUSG00000002799/ENSMUSG00000004221/ENSMUSG00000004864/ENSMUSG00000014773/ENSMUSG00000015619/ENSMUSG00000017007/ENSMUSG00000020009/ENSMUSG00000020366/ENSMUSG00000021025/ENSMUSG00000021250/ENSMUSG00000022965/ENSMUSG00000023274/ENSMUSG00000023947/ENSMUSG00000024927/ENSMUSG00000026104/ENSMUSG00000026923/ENSMUSG00000027276/ENSMUSG00000027314/ENSMUSG00000027544/ENSMUSG00000030748/ENSMUSG00000031805/ENSMUSG00000033016/ENSMUSG00000037548/ENSMUSG00000037649/ENSMUSG00000038146/ENSMUSG00000052684/ENSMUSG00000055435/ENSMUSG00000062939/ENSMUSG00000068227/ENSMUSG00000073421/ENSMUSG00000079547	Tbx21/Jag2/Ikbkg/Mapk13/Dll1/Gata3/Rbpjl/Ifngr1/Mapk9/Nfkbia/Fos/Ifngr2/Cd4/Nfkbie/Rela/Stat1/Notch1/Jag1/Dll4/Nfatc2/Il4ra/Jak3/Nfatc1/H2-DMb2/H2-DMa/Notch3/Jun/Maf/Stat4/Il2rb/H2-Ab1/H2-DMb1	mmu:57765/mmu:16450/mmu:16151/mmu:26415/mmu:13388/mmu:14462/mmu:19668/mmu:15979/mmu:26420/mmu:18035/mmu:14281/mmu:15980/mmu:12504/mmu:18037/mmu:19697/mmu:20846/mmu:18128/mmu:16449/mmu:54485/mmu:18019/mmu:16190/mmu:16453/mmu:18018/mmu:15000/mmu:14998/mmu:18131/mmu:16476/mmu:17132/mmu:20849/mmu:16185/mmu:14961/mmu:14999	32
KEGG	mmu00531	Glycosaminoglycan degradation	11/1792	21/7002	0.00767455963707346	0.0571280922012118	ENSMUSG00000001751/ENSMUSG00000005043/ENSMUSG00000010051/ENSMUSG00000015027/ENSMUSG00000021665/ENSMUSG00000025232/ENSMUSG00000025534/ENSMUSG00000033540/ENSMUSG00000034707/ENSMUSG00000042082/ENSMUSG00000045594	Naglu/Sgsh/Hyal1/Galns/Hexb/Hexa/Gusb/Idua/Gns/Arsb/Glb1	mmu:27419/mmu:27029/mmu:15586/mmu:50917/mmu:15212/mmu:15211/mmu:110006/mmu:15932/mmu:75612/mmu:11881/mmu:12091	11
KEGG	mmu05215	Prostate cancer	36/1792	97/7002	0.00769032010400928	0.0571280922012118	ENSMUSG00000000489/ENSMUSG00000000782/ENSMUSG00000004221/ENSMUSG00000004936/ENSMUSG00000017737/ENSMUSG00000020122/ENSMUSG00000020184/ENSMUSG00000021025/ENSMUSG00000021822/ENSMUSG00000022105/ENSMUSG00000023067/ENSMUSG00000024927/ENSMUSG00000024959/ENSMUSG00000025499/ENSMUSG00000025856/ENSMUSG00000026073/ENSMUSG00000027230/ENSMUSG00000027315/ENSMUSG00000027490/ENSMUSG00000027938/ENSMUSG00000027985/ENSMUSG00000028019/ENSMUSG00000028466/ENSMUSG00000028698/ENSMUSG00000028914/ENSMUSG00000029231/ENSMUSG00000029999/ENSMUSG00000030265/ENSMUSG00000031538/ENSMUSG00000031565/ENSMUSG00000032006/ENSMUSG00000040732/ENSMUSG00000043613/ENSMUSG00000044167/ENSMUSG00000060803/ENSMUSG00000070348	Pdgfb/Tcf7/Ikbkg/Map2k1/Mmp9/Egfr/Mdm2/Nfkbia/Plau/Rb1/Cdkn1a/Rela/Bad/Hras/Pdgfa/Il1r2/Creb3l1/Spint1/E2f1/Creb3l4/Lef1/Pdgfc/Creb3/Pik3r3/Casp9/Pdgfra/Tgfa/Kras/Plat/Fgfr1/Pdgfd/Erg/Mmp3/Foxo1/Gstp1/Ccnd1	mmu:18591/mmu:21414/mmu:16151/mmu:26395/mmu:17395/mmu:13649/mmu:17246/mmu:18035/mmu:18792/mmu:19645/mmu:12575/mmu:19697/mmu:12015/mmu:15461/mmu:18590/mmu:16178/mmu:26427/mmu:20732/mmu:13555/mmu:78284/mmu:16842/mmu:54635/mmu:12913/mmu:18710/mmu:12371/mmu:18595/mmu:21802/mmu:16653/mmu:18791/mmu:14182/mmu:71785/mmu:13876/mmu:17392/mmu:56458/mmu:14870/mmu:12443	36
KEGG	mmu04940	Type I diabetes mellitus	23/1792	56/7002	0.00789948774656605	0.0573172134169444	ENSMUSG00000015437/ENSMUSG00000016206/ENSMUSG00000024778/ENSMUSG00000026204/ENSMUSG00000035929/ENSMUSG00000037548/ENSMUSG00000037649/ENSMUSG00000037852/ENSMUSG00000053835/ENSMUSG00000056116/ENSMUSG00000056553/ENSMUSG00000060550/ENSMUSG00000061232/ENSMUSG00000067212/ENSMUSG00000073405/ENSMUSG00000073409/ENSMUSG00000073411/ENSMUSG00000073421/ENSMUSG00000075122/ENSMUSG00000079492/ENSMUSG00000079507/ENSMUSG00000079547/ENSMUSG00000091705	Gzmb/H2-M3/Fas/Ptprn/H2-Q4/H2-DMb2/H2-DMa/Cpe/H2-T24/H2-T22/Ptprn2/H2-Q7/H2-K1/H2-T23/C920025E04Rik/H2-Q6/H2-D1/H2-Ab1/Cd80/Gm11127/H2-Q1/H2-DMb1/H2-Q2	mmu:14939/mmu:14991/mmu:14102/mmu:19275/mmu:15015/mmu:15000/mmu:14998/mmu:12876/mmu:15042/mmu:15039/mmu:19276/mmu:110558/mmu:14972/mmu:15040/mmu:667803/mmu:110557/mmu:14964/mmu:14961/mmu:12519/mmu:100529082/mmu:15006/mmu:14999/mmu:15013	23
KEGG	mmu05144	Malaria	19/1792	44/7002	0.00815075425988702	0.0577962574791989	ENSMUSG00000000290/ENSMUSG00000002603/ENSMUSG00000002944/ENSMUSG00000009376/ENSMUSG00000017652/ENSMUSG00000020592/ENSMUSG00000020717/ENSMUSG00000022261/ENSMUSG00000025746/ENSMUSG00000026580/ENSMUSG00000026582/ENSMUSG00000027995/ENSMUSG00000030830/ENSMUSG00000032508/ENSMUSG00000035385/ENSMUSG00000037706/ENSMUSG00000039005/ENSMUSG00000051839/ENSMUSG00000069919	Itgb2/Tgfb1/Cd36/Met/Cd40/Sdc1/Pecam1/Sdc2/Il6/Selp/Sele/Tlr2/Itgal/Myd88/Ccl2/Cd81/Tlr4/Gypa/Hba-a1	mmu:16414/mmu:21803/mmu:12491/mmu:17295/mmu:21939/mmu:20969/mmu:18613/mmu:15529/mmu:16193/mmu:20344/mmu:20339/mmu:24088/mmu:16408/mmu:17874/mmu:20296/mmu:12520/mmu:21898/mmu:14934/mmu:15122	19
KEGG	mmu04380	Osteoclast differentiation	41/1792	114/7002	0.00863314289604667	0.0581585648597166	ENSMUSG00000001348/ENSMUSG00000002325/ENSMUSG00000002603/ENSMUSG00000002983/ENSMUSG00000003545/ENSMUSG00000004221/ENSMUSG00000004508/ENSMUSG00000004864/ENSMUSG00000004936/ENSMUSG00000015837/ENSMUSG00000015947/ENSMUSG00000020009/ENSMUSG00000020366/ENSMUSG00000021025/ENSMUSG00000021250/ENSMUSG00000022965/ENSMUSG00000022971/ENSMUSG00000023964/ENSMUSG00000024621/ENSMUSG00000024912/ENSMUSG00000024927/ENSMUSG00000025225/ENSMUSG00000026104/ENSMUSG00000026321/ENSMUSG00000026480/ENSMUSG00000027544/ENSMUSG00000028698/ENSMUSG00000029135/ENSMUSG00000029217/ENSMUSG00000033016/ENSMUSG00000034330/ENSMUSG00000035158/ENSMUSG00000036712/ENSMUSG00000037902/ENSMUSG00000038037/ENSMUSG00000040033/ENSMUSG00000052684/ENSMUSG00000052837/ENSMUSG00000061132/ENSMUSG00000063727/ENSMUSG00000071076	Acp5/Irf9/Tgfb1/Relb/Fosb/Ikbkg/Gab2/Mapk13/Map2k1/Sqstm1/Fcgr1/Ifngr1/Mapk9/Nfkbia/Fos/Ifngr2/Ifnar2/Calcr/Csf1r/Fosl1/Rela/Nfkb2/Stat1/Tnfrsf11a/Ncf2/Nfatc2/Pik3r3/Fosl2/Tec/Nfatc1/Plcg2/Mitf/Cyld/Sirpa/Socs1/Stat2/Jun/Junb/Blnk/Tnfrsf11b/Jund	mmu:11433/mmu:16391/mmu:21803/mmu:19698/mmu:14282/mmu:16151/mmu:14389/mmu:26415/mmu:26395/mmu:18412/mmu:14129/mmu:15979/mmu:26420/mmu:18035/mmu:14281/mmu:15980/mmu:15976/mmu:12311/mmu:12978/mmu:14283/mmu:19697/mmu:18034/mmu:20846/mmu:21934/mmu:17970/mmu:18019/mmu:18710/mmu:14284/mmu:21682/mmu:18018/mmu:234779/mmu:17342/mmu:74256/mmu:19261/mmu:12703/mmu:20847/mmu:16476/mmu:16477/mmu:17060/mmu:18383/mmu:16478	41
KEGG	mmu00603	Glycosphingolipid biosynthesis - globo and isoglobo series	9/1792	16/7002	0.00872787835014426	0.0581585648597166	ENSMUSG00000013846/ENSMUSG00000021665/ENSMUSG00000022453/ENSMUSG00000025232/ENSMUSG00000031266/ENSMUSG00000031749/ENSMUSG00000043300/ENSMUSG00000047878/ENSMUSG00000074892	St3gal1/Hexb/Naga/Hexa/Gla/St3gal2/B3galnt1/A4galt/B3galt5	mmu:20442/mmu:15212/mmu:17939/mmu:15211/mmu:11605/mmu:20444/mmu:26879/mmu:239559/mmu:93961	9
KEGG	mmu04210	Apoptosis	47/1792	134/7002	0.00876106586027783	0.0581585648597166	ENSMUSG00000002083/ENSMUSG00000003873/ENSMUSG00000004221/ENSMUSG00000004446/ENSMUSG00000004936/ENSMUSG00000007891/ENSMUSG00000015312/ENSMUSG00000015437/ENSMUSG00000016256/ENSMUSG00000020366/ENSMUSG00000020486/ENSMUSG00000021025/ENSMUSG00000021250/ENSMUSG00000021453/ENSMUSG00000021477/ENSMUSG00000021939/ENSMUSG00000022074/ENSMUSG00000023249/ENSMUSG00000024521/ENSMUSG00000024778/ENSMUSG00000024927/ENSMUSG00000024959/ENSMUSG00000025076/ENSMUSG00000025408/ENSMUSG00000025499/ENSMUSG00000025507/ENSMUSG00000025887/ENSMUSG00000026031/ENSMUSG00000026202/ENSMUSG00000026509/ENSMUSG00000026875/ENSMUSG00000028015/ENSMUSG00000028063/ENSMUSG00000028072/ENSMUSG00000028698/ENSMUSG00000028914/ENSMUSG00000030137/ENSMUSG00000030265/ENSMUSG00000030287/ENSMUSG00000032000/ENSMUSG00000036390/ENSMUSG00000039304/ENSMUSG00000046607/ENSMUSG00000052684/ENSMUSG00000057367/ENSMUSG00000068758/ENSMUSG00000083282	Bbc3/Bax/Ikbkg/Bid/Map2k1/Ctsd/Gadd45b/Gzmb/Ctsz/Mapk9/Sept4/Nfkbia/Fos/Gadd45g/Ctsl/Ctsb/Tnfrsf10b/Parp3/Pmaip1/Fas/Rela/Bad/Casp7/Ddit3/Hras/Pidd1/Casp12/Cflar/Tuba4a/Capn2/Traf1/Ctso/Lmna/Ntrk1/Pik3r3/Casp9/Tuba8/Kras/Itpr2/Birc3/Gadd45a/Tnfsf10/Hrk/Jun/Birc2/Il3ra/Ctsf	mmu:170770/mmu:12028/mmu:16151/mmu:12122/mmu:26395/mmu:13033/mmu:17873/mmu:14939/mmu:64138/mmu:26420/mmu:18952/mmu:18035/mmu:14281/mmu:23882/mmu:13039/mmu:13030/mmu:21933/mmu:235587/mmu:58801/mmu:14102/mmu:19697/mmu:12015/mmu:12369/mmu:13198/mmu:15461/mmu:57913/mmu:12364/mmu:12633/mmu:22145/mmu:12334/mmu:22029/mmu:229445/mmu:16905/mmu:18211/mmu:18710/mmu:12371/mmu:53857/mmu:16653/mmu:16439/mmu:11796/mmu:13197/mmu:22035/mmu:12123/mmu:16476/mmu:11797/mmu:16188/mmu:56464	47
KEGG	mmu05163	Human cytomegalovirus infection	75/1792	230/7002	0.00928015639642863	0.059186473403117	ENSMUSG00000000982/ENSMUSG00000001175/ENSMUSG00000003873/ENSMUSG00000004221/ENSMUSG00000004446/ENSMUSG00000004864/ENSMUSG00000004936/ENSMUSG00000016206/ENSMUSG00000018012/ENSMUSG00000020122/ENSMUSG00000020184/ENSMUSG00000021025/ENSMUSG00000021303/ENSMUSG00000021536/ENSMUSG00000022105/ENSMUSG00000022607/ENSMUSG00000022969/ENSMUSG00000023067/ENSMUSG00000023411/ENSMUSG00000023951/ENSMUSG00000024308/ENSMUSG00000024339/ENSMUSG00000024349/ENSMUSG00000024778/ENSMUSG00000024927/ENSMUSG00000025499/ENSMUSG00000025746/ENSMUSG00000026637/ENSMUSG00000027087/ENSMUSG00000027230/ENSMUSG00000027490/ENSMUSG00000027544/ENSMUSG00000027938/ENSMUSG00000027947/ENSMUSG00000028466/ENSMUSG00000028698/ENSMUSG00000028914/ENSMUSG00000028945/ENSMUSG00000029231/ENSMUSG00000029528/ENSMUSG00000030265/ENSMUSG00000030287/ENSMUSG00000031490/ENSMUSG00000031778/ENSMUSG00000031955/ENSMUSG00000032192/ENSMUSG00000032487/ENSMUSG00000032562/ENSMUSG00000032766/ENSMUSG00000033016/ENSMUSG00000033220/ENSMUSG00000035042/ENSMUSG00000035385/ENSMUSG00000035929/ENSMUSG00000036402/ENSMUSG00000037321/ENSMUSG00000038811/ENSMUSG00000039942/ENSMUSG00000045382/ENSMUSG00000052889/ENSMUSG00000053835/ENSMUSG00000056116/ENSMUSG00000059456/ENSMUSG00000060550/ENSMUSG00000060802/ENSMUSG00000061232/ENSMUSG00000061353/ENSMUSG00000067212/ENSMUSG00000070348/ENSMUSG00000073405/ENSMUSG00000073409/ENSMUSG00000073411/ENSMUSG00000079492/ENSMUSG00000079507/ENSMUSG00000091705	Ccl3/Calm1/Bax/Ikbkg/Bid/Mapk13/Map2k1/H2-M3/Rac3/Egfr/Mdm2/Nfkbia/Gng4/Adcy2/Rb1/Ptk2/Il10rb/Cdkn1a/Nfatc4/Vegfa/Tapbp/Tap2/Tmem173/Fas/Rela/Hras/Il6/Traf5/Itgav/Creb3l1/E2f1/Nfatc2/Creb3l4/Il6ra/Creb3/Pik3r3/Casp9/Rheb/Pdgfra/Pxn/Kras/Itpr2/Eif4ebp1/Cx3cl1/Bcar1/Gnb5/Ptgs2/Gnai2/Gng11/Nfatc1/Rac2/Ccl5/Ccl2/H2-Q4/Gng12/Tap1/Gngt2/Ptger4/Cxcr4/Prkcb/H2-T24/H2-T22/Ptk2b/H2-Q7/B2m/H2-K1/Cxcl12/H2-T23/Ccnd1/C920025E04Rik/H2-Q6/H2-D1/Gm11127/H2-Q1/H2-Q2	mmu:20302/mmu:12313/mmu:12028/mmu:16151/mmu:12122/mmu:26415/mmu:26395/mmu:14991/mmu:170758/mmu:13649/mmu:17246/mmu:18035/mmu:14706/mmu:210044/mmu:19645/mmu:14083/mmu:16155/mmu:12575/mmu:73181/mmu:22339/mmu:21356/mmu:21355/mmu:72512/mmu:14102/mmu:19697/mmu:15461/mmu:16193/mmu:22033/mmu:16410/mmu:26427/mmu:13555/mmu:18019/mmu:78284/mmu:16194/mmu:12913/mmu:18710/mmu:12371/mmu:19744/mmu:18595/mmu:19303/mmu:16653/mmu:16439/mmu:13685/mmu:20312/mmu:12927/mmu:14697/mmu:19225/mmu:14678/mmu:66066/mmu:18018/mmu:19354/mmu:20304/mmu:20296/mmu:15015/mmu:14701/mmu:21354/mmu:14710/mmu:19219/mmu:12767/mmu:18751/mmu:15042/mmu:15039/mmu:19229/mmu:110558/mmu:12010/mmu:14972/mmu:20315/mmu:15040/mmu:12443/mmu:667803/mmu:110557/mmu:14964/mmu:100529082/mmu:15006/mmu:15013	75
KEGG	mmu05223	Non-small cell lung cancer	26/1792	66/7002	0.00929531152805363	0.059186473403117	ENSMUSG00000003873/ENSMUSG00000004936/ENSMUSG00000010067/ENSMUSG00000015312/ENSMUSG00000015846/ENSMUSG00000020122/ENSMUSG00000021453/ENSMUSG00000021668/ENSMUSG00000022105/ENSMUSG00000023067/ENSMUSG00000024959/ENSMUSG00000025499/ENSMUSG00000026430/ENSMUSG00000027490/ENSMUSG00000028698/ENSMUSG00000028914/ENSMUSG00000029999/ENSMUSG00000030265/ENSMUSG00000031805/ENSMUSG00000034330/ENSMUSG00000036390/ENSMUSG00000048756/ENSMUSG00000052889/ENSMUSG00000055471/ENSMUSG00000060579/ENSMUSG00000070348	Bax/Map2k1/Rassf1/Gadd45b/Rxra/Egfr/Gadd45g/Polk/Rb1/Cdkn1a/Bad/Hras/Rassf5/E2f1/Pik3r3/Casp9/Tgfa/Kras/Jak3/Plcg2/Gadd45a/Foxo3/Prkcb/Alk/Fhit/Ccnd1	mmu:12028/mmu:26395/mmu:56289/mmu:17873/mmu:20181/mmu:13649/mmu:23882/mmu:27015/mmu:19645/mmu:12575/mmu:12015/mmu:15461/mmu:54354/mmu:13555/mmu:18710/mmu:12371/mmu:21802/mmu:16653/mmu:16453/mmu:234779/mmu:13197/mmu:56484/mmu:18751/mmu:11682/mmu:14198/mmu:12443	26
KEGG	mmu04137	Mitophagy - animal	25/1792	63/7002	0.00957981364842873	0.0597780371661953	ENSMUSG00000006056/ENSMUSG00000015837/ENSMUSG00000018567/ENSMUSG00000019505/ENSMUSG00000020366/ENSMUSG00000023826/ENSMUSG00000024927/ENSMUSG00000025499/ENSMUSG00000027490/ENSMUSG00000028756/ENSMUSG00000028998/ENSMUSG00000029592/ENSMUSG00000030161/ENSMUSG00000030265/ENSMUSG00000032470/ENSMUSG00000035158/ENSMUSG00000038295/ENSMUSG00000038387/ENSMUSG00000038520/ENSMUSG00000039910/ENSMUSG00000048756/ENSMUSG00000052684/ENSMUSG00000052688/ENSMUSG00000055723/ENSMUSG00000078566	Calcoco2/Sqstm1/Gabarap/Ubb/Mapk9/Park2/Rela/Hras/E2f1/Pink1/Tomm7/Usp30/Gabarapl1/Kras/Mras/Mitf/Atg9b/Rras/Tbc1d17/Cited2/Foxo3/Jun/5430435G22Rik/Rras2/Bnip3	mmu:76815/mmu:18412/mmu:56486/mmu:22187/mmu:26420/mmu:50873/mmu:19697/mmu:15461/mmu:13555/mmu:68943/mmu:66169/mmu:100756/mmu:57436/mmu:16653/mmu:17532/mmu:17342/mmu:213948/mmu:20130/mmu:233204/mmu:17684/mmu:56484/mmu:16476/mmu:226421/mmu:66922/mmu:12176	25
KEGG	mmu05222	Small cell lung cancer	34/1792	92/7002	0.0101207167584205	0.0619149731103374	ENSMUSG00000003873/ENSMUSG00000004221/ENSMUSG00000015312/ENSMUSG00000015533/ENSMUSG00000015846/ENSMUSG00000017386/ENSMUSG00000019846/ENSMUSG00000019899/ENSMUSG00000020826/ENSMUSG00000021025/ENSMUSG00000021453/ENSMUSG00000021668/ENSMUSG00000022105/ENSMUSG00000022607/ENSMUSG00000023067/ENSMUSG00000024927/ENSMUSG00000026637/ENSMUSG00000026639/ENSMUSG00000026875/ENSMUSG00000027087/ENSMUSG00000027111/ENSMUSG00000027490/ENSMUSG00000028698/ENSMUSG00000028914/ENSMUSG00000032000/ENSMUSG00000032487/ENSMUSG00000034664/ENSMUSG00000036390/ENSMUSG00000038840/ENSMUSG00000057367/ENSMUSG00000059436/ENSMUSG00000060579/ENSMUSG00000070348/ENSMUSG00000073802	Bax/Ikbkg/Gadd45b/Itga2/Rxra/Traf4/Lama4/Lama2/Nos2/Nfkbia/Gadd45g/Polk/Rb1/Ptk2/Cdkn1a/Rela/Traf5/Lamb3/Traf1/Itgav/Itga6/E2f1/Pik3r3/Casp9/Birc3/Ptgs2/Itga2b/Gadd45a/Birc7/Birc2/Max/Fhit/Ccnd1/Cdkn2b	mmu:12028/mmu:16151/mmu:17873/mmu:16398/mmu:20181/mmu:22032/mmu:16775/mmu:16773/mmu:18126/mmu:18035/mmu:23882/mmu:27015/mmu:19645/mmu:14083/mmu:12575/mmu:19697/mmu:22033/mmu:16780/mmu:22029/mmu:16410/mmu:16403/mmu:13555/mmu:18710/mmu:12371/mmu:11796/mmu:19225/mmu:16399/mmu:13197/mmu:329581/mmu:11797/mmu:17187/mmu:14198/mmu:12443/mmu:12579	34
KEGG	mmu02010	ABC transporters	20/1792	48/7002	0.010686081948833	0.0641164916929978	ENSMUSG00000004668/ENSMUSG00000015243/ENSMUSG00000020620/ENSMUSG00000021240/ENSMUSG00000024030/ENSMUSG00000024339/ENSMUSG00000025194/ENSMUSG00000028970/ENSMUSG00000029408/ENSMUSG00000030249/ENSMUSG00000032842/ENSMUSG00000035435/ENSMUSG00000036872/ENSMUSG00000037321/ENSMUSG00000040584/ENSMUSG00000041301/ENSMUSG00000042476/ENSMUSG00000044749/ENSMUSG00000050296/ENSMUSG00000072791	Abca13/Abca1/Abca8b/Abcd4/Abcg1/Tap2/Abcc2/Abcb1b/Abcb9/Abcc9/Abcc10/Abca17/Abcc12/Tap1/Abcb1a/Cftr/Abcb4/Abca6/Abca12/Abcb5	mmu:268379/mmu:11303/mmu:27404/mmu:19300/mmu:11307/mmu:21355/mmu:12780/mmu:18669/mmu:56325/mmu:20928/mmu:224814/mmu:381072/mmu:244562/mmu:21354/mmu:18671/mmu:12638/mmu:18670/mmu:76184/mmu:74591/mmu:77706	20
KEGG	mmu05164	Influenza A	52/1792	153/7002	0.0119523539936055	0.0703610272831114	ENSMUSG00000000275/ENSMUSG00000002325/ENSMUSG00000003873/ENSMUSG00000004221/ENSMUSG00000004446/ENSMUSG00000004771/ENSMUSG00000004936/ENSMUSG00000006056/ENSMUSG00000020009/ENSMUSG00000020641/ENSMUSG00000021025/ENSMUSG00000022074/ENSMUSG00000022504/ENSMUSG00000022965/ENSMUSG00000022971/ENSMUSG00000023341/ENSMUSG00000024173/ENSMUSG00000024778/ENSMUSG00000024810/ENSMUSG00000024927/ENSMUSG00000025498/ENSMUSG00000025746/ENSMUSG00000026104/ENSMUSG00000026896/ENSMUSG00000027951/ENSMUSG00000028698/ENSMUSG00000028914/ENSMUSG00000029605/ENSMUSG00000031639/ENSMUSG00000032109/ENSMUSG00000032508/ENSMUSG00000032661/ENSMUSG00000032690/ENSMUSG00000034855/ENSMUSG00000035042/ENSMUSG00000035385/ENSMUSG00000036986/ENSMUSG00000037548/ENSMUSG00000037649/ENSMUSG00000039005/ENSMUSG00000039304/ENSMUSG00000040033/ENSMUSG00000040296/ENSMUSG00000042349/ENSMUSG00000052776/ENSMUSG00000052889/ENSMUSG00000057163/ENSMUSG00000066800/ENSMUSG00000066861/ENSMUSG00000071521/ENSMUSG00000073421/ENSMUSG00000079547	Trim25/Irf9/Bax/Ikbkg/Bid/Rab11a/Map2k1/Calcoco2/Ifngr1/Rsad2/Nfkbia/Tnfrsf10b/Ciita/Ifngr2/Ifnar2/Mx2/Tpsab1/Fas/Il33/Rela/Irf7/Il6/Stat1/Ifih1/Adar/Pik3r3/Casp9/Oas1b/Tlr3/Nlrx1/Myd88/Oas3/Oas2/Cxcl10/Ccl5/Ccl2/Pml/H2-DMb2/H2-DMa/Tlr4/Tnfsf10/Stat2/Ddx58/Ikbke/Oas1a/Prkcb/Prss2/Rnasel/Oas1g/Try10/H2-Ab1/H2-DMb1	mmu:217069/mmu:16391/mmu:12028/mmu:16151/mmu:12122/mmu:53869/mmu:26395/mmu:76815/mmu:15979/mmu:58185/mmu:18035/mmu:21933/mmu:12265/mmu:15980/mmu:15976/mmu:17858/mmu:100503895/mmu:14102/mmu:77125/mmu:19697/mmu:54123/mmu:16193/mmu:20846/mmu:71586/mmu:56417/mmu:18710/mmu:12371/mmu:23961/mmu:142980/mmu:270151/mmu:17874/mmu:246727/mmu:246728/mmu:15945/mmu:20304/mmu:20296/mmu:18854/mmu:15000/mmu:14998/mmu:21898/mmu:22035/mmu:20847/mmu:230073/mmu:56489/mmu:246730/mmu:18751/mmu:22072/mmu:24014/mmu:23960/mmu:436522/mmu:14961/mmu:14999	52
KEGG	mmu04370	VEGF signaling pathway	23/1792	58/7002	0.0127801995088996	0.0726220551955305	ENSMUSG00000004864/ENSMUSG00000004936/ENSMUSG00000004951/ENSMUSG00000018012/ENSMUSG00000020312/ENSMUSG00000022607/ENSMUSG00000023951/ENSMUSG00000024959/ENSMUSG00000025499/ENSMUSG00000027544/ENSMUSG00000028698/ENSMUSG00000028914/ENSMUSG00000028978/ENSMUSG00000029528/ENSMUSG00000030265/ENSMUSG00000032487/ENSMUSG00000032577/ENSMUSG00000033220/ENSMUSG00000034330/ENSMUSG00000050211/ENSMUSG00000052889/ENSMUSG00000056220/ENSMUSG00000062960	Mapk13/Map2k1/Hspb1/Rac3/Shc2/Ptk2/Vegfa/Bad/Hras/Nfatc2/Pik3r3/Casp9/Nos3/Pxn/Kras/Ptgs2/Mapkapk3/Rac2/Plcg2/Pla2g4e/Prkcb/Pla2g4a/Kdr	mmu:26415/mmu:26395/mmu:15507/mmu:170758/mmu:216148/mmu:14083/mmu:22339/mmu:12015/mmu:15461/mmu:18019/mmu:18710/mmu:12371/mmu:18127/mmu:19303/mmu:16653/mmu:19225/mmu:102626/mmu:19354/mmu:234779/mmu:329502/mmu:18751/mmu:18783/mmu:16542	23
KEGG	mmu04810	Regulation of actin cytoskeleton	69/1792	212/7002	0.0128019648581865	0.0726220551955305	ENSMUSG00000000290/ENSMUSG00000000489/ENSMUSG00000000555/ENSMUSG00000001281/ENSMUSG00000002565/ENSMUSG00000004936/ENSMUSG00000009621/ENSMUSG00000015533/ENSMUSG00000018012/ENSMUSG00000020122/ENSMUSG00000020135/ENSMUSG00000020327/ENSMUSG00000020340/ENSMUSG00000020451/ENSMUSG00000020758/ENSMUSG00000021070/ENSMUSG00000021974/ENSMUSG00000022488/ENSMUSG00000022607/ENSMUSG00000022817/ENSMUSG00000022836/ENSMUSG00000024867/ENSMUSG00000025372/ENSMUSG00000025417/ENSMUSG00000025499/ENSMUSG00000025856/ENSMUSG00000026768/ENSMUSG00000026879/ENSMUSG00000026971/ENSMUSG00000027087/ENSMUSG00000027111/ENSMUSG00000027208/ENSMUSG00000027470/ENSMUSG00000027805/ENSMUSG00000028019/ENSMUSG00000028698/ENSMUSG00000029231/ENSMUSG00000029528/ENSMUSG00000030265/ENSMUSG00000030739/ENSMUSG00000030786/ENSMUSG00000030830/ENSMUSG00000031133/ENSMUSG00000031207/ENSMUSG00000031230/ENSMUSG00000031565/ENSMUSG00000031955/ENSMUSG00000032006/ENSMUSG00000032243/ENSMUSG00000032470/ENSMUSG00000032773/ENSMUSG00000033220/ENSMUSG00000034664/ENSMUSG00000036402/ENSMUSG00000036585/ENSMUSG00000037225/ENSMUSG00000037509/ENSMUSG00000037946/ENSMUSG00000038387/ENSMUSG00000039115/ENSMUSG00000039913/ENSMUSG00000044951/ENSMUSG00000045382/ENSMUSG00000046159/ENSMUSG00000055723/ENSMUSG00000060459/ENSMUSG00000061353/ENSMUSG00000062929/ENSMUSG00000073557	Itgb2/Pdgfb/Itga5/Itgb7/Scin/Map2k1/Vav2/Itga2/Rac3/Egfr/Apc2/Fgf22/Cyfip2/Limk2/Itgb4/Bdkrb2/Fgf9/Nckap1l/Ptk2/Itgb5/Mylk/Pip5k1b/Baiap2/Pip4k2c/Hras/Pdgfa/Itga8/Gsn/Itgb6/Itgav/Itga6/Fgf7/Mylk2/Pfn2/Pdgfc/Pik3r3/Pdgfra/Pxn/Kras/Myh14/Itgam/Itgal/Arhgef6/Msn/Fgf16/Fgfr1/Bcar1/Pdgfd/Itga11/Mras/Chrm1/Rac2/Itga2b/Gng12/Fgf1/Fgf2/Arhgef4/Fgd3/Rras/Itga9/Pak7/Mylk4/Cxcr4/Chrm3/Rras2/Kng2/Cxcl12/Cfl2/Ppp1r12b	mmu:16414/mmu:18591/mmu:16402/mmu:16421/mmu:20259/mmu:26395/mmu:22325/mmu:16398/mmu:170758/mmu:13649/mmu:23805/mmu:67112/mmu:76884/mmu:16886/mmu:192897/mmu:12062/mmu:14180/mmu:105855/mmu:14083/mmu:16419/mmu:107589/mmu:18719/mmu:108100/mmu:117150/mmu:15461/mmu:18590/mmu:241226/mmu:227753/mmu:16420/mmu:16410/mmu:16403/mmu:14178/mmu:228785/mmu:18645/mmu:54635/mmu:18710/mmu:18595/mmu:19303/mmu:16653/mmu:71960/mmu:16409/mmu:16408/mmu:73341/mmu:17698/mmu:80903/mmu:14182/mmu:12927/mmu:71785/mmu:319480/mmu:17532/mmu:12669/mmu:19354/mmu:16399/mmu:14701/mmu:14164/mmu:14173/mmu:226970/mmu:30938/mmu:20130/mmu:104099/mmu:241656/mmu:238564/mmu:12767/mmu:12671/mmu:66922/mmu:385643/mmu:20315/mmu:12632/mmu:329251	69
KEGG	mmu05321	Inflammatory bowel disease (IBD)	22/1792	55/7002	0.0131524855106932	0.0732781335595767	ENSMUSG00000001444/ENSMUSG00000002603/ENSMUSG00000020009/ENSMUSG00000022965/ENSMUSG00000024927/ENSMUSG00000025746/ENSMUSG00000026068/ENSMUSG00000026104/ENSMUSG00000027995/ENSMUSG00000028150/ENSMUSG00000030745/ENSMUSG00000030748/ENSMUSG00000033016/ENSMUSG00000037548/ENSMUSG00000037649/ENSMUSG00000039005/ENSMUSG00000052684/ENSMUSG00000055435/ENSMUSG00000055994/ENSMUSG00000062939/ENSMUSG00000073421/ENSMUSG00000079547	Tbx21/Tgfb1/Ifngr1/Ifngr2/Rela/Il6/Il18rap/Stat1/Tlr2/Rorc/Il21r/Il4ra/Nfatc1/H2-DMb2/H2-DMa/Tlr4/Jun/Maf/Nod2/Stat4/H2-Ab1/H2-DMb1	mmu:57765/mmu:21803/mmu:15979/mmu:15980/mmu:19697/mmu:16193/mmu:16174/mmu:20846/mmu:24088/mmu:19885/mmu:60504/mmu:16190/mmu:18018/mmu:15000/mmu:14998/mmu:21898/mmu:16476/mmu:17132/mmu:257632/mmu:20849/mmu:14961/mmu:14999	22
KEGG	mmu05412	Arrhythmogenic right ventricular cardiomyopathy (ARVC)	27/1792	71/7002	0.0137233686485107	0.0751173862865847	ENSMUSG00000000555/ENSMUSG00000000782/ENSMUSG00000001281/ENSMUSG00000001508/ENSMUSG00000001964/ENSMUSG00000010066/ENSMUSG00000015533/ENSMUSG00000015968/ENSMUSG00000017412/ENSMUSG00000019899/ENSMUSG00000020354/ENSMUSG00000020758/ENSMUSG00000022817/ENSMUSG00000026208/ENSMUSG00000026407/ENSMUSG00000026768/ENSMUSG00000026971/ENSMUSG00000027087/ENSMUSG00000027111/ENSMUSG00000027985/ENSMUSG00000028063/ENSMUSG00000032243/ENSMUSG00000034664/ENSMUSG00000035296/ENSMUSG00000039115/ENSMUSG00000053395/ENSMUSG00000060843	Itga5/Tcf7/Itgb7/Sgca/Emd/Cacna2d2/Itga2/Cacna1d/Cacnb4/Lama2/Sgcd/Itgb4/Itgb5/Des/Cacna1s/Itga8/Itgb6/Itgav/Itga6/Lef1/Lmna/Itga11/Itga2b/Sgcg/Itga9/Cacng8/Ctnna3	mmu:16402/mmu:21414/mmu:16421/mmu:20391/mmu:13726/mmu:56808/mmu:16398/mmu:12289/mmu:12298/mmu:16773/mmu:24052/mmu:192897/mmu:16419/mmu:13346/mmu:12292/mmu:241226/mmu:16420/mmu:16410/mmu:16403/mmu:16842/mmu:16905/mmu:319480/mmu:16399/mmu:24053/mmu:104099/mmu:81905/mmu:216033	27
KEGG	mmu00910	Nitrogen metabolism	9/1792	17/7002	0.014389161577212	0.077403765725692	ENSMUSG00000021794/ENSMUSG00000025317/ENSMUSG00000027555/ENSMUSG00000028972/ENSMUSG00000031373/ENSMUSG00000031883/ENSMUSG00000032373/ENSMUSG00000038526/ENSMUSG00000041261	Glud1/Car5a/Car13/Car6/Car5b/Car7/Car12/Car14/Car8	mmu:14661/mmu:12352/mmu:71934/mmu:12353/mmu:56078/mmu:12354/mmu:76459/mmu:23831/mmu:12319	9
KEGG	mmu05217	Basal cell carcinoma	24/1792	62/7002	0.0154257236834687	0.0815733184617329	ENSMUSG00000000125/ENSMUSG00000000126/ENSMUSG00000000142/ENSMUSG00000000782/ENSMUSG00000003873/ENSMUSG00000010797/ENSMUSG00000015312/ENSMUSG00000015957/ENSMUSG00000020135/ENSMUSG00000021453/ENSMUSG00000021668/ENSMUSG00000021994/ENSMUSG00000022382/ENSMUSG00000022997/ENSMUSG00000023067/ENSMUSG00000025407/ENSMUSG00000027985/ENSMUSG00000030093/ENSMUSG00000036390/ENSMUSG00000036856/ENSMUSG00000036904/ENSMUSG00000036961/ENSMUSG00000064325/ENSMUSG00000081683	Wnt3/Wnt9a/Axin2/Tcf7/Bax/Wnt2/Gadd45b/Wnt11/Apc2/Gadd45g/Polk/Wnt5a/Wnt7b/Wnt1/Cdkn1a/Gli1/Lef1/Wnt7a/Gadd45a/Wnt4/Fzd8/Wnt8b/Hhip/Fzd10	mmu:22415/mmu:216795/mmu:12006/mmu:21414/mmu:12028/mmu:22413/mmu:17873/mmu:22411/mmu:23805/mmu:23882/mmu:27015/mmu:22418/mmu:22422/mmu:22408/mmu:12575/mmu:14632/mmu:16842/mmu:22421/mmu:13197/mmu:22417/mmu:14370/mmu:22423/mmu:15245/mmu:93897	24
KEGG	mmu05414	Dilated cardiomyopathy (DCM)	32/1792	88/7002	0.0159304223078453	0.0825566239632591	ENSMUSG00000000555/ENSMUSG00000001281/ENSMUSG00000001508/ENSMUSG00000001964/ENSMUSG00000002100/ENSMUSG00000002603/ENSMUSG00000010066/ENSMUSG00000015533/ENSMUSG00000015968/ENSMUSG00000017412/ENSMUSG00000019899/ENSMUSG00000020354/ENSMUSG00000020758/ENSMUSG00000021536/ENSMUSG00000022817/ENSMUSG00000026208/ENSMUSG00000026407/ENSMUSG00000026768/ENSMUSG00000026971/ENSMUSG00000027087/ENSMUSG00000027111/ENSMUSG00000028063/ENSMUSG00000028464/ENSMUSG00000031980/ENSMUSG00000032243/ENSMUSG00000034664/ENSMUSG00000035283/ENSMUSG00000035296/ENSMUSG00000035458/ENSMUSG00000039115/ENSMUSG00000053395/ENSMUSG00000068614	Itga5/Itgb7/Sgca/Emd/Mybpc3/Tgfb1/Cacna2d2/Itga2/Cacna1d/Cacnb4/Lama2/Sgcd/Itgb4/Adcy2/Itgb5/Des/Cacna1s/Itga8/Itgb6/Itgav/Itga6/Lmna/Tpm2/Agt/Itga11/Itga2b/Adrb1/Sgcg/Tnni3/Itga9/Cacng8/Actc1	mmu:16402/mmu:16421/mmu:20391/mmu:13726/mmu:17868/mmu:21803/mmu:56808/mmu:16398/mmu:12289/mmu:12298/mmu:16773/mmu:24052/mmu:192897/mmu:210044/mmu:16419/mmu:13346/mmu:12292/mmu:241226/mmu:16420/mmu:16410/mmu:16403/mmu:16905/mmu:22004/mmu:11606/mmu:319480/mmu:16399/mmu:11554/mmu:24053/mmu:21954/mmu:104099/mmu:81905/mmu:11464	32
KEGG	mmu04218	Cellular senescence	56/1792	169/7002	0.0161408784030731	0.0825566239632591	ENSMUSG00000001175/ENSMUSG00000002603/ENSMUSG00000004864/ENSMUSG00000004936/ENSMUSG00000014158/ENSMUSG00000015312/ENSMUSG00000015837/ENSMUSG00000015968/ENSMUSG00000016206/ENSMUSG00000018932/ENSMUSG00000020184/ENSMUSG00000020427/ENSMUSG00000021127/ENSMUSG00000021453/ENSMUSG00000021944/ENSMUSG00000022105/ENSMUSG00000023067/ENSMUSG00000023411/ENSMUSG00000024824/ENSMUSG00000024927/ENSMUSG00000025499/ENSMUSG00000025746/ENSMUSG00000026430/ENSMUSG00000026509/ENSMUSG00000027490/ENSMUSG00000027544/ENSMUSG00000028698/ENSMUSG00000028945/ENSMUSG00000030265/ENSMUSG00000030287/ENSMUSG00000031490/ENSMUSG00000032035/ENSMUSG00000032470/ENSMUSG00000033016/ENSMUSG00000035929/ENSMUSG00000036390/ENSMUSG00000037411/ENSMUSG00000038387/ENSMUSG00000038569/ENSMUSG00000044167/ENSMUSG00000048756/ENSMUSG00000053835/ENSMUSG00000055723/ENSMUSG00000056116/ENSMUSG00000060550/ENSMUSG00000061232/ENSMUSG00000067212/ENSMUSG00000070348/ENSMUSG00000073405/ENSMUSG00000073409/ENSMUSG00000073411/ENSMUSG00000073802/ENSMUSG00000079492/ENSMUSG00000079507/ENSMUSG00000085793/ENSMUSG00000091705	Calm1/Tgfb1/Mapk13/Map2k1/Trpv4/Gadd45b/Sqstm1/Cacna1d/H2-M3/Map2k3/Mdm2/Igfbp3/Zfp36l1/Gadd45g/Gata4/Rb1/Cdkn1a/Nfatc4/Rad9a/Rela/Hras/Il6/Rassf5/Capn2/E2f1/Nfatc2/Pik3r3/Rheb/Kras/Itpr2/Eif4ebp1/Ets1/Mras/Nfatc1/H2-Q4/Gadd45a/Serpine1/Rras/Rad9b/Foxo1/Foxo3/H2-T24/Rras2/H2-T22/H2-Q7/H2-K1/H2-T23/Ccnd1/C920025E04Rik/H2-Q6/H2-D1/Cdkn2b/Gm11127/H2-Q1/Lin52/H2-Q2	mmu:12313/mmu:21803/mmu:26415/mmu:26395/mmu:63873/mmu:17873/mmu:18412/mmu:12289/mmu:14991/mmu:26397/mmu:17246/mmu:16009/mmu:12192/mmu:23882/mmu:14463/mmu:19645/mmu:12575/mmu:73181/mmu:19367/mmu:19697/mmu:15461/mmu:16193/mmu:54354/mmu:12334/mmu:13555/mmu:18019/mmu:18710/mmu:19744/mmu:16653/mmu:16439/mmu:13685/mmu:23871/mmu:17532/mmu:18018/mmu:15015/mmu:13197/mmu:18787/mmu:20130/mmu:231724/mmu:56458/mmu:56484/mmu:15042/mmu:66922/mmu:15039/mmu:110558/mmu:14972/mmu:15040/mmu:12443/mmu:667803/mmu:110557/mmu:14964/mmu:12579/mmu:100529082/mmu:15006/mmu:217708/mmu:15013	56
KEGG	mmu04371	Apelin signaling pathway	46/1792	135/7002	0.0165250816530932	0.0831584754155656	ENSMUSG00000001175/ENSMUSG00000004936/ENSMUSG00000018567/ENSMUSG00000019997/ENSMUSG00000020573/ENSMUSG00000020826/ENSMUSG00000020901/ENSMUSG00000021303/ENSMUSG00000021536/ENSMUSG00000022836/ENSMUSG00000025499/ENSMUSG00000027276/ENSMUSG00000027470/ENSMUSG00000028518/ENSMUSG00000028944/ENSMUSG00000028978/ENSMUSG00000029167/ENSMUSG00000029304/ENSMUSG00000029361/ENSMUSG00000029513/ENSMUSG00000030161/ENSMUSG00000030265/ENSMUSG00000030287/ENSMUSG00000030376/ENSMUSG00000030592/ENSMUSG00000031538/ENSMUSG00000032192/ENSMUSG00000032470/ENSMUSG00000032562/ENSMUSG00000032766/ENSMUSG00000035783/ENSMUSG00000036402/ENSMUSG00000037010/ENSMUSG00000037411/ENSMUSG00000038146/ENSMUSG00000038205/ENSMUSG00000038387/ENSMUSG00000038811/ENSMUSG00000044338/ENSMUSG00000044951/ENSMUSG00000045038/ENSMUSG00000055148/ENSMUSG00000055723/ENSMUSG00000057378/ENSMUSG00000070348/ENSMUSG00000079055	Calm1/Map2k1/Gabarap/Ctgf/Pik3cg/Nos2/Pik3r5/Gng4/Adcy2/Mylk/Hras/Jag1/Mylk2/Prkaa2/Prkag2/Nos3/Ppargc1a/Spp1/Nos1/Prkab1/Gabarapl1/Kras/Itpr2/Slc8a2/Ryr1/Plat/Gnb5/Mras/Gnai2/Gng11/Acta2/Gng12/Apln/Serpine1/Notch3/Prkab2/Rras/Gngt2/Aplnr/Mylk4/Prkce/Klf2/Rras2/Ryr3/Ccnd1/Slc8a3	mmu:12313/mmu:26395/mmu:56486/mmu:14219/mmu:30955/mmu:18126/mmu:320207/mmu:14706/mmu:210044/mmu:107589/mmu:15461/mmu:16449/mmu:228785/mmu:108079/mmu:108099/mmu:18127/mmu:19017/mmu:20750/mmu:18125/mmu:19079/mmu:57436/mmu:16653/mmu:16439/mmu:110891/mmu:20190/mmu:18791/mmu:14697/mmu:17532/mmu:14678/mmu:66066/mmu:11475/mmu:14701/mmu:30878/mmu:18787/mmu:18131/mmu:108097/mmu:20130/mmu:14710/mmu:23796/mmu:238564/mmu:18754/mmu:16598/mmu:66922/mmu:20192/mmu:12443/mmu:110893	46
KEGG	mmu04064	NF-kappa B signaling pathway	33/1792	92/7002	0.0179924344136012	0.089105389476882	ENSMUSG00000000275/ENSMUSG00000002983/ENSMUSG00000004221/ENSMUSG00000013483/ENSMUSG00000015312/ENSMUSG00000016024/ENSMUSG00000017652/ENSMUSG00000019850/ENSMUSG00000021025/ENSMUSG00000021822/ENSMUSG00000024927/ENSMUSG00000025225/ENSMUSG00000025507/ENSMUSG00000025779/ENSMUSG00000026031/ENSMUSG00000026321/ENSMUSG00000026637/ENSMUSG00000026875/ENSMUSG00000031392/ENSMUSG00000032000/ENSMUSG00000032487/ENSMUSG00000032508/ENSMUSG00000034330/ENSMUSG00000034457/ENSMUSG00000036712/ENSMUSG00000039005/ENSMUSG00000040296/ENSMUSG00000051439/ENSMUSG00000052889/ENSMUSG00000057367/ENSMUSG00000061132/ENSMUSG00000061353/ENSMUSG00000068105	Trim25/Relb/Ikbkg/Card14/Gadd45b/Lbp/Cd40/Tnfaip3/Nfkbia/Plau/Rela/Nfkb2/Pidd1/Ly96/Cflar/Tnfrsf11a/Traf5/Traf1/Irak1/Birc3/Ptgs2/Myd88/Plcg2/Eda2r/Cyld/Tlr4/Ddx58/Cd14/Prkcb/Birc2/Blnk/Cxcl12/Tnfrsf13c	mmu:217069/mmu:19698/mmu:16151/mmu:170720/mmu:17873/mmu:16803/mmu:21939/mmu:21929/mmu:18035/mmu:18792/mmu:19697/mmu:18034/mmu:57913/mmu:17087/mmu:12633/mmu:21934/mmu:22033/mmu:22029/mmu:16179/mmu:11796/mmu:19225/mmu:17874/mmu:234779/mmu:245527/mmu:74256/mmu:21898/mmu:230073/mmu:12475/mmu:18751/mmu:11797/mmu:17060/mmu:20315/mmu:72049	33
KEGG	mmu04966	Collecting duct acid secretion	12/1792	26/7002	0.0184256545801606	0.0898250660782832	ENSMUSG00000001750/ENSMUSG00000004285/ENSMUSG00000006273/ENSMUSG00000013160/ENSMUSG00000015575/ENSMUSG00000019210/ENSMUSG00000021114/ENSMUSG00000022295/ENSMUSG00000024121/ENSMUSG00000039105/ENSMUSG00000039347/ENSMUSG00000052459	Tcirg1/Atp6v1f/Atp6v1b2/Atp6v0d1/Atp6v0e/Atp6v1e1/Atp6v1d/Atp6v1c1/Atp6v0c/Atp6v1g1/Atp6v0e2/Atp6v1a	mmu:27060/mmu:66144/mmu:11966/mmu:11972/mmu:11974/mmu:11973/mmu:73834/mmu:66335/mmu:11984/mmu:66290/mmu:76252/mmu:11964	12
KEGG	mmu05133	Pertussis	27/1792	73/7002	0.0202496561405261	0.0961194011579459	ENSMUSG00000000290/ENSMUSG00000000555/ENSMUSG00000001175/ENSMUSG00000004864/ENSMUSG00000020366/ENSMUSG00000020826/ENSMUSG00000021250/ENSMUSG00000021789/ENSMUSG00000024164/ENSMUSG00000024927/ENSMUSG00000025076/ENSMUSG00000025746/ENSMUSG00000025779/ENSMUSG00000030786/ENSMUSG00000031392/ENSMUSG00000032508/ENSMUSG00000032562/ENSMUSG00000038521/ENSMUSG00000039005/ENSMUSG00000041515/ENSMUSG00000051439/ENSMUSG00000052684/ENSMUSG00000055172/ENSMUSG00000062929/ENSMUSG00000073418/ENSMUSG00000079343/ENSMUSG00000098470	Itgb2/Itga5/Calm1/Mapk13/Mapk9/Nos2/Fos/Sftpa1/C3/Rela/Casp7/Il6/Ly96/Itgam/Irak1/Myd88/Gnai2/C1s1/Tlr4/Irf8/Cd14/Jun/C1ra/Cfl2/C4b/C1s2/C1rb	mmu:16414/mmu:16402/mmu:12313/mmu:26415/mmu:26420/mmu:18126/mmu:14281/mmu:20387/mmu:12266/mmu:19697/mmu:12369/mmu:16193/mmu:17087/mmu:16409/mmu:16179/mmu:17874/mmu:14678/mmu:50908/mmu:21898/mmu:15900/mmu:12475/mmu:16476/mmu:50909/mmu:12632/mmu:12268/mmu:317677/mmu:667277	27
KEGG	mmu04621	NOD-like receptor signaling pathway	54/1792	164/7002	0.0203329502449501	0.0961194011579459	ENSMUSG00000002325/ENSMUSG00000004221/ENSMUSG00000004864/ENSMUSG00000009292/ENSMUSG00000018567/ENSMUSG00000019850/ENSMUSG00000020366/ENSMUSG00000021025/ENSMUSG00000021939/ENSMUSG00000022575/ENSMUSG00000022971/ENSMUSG00000023348/ENSMUSG00000024349/ENSMUSG00000024927/ENSMUSG00000025498/ENSMUSG00000025746/ENSMUSG00000025887/ENSMUSG00000026104/ENSMUSG00000026637/ENSMUSG00000028268/ENSMUSG00000028270/ENSMUSG00000029338/ENSMUSG00000029468/ENSMUSG00000029605/ENSMUSG00000030161/ENSMUSG00000030287/ENSMUSG00000031934/ENSMUSG00000032000/ENSMUSG00000032109/ENSMUSG00000032322/ENSMUSG00000032508/ENSMUSG00000032661/ENSMUSG00000032690/ENSMUSG00000032905/ENSMUSG00000033538/ENSMUSG00000035042/ENSMUSG00000035385/ENSMUSG00000038393/ENSMUSG00000039005/ENSMUSG00000040033/ENSMUSG00000040253/ENSMUSG00000040264/ENSMUSG00000041135/ENSMUSG00000042349/ENSMUSG00000047098/ENSMUSG00000051980/ENSMUSG00000052684/ENSMUSG00000052776/ENSMUSG00000055994/ENSMUSG00000057367/ENSMUSG00000066800/ENSMUSG00000066861/ENSMUSG00000073489/ENSMUSG00000078945	Irf9/Ikbkg/Mapk13/Trpm2/Gabarap/Tnfaip3/Mapk9/Nfkbia/Ctsb/Gsdmd/Ifnar2/Trip6/Tmem173/Rela/Irf7/Il6/Casp12/Stat1/Traf5/Gbp3/Gbp2/Antxr2/P2rx7/Oas1b/Gabarapl1/Itpr2/Panx1/Birc3/Nlrx1/Pstpip1/Myd88/Oas3/Oas2/Atg12/Casp4/Ccl5/Ccl2/Txnip/Tlr4/Stat2/Gbp7/Gbp5/Ripk2/Ikbke/Rnf31/Casr/Jun/Oas1a/Nod2/Birc2/Rnasel/Oas1g/Ifi204/Naip2	mmu:16391/mmu:16151/mmu:26415/mmu:28240/mmu:56486/mmu:21929/mmu:26420/mmu:18035/mmu:13030/mmu:69146/mmu:15976/mmu:22051/mmu:72512/mmu:19697/mmu:54123/mmu:16193/mmu:12364/mmu:20846/mmu:22033/mmu:55932/mmu:14469/mmu:71914/mmu:18439/mmu:23961/mmu:57436/mmu:16439/mmu:55991/mmu:11796/mmu:270151/mmu:19200/mmu:17874/mmu:246727/mmu:246728/mmu:67526/mmu:12363/mmu:20304/mmu:20296/mmu:56338/mmu:21898/mmu:20847/mmu:229900/mmu:14468/mmu:192656/mmu:56489/mmu:268749/mmu:12374/mmu:16476/mmu:246730/mmu:257632/mmu:11797/mmu:24014/mmu:23960/mmu:15951/mmu:17948	54
KEGG	mmu01521	EGFR tyrosine kinase inhibitor resistance	29/1792	80/7002	0.0220143149508035	0.102514421860458	ENSMUSG00000000489/ENSMUSG00000002602/ENSMUSG00000003873/ENSMUSG00000004936/ENSMUSG00000009376/ENSMUSG00000020122/ENSMUSG00000020312/ENSMUSG00000023951/ENSMUSG00000024959/ENSMUSG00000025499/ENSMUSG00000025746/ENSMUSG00000025856/ENSMUSG00000027947/ENSMUSG00000028019/ENSMUSG00000028698/ENSMUSG00000029231/ENSMUSG00000029999/ENSMUSG00000030265/ENSMUSG00000031451/ENSMUSG00000031490/ENSMUSG00000032006/ENSMUSG00000034330/ENSMUSG00000035109/ENSMUSG00000037225/ENSMUSG00000048756/ENSMUSG00000052889/ENSMUSG00000060275/ENSMUSG00000062960/ENSMUSG00000062991	Pdgfb/Axl/Bax/Map2k1/Met/Egfr/Shc2/Vegfa/Bad/Hras/Il6/Pdgfa/Il6ra/Pdgfc/Pik3r3/Pdgfra/Tgfa/Kras/Gas6/Eif4ebp1/Pdgfd/Plcg2/Shc4/Fgf2/Foxo3/Prkcb/Nrg2/Kdr/Nrg1	mmu:18591/mmu:26362/mmu:12028/mmu:26395/mmu:17295/mmu:13649/mmu:216148/mmu:22339/mmu:12015/mmu:15461/mmu:16193/mmu:18590/mmu:16194/mmu:54635/mmu:18710/mmu:18595/mmu:21802/mmu:16653/mmu:14456/mmu:13685/mmu:71785/mmu:234779/mmu:271849/mmu:14173/mmu:56484/mmu:18751/mmu:100042150/mmu:16542/mmu:211323	29
KEGG	mmu00770	Pantothenate and CoA biosynthesis	9/1792	18/7002	0.0223530511962768	0.102561058429976	ENSMUSG00000019989/ENSMUSG00000020010/ENSMUSG00000028636/ENSMUSG00000030268/ENSMUSG00000033308/ENSMUSG00000033427/ENSMUSG00000037440/ENSMUSG00000056880/ENSMUSG00000063849	Enpp3/Vnn3/Ppcs/Bcat1/Dpyd/Upb1/Vnn1/Gadl1/Ppcdc	mmu:209558/mmu:26464/mmu:106564/mmu:12035/mmu:99586/mmu:103149/mmu:22361/mmu:73748/mmu:66812	9
KEGG	mmu04978	Mineral absorption	18/1792	45/7002	0.0236505097477173	0.106941435380982	ENSMUSG00000005413/ENSMUSG00000011034/ENSMUSG00000015652/ENSMUSG00000015653/ENSMUSG00000022479/ENSMUSG00000023259/ENSMUSG00000024661/ENSMUSG00000027015/ENSMUSG00000029188/ENSMUSG00000029868/ENSMUSG00000031209/ENSMUSG00000033688/ENSMUSG00000040808/ENSMUSG00000040907/ENSMUSG00000041329/ENSMUSG00000042268/ENSMUSG00000050708/ENSMUSG00000059412	Hmox1/Slc5a1/Steap1/Steap2/Vdr/Slc26a6/Fth1/Cybrd1/Slc34a2/Trpv6/Heph/1300017J02Rik/S100g/Atp1a3/Atp1b2/Slc26a9/Ftl1/Fxyd2	mmu:15368/mmu:20537/mmu:70358/mmu:74051/mmu:22337/mmu:171429/mmu:14319/mmu:73649/mmu:20531/mmu:64177/mmu:15203/mmu:71775/mmu:12309/mmu:232975/mmu:11932/mmu:320718/mmu:14325/mmu:11936	18
KEGG	mmu00561	Glycerolipid metabolism	23/1792	61/7002	0.02430348198902	0.107058341700726	ENSMUSG00000001642/ENSMUSG00000004815/ENSMUSG00000010025/ENSMUSG00000012187/ENSMUSG00000015568/ENSMUSG00000020593/ENSMUSG00000022861/ENSMUSG00000023827/ENSMUSG00000025091/ENSMUSG00000025357/ENSMUSG00000025509/ENSMUSG00000027412/ENSMUSG00000029314/ENSMUSG00000029455/ENSMUSG00000030747/ENSMUSG00000031266/ENSMUSG00000034371/ENSMUSG00000036095/ENSMUSG00000038665/ENSMUSG00000046008/ENSMUSG00000052131/ENSMUSG00000053644/ENSMUSG00000061758	Akr1b3/Dgkq/Aldh3a2/Mogat1/Lpl/Lpin1/Dgkg/Agpat4/Pnliprp2/Dgka/Pnpla2/Lpin3/Agpat9/Aldh2/Dgat2/Gla/Dak/Dgkb/Dgki/Pnlip/Akr1b7/Aldh7a1/Akr1b10	mmu:11677/mmu:110524/mmu:11671/mmu:68393/mmu:16956/mmu:14245/mmu:110197/mmu:68262/mmu:18947/mmu:13139/mmu:66853/mmu:64899/mmu:231510/mmu:11669/mmu:67800/mmu:11605/mmu:225913/mmu:217480/mmu:320127/mmu:69060/mmu:11997/mmu:110695/mmu:67861	23
KEGG	mmu05225	Hepatocellular carcinoma	55/1792	169/7002	0.0243626354511268	0.107058341700726	ENSMUSG00000000125/ENSMUSG00000000126/ENSMUSG00000000142/ENSMUSG00000000782/ENSMUSG00000001665/ENSMUSG00000002603/ENSMUSG00000003849/ENSMUSG00000003873/ENSMUSG00000004936/ENSMUSG00000005413/ENSMUSG00000008540/ENSMUSG00000009376/ENSMUSG00000010797/ENSMUSG00000015312/ENSMUSG00000015957/ENSMUSG00000020122/ENSMUSG00000020135/ENSMUSG00000020312/ENSMUSG00000021453/ENSMUSG00000021668/ENSMUSG00000021994/ENSMUSG00000022105/ENSMUSG00000022382/ENSMUSG00000022997/ENSMUSG00000023067/ENSMUSG00000024959/ENSMUSG00000025068/ENSMUSG00000025069/ENSMUSG00000025499/ENSMUSG00000025934/ENSMUSG00000026688/ENSMUSG00000027490/ENSMUSG00000027985/ENSMUSG00000028698/ENSMUSG00000029999/ENSMUSG00000030093/ENSMUSG00000030265/ENSMUSG00000032348/ENSMUSG00000034330/ENSMUSG00000035109/ENSMUSG00000036390/ENSMUSG00000036856/ENSMUSG00000036904/ENSMUSG00000036961/ENSMUSG00000038155/ENSMUSG00000047604/ENSMUSG00000048583/ENSMUSG00000052889/ENSMUSG00000057933/ENSMUSG00000060803/ENSMUSG00000068762/ENSMUSG00000070348/ENSMUSG00000074183/ENSMUSG00000074604/ENSMUSG00000081683	Wnt3/Wnt9a/Axin2/Tcf7/Gstt3/Tgfb1/Nqo1/Bax/Map2k1/Hmox1/Mgst1/Met/Wnt2/Gadd45b/Wnt11/Egfr/Apc2/Shc2/Gadd45g/Polk/Wnt5a/Rb1/Wnt7b/Wnt1/Cdkn1a/Bad/Gsto1/Gsto2/Hras/Gsta3/Mgst3/E2f1/Lef1/Pik3r3/Tgfa/Wnt7a/Kras/Gsta4/Plcg2/Shc4/Gadd45a/Wnt4/Fzd8/Wnt8b/Gstp2/Frat2/Igf2/Prkcb/Gsta2/Gstp1/Gstm6/Ccnd1/Gsta1/Mgst2/Fzd10	mmu:22415/mmu:216795/mmu:12006/mmu:21414/mmu:103140/mmu:21803/mmu:18104/mmu:12028/mmu:26395/mmu:15368/mmu:56615/mmu:17295/mmu:22413/mmu:17873/mmu:22411/mmu:13649/mmu:23805/mmu:216148/mmu:23882/mmu:27015/mmu:22418/mmu:19645/mmu:22422/mmu:22408/mmu:12575/mmu:12015/mmu:14873/mmu:68214/mmu:15461/mmu:14859/mmu:66447/mmu:13555/mmu:16842/mmu:18710/mmu:21802/mmu:22421/mmu:16653/mmu:14860/mmu:234779/mmu:271849/mmu:13197/mmu:22417/mmu:14370/mmu:22423/mmu:14869/mmu:212398/mmu:16002/mmu:18751/mmu:14858/mmu:14870/mmu:14867/mmu:12443/mmu:14857/mmu:211666/mmu:93897	55
KEGG	mmu05226	Gastric cancer	48/1792	145/7002	0.0250106573054257	0.108379514990178	ENSMUSG00000000125/ENSMUSG00000000126/ENSMUSG00000000142/ENSMUSG00000000782/ENSMUSG00000002603/ENSMUSG00000003873/ENSMUSG00000004936/ENSMUSG00000009376/ENSMUSG00000010797/ENSMUSG00000015312/ENSMUSG00000015846/ENSMUSG00000015957/ENSMUSG00000020122/ENSMUSG00000020135/ENSMUSG00000020312/ENSMUSG00000020327/ENSMUSG00000021453/ENSMUSG00000021668/ENSMUSG00000021974/ENSMUSG00000021994/ENSMUSG00000022105/ENSMUSG00000022382/ENSMUSG00000022997/ENSMUSG00000023067/ENSMUSG00000025499/ENSMUSG00000027208/ENSMUSG00000027490/ENSMUSG00000027985/ENSMUSG00000028217/ENSMUSG00000028698/ENSMUSG00000028970/ENSMUSG00000029646/ENSMUSG00000030093/ENSMUSG00000030265/ENSMUSG00000031230/ENSMUSG00000035109/ENSMUSG00000036390/ENSMUSG00000036585/ENSMUSG00000036856/ENSMUSG00000036904/ENSMUSG00000036961/ENSMUSG00000037225/ENSMUSG00000040584/ENSMUSG00000047604/ENSMUSG00000060843/ENSMUSG00000070348/ENSMUSG00000073802/ENSMUSG00000081683	Wnt3/Wnt9a/Axin2/Tcf7/Tgfb1/Bax/Map2k1/Met/Wnt2/Gadd45b/Rxra/Wnt11/Egfr/Apc2/Shc2/Fgf22/Gadd45g/Polk/Fgf9/Wnt5a/Rb1/Wnt7b/Wnt1/Cdkn1a/Hras/Fgf7/E2f1/Lef1/Cdh17/Pik3r3/Abcb1b/Cdx2/Wnt7a/Kras/Fgf16/Shc4/Gadd45a/Fgf1/Wnt4/Fzd8/Wnt8b/Fgf2/Abcb1a/Frat2/Ctnna3/Ccnd1/Cdkn2b/Fzd10	mmu:22415/mmu:216795/mmu:12006/mmu:21414/mmu:21803/mmu:12028/mmu:26395/mmu:17295/mmu:22413/mmu:17873/mmu:20181/mmu:22411/mmu:13649/mmu:23805/mmu:216148/mmu:67112/mmu:23882/mmu:27015/mmu:14180/mmu:22418/mmu:19645/mmu:22422/mmu:22408/mmu:12575/mmu:15461/mmu:14178/mmu:13555/mmu:16842/mmu:12557/mmu:18710/mmu:18669/mmu:12591/mmu:22421/mmu:16653/mmu:80903/mmu:271849/mmu:13197/mmu:14164/mmu:22417/mmu:14370/mmu:22423/mmu:14173/mmu:18671/mmu:212398/mmu:216033/mmu:12443/mmu:12579/mmu:93897	48
KEGG	mmu00512	Mucin type O-glycan biosynthesis	12/1792	27/7002	0.02561346387812	0.109471242876349	ENSMUSG00000013846/ENSMUSG00000017929/ENSMUSG00000020520/ENSMUSG00000021903/ENSMUSG00000028938/ENSMUSG00000031608/ENSMUSG00000031749/ENSMUSG00000032226/ENSMUSG00000037280/ENSMUSG00000038072/ENSMUSG00000038296/ENSMUSG00000038843	St3gal1/B4galt5/Galnt10/Galnt15/Galntl5/Galnt7/St3gal2/Gcnt3/Galnt6/Galnt11/Galnt18/Gcnt1	mmu:20442/mmu:56336/mmu:171212/mmu:78754/mmu:67909/mmu:108150/mmu:20444/mmu:72077/mmu:207839/mmu:231050/mmu:233733/mmu:14537	12
KEGG	mmu04060	Cytokine-cytokine receptor interaction	76/1792	244/7002	0.0273526236707795	0.1153245754768	ENSMUSG00000000120/ENSMUSG00000000530/ENSMUSG00000000532/ENSMUSG00000000982/ENSMUSG00000002603/ENSMUSG00000008318/ENSMUSG00000008999/ENSMUSG00000017652/ENSMUSG00000018916/ENSMUSG00000018920/ENSMUSG00000020009/ENSMUSG00000021342/ENSMUSG00000022074/ENSMUSG00000022146/ENSMUSG00000022965/ENSMUSG00000022969/ENSMUSG00000022971/ENSMUSG00000023078/ENSMUSG00000023274/ENSMUSG00000023905/ENSMUSG00000024379/ENSMUSG00000024621/ENSMUSG00000024778/ENSMUSG00000024810/ENSMUSG00000025746/ENSMUSG00000026068/ENSMUSG00000026069/ENSMUSG00000026073/ENSMUSG00000026166/ENSMUSG00000026321/ENSMUSG00000026836/ENSMUSG00000027947/ENSMUSG00000028444/ENSMUSG00000028599/ENSMUSG00000028602/ENSMUSG00000028965/ENSMUSG00000030745/ENSMUSG00000030748/ENSMUSG00000031289/ENSMUSG00000031712/ENSMUSG00000031750/ENSMUSG00000031778/ENSMUSG00000032726/ENSMUSG00000033467/ENSMUSG00000034394/ENSMUSG00000034457/ENSMUSG00000034855/ENSMUSG00000035042/ENSMUSG00000035373/ENSMUSG00000035385/ENSMUSG00000037035/ENSMUSG00000037944/ENSMUSG00000038508/ENSMUSG00000039304/ENSMUSG00000040329/ENSMUSG00000041324/ENSMUSG00000041954/ENSMUSG00000042333/ENSMUSG00000044244/ENSMUSG00000044337/ENSMUSG00000045382/ENSMUSG00000050395/ENSMUSG00000052336/ENSMUSG00000052430/ENSMUSG00000055737/ENSMUSG00000059326/ENSMUSG00000060188/ENSMUSG00000060548/ENSMUSG00000061353/ENSMUSG00000063727/ENSMUSG00000066755/ENSMUSG00000068105/ENSMUSG00000068227/ENSMUSG00000068758/ENSMUSG00000073888/ENSMUSG00000097328	Ngfr/Acvrl1/Acvr1b/Ccl3/Tgfb1/Relt/Bmp7/Cd40/Csf2/Cxcl16/Ifngr1/Prl/Tnfrsf10b/Osmr/Ifngr2/Il10rb/Ifnar2/Cxcl13/Cd4/Tnfrsf12a/Tslp/Csf1r/Fas/Il33/Il6/Il18rap/Il1rl1/Il1r2/Ccl20/Tnfrsf11a/Acvr1/Il6ra/Cntfr/Tnfrsf1b/Tnfrsf8/Tnfrsf9/Il21r/Il4ra/Il13ra2/Il15/Il34/Cx3cl1/Bmp8a/Crlf2/Lif/Eda2r/Cxcl10/Ccl5/Ccl7/Ccl2/Inhbb/Ccr7/Gdf15/Tnfsf10/Il7/Inhba/Tnfrsf18/Tnfrsf14/Il20rb/Ackr3/Cxcr4/Tnfsf15/Cx3cr1/Bmpr1b/Ghr/Csf2ra/Cxcl17/Tnfrsf19/Cxcl12/Tnfrsf11b/Tnfsf18/Tnfrsf13c/Il2rb/Il3ra/Ccl27a/Tnfsf12	mmu:18053/mmu:11482/mmu:11479/mmu:20302/mmu:21803/mmu:320100/mmu:12162/mmu:21939/mmu:12981/mmu:66102/mmu:15979/mmu:19109/mmu:21933/mmu:18414/mmu:15980/mmu:16155/mmu:15976/mmu:55985/mmu:12504/mmu:27279/mmu:53603/mmu:12978/mmu:14102/mmu:77125/mmu:16193/mmu:16174/mmu:17082/mmu:16178/mmu:20297/mmu:21934/mmu:11477/mmu:16194/mmu:12804/mmu:21938/mmu:21941/mmu:21942/mmu:60504/mmu:16190/mmu:16165/mmu:16168/mmu:76527/mmu:20312/mmu:12163/mmu:57914/mmu:16878/mmu:245527/mmu:15945/mmu:20304/mmu:20306/mmu:20296/mmu:16324/mmu:12775/mmu:23886/mmu:22035/mmu:16196/mmu:16323/mmu:21936/mmu:230979/mmu:213208/mmu:12778/mmu:12767/mmu:326623/mmu:13051/mmu:12167/mmu:14600/mmu:12982/mmu:232983/mmu:29820/mmu:20315/mmu:18383/mmu:240873/mmu:72049/mmu:16185/mmu:16188/mmu:100040048/mmu:21944	76
KEGG	mmu00330	Arginine and proline metabolism	19/1792	49/7002	0.028709108611658	0.118581484765557	ENSMUSG00000000308/ENSMUSG00000010025/ENSMUSG00000018906/ENSMUSG00000019718/ENSMUSG00000020826/ENSMUSG00000024644/ENSMUSG00000025037/ENSMUSG00000025283/ENSMUSG00000027333/ENSMUSG00000028737/ENSMUSG00000028978/ENSMUSG00000029361/ENSMUSG00000029455/ENSMUSG00000030399/ENSMUSG00000039682/ENSMUSG00000040147/ENSMUSG00000042096/ENSMUSG00000053644/ENSMUSG00000069835	Ckmt1/Aldh3a2/P4ha2/L3hypdh/Nos2/Cndp2/Maoa/Sat1/Smox/Aldh4a1/Nos3/Nos1/Aldh2/Ckm/Lap3/Maob/Dao/Aldh7a1/Sat2	mmu:12716/mmu:11671/mmu:18452/mmu:67217/mmu:18126/mmu:66054/mmu:17161/mmu:20229/mmu:228608/mmu:212647/mmu:18127/mmu:18125/mmu:11669/mmu:12715/mmu:66988/mmu:109731/mmu:13142/mmu:110695/mmu:69215	19
KEGG	mmu05202	Transcriptional misregulation in cancer	56/1792	174/7002	0.0288852334685331	0.118581484765557	ENSMUSG00000000120/ENSMUSG00000001281/ENSMUSG00000001986/ENSMUSG00000003873/ENSMUSG00000009376/ENSMUSG00000015312/ENSMUSG00000015437/ENSMUSG00000015709/ENSMUSG00000015846/ENSMUSG00000015947/ENSMUSG00000017652/ENSMUSG00000017737/ENSMUSG00000018916/ENSMUSG00000020184/ENSMUSG00000020427/ENSMUSG00000020644/ENSMUSG00000021453/ENSMUSG00000021668/ENSMUSG00000021822/ENSMUSG00000022508/ENSMUSG00000022607/ENSMUSG00000023067/ENSMUSG00000024621/ENSMUSG00000024927/ENSMUSG00000024986/ENSMUSG00000025408/ENSMUSG00000025746/ENSMUSG00000025856/ENSMUSG00000026073/ENSMUSG00000026435/ENSMUSG00000026875/ENSMUSG00000026976/ENSMUSG00000027315/ENSMUSG00000028072/ENSMUSG00000028341/ENSMUSG00000028736/ENSMUSG00000029648/ENSMUSG00000030717/ENSMUSG00000030786/ENSMUSG00000031538/ENSMUSG00000031681/ENSMUSG00000032000/ENSMUSG00000035158/ENSMUSG00000036390/ENSMUSG00000036986/ENSMUSG00000040732/ENSMUSG00000042817/ENSMUSG00000043613/ENSMUSG00000044167/ENSMUSG00000051439/ENSMUSG00000055435/ENSMUSG00000056758/ENSMUSG00000058254/ENSMUSG00000059436/ENSMUSG00000068227/ENSMUSG00000081058	Ngfr/Itgb7/Gria3/Bax/Met/Gadd45b/Gzmb/Arnt2/Rxra/Fcgr1/Cd40/Mmp9/Csf2/Mdm2/Igfbp3/Id2/Gadd45g/Polk/Plau/Bcl6/Ptk2/Cdkn1a/Csf1r/Rela/Hhex/Ddit3/Il6/Pdgfa/Il1r2/Slc45a3/Traf1/Pax8/Spint1/Ntrk1/Nr4a3/Pax7/Flt1/Nupr1/Itgam/Plat/Smad1/Birc3/Mitf/Gadd45a/Pml/Erg/Flt3/Mmp3/Foxo1/Cd14/Maf/Hmga2/Tspan7/Max/Il2rb/Hist2h3c2	mmu:18053/mmu:16421/mmu:53623/mmu:12028/mmu:17295/mmu:17873/mmu:14939/mmu:11864/mmu:20181/mmu:14129/mmu:21939/mmu:17395/mmu:12981/mmu:17246/mmu:16009/mmu:15902/mmu:23882/mmu:27015/mmu:18792/mmu:12053/mmu:14083/mmu:12575/mmu:12978/mmu:19697/mmu:15242/mmu:13198/mmu:16193/mmu:18590/mmu:16178/mmu:212980/mmu:22029/mmu:18510/mmu:20732/mmu:18211/mmu:18124/mmu:18509/mmu:14254/mmu:56312/mmu:16409/mmu:18791/mmu:17125/mmu:11796/mmu:17342/mmu:13197/mmu:18854/mmu:13876/mmu:14255/mmu:17392/mmu:56458/mmu:12475/mmu:17132/mmu:15364/mmu:21912/mmu:17187/mmu:16185/mmu:97114	56
KEGG	mmu04921	Oxytocin signaling pathway	49/1792	150/7002	0.0301425673488669	0.120873880926255	ENSMUSG00000001175/ENSMUSG00000004936/ENSMUSG00000009292/ENSMUSG00000010066/ENSMUSG00000015968/ENSMUSG00000017412/ENSMUSG00000020122/ENSMUSG00000020573/ENSMUSG00000020901/ENSMUSG00000021250/ENSMUSG00000021536/ENSMUSG00000022836/ENSMUSG00000022951/ENSMUSG00000023067/ENSMUSG00000023411/ENSMUSG00000025499/ENSMUSG00000026360/ENSMUSG00000026407/ENSMUSG00000026824/ENSMUSG00000027470/ENSMUSG00000027544/ENSMUSG00000027931/ENSMUSG00000028469/ENSMUSG00000028518/ENSMUSG00000028944/ENSMUSG00000028978/ENSMUSG00000029513/ENSMUSG00000030265/ENSMUSG00000030287/ENSMUSG00000030592/ENSMUSG00000032487/ENSMUSG00000032562/ENSMUSG00000033016/ENSMUSG00000035064/ENSMUSG00000038205/ENSMUSG00000039145/ENSMUSG00000039824/ENSMUSG00000041624/ENSMUSG00000044216/ENSMUSG00000044951/ENSMUSG00000050211/ENSMUSG00000052684/ENSMUSG00000052889/ENSMUSG00000053395/ENSMUSG00000056220/ENSMUSG00000057378/ENSMUSG00000057897/ENSMUSG00000070348/ENSMUSG00000073557	Calm1/Map2k1/Trpm2/Cacna2d2/Cacna1d/Cacnb4/Egfr/Pik3cg/Pik3r5/Fos/Adcy2/Mylk/Rcan1/Cdkn1a/Nfatc4/Hras/Rgs2/Cacna1s/Kcnj3/Mylk2/Nfatc2/Npr1/Npr2/Prkaa2/Prkag2/Nos3/Prkab1/Kras/Itpr2/Ryr1/Ptgs2/Gnai2/Nfatc1/Eef2k/Prkab2/Camk1d/Myl6b/Gucy1a2/Kcnj4/Mylk4/Pla2g4e/Jun/Prkcb/Cacng8/Pla2g4a/Ryr3/Camk2b/Ccnd1/Ppp1r12b	mmu:12313/mmu:26395/mmu:28240/mmu:56808/mmu:12289/mmu:12298/mmu:13649/mmu:30955/mmu:320207/mmu:14281/mmu:210044/mmu:107589/mmu:54720/mmu:12575/mmu:73181/mmu:15461/mmu:19735/mmu:12292/mmu:16519/mmu:228785/mmu:18019/mmu:18160/mmu:230103/mmu:108079/mmu:108099/mmu:18127/mmu:19079/mmu:16653/mmu:16439/mmu:20190/mmu:19225/mmu:14678/mmu:18018/mmu:13631/mmu:108097/mmu:227541/mmu:216459/mmu:234889/mmu:16520/mmu:238564/mmu:329502/mmu:16476/mmu:18751/mmu:81905/mmu:18783/mmu:20192/mmu:12323/mmu:12443/mmu:329251	49
KEGG	mmu04024	cAMP signaling pathway	63/1792	199/7002	0.0302184702315637	0.120873880926255	ENSMUSG00000000567/ENSMUSG00000001175/ENSMUSG00000001986/ENSMUSG00000004936/ENSMUSG00000009621/ENSMUSG00000011171/ENSMUSG00000014351/ENSMUSG00000015968/ENSMUSG00000018012/ENSMUSG00000020178/ENSMUSG00000020331/ENSMUSG00000020366/ENSMUSG00000020734/ENSMUSG00000020963/ENSMUSG00000021025/ENSMUSG00000021250/ENSMUSG00000021367/ENSMUSG00000021536/ENSMUSG00000022383/ENSMUSG00000024027/ENSMUSG00000024451/ENSMUSG00000024927/ENSMUSG00000024959/ENSMUSG00000025407/ENSMUSG00000025892/ENSMUSG00000026114/ENSMUSG00000026407/ENSMUSG00000026463/ENSMUSG00000027230/ENSMUSG00000027931/ENSMUSG00000027938/ENSMUSG00000028466/ENSMUSG00000028698/ENSMUSG00000029098/ENSMUSG00000029778/ENSMUSG00000029819/ENSMUSG00000030302/ENSMUSG00000032177/ENSMUSG00000032338/ENSMUSG00000032562/ENSMUSG00000032773/ENSMUSG00000033016/ENSMUSG00000033220/ENSMUSG00000035283/ENSMUSG00000035458/ENSMUSG00000036437/ENSMUSG00000038387/ENSMUSG00000039809/ENSMUSG00000040907/ENSMUSG00000041301/ENSMUSG00000041329/ENSMUSG00000041741/ENSMUSG00000045730/ENSMUSG00000047904/ENSMUSG00000048482/ENSMUSG00000049686/ENSMUSG00000052684/ENSMUSG00000055723/ENSMUSG00000057897/ENSMUSG00000059003/ENSMUSG00000059412/ENSMUSG00000064325/ENSMUSG00000070687	Sox9/Calm1/Gria3/Map2k1/Vav2/Vipr2/Gip/Cacna1d/Rac3/Adora2a/Hcn2/Mapk9/Grin2c/Tshr/Nfkbia/Fos/Edn1/Adcy2/Ppara/Glp1r/Arap3/Rela/Bad/Gli1/Gria4/Cnga3/Cacna1s/Atp2b4/Creb3l1/Npr1/Creb3l4/Creb3/Pik3r3/Acox3/Adcyap1r1/Npy/Atp2b2/Pde4a/Hcn4/Gnai2/Chrm1/Nfatc1/Rac2/Adrb1/Tnni3/Npy1r/Rras/Gabbr2/Atp1a3/Cftr/Atp1b2/Pde3a/Adrb2/Sstr2/Bdnf/Orai1/Jun/Rras2/Camk2b/Grin2a/Fxyd2/Hhip/Htr1d	mmu:20682/mmu:12313/mmu:53623/mmu:26395/mmu:22325/mmu:22355/mmu:14607/mmu:12289/mmu:170758/mmu:11540/mmu:15166/mmu:26420/mmu:14813/mmu:22095/mmu:18035/mmu:14281/mmu:13614/mmu:210044/mmu:19013/mmu:14652/mmu:106952/mmu:19697/mmu:12015/mmu:14632/mmu:14802/mmu:12790/mmu:12292/mmu:381290/mmu:26427/mmu:18160/mmu:78284/mmu:12913/mmu:18710/mmu:80911/mmu:11517/mmu:109648/mmu:11941/mmu:18577/mmu:330953/mmu:14678/mmu:12669/mmu:18018/mmu:19354/mmu:11554/mmu:21954/mmu:18166/mmu:20130/mmu:242425/mmu:232975/mmu:12638/mmu:11932/mmu:54611/mmu:11555/mmu:20606/mmu:12064/mmu:109305/mmu:16476/mmu:66922/mmu:12323/mmu:14811/mmu:11936/mmu:15245/mmu:15552	63
KEGG	mmu04620	Toll-like receptor signaling pathway	31/1792	89/7002	0.0323892923393113	0.127917205188166	ENSMUSG00000000982/ENSMUSG00000004221/ENSMUSG00000004864/ENSMUSG00000004936/ENSMUSG00000016024/ENSMUSG00000017652/ENSMUSG00000018932/ENSMUSG00000020366/ENSMUSG00000021025/ENSMUSG00000021250/ENSMUSG00000022971/ENSMUSG00000024927/ENSMUSG00000025498/ENSMUSG00000025746/ENSMUSG00000025779/ENSMUSG00000026104/ENSMUSG00000027995/ENSMUSG00000028698/ENSMUSG00000029304/ENSMUSG00000029771/ENSMUSG00000031392/ENSMUSG00000031639/ENSMUSG00000032508/ENSMUSG00000034855/ENSMUSG00000035042/ENSMUSG00000039005/ENSMUSG00000042349/ENSMUSG00000044827/ENSMUSG00000051439/ENSMUSG00000052684/ENSMUSG00000075122	Ccl3/Ikbkg/Mapk13/Map2k1/Lbp/Cd40/Map2k3/Mapk9/Nfkbia/Fos/Ifnar2/Rela/Irf7/Il6/Ly96/Stat1/Tlr2/Pik3r3/Spp1/Irf5/Irak1/Tlr3/Myd88/Cxcl10/Ccl5/Tlr4/Ikbke/Tlr1/Cd14/Jun/Cd80	mmu:20302/mmu:16151/mmu:26415/mmu:26395/mmu:16803/mmu:21939/mmu:26397/mmu:26420/mmu:18035/mmu:14281/mmu:15976/mmu:19697/mmu:54123/mmu:16193/mmu:17087/mmu:20846/mmu:24088/mmu:18710/mmu:20750/mmu:27056/mmu:16179/mmu:142980/mmu:17874/mmu:15945/mmu:20304/mmu:21898/mmu:56489/mmu:21897/mmu:12475/mmu:16476/mmu:12519	31
KEGG	mmu05216	Thyroid cancer	15/1792	37/7002	0.0328317274206131	0.128043736940391	ENSMUSG00000000782/ENSMUSG00000003873/ENSMUSG00000004936/ENSMUSG00000015312/ENSMUSG00000015846/ENSMUSG00000021453/ENSMUSG00000021668/ENSMUSG00000023067/ENSMUSG00000025499/ENSMUSG00000026976/ENSMUSG00000027985/ENSMUSG00000028072/ENSMUSG00000030265/ENSMUSG00000036390/ENSMUSG00000070348	Tcf7/Bax/Map2k1/Gadd45b/Rxra/Gadd45g/Polk/Cdkn1a/Hras/Pax8/Lef1/Ntrk1/Kras/Gadd45a/Ccnd1	mmu:21414/mmu:12028/mmu:26395/mmu:17873/mmu:20181/mmu:23882/mmu:27015/mmu:12575/mmu:15461/mmu:18510/mmu:16842/mmu:18211/mmu:16653/mmu:13197/mmu:12443	15
KEGG	mmu05146	Amoebiasis	33/1792	96/7002	0.0336905237091768	0.129770906139051	ENSMUSG00000000290/ENSMUSG00000002603/ENSMUSG00000004951/ENSMUSG00000018916/ENSMUSG00000019846/ENSMUSG00000019899/ENSMUSG00000020826/ENSMUSG00000021403/ENSMUSG00000021404/ENSMUSG00000022607/ENSMUSG00000024524/ENSMUSG00000024697/ENSMUSG00000024927/ENSMUSG00000025746/ENSMUSG00000026043/ENSMUSG00000026073/ENSMUSG00000026639/ENSMUSG00000027995/ENSMUSG00000028698/ENSMUSG00000030786/ENSMUSG00000034792/ENSMUSG00000038327/ENSMUSG00000039005/ENSMUSG00000042842/ENSMUSG00000045827/ENSMUSG00000051439/ENSMUSG00000052180/ENSMUSG00000052688/ENSMUSG00000052889/ENSMUSG00000054266/ENSMUSG00000057726/ENSMUSG00000060147/ENSMUSG00000062342	Itgb2/Tgfb1/Hspb1/Csf2/Lama4/Lama2/Nos2/Serpinb9b/Serpinb9c/Ptk2/Gnal/Gna14/Rela/Il6/Col3a1/Il1r2/Lamb3/Tlr2/Pik3r3/Itgam/Gna15/Serpinb9f/Tlr4/Serpinb6b/Serpinb9/Cd14/Serpinb6c/5430435G22Rik/Prkcb/Serpinb9d/Serpinb9g/Serpinb6a/Serpinb9e	mmu:16414/mmu:21803/mmu:15507/mmu:12981/mmu:16775/mmu:16773/mmu:18126/mmu:20706/mmu:20707/mmu:14083/mmu:14680/mmu:14675/mmu:19697/mmu:16193/mmu:12825/mmu:16178/mmu:16780/mmu:24088/mmu:18710/mmu:16409/mmu:14676/mmu:20709/mmu:21898/mmu:20708/mmu:20723/mmu:12475/mmu:97848/mmu:226421/mmu:18751/mmu:20726/mmu:93806/mmu:20719/mmu:20710	33
KEGG	mmu00601	Glycosphingolipid biosynthesis - lacto and neolacto series	11/1792	25/7002	0.0346683092024226	0.131908688672632	ENSMUSG00000021360/ENSMUSG00000022747/ENSMUSG00000022793/ENSMUSG00000031803/ENSMUSG00000032038/ENSMUSG00000035778/ENSMUSG00000036587/ENSMUSG00000043300/ENSMUSG00000047878/ENSMUSG00000049307/ENSMUSG00000074892	Gcnt2/St3gal6/B4galt4/B3gnt3/St3gal4/Ggta1/Fut7/B3galnt1/A4galt/Fut4/B3galt5	mmu:14538/mmu:54613/mmu:56375/mmu:72297/mmu:20443/mmu:14594/mmu:14347/mmu:26879/mmu:239559/mmu:14345/mmu:93961	11
KEGG	mmu05214	Glioma	26/1792	73/7002	0.0362093756967473	0.136112352016689	ENSMUSG00000000489/ENSMUSG00000001175/ENSMUSG00000003873/ENSMUSG00000004936/ENSMUSG00000015312/ENSMUSG00000020122/ENSMUSG00000020184/ENSMUSG00000020312/ENSMUSG00000021453/ENSMUSG00000021668/ENSMUSG00000022105/ENSMUSG00000023067/ENSMUSG00000025499/ENSMUSG00000025856/ENSMUSG00000027490/ENSMUSG00000028698/ENSMUSG00000029231/ENSMUSG00000029999/ENSMUSG00000030265/ENSMUSG00000034330/ENSMUSG00000035109/ENSMUSG00000036390/ENSMUSG00000039145/ENSMUSG00000052889/ENSMUSG00000057897/ENSMUSG00000070348	Pdgfb/Calm1/Bax/Map2k1/Gadd45b/Egfr/Mdm2/Shc2/Gadd45g/Polk/Rb1/Cdkn1a/Hras/Pdgfa/E2f1/Pik3r3/Pdgfra/Tgfa/Kras/Plcg2/Shc4/Gadd45a/Camk1d/Prkcb/Camk2b/Ccnd1	mmu:18591/mmu:12313/mmu:12028/mmu:26395/mmu:17873/mmu:13649/mmu:17246/mmu:216148/mmu:23882/mmu:27015/mmu:19645/mmu:12575/mmu:15461/mmu:18590/mmu:13555/mmu:18710/mmu:18595/mmu:21802/mmu:16653/mmu:234779/mmu:271849/mmu:13197/mmu:227541/mmu:18751/mmu:12323/mmu:12443	26
KEGG	mmu04015	Rap1 signaling pathway	63/1792	201/7002	0.0368649586838207	0.136130958726517	ENSMUSG00000000120/ENSMUSG00000000290/ENSMUSG00000000489/ENSMUSG00000001175/ENSMUSG00000001995/ENSMUSG00000004791/ENSMUSG00000004864/ENSMUSG00000004936/ENSMUSG00000005699/ENSMUSG00000006445/ENSMUSG00000009376/ENSMUSG00000018012/ENSMUSG00000018932/ENSMUSG00000020122/ENSMUSG00000020178/ENSMUSG00000020327/ENSMUSG00000020357/ENSMUSG00000021536/ENSMUSG00000021974/ENSMUSG00000022148/ENSMUSG00000023951/ENSMUSG00000024451/ENSMUSG00000024621/ENSMUSG00000025499/ENSMUSG00000025856/ENSMUSG00000026430/ENSMUSG00000027208/ENSMUSG00000027805/ENSMUSG00000027954/ENSMUSG00000028019/ENSMUSG00000028039/ENSMUSG00000028698/ENSMUSG00000029231/ENSMUSG00000029648/ENSMUSG00000030265/ENSMUSG00000030786/ENSMUSG00000030830/ENSMUSG00000031230/ENSMUSG00000031520/ENSMUSG00000031565/ENSMUSG00000031955/ENSMUSG00000032006/ENSMUSG00000032470/ENSMUSG00000032562/ENSMUSG00000032946/ENSMUSG00000033220/ENSMUSG00000034664/ENSMUSG00000036585/ENSMUSG00000036832/ENSMUSG00000037225/ENSMUSG00000038387/ENSMUSG00000040003/ENSMUSG00000041187/ENSMUSG00000041351/ENSMUSG00000044288/ENSMUSG00000050147/ENSMUSG00000052087/ENSMUSG00000052889/ENSMUSG00000056214/ENSMUSG00000057058/ENSMUSG00000059003/ENSMUSG00000062960/ENSMUSG00000071042	Ngfr/Itgb2/Pdgfb/Calm1/Sipa1l2/Pgf/Mapk13/Map2k1/Pard6a/Epha2/Met/Rac3/Map2k3/Egfr/Adora2a/Fgf22/Flt4/Adcy2/Fgf9/Fyb/Vegfa/Arap3/Csf1r/Hras/Pdgfa/Rassf5/Fgf7/Pfn2/Efna1/Pdgfc/Efna3/Pik3r3/Pdgfra/Flt1/Kras/Itgam/Itgal/Fgf16/Vegfc/Fgfr1/Bcar1/Pdgfd/Mras/Gnai2/Rasgrp2/Rac2/Itga2b/Fgf1/Lpar3/Fgf2/Rras/Magi2/Prkd2/Rap1gap/Cnr1/F2rl3/Rgs14/Prkcb/Pard6g/Skap1/Grin2a/Kdr/Rasgrp3	mmu:18053/mmu:16414/mmu:18591/mmu:12313/mmu:244668/mmu:18654/mmu:26415/mmu:26395/mmu:56513/mmu:13836/mmu:17295/mmu:170758/mmu:26397/mmu:13649/mmu:11540/mmu:67112/mmu:14257/mmu:210044/mmu:14180/mmu:23880/mmu:22339/mmu:106952/mmu:12978/mmu:15461/mmu:18590/mmu:54354/mmu:14178/mmu:18645/mmu:13636/mmu:54635/mmu:13638/mmu:18710/mmu:18595/mmu:14254/mmu:16653/mmu:16409/mmu:16408/mmu:80903/mmu:22341/mmu:14182/mmu:12927/mmu:71785/mmu:17532/mmu:14678/mmu:19395/mmu:19354/mmu:16399/mmu:14164/mmu:65086/mmu:14173/mmu:20130/mmu:50791/mmu:101540/mmu:110351/mmu:12801/mmu:14065/mmu:51791/mmu:18751/mmu:93737/mmu:78473/mmu:14811/mmu:16542/mmu:240168	63
KEGG	mmu00600	Sphingolipid metabolism	18/1792	47/7002	0.0370869599094679	0.136130958726517	ENSMUSG00000007038/ENSMUSG00000008206/ENSMUSG00000009905/ENSMUSG00000020097/ENSMUSG00000022620/ENSMUSG00000024887/ENSMUSG00000027035/ENSMUSG00000028048/ENSMUSG00000030510/ENSMUSG00000031266/ENSMUSG00000031591/ENSMUSG00000035239/ENSMUSG00000035891/ENSMUSG00000037049/ENSMUSG00000038007/ENSMUSG00000038768/ENSMUSG00000045594/ENSMUSG00000087408	Neu1/Cers4/Kdsr/Sgpl1/Arsa/Asah2/Cers6/Gba/Cers3/Gla/Asah1/Neu3/Cerk/Smpd1/Acer2/9130409I23Rik/Glb1/Cers1	mmu:18010/mmu:67260/mmu:70750/mmu:20397/mmu:11883/mmu:54447/mmu:241447/mmu:14466/mmu:545975/mmu:11605/mmu:11886/mmu:50877/mmu:223753/mmu:20597/mmu:230379/mmu:619326/mmu:12091/mmu:93898	18
KEGG	mmu05170	Human immunodeficiency virus 1 infection	66/1792	213/7002	0.0418424352353106	0.15180046271415	ENSMUSG00000001175/ENSMUSG00000003873/ENSMUSG00000004221/ENSMUSG00000004446/ENSMUSG00000004864/ENSMUSG00000004936/ENSMUSG00000016206/ENSMUSG00000018012/ENSMUSG00000018932/ENSMUSG00000020366/ENSMUSG00000020451/ENSMUSG00000021025/ENSMUSG00000021250/ENSMUSG00000021303/ENSMUSG00000022607/ENSMUSG00000023274/ENSMUSG00000023411/ENSMUSG00000024308/ENSMUSG00000024339/ENSMUSG00000024349/ENSMUSG00000024778/ENSMUSG00000024927/ENSMUSG00000024959/ENSMUSG00000025499/ENSMUSG00000026637/ENSMUSG00000027544/ENSMUSG00000027995/ENSMUSG00000028599/ENSMUSG00000028698/ENSMUSG00000028914/ENSMUSG00000029528/ENSMUSG00000030265/ENSMUSG00000030287/ENSMUSG00000031392/ENSMUSG00000032192/ENSMUSG00000032508/ENSMUSG00000032562/ENSMUSG00000032766/ENSMUSG00000033016/ENSMUSG00000033220/ENSMUSG00000034330/ENSMUSG00000035929/ENSMUSG00000036402/ENSMUSG00000037321/ENSMUSG00000038811/ENSMUSG00000039005/ENSMUSG00000039913/ENSMUSG00000045382/ENSMUSG00000046718/ENSMUSG00000052684/ENSMUSG00000052889/ENSMUSG00000053835/ENSMUSG00000056116/ENSMUSG00000057143/ENSMUSG00000059456/ENSMUSG00000060550/ENSMUSG00000060802/ENSMUSG00000061232/ENSMUSG00000062929/ENSMUSG00000067212/ENSMUSG00000073405/ENSMUSG00000073409/ENSMUSG00000073411/ENSMUSG00000079492/ENSMUSG00000079507/ENSMUSG00000091705	Calm1/Bax/Ikbkg/Bid/Mapk13/Map2k1/H2-M3/Rac3/Map2k3/Mapk9/Limk2/Nfkbia/Fos/Gng4/Ptk2/Cd4/Nfatc4/Tapbp/Tap2/Tmem173/Fas/Rela/Bad/Hras/Traf5/Nfatc2/Tlr2/Tnfrsf1b/Pik3r3/Casp9/Pxn/Kras/Itpr2/Irak1/Gnb5/Myd88/Gnai2/Gng11/Nfatc1/Rac2/Plcg2/H2-Q4/Gng12/Tap1/Gngt2/Tlr4/Pak7/Cxcr4/Bst2/Jun/Prkcb/H2-T24/H2-T22/Trim12c/Ptk2b/H2-Q7/B2m/H2-K1/Cfl2/H2-T23/C920025E04Rik/H2-Q6/H2-D1/Gm11127/H2-Q1/H2-Q2	mmu:12313/mmu:12028/mmu:16151/mmu:12122/mmu:26415/mmu:26395/mmu:14991/mmu:170758/mmu:26397/mmu:26420/mmu:16886/mmu:18035/mmu:14281/mmu:14706/mmu:14083/mmu:12504/mmu:73181/mmu:21356/mmu:21355/mmu:72512/mmu:14102/mmu:19697/mmu:12015/mmu:15461/mmu:22033/mmu:18019/mmu:24088/mmu:21938/mmu:18710/mmu:12371/mmu:19303/mmu:16653/mmu:16439/mmu:16179/mmu:14697/mmu:17874/mmu:14678/mmu:66066/mmu:18018/mmu:19354/mmu:234779/mmu:15015/mmu:14701/mmu:21354/mmu:14710/mmu:21898/mmu:241656/mmu:12767/mmu:69550/mmu:16476/mmu:18751/mmu:15042/mmu:15039/mmu:319236/mmu:19229/mmu:110558/mmu:12010/mmu:14972/mmu:12632/mmu:15040/mmu:667803/mmu:110557/mmu:14964/mmu:100529082/mmu:15006/mmu:15013	66
KEGG	mmu05204	Chemical carcinogenesis	26/1792	74/7002	0.0426509041574078	0.152954966633462	ENSMUSG00000001665/ENSMUSG00000008540/ENSMUSG00000019102/ENSMUSG00000024087/ENSMUSG00000025068/ENSMUSG00000025069/ENSMUSG00000025588/ENSMUSG00000025934/ENSMUSG00000026688/ENSMUSG00000028138/ENSMUSG00000029727/ENSMUSG00000030483/ENSMUSG00000032315/ENSMUSG00000032348/ENSMUSG00000032487/ENSMUSG00000038155/ENSMUSG00000038656/ENSMUSG00000038776/ENSMUSG00000054545/ENSMUSG00000055301/ENSMUSG00000057933/ENSMUSG00000060803/ENSMUSG00000068762/ENSMUSG00000074183/ENSMUSG00000074604/ENSMUSG00000090145	Gstt3/Mgst1/Aldh3a1/Cyp1b1/Gsto1/Gsto2/Nat1/Gsta3/Mgst3/Adh5/Cyp3a13/Cyp2b10/Cyp1a1/Gsta4/Ptgs2/Gstp2/Cyp3a16/Ephx1/Ugt1a6a/Adh7/Gsta2/Gstp1/Gstm6/Gsta1/Mgst2/Ugt1a6b	mmu:103140/mmu:56615/mmu:11670/mmu:13078/mmu:14873/mmu:68214/mmu:17960/mmu:14859/mmu:66447/mmu:11532/mmu:13113/mmu:13088/mmu:13076/mmu:14860/mmu:19225/mmu:14869/mmu:13114/mmu:13849/mmu:94284/mmu:11529/mmu:14858/mmu:14870/mmu:14867/mmu:14857/mmu:211666/mmu:394435	26
KEGG	mmu00052	Galactose metabolism	13/1792	32/7002	0.044584349900546	0.156295698527757	ENSMUSG00000001642/ENSMUSG00000020080/ENSMUSG00000021196/ENSMUSG00000025579/ENSMUSG00000025791/ENSMUSG00000031266/ENSMUSG00000035473/ENSMUSG00000036073/ENSMUSG00000045594/ENSMUSG00000052131/ENSMUSG00000061758/ENSMUSG00000062646/ENSMUSG00000068587	Akr1b3/Hkdc1/Pfkp/Gaa/Pgm2/Gla/Galm/Galt/Glb1/Akr1b7/Akr1b10/Ganc/Mgam	mmu:11677/mmu:216019/mmu:56421/mmu:14387/mmu:72157/mmu:11605/mmu:319625/mmu:14430/mmu:12091/mmu:11997/mmu:67861/mmu:76051/mmu:232714	13
KEGG	mmu00410	beta-Alanine metabolism	13/1792	32/7002	0.044584349900546	0.156295698527757	ENSMUSG00000010025/ENSMUSG00000019102/ENSMUSG00000021238/ENSMUSG00000022853/ENSMUSG00000024644/ENSMUSG00000027333/ENSMUSG00000029455/ENSMUSG00000033308/ENSMUSG00000033427/ENSMUSG00000053644/ENSMUSG00000056880/ENSMUSG00000057880/ENSMUSG00000074064	Aldh3a2/Aldh3a1/Aldh6a1/Ehhadh/Cndp2/Smox/Aldh2/Dpyd/Upb1/Aldh7a1/Gadl1/Abat/Mlycd	mmu:11671/mmu:11670/mmu:104776/mmu:74147/mmu:66054/mmu:228608/mmu:11669/mmu:99586/mmu:103149/mmu:110695/mmu:73748/mmu:268860/mmu:56690	13
KEGG	mmu05210	Colorectal cancer	30/1792	88/7002	0.0460986986417582	0.159808821958095	ENSMUSG00000000142/ENSMUSG00000000782/ENSMUSG00000002083/ENSMUSG00000002603/ENSMUSG00000003873/ENSMUSG00000004936/ENSMUSG00000015312/ENSMUSG00000018012/ENSMUSG00000020122/ENSMUSG00000020135/ENSMUSG00000020366/ENSMUSG00000021250/ENSMUSG00000021453/ENSMUSG00000021668/ENSMUSG00000023067/ENSMUSG00000024521/ENSMUSG00000024959/ENSMUSG00000025499/ENSMUSG00000027985/ENSMUSG00000028698/ENSMUSG00000028914/ENSMUSG00000029377/ENSMUSG00000029378/ENSMUSG00000029999/ENSMUSG00000030265/ENSMUSG00000033220/ENSMUSG00000036390/ENSMUSG00000052684/ENSMUSG00000060534/ENSMUSG00000070348	Axin2/Tcf7/Bbc3/Tgfb1/Bax/Map2k1/Gadd45b/Rac3/Egfr/Apc2/Mapk9/Fos/Gadd45g/Polk/Cdkn1a/Pmaip1/Bad/Hras/Lef1/Pik3r3/Casp9/Ereg/Areg/Tgfa/Kras/Rac2/Gadd45a/Jun/Dcc/Ccnd1	mmu:12006/mmu:21414/mmu:170770/mmu:21803/mmu:12028/mmu:26395/mmu:17873/mmu:170758/mmu:13649/mmu:23805/mmu:26420/mmu:14281/mmu:23882/mmu:27015/mmu:12575/mmu:58801/mmu:12015/mmu:15461/mmu:16842/mmu:18710/mmu:12371/mmu:13874/mmu:11839/mmu:21802/mmu:16653/mmu:19354/mmu:13197/mmu:16476/mmu:13176/mmu:12443	30
KEGG	mmu05162	Measles	43/1792	133/7002	0.0472530155226295	0.16201033893473	ENSMUSG00000002083/ENSMUSG00000002325/ENSMUSG00000003873/ENSMUSG00000004221/ENSMUSG00000004446/ENSMUSG00000019850/ENSMUSG00000020366/ENSMUSG00000021025/ENSMUSG00000021250/ENSMUSG00000022971/ENSMUSG00000023341/ENSMUSG00000024778/ENSMUSG00000024927/ENSMUSG00000024959/ENSMUSG00000025498/ENSMUSG00000025746/ENSMUSG00000026104/ENSMUSG00000026896/ENSMUSG00000027951/ENSMUSG00000027995/ENSMUSG00000028698/ENSMUSG00000028914/ENSMUSG00000029026/ENSMUSG00000029397/ENSMUSG00000029605/ENSMUSG00000031207/ENSMUSG00000031392/ENSMUSG00000031805/ENSMUSG00000032508/ENSMUSG00000032661/ENSMUSG00000032690/ENSMUSG00000039005/ENSMUSG00000040033/ENSMUSG00000040165/ENSMUSG00000040296/ENSMUSG00000042349/ENSMUSG00000052684/ENSMUSG00000052776/ENSMUSG00000066861/ENSMUSG00000068227/ENSMUSG00000070348/ENSMUSG00000090877/ENSMUSG00000091971	Bbc3/Irf9/Bax/Ikbkg/Bid/Tnfaip3/Mapk9/Nfkbia/Fos/Ifnar2/Mx2/Fas/Rela/Bad/Irf7/Il6/Stat1/Ifih1/Adar/Tlr2/Pik3r3/Casp9/Trp73/Rchy1/Oas1b/Msn/Irak1/Jak3/Myd88/Oas3/Oas2/Tlr4/Stat2/Cd209c/Ddx58/Ikbke/Jun/Oas1a/Oas1g/Il2rb/Ccnd1/Hspa1b/Hspa1a	mmu:170770/mmu:16391/mmu:12028/mmu:16151/mmu:12122/mmu:21929/mmu:26420/mmu:18035/mmu:14281/mmu:15976/mmu:17858/mmu:14102/mmu:19697/mmu:12015/mmu:54123/mmu:16193/mmu:20846/mmu:71586/mmu:56417/mmu:24088/mmu:18710/mmu:12371/mmu:22062/mmu:68098/mmu:23961/mmu:17698/mmu:16179/mmu:16453/mmu:17874/mmu:246727/mmu:246728/mmu:21898/mmu:20847/mmu:170776/mmu:230073/mmu:56489/mmu:16476/mmu:246730/mmu:23960/mmu:16185/mmu:12443/mmu:15511/mmu:193740	43
KEGG	mmu04080	Neuroactive ligand-receptor interaction	91/1792	305/7002	0.0491427098384267	0.166657885539012	ENSMUSG00000001986/ENSMUSG00000003378/ENSMUSG00000003974/ENSMUSG00000005950/ENSMUSG00000005952/ENSMUSG00000011171/ENSMUSG00000014351/ENSMUSG00000019828/ENSMUSG00000019890/ENSMUSG00000020090/ENSMUSG00000020178/ENSMUSG00000020734/ENSMUSG00000020787/ENSMUSG00000020963/ENSMUSG00000021070/ENSMUSG00000021342/ENSMUSG00000021367/ENSMUSG00000022041/ENSMUSG00000022122/ENSMUSG00000022705/ENSMUSG00000022758/ENSMUSG00000023964/ENSMUSG00000024027/ENSMUSG00000024164/ENSMUSG00000024211/ENSMUSG00000024907/ENSMUSG00000025892/ENSMUSG00000026271/ENSMUSG00000027071/ENSMUSG00000027950/ENSMUSG00000028020/ENSMUSG00000028172/ENSMUSG00000028280/ENSMUSG00000029468/ENSMUSG00000029778/ENSMUSG00000029819/ENSMUSG00000030043/ENSMUSG00000030669/ENSMUSG00000031343/ENSMUSG00000031364/ENSMUSG00000031489/ENSMUSG00000031980/ENSMUSG00000032017/ENSMUSG00000032492/ENSMUSG00000032528/ENSMUSG00000032773/ENSMUSG00000032860/ENSMUSG00000033470/ENSMUSG00000033676/ENSMUSG00000033717/ENSMUSG00000035200/ENSMUSG00000035283/ENSMUSG00000035773/ENSMUSG00000036437/ENSMUSG00000036832/ENSMUSG00000037010/ENSMUSG00000039809/ENSMUSG00000039942/ENSMUSG00000040432/ENSMUSG00000041078/ENSMUSG00000041189/ENSMUSG00000041681/ENSMUSG00000041736/ENSMUSG00000044014/ENSMUSG00000044199/ENSMUSG00000044288/ENSMUSG00000044338/ENSMUSG00000044359/ENSMUSG00000045087/ENSMUSG00000045730/ENSMUSG00000046159/ENSMUSG00000046908/ENSMUSG00000047904/ENSMUSG00000048337/ENSMUSG00000048779/ENSMUSG00000049928/ENSMUSG00000050147/ENSMUSG00000054293/ENSMUSG00000055026/ENSMUSG00000055737/ENSMUSG00000057163/ENSMUSG00000058620/ENSMUSG00000059003/ENSMUSG00000059588/ENSMUSG00000060459/ENSMUSG00000061762/ENSMUSG00000062585/ENSMUSG00000063239/ENSMUSG00000067586/ENSMUSG00000070687/ENSMUSG00000071521	Gria3/Grik5/Grm3/P2rx5/Trpv1/Vipr2/Gip/Grm1/Nts/Npffr1/Adora2a/Grin2c/P2rx1/Tshr/Bdkrb2/Prl/Edn1/Chrna2/Ednrb/Drd3/P2rx6/Calcr/Glp1r/C3/Grm8/Gal/Gria4/Gpr35/P2rx3/Chrnb2/Glrb/Tacr3/Gabrr1/P2rx7/Adcyap1r1/Npy/Tacr1/Calca/Gabra3/Grpr/Adrb3/Agt/Grik4/Pth1r/Vipr1/Chrm1/P2ry2/Cysltr2/Gabrb3/Adra2a/Chrnb4/Adrb1/Kiss1r/Npy1r/Lpar3/Apln/Gabbr2/Ptger4/Ltb4r2/Grid1/Chrnb1/Iapp/Tspo/Npy5r/S1pr4/Cnr1/Aplnr/P2ry4/S1pr5/Adrb2/Chrm3/Ltb4r1/Sstr2/Npy4r/P2ry6/Glp2r/F2rl3/A630033H20Rik/Gabrg3/Ghr/Prss2/Adra2b/Grin2a/Calcrl/Kng2/Tac1/Cnr2/Grm4/S1pr3/Htr1d/Try10	mmu:53623/mmu:14809/mmu:108069/mmu:94045/mmu:193034/mmu:22355/mmu:14607/mmu:14816/mmu:67405/mmu:237362/mmu:11540/mmu:14813/mmu:18436/mmu:22095/mmu:12062/mmu:19109/mmu:13614/mmu:110902/mmu:13618/mmu:13490/mmu:18440/mmu:12311/mmu:14652/mmu:12266/mmu:14823/mmu:14419/mmu:14802/mmu:64095/mmu:228139/mmu:11444/mmu:14658/mmu:21338/mmu:14408/mmu:18439/mmu:11517/mmu:109648/mmu:21336/mmu:12310/mmu:14396/mmu:14829/mmu:11556/mmu:11606/mmu:110637/mmu:19228/mmu:22354/mmu:12669/mmu:18442/mmu:70086/mmu:14402/mmu:11551/mmu:108015/mmu:11554/mmu:114229/mmu:18166/mmu:65086/mmu:30878/mmu:242425/mmu:19219/mmu:57260/mmu:14803/mmu:11443/mmu:15874/mmu:12257/mmu:18168/mmu:13611/mmu:12801/mmu:23796/mmu:57385/mmu:94226/mmu:11555/mmu:12671/mmu:16995/mmu:20606/mmu:19065/mmu:233571/mmu:93896/mmu:14065/mmu:213438/mmu:14407/mmu:14600/mmu:22072/mmu:11552/mmu:14811/mmu:54598/mmu:385643/mmu:21333/mmu:12802/mmu:268934/mmu:13610/mmu:15552/mmu:436522	91
KEGG	mmu04672	Intestinal immune network for IgA production	15/1792	39/7002	0.0523345346020361	0.175573922535863	ENSMUSG00000000732/ENSMUSG00000001281/ENSMUSG00000002603/ENSMUSG00000017652/ENSMUSG00000020310/ENSMUSG00000025746/ENSMUSG00000031712/ENSMUSG00000037548/ENSMUSG00000037649/ENSMUSG00000045382/ENSMUSG00000061353/ENSMUSG00000068105/ENSMUSG00000073421/ENSMUSG00000075122/ENSMUSG00000079547	Icosl/Itgb7/Tgfb1/Cd40/Madcam1/Il6/Il15/H2-DMb2/H2-DMa/Cxcr4/Cxcl12/Tnfrsf13c/H2-Ab1/Cd80/H2-DMb1	mmu:50723/mmu:16421/mmu:21803/mmu:21939/mmu:17123/mmu:16193/mmu:16168/mmu:15000/mmu:14998/mmu:12767/mmu:20315/mmu:72049/mmu:14961/mmu:12519/mmu:14999	15
KEGG	mmu04630	JAK-STAT signaling pathway	46/1792	145/7002	0.0556220025084067	0.184617710453435	ENSMUSG00000000489/ENSMUSG00000002325/ENSMUSG00000018916/ENSMUSG00000020009/ENSMUSG00000020027/ENSMUSG00000020122/ENSMUSG00000020932/ENSMUSG00000021342/ENSMUSG00000022146/ENSMUSG00000022965/ENSMUSG00000022969/ENSMUSG00000022971/ENSMUSG00000023067/ENSMUSG00000024014/ENSMUSG00000024379/ENSMUSG00000025499/ENSMUSG00000025746/ENSMUSG00000025856/ENSMUSG00000026104/ENSMUSG00000026718/ENSMUSG00000027947/ENSMUSG00000028101/ENSMUSG00000028444/ENSMUSG00000028698/ENSMUSG00000029231/ENSMUSG00000030745/ENSMUSG00000030748/ENSMUSG00000031289/ENSMUSG00000031712/ENSMUSG00000031805/ENSMUSG00000032578/ENSMUSG00000033467/ENSMUSG00000034394/ENSMUSG00000038037/ENSMUSG00000038242/ENSMUSG00000040033/ENSMUSG00000040329/ENSMUSG00000044244/ENSMUSG00000055737/ENSMUSG00000059326/ENSMUSG00000062939/ENSMUSG00000063558/ENSMUSG00000064294/ENSMUSG00000068227/ENSMUSG00000068758/ENSMUSG00000070348	Pdgfb/Irf9/Csf2/Ifngr1/Socs2/Egfr/Gfap/Prl/Osmr/Ifngr2/Il10rb/Ifnar2/Cdkn1a/Pim1/Tslp/Hras/Il6/Pdgfa/Stat1/Stam/Il6ra/Pias3/Cntfr/Pik3r3/Pdgfra/Il21r/Il4ra/Il13ra2/Il15/Jak3/Cish/Crlf2/Lif/Socs1/Aox4/Stat2/Il7/Il20rb/Ghr/Csf2ra/Stat4/Aox1/Aox3/Il2rb/Il3ra/Ccnd1	mmu:18591/mmu:16391/mmu:12981/mmu:15979/mmu:216233/mmu:13649/mmu:14580/mmu:19109/mmu:18414/mmu:15980/mmu:16155/mmu:15976/mmu:12575/mmu:18712/mmu:53603/mmu:15461/mmu:16193/mmu:18590/mmu:20846/mmu:20844/mmu:16194/mmu:229615/mmu:12804/mmu:18710/mmu:18595/mmu:60504/mmu:16190/mmu:16165/mmu:16168/mmu:16453/mmu:12700/mmu:57914/mmu:16878/mmu:12703/mmu:71872/mmu:20847/mmu:16196/mmu:213208/mmu:14600/mmu:12982/mmu:20849/mmu:11761/mmu:71724/mmu:16185/mmu:16188/mmu:12443	46
KEGG	mmu00340	Histidine metabolism	10/1792	24/7002	0.0626497910047737	0.205401928028271	ENSMUSG00000010025/ENSMUSG00000019102/ENSMUSG00000020774/ENSMUSG00000024644/ENSMUSG00000025037/ENSMUSG00000027360/ENSMUSG00000029455/ENSMUSG00000034456/ENSMUSG00000040147/ENSMUSG00000053644	Aldh3a2/Aldh3a1/Aspa/Cndp2/Maoa/Hdc/Aldh2/Uroc1/Maob/Aldh7a1	mmu:11671/mmu:11670/mmu:11484/mmu:66054/mmu:17161/mmu:15186/mmu:11669/mmu:243537/mmu:109731/mmu:110695	10
KEGG	mmu00604	Glycosphingolipid biosynthesis - ganglio series	7/1792	15/7002	0.063200593239468	0.205401928028271	ENSMUSG00000013846/ENSMUSG00000021665/ENSMUSG00000025232/ENSMUSG00000027822/ENSMUSG00000031749/ENSMUSG00000045594/ENSMUSG00000079442	St3gal1/Hexb/Hexa/Slc33a1/St3gal2/Glb1/St6galnac4	mmu:20442/mmu:15212/mmu:15211/mmu:11416/mmu:20444/mmu:12091/mmu:20448	7
KEGG	mmu04933	AGE-RAGE signaling pathway in diabetic complications	33/1792	101/7002	0.06588840415071	0.211929712319809	ENSMUSG00000002603/ENSMUSG00000003873/ENSMUSG00000004864/ENSMUSG00000010660/ENSMUSG00000020366/ENSMUSG00000020937/ENSMUSG00000021367/ENSMUSG00000023951/ENSMUSG00000024014/ENSMUSG00000024927/ENSMUSG00000025499/ENSMUSG00000025746/ENSMUSG00000026043/ENSMUSG00000026104/ENSMUSG00000026173/ENSMUSG00000026582/ENSMUSG00000028128/ENSMUSG00000028698/ENSMUSG00000028978/ENSMUSG00000030265/ENSMUSG00000031520/ENSMUSG00000031740/ENSMUSG00000031980/ENSMUSG00000033016/ENSMUSG00000034330/ENSMUSG00000035385/ENSMUSG00000037411/ENSMUSG00000044167/ENSMUSG00000045038/ENSMUSG00000052684/ENSMUSG00000052889/ENSMUSG00000070348/ENSMUSG00000074743	Tgfb1/Bax/Mapk13/Plcd1/Mapk9/Plcd3/Edn1/Vegfa/Pim1/Rela/Hras/Il6/Col3a1/Stat1/Plcd4/Sele/F3/Pik3r3/Nos3/Kras/Vegfc/Mmp2/Agt/Nfatc1/Plcg2/Ccl2/Serpine1/Foxo1/Prkce/Jun/Prkcb/Ccnd1/Thbd	mmu:21803/mmu:12028/mmu:26415/mmu:18799/mmu:26420/mmu:72469/mmu:13614/mmu:22339/mmu:18712/mmu:19697/mmu:15461/mmu:16193/mmu:12825/mmu:20846/mmu:18802/mmu:20339/mmu:14066/mmu:18710/mmu:18127/mmu:16653/mmu:22341/mmu:17390/mmu:11606/mmu:18018/mmu:234779/mmu:20296/mmu:18787/mmu:56458/mmu:18754/mmu:16476/mmu:18751/mmu:12443/mmu:21824	33
KEGG	mmu01524	Platinum drug resistance	26/1792	77/7002	0.0669931595600083	0.213284344721659	ENSMUSG00000001665/ENSMUSG00000002083/ENSMUSG00000003873/ENSMUSG00000004446/ENSMUSG00000008540/ENSMUSG00000020184/ENSMUSG00000023067/ENSMUSG00000024521/ENSMUSG00000024778/ENSMUSG00000024959/ENSMUSG00000025068/ENSMUSG00000025069/ENSMUSG00000025194/ENSMUSG00000025934/ENSMUSG00000026688/ENSMUSG00000028698/ENSMUSG00000028914/ENSMUSG00000032000/ENSMUSG00000032348/ENSMUSG00000038155/ENSMUSG00000057367/ENSMUSG00000057933/ENSMUSG00000060803/ENSMUSG00000068762/ENSMUSG00000074183/ENSMUSG00000074604	Gstt3/Bbc3/Bax/Bid/Mgst1/Mdm2/Cdkn1a/Pmaip1/Fas/Bad/Gsto1/Gsto2/Abcc2/Gsta3/Mgst3/Pik3r3/Casp9/Birc3/Gsta4/Gstp2/Birc2/Gsta2/Gstp1/Gstm6/Gsta1/Mgst2	mmu:103140/mmu:170770/mmu:12028/mmu:12122/mmu:56615/mmu:17246/mmu:12575/mmu:58801/mmu:14102/mmu:12015/mmu:14873/mmu:68214/mmu:12780/mmu:14859/mmu:66447/mmu:18710/mmu:12371/mmu:11796/mmu:14860/mmu:14869/mmu:11797/mmu:14858/mmu:14870/mmu:14867/mmu:14857/mmu:211666	26
KEGG	mmu04979	Cholesterol metabolism	17/1792	47/7002	0.070367027735343	0.22176275407502	ENSMUSG00000000049/ENSMUSG00000002289/ENSMUSG00000002944/ENSMUSG00000015243/ENSMUSG00000015568/ENSMUSG00000017754/ENSMUSG00000020609/ENSMUSG00000021242/ENSMUSG00000023045/ENSMUSG00000024413/ENSMUSG00000024781/ENSMUSG00000026170/ENSMUSG00000027698/ENSMUSG00000037606/ENSMUSG00000038175/ENSMUSG00000041736/ENSMUSG00000054455	Apoh/Angptl4/Cd36/Abca1/Lpl/Pltp/Apob/Npc2/Soat2/Npc1/Lipa/Cyp27a1/Nceh1/Osbpl5/Mylip/Tspo/Vapb	mmu:11818/mmu:57875/mmu:12491/mmu:11303/mmu:16956/mmu:18830/mmu:238055/mmu:67963/mmu:223920/mmu:18145/mmu:16889/mmu:104086/mmu:320024/mmu:79196/mmu:218203/mmu:12257/mmu:56491	17
KEGG	mmu05152	Tuberculosis	50/1792	162/7002	0.0734847666593051	0.228685090258543	ENSMUSG00000000290/ENSMUSG00000001175/ENSMUSG00000001750/ENSMUSG00000002603/ENSMUSG00000003873/ENSMUSG00000004446/ENSMUSG00000004864/ENSMUSG00000007891/ENSMUSG00000013160/ENSMUSG00000015947/ENSMUSG00000016024/ENSMUSG00000016534/ENSMUSG00000019087/ENSMUSG00000020009/ENSMUSG00000020248/ENSMUSG00000020366/ENSMUSG00000020826/ENSMUSG00000022479/ENSMUSG00000022504/ENSMUSG00000022965/ENSMUSG00000022969/ENSMUSG00000024121/ENSMUSG00000024164/ENSMUSG00000024610/ENSMUSG00000024927/ENSMUSG00000024959/ENSMUSG00000025746/ENSMUSG00000026104/ENSMUSG00000027995/ENSMUSG00000028914/ENSMUSG00000030786/ENSMUSG00000031392/ENSMUSG00000031447/ENSMUSG00000032508/ENSMUSG00000033379/ENSMUSG00000033793/ENSMUSG00000037548/ENSMUSG00000037649/ENSMUSG00000039005/ENSMUSG00000040165/ENSMUSG00000041135/ENSMUSG00000044827/ENSMUSG00000051439/ENSMUSG00000054580/ENSMUSG00000055994/ENSMUSG00000056216/ENSMUSG00000057897/ENSMUSG00000060477/ENSMUSG00000073421/ENSMUSG00000079547	Itgb2/Calm1/Tcirg1/Tgfb1/Bax/Bid/Mapk13/Ctsd/Atp6v0d1/Fcgr1/Lbp/Lamp2/Atp6ap1/Ifngr1/Nfyb/Mapk9/Nos2/Vdr/Ciita/Ifngr2/Il10rb/Atp6v0c/C3/Cd74/Rela/Bad/Il6/Stat1/Tlr2/Casp9/Itgam/Irak1/Lamp1/Myd88/Atp6v0b/Atp6v1h/H2-DMb2/H2-DMa/Tlr4/Cd209c/Ripk2/Tlr1/Cd14/Pla2r1/Nod2/Cebpg/Camk2b/Irak2/H2-Ab1/H2-DMb1	mmu:16414/mmu:12313/mmu:27060/mmu:21803/mmu:12028/mmu:12122/mmu:26415/mmu:13033/mmu:11972/mmu:14129/mmu:16803/mmu:16784/mmu:54411/mmu:15979/mmu:18045/mmu:26420/mmu:18126/mmu:22337/mmu:12265/mmu:15980/mmu:16155/mmu:11984/mmu:12266/mmu:16149/mmu:19697/mmu:12015/mmu:16193/mmu:20846/mmu:24088/mmu:12371/mmu:16409/mmu:16179/mmu:16783/mmu:17874/mmu:114143/mmu:108664/mmu:15000/mmu:14998/mmu:21898/mmu:170776/mmu:192656/mmu:21897/mmu:12475/mmu:18779/mmu:257632/mmu:12611/mmu:12323/mmu:108960/mmu:14961/mmu:14999	50
KEGG	mmu04650	Natural killer cell mediated cytotoxicity	31/1792	95/7002	0.0740294683208744	0.228685090258543	ENSMUSG00000000290/ENSMUSG00000004446/ENSMUSG00000004936/ENSMUSG00000009621/ENSMUSG00000015437/ENSMUSG00000018012/ENSMUSG00000018916/ENSMUSG00000020009/ENSMUSG00000020312/ENSMUSG00000022074/ENSMUSG00000022965/ENSMUSG00000022971/ENSMUSG00000024778/ENSMUSG00000025499/ENSMUSG00000027544/ENSMUSG00000028698/ENSMUSG00000030265/ENSMUSG00000030830/ENSMUSG00000033016/ENSMUSG00000033220/ENSMUSG00000034330/ENSMUSG00000035109/ENSMUSG00000039304/ENSMUSG00000052889/ENSMUSG00000053219/ENSMUSG00000054520/ENSMUSG00000059456/ENSMUSG00000061232/ENSMUSG00000067212/ENSMUSG00000073411/ENSMUSG00000078452	Itgb2/Bid/Map2k1/Vav2/Gzmb/Rac3/Csf2/Ifngr1/Shc2/Tnfrsf10b/Ifngr2/Ifnar2/Fas/Hras/Nfatc2/Pik3r3/Kras/Itgal/Nfatc1/Rac2/Plcg2/Shc4/Tnfsf10/Prkcb/Raet1e/Sh3bp2/Ptk2b/H2-K1/H2-T23/H2-D1/Raet1d	mmu:16414/mmu:12122/mmu:26395/mmu:22325/mmu:14939/mmu:170758/mmu:12981/mmu:15979/mmu:216148/mmu:21933/mmu:15980/mmu:15976/mmu:14102/mmu:15461/mmu:18019/mmu:18710/mmu:16653/mmu:16408/mmu:18018/mmu:19354/mmu:234779/mmu:271849/mmu:22035/mmu:18751/mmu:379043/mmu:24055/mmu:19229/mmu:14972/mmu:15040/mmu:14964/mmu:19368	31
KEGG	mmu04610	Complement and coagulation cascades	26/1792	78/7002	0.0769142265845339	0.23526704602328	ENSMUSG00000000290/ENSMUSG00000001930/ENSMUSG00000021070/ENSMUSG00000021822/ENSMUSG00000022037/ENSMUSG00000022887/ENSMUSG00000022912/ENSMUSG00000024164/ENSMUSG00000026365/ENSMUSG00000026399/ENSMUSG00000027611/ENSMUSG00000028128/ENSMUSG00000030786/ENSMUSG00000031538/ENSMUSG00000037411/ENSMUSG00000038521/ENSMUSG00000039109/ENSMUSG00000046223/ENSMUSG00000050147/ENSMUSG00000055172/ENSMUSG00000060459/ENSMUSG00000073418/ENSMUSG00000074743/ENSMUSG00000079105/ENSMUSG00000079343/ENSMUSG00000098470	Itgb2/Vwf/Bdkrb2/Plau/Clu/Masp1/Pros1/C3/Cfh/Cd55/Procr/F3/Itgam/Plat/Serpine1/C1s1/F13a1/Plaur/F2rl3/C1ra/Kng2/C4b/Thbd/C7/C1s2/C1rb	mmu:16414/mmu:22371/mmu:12062/mmu:18792/mmu:12759/mmu:17174/mmu:19128/mmu:12266/mmu:12628/mmu:13136/mmu:19124/mmu:14066/mmu:16409/mmu:18791/mmu:18787/mmu:50908/mmu:74145/mmu:18793/mmu:14065/mmu:50909/mmu:385643/mmu:12268/mmu:21824/mmu:109828/mmu:317677/mmu:667277	26
KEGG	mmu05160	Hepatitis C	45/1792	145/7002	0.0795809539638066	0.241060753754443	ENSMUSG00000002325/ENSMUSG00000003873/ENSMUSG00000004221/ENSMUSG00000004446/ENSMUSG00000004936/ENSMUSG00000015846/ENSMUSG00000020122/ENSMUSG00000020641/ENSMUSG00000021025/ENSMUSG00000022105/ENSMUSG00000022383/ENSMUSG00000022512/ENSMUSG00000022971/ENSMUSG00000023067/ENSMUSG00000023341/ENSMUSG00000024778/ENSMUSG00000024927/ENSMUSG00000024959/ENSMUSG00000025498/ENSMUSG00000025499/ENSMUSG00000026031/ENSMUSG00000026104/ENSMUSG00000027490/ENSMUSG00000028698/ENSMUSG00000028914/ENSMUSG00000029605/ENSMUSG00000030265/ENSMUSG00000031639/ENSMUSG00000032473/ENSMUSG00000032661/ENSMUSG00000032690/ENSMUSG00000034459/ENSMUSG00000034855/ENSMUSG00000037706/ENSMUSG00000040033/ENSMUSG00000040296/ENSMUSG00000042349/ENSMUSG00000047501/ENSMUSG00000052776/ENSMUSG00000055976/ENSMUSG00000066800/ENSMUSG00000066861/ENSMUSG00000070348/ENSMUSG00000070473/ENSMUSG00000079339	Irf9/Bax/Ikbkg/Bid/Map2k1/Rxra/Egfr/Rsad2/Nfkbia/Rb1/Ppara/Cldn1/Ifnar2/Cdkn1a/Mx2/Fas/Rela/Bad/Irf7/Hras/Cflar/Stat1/E2f1/Pik3r3/Casp9/Oas1b/Kras/Tlr3/Cldn18/Oas3/Oas2/Ifit1/Cxcl10/Cd81/Stat2/Ddx58/Ikbke/Cldn4/Oas1a/Cldn23/Rnasel/Oas1g/Ccnd1/Cldn3/Gm14446	mmu:16391/mmu:12028/mmu:16151/mmu:12122/mmu:26395/mmu:20181/mmu:13649/mmu:58185/mmu:18035/mmu:19645/mmu:19013/mmu:12737/mmu:15976/mmu:12575/mmu:17858/mmu:14102/mmu:19697/mmu:12015/mmu:54123/mmu:15461/mmu:12633/mmu:20846/mmu:13555/mmu:18710/mmu:12371/mmu:23961/mmu:16653/mmu:142980/mmu:56492/mmu:246727/mmu:246728/mmu:15957/mmu:15945/mmu:12520/mmu:20847/mmu:230073/mmu:56489/mmu:12740/mmu:246730/mmu:71908/mmu:24014/mmu:23960/mmu:12443/mmu:12739/mmu:667373	45
KEGG	mmu05212	Pancreatic cancer	25/1792	75/7002	0.0816549943658612	0.244964983097584	ENSMUSG00000002603/ENSMUSG00000003873/ENSMUSG00000004221/ENSMUSG00000004936/ENSMUSG00000015312/ENSMUSG00000018012/ENSMUSG00000020122/ENSMUSG00000020366/ENSMUSG00000021453/ENSMUSG00000021668/ENSMUSG00000022105/ENSMUSG00000023067/ENSMUSG00000023951/ENSMUSG00000024927/ENSMUSG00000024959/ENSMUSG00000026104/ENSMUSG00000027490/ENSMUSG00000028698/ENSMUSG00000028914/ENSMUSG00000029999/ENSMUSG00000030265/ENSMUSG00000031133/ENSMUSG00000033220/ENSMUSG00000036390/ENSMUSG00000070348	Tgfb1/Bax/Ikbkg/Map2k1/Gadd45b/Rac3/Egfr/Mapk9/Gadd45g/Polk/Rb1/Cdkn1a/Vegfa/Rela/Bad/Stat1/E2f1/Pik3r3/Casp9/Tgfa/Kras/Arhgef6/Rac2/Gadd45a/Ccnd1	mmu:21803/mmu:12028/mmu:16151/mmu:26395/mmu:17873/mmu:170758/mmu:13649/mmu:26420/mmu:23882/mmu:27015/mmu:19645/mmu:12575/mmu:22339/mmu:19697/mmu:12015/mmu:20846/mmu:13555/mmu:18710/mmu:12371/mmu:21802/mmu:16653/mmu:73341/mmu:19354/mmu:13197/mmu:12443	25
KEGG	mmu05213	Endometrial cancer	20/1792	58/7002	0.082607410918549	0.245462021015117	ENSMUSG00000000142/ENSMUSG00000000782/ENSMUSG00000003873/ENSMUSG00000004936/ENSMUSG00000015312/ENSMUSG00000020122/ENSMUSG00000020135/ENSMUSG00000021453/ENSMUSG00000021668/ENSMUSG00000023067/ENSMUSG00000024959/ENSMUSG00000025499/ENSMUSG00000027985/ENSMUSG00000028698/ENSMUSG00000028914/ENSMUSG00000030265/ENSMUSG00000036390/ENSMUSG00000048756/ENSMUSG00000060843/ENSMUSG00000070348	Axin2/Tcf7/Bax/Map2k1/Gadd45b/Egfr/Apc2/Gadd45g/Polk/Cdkn1a/Bad/Hras/Lef1/Pik3r3/Casp9/Kras/Gadd45a/Foxo3/Ctnna3/Ccnd1	mmu:12006/mmu:21414/mmu:12028/mmu:26395/mmu:17873/mmu:13649/mmu:23805/mmu:23882/mmu:27015/mmu:12575/mmu:12015/mmu:15461/mmu:16842/mmu:18710/mmu:12371/mmu:16653/mmu:13197/mmu:56484/mmu:216033/mmu:12443	20
KEGG	mmu04923	Regulation of lipolysis in adipocytes	19/1792	55/7002	0.0877444007019966	0.25355649766034	ENSMUSG00000020963/ENSMUSG00000021536/ENSMUSG00000025509/ENSMUSG00000027931/ENSMUSG00000028698/ENSMUSG00000029819/ENSMUSG00000031489/ENSMUSG00000032487/ENSMUSG00000032540/ENSMUSG00000032562/ENSMUSG00000035283/ENSMUSG00000036437/ENSMUSG00000045730/ENSMUSG00000047182/ENSMUSG00000047250/ENSMUSG00000052920/ENSMUSG00000054667/ENSMUSG00000060675/ENSMUSG00000062515	Tshr/Adcy2/Pnpla2/Npr1/Pik3r3/Npy/Adrb3/Ptgs2/Abhd5/Gnai2/Adrb1/Npy1r/Adrb2/Irs3/Ptgs1/Prkg1/Irs4/Pla2g16/Fabp4	mmu:22095/mmu:210044/mmu:66853/mmu:18160/mmu:18710/mmu:109648/mmu:11556/mmu:19225/mmu:67469/mmu:14678/mmu:11554/mmu:18166/mmu:11555/mmu:16369/mmu:19224/mmu:19091/mmu:16370/mmu:225845/mmu:11770	19
KEGG	mmu00620	Pyruvate metabolism	13/1792	35/7002	0.0878072650847117	0.25355649766034	ENSMUSG00000008822/ENSMUSG00000010025/ENSMUSG00000021620/ENSMUSG00000021748/ENSMUSG00000024158/ENSMUSG00000024892/ENSMUSG00000027605/ENSMUSG00000029455/ENSMUSG00000030246/ENSMUSG00000031958/ENSMUSG00000032418/ENSMUSG00000042010/ENSMUSG00000053644	Acyp1/Aldh3a2/Acot12/Pdhb/Hagh/Pcx/Acss2/Aldh2/Ldhb/Ldhd/Me1/Acacb/Aldh7a1	mmu:66204/mmu:11671/mmu:74156/mmu:68263/mmu:14651/mmu:18563/mmu:60525/mmu:11669/mmu:16832/mmu:52815/mmu:17436/mmu:100705/mmu:110695	13
KEGG	mmu00120	Primary bile acid biosynthesis	7/1792	16/7002	0.0883256051457839	0.25355649766034	ENSMUSG00000021259/ENSMUSG00000022244/ENSMUSG00000024507/ENSMUSG00000026170/ENSMUSG00000028603/ENSMUSG00000039519/ENSMUSG00000042289	Cyp46a1/Amacr/Hsd17b4/Cyp27a1/Scp2/Cyp7b1/Hsd3b7	mmu:13116/mmu:17117/mmu:15488/mmu:104086/mmu:20280/mmu:13123/mmu:101502	7
KEGG	mmu01522	Endocrine resistance	30/1792	93/7002	0.0885822379646702	0.25355649766034	ENSMUSG00000002799/ENSMUSG00000003873/ENSMUSG00000004864/ENSMUSG00000004936/ENSMUSG00000014773/ENSMUSG00000017737/ENSMUSG00000019768/ENSMUSG00000020122/ENSMUSG00000020184/ENSMUSG00000020312/ENSMUSG00000020366/ENSMUSG00000021055/ENSMUSG00000021250/ENSMUSG00000021536/ENSMUSG00000022105/ENSMUSG00000022607/ENSMUSG00000023067/ENSMUSG00000024959/ENSMUSG00000025499/ENSMUSG00000026923/ENSMUSG00000027276/ENSMUSG00000027314/ENSMUSG00000027490/ENSMUSG00000028698/ENSMUSG00000030265/ENSMUSG00000031740/ENSMUSG00000035109/ENSMUSG00000038146/ENSMUSG00000052684/ENSMUSG00000070348	Jag2/Bax/Mapk13/Map2k1/Dll1/Mmp9/Esr1/Egfr/Mdm2/Shc2/Mapk9/Esr2/Fos/Adcy2/Rb1/Ptk2/Cdkn1a/Bad/Hras/Notch1/Jag1/Dll4/E2f1/Pik3r3/Kras/Mmp2/Shc4/Notch3/Jun/Ccnd1	mmu:16450/mmu:12028/mmu:26415/mmu:26395/mmu:13388/mmu:17395/mmu:13982/mmu:13649/mmu:17246/mmu:216148/mmu:26420/mmu:13983/mmu:14281/mmu:210044/mmu:19645/mmu:14083/mmu:12575/mmu:12015/mmu:15461/mmu:18128/mmu:16449/mmu:54485/mmu:13555/mmu:18710/mmu:16653/mmu:17390/mmu:271849/mmu:18131/mmu:16476/mmu:12443	30
KEGG	mmu04215	Apoptosis - multiple species	12/1792	32/7002	0.0927055296154046	0.262096582865804	ENSMUSG00000000120/ENSMUSG00000002083/ENSMUSG00000003873/ENSMUSG00000004446/ENSMUSG00000020366/ENSMUSG00000020486/ENSMUSG00000024521/ENSMUSG00000025076/ENSMUSG00000028914/ENSMUSG00000032000/ENSMUSG00000038840/ENSMUSG00000057367	Ngfr/Bbc3/Bax/Bid/Mapk9/Sept4/Pmaip1/Casp7/Casp9/Birc3/Birc7/Birc2	mmu:18053/mmu:170770/mmu:12028/mmu:12122/mmu:26420/mmu:18952/mmu:58801/mmu:12369/mmu:12371/mmu:11796/mmu:329581/mmu:11797	12
KEGG	mmu05014	Amyotrophic lateral sclerosis (ALS)	18/1792	52/7002	0.0932458996734111	0.262096582865804	ENSMUSG00000003873/ENSMUSG00000004446/ENSMUSG00000004864/ENSMUSG00000005089/ENSMUSG00000018932/ENSMUSG00000020734/ENSMUSG00000022054/ENSMUSG00000022365/ENSMUSG00000023484/ENSMUSG00000024959/ENSMUSG00000025887/ENSMUSG00000027187/ENSMUSG00000028599/ENSMUSG00000028914/ENSMUSG00000029361/ENSMUSG00000034108/ENSMUSG00000059003/ENSMUSG00000063856	Bax/Bid/Mapk13/Slc1a2/Map2k3/Grin2c/Nefm/Derl1/Prph/Bad/Casp12/Cat/Tnfrsf1b/Casp9/Nos1/Ccs/Grin2a/Gpx1	mmu:12028/mmu:12122/mmu:26415/mmu:20511/mmu:26397/mmu:14813/mmu:18040/mmu:67819/mmu:19132/mmu:12015/mmu:12364/mmu:12359/mmu:21938/mmu:12371/mmu:18125/mmu:12460/mmu:14811/mmu:14775	18
KEGG	mmu05161	Hepatitis B	47/1792	154/7002	0.094452958049692	0.263118954566999	ENSMUSG00000002603/ENSMUSG00000003873/ENSMUSG00000004221/ENSMUSG00000004446/ENSMUSG00000004864/ENSMUSG00000004936/ENSMUSG00000017737/ENSMUSG00000018932/ENSMUSG00000019087/ENSMUSG00000020366/ENSMUSG00000021025/ENSMUSG00000021250/ENSMUSG00000022105/ENSMUSG00000023067/ENSMUSG00000023411/ENSMUSG00000024778/ENSMUSG00000024927/ENSMUSG00000024959/ENSMUSG00000025498/ENSMUSG00000025499/ENSMUSG00000025746/ENSMUSG00000025887/ENSMUSG00000026104/ENSMUSG00000026896/ENSMUSG00000027230/ENSMUSG00000027490/ENSMUSG00000027544/ENSMUSG00000027938/ENSMUSG00000027995/ENSMUSG00000028466/ENSMUSG00000028698/ENSMUSG00000028914/ENSMUSG00000030265/ENSMUSG00000031392/ENSMUSG00000031639/ENSMUSG00000031805/ENSMUSG00000032508/ENSMUSG00000033016/ENSMUSG00000033730/ENSMUSG00000039005/ENSMUSG00000040033/ENSMUSG00000040296/ENSMUSG00000042349/ENSMUSG00000052684/ENSMUSG00000052889/ENSMUSG00000059456/ENSMUSG00000062939	Tgfb1/Bax/Ikbkg/Bid/Mapk13/Map2k1/Mmp9/Map2k3/Atp6ap1/Mapk9/Nfkbia/Fos/Rb1/Cdkn1a/Nfatc4/Fas/Rela/Bad/Irf7/Hras/Il6/Casp12/Stat1/Ifih1/Creb3l1/E2f1/Nfatc2/Creb3l4/Tlr2/Creb3/Pik3r3/Casp9/Kras/Irak1/Tlr3/Jak3/Myd88/Nfatc1/Egr3/Tlr4/Stat2/Ddx58/Ikbke/Jun/Prkcb/Ptk2b/Stat4	mmu:21803/mmu:12028/mmu:16151/mmu:12122/mmu:26415/mmu:26395/mmu:17395/mmu:26397/mmu:54411/mmu:26420/mmu:18035/mmu:14281/mmu:19645/mmu:12575/mmu:73181/mmu:14102/mmu:19697/mmu:12015/mmu:54123/mmu:15461/mmu:16193/mmu:12364/mmu:20846/mmu:71586/mmu:26427/mmu:13555/mmu:18019/mmu:78284/mmu:24088/mmu:12913/mmu:18710/mmu:12371/mmu:16653/mmu:16179/mmu:142980/mmu:16453/mmu:17874/mmu:18018/mmu:13655/mmu:21898/mmu:20847/mmu:230073/mmu:56489/mmu:16476/mmu:18751/mmu:19229/mmu:20849	47
KEGG	mmu05219	Bladder cancer	14/1792	39/7002	0.100355656694768	0.277088184856352	ENSMUSG00000004936/ENSMUSG00000010067/ENSMUSG00000017737/ENSMUSG00000020122/ENSMUSG00000020184/ENSMUSG00000022105/ENSMUSG00000022615/ENSMUSG00000023067/ENSMUSG00000023951/ENSMUSG00000025499/ENSMUSG00000027490/ENSMUSG00000030265/ENSMUSG00000031740/ENSMUSG00000070348	Map2k1/Rassf1/Mmp9/Egfr/Mdm2/Rb1/Tymp/Cdkn1a/Vegfa/Hras/E2f1/Kras/Mmp2/Ccnd1	mmu:26395/mmu:56289/mmu:17395/mmu:13649/mmu:17246/mmu:19645/mmu:72962/mmu:12575/mmu:22339/mmu:15461/mmu:13555/mmu:16653/mmu:17390/mmu:12443	14
KEGG	mmu04022	cGMP-PKG signaling pathway	50/1792	166/7002	0.104614159025389	0.283838261833373	ENSMUSG00000001175/ENSMUSG00000004936/ENSMUSG00000015968/ENSMUSG00000020573/ENSMUSG00000020788/ENSMUSG00000020901/ENSMUSG00000021070/ENSMUSG00000021536/ENSMUSG00000021944/ENSMUSG00000022122/ENSMUSG00000022836/ENSMUSG00000023411/ENSMUSG00000024959/ENSMUSG00000026241/ENSMUSG00000026360/ENSMUSG00000026407/ENSMUSG00000026463/ENSMUSG00000027230/ENSMUSG00000027470/ENSMUSG00000027544/ENSMUSG00000027931/ENSMUSG00000027938/ENSMUSG00000028466/ENSMUSG00000028469/ENSMUSG00000028978/ENSMUSG00000029019/ENSMUSG00000030287/ENSMUSG00000030302/ENSMUSG00000030376/ENSMUSG00000031489/ENSMUSG00000032562/ENSMUSG00000033016/ENSMUSG00000033717/ENSMUSG00000035283/ENSMUSG00000037610/ENSMUSG00000040907/ENSMUSG00000041329/ENSMUSG00000041624/ENSMUSG00000041741/ENSMUSG00000044951/ENSMUSG00000045038/ENSMUSG00000045730/ENSMUSG00000047182/ENSMUSG00000052920/ENSMUSG00000054667/ENSMUSG00000058620/ENSMUSG00000059412/ENSMUSG00000060459/ENSMUSG00000063142/ENSMUSG00000079055	Calm1/Map2k1/Cacna1d/Pik3cg/Atp2a3/Pik3r5/Bdkrb2/Adcy2/Gata4/Ednrb/Mylk/Nfatc4/Bad/Nppc/Rgs2/Cacna1s/Atp2b4/Creb3l1/Mylk2/Nfatc2/Npr1/Creb3l4/Creb3/Npr2/Nos3/Nppb/Itpr2/Atp2b2/Slc8a2/Adrb3/Gnai2/Nfatc1/Adra2a/Adrb1/Kcnmb2/Atp1a3/Atp1b2/Gucy1a2/Pde3a/Mylk4/Prkce/Adrb2/Irs3/Prkg1/Irs4/Adra2b/Fxyd2/Kng2/Kcnma1/Slc8a3	mmu:12313/mmu:26395/mmu:12289/mmu:30955/mmu:53313/mmu:320207/mmu:12062/mmu:210044/mmu:14463/mmu:13618/mmu:107589/mmu:73181/mmu:12015/mmu:18159/mmu:19735/mmu:12292/mmu:381290/mmu:26427/mmu:228785/mmu:18019/mmu:18160/mmu:78284/mmu:12913/mmu:230103/mmu:18127/mmu:18158/mmu:16439/mmu:11941/mmu:110891/mmu:11556/mmu:14678/mmu:18018/mmu:11551/mmu:11554/mmu:72413/mmu:232975/mmu:11932/mmu:234889/mmu:54611/mmu:238564/mmu:18754/mmu:11555/mmu:16369/mmu:19091/mmu:16370/mmu:11552/mmu:11936/mmu:385643/mmu:16531/mmu:110893	50
KEGG	mmu04068	FoxO signaling pathway	40/1792	130/7002	0.104619872150121	0.283838261833373	ENSMUSG00000002603/ENSMUSG00000003573/ENSMUSG00000004864/ENSMUSG00000004936/ENSMUSG00000006818/ENSMUSG00000015312/ENSMUSG00000018567/ENSMUSG00000019828/ENSMUSG00000019970/ENSMUSG00000020122/ENSMUSG00000020184/ENSMUSG00000020366/ENSMUSG00000021453/ENSMUSG00000021701/ENSMUSG00000022358/ENSMUSG00000022508/ENSMUSG00000023067/ENSMUSG00000025499/ENSMUSG00000025746/ENSMUSG00000027187/ENSMUSG00000028518/ENSMUSG00000028698/ENSMUSG00000028944/ENSMUSG00000029513/ENSMUSG00000030161/ENSMUSG00000030265/ENSMUSG00000032905/ENSMUSG00000036390/ENSMUSG00000038205/ENSMUSG00000039304/ENSMUSG00000044167/ENSMUSG00000044199/ENSMUSG00000047182/ENSMUSG00000048756/ENSMUSG00000054667/ENSMUSG00000055148/ENSMUSG00000070348/ENSMUSG00000073802/ENSMUSG00000078566/ENSMUSG00000096472	Tgfb1/Homer3/Mapk13/Map2k1/Sod2/Gadd45b/Gabarap/Grm1/Sgk1/Egfr/Mdm2/Mapk9/Gadd45g/Plk2/Fbxo32/Bcl6/Cdkn1a/Hras/Il6/Cat/Prkaa2/Pik3r3/Prkag2/Prkab1/Gabarapl1/Kras/Atg12/Gadd45a/Prkab2/Tnfsf10/Foxo1/S1pr4/Irs3/Foxo3/Irs4/Klf2/Ccnd1/Cdkn2b/Bnip3/Cdkn2d	mmu:21803/mmu:26558/mmu:26415/mmu:26395/mmu:20656/mmu:17873/mmu:56486/mmu:14816/mmu:20393/mmu:13649/mmu:17246/mmu:26420/mmu:23882/mmu:20620/mmu:67731/mmu:12053/mmu:12575/mmu:15461/mmu:16193/mmu:12359/mmu:108079/mmu:18710/mmu:108099/mmu:19079/mmu:57436/mmu:16653/mmu:67526/mmu:13197/mmu:108097/mmu:22035/mmu:56458/mmu:13611/mmu:16369/mmu:56484/mmu:16370/mmu:16598/mmu:12443/mmu:12579/mmu:12176/mmu:12581	40
KEGG	mmu05150	Staphylococcus aureus infection	20/1792	60/7002	0.110922816551974	0.298344127277723	ENSMUSG00000000290/ENSMUSG00000015947/ENSMUSG00000022887/ENSMUSG00000024164/ENSMUSG00000026365/ENSMUSG00000026580/ENSMUSG00000030786/ENSMUSG00000030830/ENSMUSG00000037548/ENSMUSG00000037649/ENSMUSG00000038521/ENSMUSG00000048163/ENSMUSG00000055172/ENSMUSG00000061928/ENSMUSG00000069441/ENSMUSG00000073418/ENSMUSG00000073421/ENSMUSG00000079343/ENSMUSG00000079547/ENSMUSG00000098470	Itgb2/Fcgr1/Masp1/C3/Cfh/Selp/Itgam/Itgal/H2-DMb2/H2-DMa/C1s1/Selplg/C1ra/Dsg1b/Dsg1a/C4b/H2-Ab1/C1s2/H2-DMb1/C1rb	mmu:16414/mmu:14129/mmu:17174/mmu:12266/mmu:12628/mmu:20344/mmu:16409/mmu:16408/mmu:15000/mmu:14998/mmu:50908/mmu:20345/mmu:50909/mmu:225256/mmu:13510/mmu:12268/mmu:14961/mmu:317677/mmu:14999/mmu:667277	20
KEGG	mmu00532	Glycosaminoglycan biosynthesis - chondroitin sulfate / dermatan sulfate	8/1792	20/7002	0.113451762911898	0.301183316967362	ENSMUSG00000032997/ENSMUSG00000034612/ENSMUSG00000036356/ENSMUSG00000037347/ENSMUSG00000038181/ENSMUSG00000047712/ENSMUSG00000071649/ENSMUSG00000074916	Chpf/Chst11/Csgalnact1/Chst7/Chpf2/Ust/B3gat3/Chst14	mmu:74241/mmu:58250/mmu:234356/mmu:60322/mmu:100910/mmu:338362/mmu:72727/mmu:72136	8
KEGG	mmu04724	Glutamatergic synapse	35/1792	113/7002	0.113909075006887	0.301183316967362	ENSMUSG00000001986/ENSMUSG00000003279/ENSMUSG00000003378/ENSMUSG00000003573/ENSMUSG00000003974/ENSMUSG00000005089/ENSMUSG00000010064/ENSMUSG00000015968/ENSMUSG00000019828/ENSMUSG00000020734/ENSMUSG00000020886/ENSMUSG00000021303/ENSMUSG00000021536/ENSMUSG00000022623/ENSMUSG00000024211/ENSMUSG00000024935/ENSMUSG00000025892/ENSMUSG00000026824/ENSMUSG00000030287/ENSMUSG00000032017/ENSMUSG00000032192/ENSMUSG00000032562/ENSMUSG00000032766/ENSMUSG00000032839/ENSMUSG00000036402/ENSMUSG00000037541/ENSMUSG00000038738/ENSMUSG00000038811/ENSMUSG00000042249/ENSMUSG00000050211/ENSMUSG00000052889/ENSMUSG00000056220/ENSMUSG00000059003/ENSMUSG00000063239/ENSMUSG00000070570	Gria3/Dlgap1/Grik5/Homer3/Grm3/Slc1a2/Slc38a3/Cacna1d/Grm1/Grin2c/Dlg4/Gng4/Adcy2/Shank3/Grm8/Slc1a1/Gria4/Kcnj3/Itpr2/Grik4/Gnb5/Gnai2/Gng11/Trpc1/Gng12/Shank2/Shank1/Gngt2/Adrbk2/Pla2g4e/Prkcb/Pla2g4a/Grin2a/Grm4/Slc17a7	mmu:53623/mmu:224997/mmu:14809/mmu:26558/mmu:108069/mmu:20511/mmu:76257/mmu:12289/mmu:14816/mmu:14813/mmu:13385/mmu:14706/mmu:210044/mmu:58234/mmu:14823/mmu:20510/mmu:14802/mmu:16519/mmu:16439/mmu:110637/mmu:14697/mmu:14678/mmu:66066/mmu:22063/mmu:14701/mmu:210274/mmu:243961/mmu:14710/mmu:320129/mmu:329502/mmu:18751/mmu:18783/mmu:14811/mmu:268934/mmu:72961	35
KEGG	mmu05206	MicroRNAs in cancer	43/1792	142/7002	0.116849047040992	0.305696210807299	ENSMUSG00000000125/ENSMUSG00000000489/ENSMUSG00000000555/ENSMUSG00000004936/ENSMUSG00000005087/ENSMUSG00000005413/ENSMUSG00000009376/ENSMUSG00000010067/ENSMUSG00000015829/ENSMUSG00000017737/ENSMUSG00000020044/ENSMUSG00000020122/ENSMUSG00000020135/ENSMUSG00000020184/ENSMUSG00000020326/ENSMUSG00000021822/ENSMUSG00000023067/ENSMUSG00000023951/ENSMUSG00000024014/ENSMUSG00000024087/ENSMUSG00000025499/ENSMUSG00000025856/ENSMUSG00000026435/ENSMUSG00000026725/ENSMUSG00000026728/ENSMUSG00000026923/ENSMUSG00000027490/ENSMUSG00000028970/ENSMUSG00000029231/ENSMUSG00000030265/ENSMUSG00000031995/ENSMUSG00000032487/ENSMUSG00000034330/ENSMUSG00000035109/ENSMUSG00000038037/ENSMUSG00000038146/ENSMUSG00000040584/ENSMUSG00000045038/ENSMUSG00000052889/ENSMUSG00000056758/ENSMUSG00000067006/ENSMUSG00000070348/ENSMUSG00000089682	Wnt3/Pdgfb/Itga5/Map2k1/Cd44/Hmox1/Met/Rassf1/Tnr/Mmp9/Timp3/Egfr/Apc2/Mdm2/Ccng1/Plau/Cdkn1a/Vegfa/Pim1/Cyp1b1/Hras/Pdgfa/Slc45a3/Tnn/Vim/Notch1/E2f1/Abcb1b/Pdgfra/Kras/St14/Ptgs2/Plcg2/Shc4/Socs1/Notch3/Abcb1a/Prkce/Prkcb/Hmga2/Serpinb5/Ccnd1/Bcl2l2	mmu:22415/mmu:18591/mmu:16402/mmu:26395/mmu:12505/mmu:15368/mmu:17295/mmu:56289/mmu:21960/mmu:17395/mmu:21859/mmu:13649/mmu:23805/mmu:17246/mmu:12450/mmu:18792/mmu:12575/mmu:22339/mmu:18712/mmu:13078/mmu:15461/mmu:18590/mmu:212980/mmu:329278/mmu:22352/mmu:18128/mmu:13555/mmu:18669/mmu:18595/mmu:16653/mmu:19143/mmu:19225/mmu:234779/mmu:271849/mmu:12703/mmu:18131/mmu:18671/mmu:18754/mmu:18751/mmu:15364/mmu:20724/mmu:12443/mmu:12050	43
KEGG	mmu04622	RIG-I-like receptor signaling pathway	19/1792	57/7002	0.118141180709962	0.305696210807299	ENSMUSG00000000275/ENSMUSG00000004221/ENSMUSG00000004864/ENSMUSG00000017830/ENSMUSG00000020366/ENSMUSG00000021025/ENSMUSG00000024349/ENSMUSG00000024927/ENSMUSG00000025498/ENSMUSG00000026896/ENSMUSG00000032109/ENSMUSG00000032905/ENSMUSG00000034371/ENSMUSG00000034855/ENSMUSG00000035692/ENSMUSG00000036712/ENSMUSG00000038517/ENSMUSG00000040296/ENSMUSG00000042349	Trim25/Ikbkg/Mapk13/Dhx58/Mapk9/Nfkbia/Tmem173/Rela/Irf7/Ifih1/Nlrx1/Atg12/Dak/Cxcl10/Isg15/Cyld/Tbkbp1/Ddx58/Ikbke	mmu:217069/mmu:16151/mmu:26415/mmu:80861/mmu:26420/mmu:18035/mmu:72512/mmu:19697/mmu:54123/mmu:71586/mmu:270151/mmu:67526/mmu:225913/mmu:15945/mmu:100038882/mmu:74256/mmu:73174/mmu:230073/mmu:56489	19
KEGG	mmu04657	IL-17 signaling pathway	27/1792	85/7002	0.118932164232466	0.305696210807299	ENSMUSG00000003545/ENSMUSG00000004221/ENSMUSG00000004864/ENSMUSG00000017386/ENSMUSG00000017737/ENSMUSG00000018916/ENSMUSG00000019850/ENSMUSG00000020366/ENSMUSG00000021025/ENSMUSG00000021250/ENSMUSG00000024558/ENSMUSG00000024912/ENSMUSG00000024927/ENSMUSG00000025746/ENSMUSG00000026166/ENSMUSG00000026637/ENSMUSG00000026822/ENSMUSG00000032487/ENSMUSG00000034855/ENSMUSG00000035373/ENSMUSG00000035385/ENSMUSG00000037974/ENSMUSG00000042349/ENSMUSG00000043613/ENSMUSG00000050578/ENSMUSG00000052684/ENSMUSG00000071076	Fosb/Ikbkg/Mapk13/Traf4/Mmp9/Csf2/Tnfaip3/Mapk9/Nfkbia/Fos/Mapk4/Fosl1/Rela/Il6/Ccl20/Traf5/Lcn2/Ptgs2/Cxcl10/Ccl7/Ccl2/Muc5ac/Ikbke/Mmp3/Mmp13/Jun/Jund	mmu:14282/mmu:16151/mmu:26415/mmu:22032/mmu:17395/mmu:12981/mmu:21929/mmu:26420/mmu:18035/mmu:14281/mmu:225724/mmu:14283/mmu:19697/mmu:16193/mmu:20297/mmu:22033/mmu:16819/mmu:19225/mmu:15945/mmu:20306/mmu:20296/mmu:17833/mmu:56489/mmu:17392/mmu:17386/mmu:16476/mmu:16478	27
KEGG	mmu00590	Arachidonic acid metabolism	25/1792	78/7002	0.119535056790034	0.305696210807299	ENSMUSG00000003484/ENSMUSG00000006344/ENSMUSG00000015090/ENSMUSG00000015224/ENSMUSG00000018339/ENSMUSG00000020891/ENSMUSG00000022040/ENSMUSG00000022947/ENSMUSG00000024055/ENSMUSG00000025150/ENSMUSG00000025701/ENSMUSG00000027983/ENSMUSG00000027999/ENSMUSG00000028751/ENSMUSG00000029059/ENSMUSG00000030483/ENSMUSG00000032487/ENSMUSG00000042632/ENSMUSG00000047250/ENSMUSG00000050211/ENSMUSG00000050737/ENSMUSG00000052914/ENSMUSG00000056220/ENSMUSG00000060675/ENSMUSG00000063856	Cyp4f18/Ggt5/Ptgds/Cyp2j9/Gpx3/Alox8/Ephx2/Cbr3/Cyp4f13/Cbr2/Alox5/Cyp2u1/Pla2g12a/Pla2g2e/Fam213b/Cyp2b10/Ptgs2/Pla2g6/Ptgs1/Pla2g4e/Ptges/Cyp2j6/Pla2g4a/Pla2g16/Gpx1	mmu:72054/mmu:23887/mmu:19215/mmu:74519/mmu:14778/mmu:11688/mmu:13850/mmu:109857/mmu:170716/mmu:12409/mmu:11689/mmu:71519/mmu:66350/mmu:26970/mmu:66469/mmu:13088/mmu:19225/mmu:53357/mmu:19224/mmu:329502/mmu:64292/mmu:13110/mmu:18783/mmu:225845/mmu:14775	25
KEGG	mmu00072	Synthesis and degradation of ketone bodies	5/1792	11/7002	0.124196663095683	0.315035438096366	ENSMUSG00000007908/ENSMUSG00000027875/ENSMUSG00000028167/ENSMUSG00000028672/ENSMUSG00000076436	Hmgcll1/Hmgcs2/Bdh2/Hmgcl/Oxct2a	mmu:208982/mmu:15360/mmu:69772/mmu:15356/mmu:64059	5
KEGG	mmu00280	Valine, leucine and isoleucine degradation	18/1792	54/7002	0.125921625189671	0.316835056928851	ENSMUSG00000007908/ENSMUSG00000010025/ENSMUSG00000010651/ENSMUSG00000021238/ENSMUSG00000021460/ENSMUSG00000022853/ENSMUSG00000027875/ENSMUSG00000028672/ENSMUSG00000029455/ENSMUSG00000030268/ENSMUSG00000033429/ENSMUSG00000038242/ENSMUSG00000053644/ENSMUSG00000057880/ENSMUSG00000059447/ENSMUSG00000063558/ENSMUSG00000064294/ENSMUSG00000076436	Hmgcll1/Aldh3a2/Acaa1b/Aldh6a1/Auh/Ehhadh/Hmgcs2/Hmgcl/Aldh2/Bcat1/Mcee/Aox4/Aldh7a1/Abat/Hadhb/Aox1/Aox3/Oxct2a	mmu:208982/mmu:11671/mmu:235674/mmu:104776/mmu:11992/mmu:74147/mmu:15360/mmu:15356/mmu:11669/mmu:12035/mmu:73724/mmu:71872/mmu:110695/mmu:268860/mmu:231086/mmu:11761/mmu:71724/mmu:64059	18
KEGG	mmu04970	Salivary secretion	24/1792	75/7002	0.127086856002079	0.317208792581189	ENSMUSG00000001175/ENSMUSG00000006204/ENSMUSG00000021536/ENSMUSG00000026463/ENSMUSG00000027447/ENSMUSG00000029361/ENSMUSG00000029868/ENSMUSG00000030287/ENSMUSG00000030302/ENSMUSG00000031489/ENSMUSG00000035283/ENSMUSG00000040907/ENSMUSG00000041329/ENSMUSG00000041624/ENSMUSG00000044217/ENSMUSG00000045730/ENSMUSG00000046159/ENSMUSG00000052889/ENSMUSG00000052920/ENSMUSG00000054342/ENSMUSG00000057378/ENSMUSG00000059412/ENSMUSG00000063142/ENSMUSG00000069516	Calm1/5430419D17Rik/Adcy2/Atp2b4/Cst3/Nos1/Trpv6/Itpr2/Atp2b2/Adrb3/Adrb1/Atp1a3/Atp1b2/Gucy1a2/Aqp5/Adrb2/Chrm3/Prkcb/Prkg1/Kcnn4/Ryr3/Fxyd2/Kcnma1/Lyz2	mmu:12313/mmu:71395/mmu:210044/mmu:381290/mmu:13010/mmu:18125/mmu:64177/mmu:16439/mmu:11941/mmu:11556/mmu:11554/mmu:232975/mmu:11932/mmu:234889/mmu:11830/mmu:11555/mmu:12671/mmu:18751/mmu:19091/mmu:16534/mmu:20192/mmu:11936/mmu:16531/mmu:17105	24
KEGG	mmu04390	Hippo signaling pathway	45/1792	151/7002	0.135395886288931	0.335266004144018	ENSMUSG00000000125/ENSMUSG00000000126/ENSMUSG00000000142/ENSMUSG00000000290/ENSMUSG00000000782/ENSMUSG00000002083/ENSMUSG00000002249/ENSMUSG00000002603/ENSMUSG00000005699/ENSMUSG00000008999/ENSMUSG00000010067/ENSMUSG00000010797/ENSMUSG00000015957/ENSMUSG00000019997/ENSMUSG00000020135/ENSMUSG00000020644/ENSMUSG00000020782/ENSMUSG00000020886/ENSMUSG00000021994/ENSMUSG00000022382/ENSMUSG00000022676/ENSMUSG00000022997/ENSMUSG00000025880/ENSMUSG00000027803/ENSMUSG00000027985/ENSMUSG00000029026/ENSMUSG00000029370/ENSMUSG00000029378/ENSMUSG00000030093/ENSMUSG00000031661/ENSMUSG00000031681/ENSMUSG00000032726/ENSMUSG00000036585/ENSMUSG00000036856/ENSMUSG00000036904/ENSMUSG00000036961/ENSMUSG00000037411/ENSMUSG00000052430/ENSMUSG00000052572/ENSMUSG00000054932/ENSMUSG00000056214/ENSMUSG00000057367/ENSMUSG00000060843/ENSMUSG00000070348/ENSMUSG00000081683	Wnt3/Wnt9a/Axin2/Itgb2/Tcf7/Bbc3/Tead3/Tgfb1/Pard6a/Bmp7/Rassf1/Wnt2/Wnt11/Ctgf/Apc2/Id2/Llgl2/Dlg4/Wnt5a/Wnt7b/Snai2/Wnt1/Smad7/Wwtr1/Lef1/Trp73/Rassf6/Areg/Wnt7a/Nkd1/Smad1/Bmp8a/Fgf1/Wnt4/Fzd8/Wnt8b/Serpine1/Bmpr1b/Dlg2/Afp/Pard6g/Birc2/Ctnna3/Ccnd1/Fzd10	mmu:22415/mmu:216795/mmu:12006/mmu:16414/mmu:21414/mmu:170770/mmu:21678/mmu:21803/mmu:56513/mmu:12162/mmu:56289/mmu:22413/mmu:22411/mmu:14219/mmu:23805/mmu:15902/mmu:217325/mmu:13385/mmu:22418/mmu:22422/mmu:20583/mmu:22408/mmu:17131/mmu:97064/mmu:16842/mmu:22062/mmu:73246/mmu:11839/mmu:22421/mmu:93960/mmu:17125/mmu:12163/mmu:14164/mmu:22417/mmu:14370/mmu:22423/mmu:18787/mmu:12167/mmu:23859/mmu:11576/mmu:93737/mmu:11797/mmu:216033/mmu:12443/mmu:93897	45
KEGG	mmu04216	Ferroptosis	14/1792	41/7002	0.140851061127026	0.345324733210927	ENSMUSG00000005413/ENSMUSG00000010095/ENSMUSG00000022094/ENSMUSG00000024661/ENSMUSG00000025283/ENSMUSG00000026389/ENSMUSG00000027610/ENSMUSG00000027737/ENSMUSG00000028124/ENSMUSG00000031812/ENSMUSG00000033688/ENSMUSG00000050708/ENSMUSG00000069835/ENSMUSG00000079037	Hmox1/Slc3a2/Slc39a14/Fth1/Sat1/Steap3/Gss/Slc7a11/Gclm/Map1lc3b/1300017J02Rik/Ftl1/Sat2/Prnp	mmu:15368/mmu:17254/mmu:213053/mmu:14319/mmu:20229/mmu:68428/mmu:14854/mmu:26570/mmu:14630/mmu:67443/mmu:71775/mmu:14325/mmu:69215/mmu:19122	14
KEGG	mmu05030	Cocaine addiction	16/1792	48/7002	0.143416027983335	0.345324733210927	ENSMUSG00000000214/ENSMUSG00000003545/ENSMUSG00000003974/ENSMUSG00000020734/ENSMUSG00000020886/ENSMUSG00000024927/ENSMUSG00000025037/ENSMUSG00000027230/ENSMUSG00000027938/ENSMUSG00000028466/ENSMUSG00000032562/ENSMUSG00000036330/ENSMUSG00000040147/ENSMUSG00000048482/ENSMUSG00000052684/ENSMUSG00000059003	Th/Fosb/Grm3/Grin2c/Dlg4/Rela/Maoa/Creb3l1/Creb3l4/Creb3/Gnai2/Slc18a1/Maob/Bdnf/Jun/Grin2a	mmu:21823/mmu:14282/mmu:108069/mmu:14813/mmu:13385/mmu:19697/mmu:17161/mmu:26427/mmu:78284/mmu:12913/mmu:14678/mmu:110877/mmu:109731/mmu:12064/mmu:16476/mmu:14811	16
KEGG	mmu04662	B cell receptor signaling pathway	22/1792	69/7002	0.143885305504553	0.345324733210927	ENSMUSG00000004221/ENSMUSG00000004936/ENSMUSG00000009621/ENSMUSG00000018012/ENSMUSG00000021025/ENSMUSG00000021250/ENSMUSG00000023947/ENSMUSG00000024927/ENSMUSG00000025499/ENSMUSG00000026288/ENSMUSG00000027544/ENSMUSG00000028698/ENSMUSG00000030265/ENSMUSG00000030577/ENSMUSG00000033016/ENSMUSG00000033220/ENSMUSG00000034330/ENSMUSG00000037706/ENSMUSG00000052684/ENSMUSG00000052889/ENSMUSG00000061132/ENSMUSG00000071042	Ikbkg/Map2k1/Vav2/Rac3/Nfkbia/Fos/Nfkbie/Rela/Hras/Inpp5d/Nfatc2/Pik3r3/Kras/Cd22/Nfatc1/Rac2/Plcg2/Cd81/Jun/Prkcb/Blnk/Rasgrp3	mmu:16151/mmu:26395/mmu:22325/mmu:170758/mmu:18035/mmu:14281/mmu:18037/mmu:19697/mmu:15461/mmu:16331/mmu:18019/mmu:18710/mmu:16653/mmu:12483/mmu:18018/mmu:19354/mmu:234779/mmu:12520/mmu:16476/mmu:18751/mmu:17060/mmu:240168	22
KEGG	mmu04920	Adipocytokine signaling pathway	22/1792	69/7002	0.143885305504553	0.345324733210927	ENSMUSG00000002944/ENSMUSG00000004221/ENSMUSG00000007783/ENSMUSG00000015846/ENSMUSG00000020366/ENSMUSG00000021025/ENSMUSG00000022383/ENSMUSG00000023947/ENSMUSG00000024900/ENSMUSG00000024927/ENSMUSG00000026457/ENSMUSG00000028518/ENSMUSG00000028599/ENSMUSG00000028944/ENSMUSG00000029167/ENSMUSG00000029513/ENSMUSG00000029819/ENSMUSG00000032281/ENSMUSG00000038205/ENSMUSG00000042010/ENSMUSG00000047182/ENSMUSG00000054667	Cd36/Ikbkg/Cpt1c/Rxra/Mapk9/Nfkbia/Ppara/Nfkbie/Cpt1a/Rela/Adipor1/Prkaa2/Tnfrsf1b/Prkag2/Ppargc1a/Prkab1/Npy/Acsbg1/Prkab2/Acacb/Irs3/Irs4	mmu:12491/mmu:16151/mmu:78070/mmu:20181/mmu:26420/mmu:18035/mmu:19013/mmu:18037/mmu:12894/mmu:19697/mmu:72674/mmu:108079/mmu:21938/mmu:108099/mmu:19017/mmu:19079/mmu:109648/mmu:94180/mmu:108097/mmu:100705/mmu:16369/mmu:16370	22
KEGG	mmu04916	Melanogenesis	29/1792	94/7002	0.145535205774953	0.346618200013628	ENSMUSG00000000125/ENSMUSG00000000126/ENSMUSG00000000782/ENSMUSG00000001175/ENSMUSG00000004936/ENSMUSG00000005994/ENSMUSG00000010797/ENSMUSG00000015957/ENSMUSG00000021367/ENSMUSG00000021536/ENSMUSG00000021994/ENSMUSG00000022122/ENSMUSG00000022382/ENSMUSG00000022997/ENSMUSG00000025499/ENSMUSG00000027230/ENSMUSG00000027938/ENSMUSG00000027985/ENSMUSG00000028466/ENSMUSG00000030093/ENSMUSG00000030265/ENSMUSG00000032562/ENSMUSG00000035158/ENSMUSG00000036856/ENSMUSG00000036904/ENSMUSG00000036961/ENSMUSG00000052889/ENSMUSG00000057897/ENSMUSG00000081683	Wnt3/Wnt9a/Tcf7/Calm1/Map2k1/Tyrp1/Wnt2/Wnt11/Edn1/Adcy2/Wnt5a/Ednrb/Wnt7b/Wnt1/Hras/Creb3l1/Creb3l4/Lef1/Creb3/Wnt7a/Kras/Gnai2/Mitf/Wnt4/Fzd8/Wnt8b/Prkcb/Camk2b/Fzd10	mmu:22415/mmu:216795/mmu:21414/mmu:12313/mmu:26395/mmu:22178/mmu:22413/mmu:22411/mmu:13614/mmu:210044/mmu:22418/mmu:13618/mmu:22422/mmu:22408/mmu:15461/mmu:26427/mmu:78284/mmu:16842/mmu:12913/mmu:22421/mmu:16653/mmu:14678/mmu:17342/mmu:22417/mmu:14370/mmu:22423/mmu:18751/mmu:12323/mmu:93897	29
KEGG	mmu04928	Parathyroid hormone synthesis, secretion and action	32/1792	105/7002	0.148743817689738	0.351576296357563	ENSMUSG00000000957/ENSMUSG00000004936/ENSMUSG00000006469/ENSMUSG00000015619/ENSMUSG00000015846/ENSMUSG00000020122/ENSMUSG00000021250/ENSMUSG00000021536/ENSMUSG00000022479/ENSMUSG00000023067/ENSMUSG00000023903/ENSMUSG00000026826/ENSMUSG00000027230/ENSMUSG00000027612/ENSMUSG00000027938/ENSMUSG00000028466/ENSMUSG00000029188/ENSMUSG00000029436/ENSMUSG00000030287/ENSMUSG00000031565/ENSMUSG00000031790/ENSMUSG00000032177/ENSMUSG00000032492/ENSMUSG00000032562/ENSMUSG00000048776/ENSMUSG00000050578/ENSMUSG00000051980/ENSMUSG00000052889/ENSMUSG00000058488/ENSMUSG00000071076/ENSMUSG00000074486/ENSMUSG00000074622	Mmp14/Map2k1/Slc34a3/Gata3/Rxra/Egfr/Fos/Adcy2/Vdr/Cdkn1a/Mmp25/Nr4a2/Creb3l1/Mmp24/Creb3l4/Creb3/Slc34a2/Mmp17/Itpr2/Fgfr1/Mmp15/Pde4a/Pth1r/Gnai2/Pthlh/Mmp13/Casr/Prkcb/Kl/Jund/Bglap2/Mafb	mmu:17387/mmu:26395/mmu:142681/mmu:14462/mmu:20181/mmu:13649/mmu:14281/mmu:210044/mmu:22337/mmu:12575/mmu:240047/mmu:18227/mmu:26427/mmu:17391/mmu:78284/mmu:12913/mmu:20531/mmu:23948/mmu:16439/mmu:14182/mmu:17388/mmu:18577/mmu:19228/mmu:14678/mmu:19227/mmu:17386/mmu:12374/mmu:18751/mmu:16591/mmu:16478/mmu:12097/mmu:16658	32
KEGG	mmu04725	Cholinergic synapse	33/1792	109/7002	0.154250300372436	0.361850328693234	ENSMUSG00000004113/ENSMUSG00000004936/ENSMUSG00000009545/ENSMUSG00000015968/ENSMUSG00000020573/ENSMUSG00000020901/ENSMUSG00000021250/ENSMUSG00000021303/ENSMUSG00000021536/ENSMUSG00000023328/ENSMUSG00000025499/ENSMUSG00000026407/ENSMUSG00000026824/ENSMUSG00000027230/ENSMUSG00000027938/ENSMUSG00000027950/ENSMUSG00000028466/ENSMUSG00000028698/ENSMUSG00000030265/ENSMUSG00000030287/ENSMUSG00000032192/ENSMUSG00000032562/ENSMUSG00000032766/ENSMUSG00000032773/ENSMUSG00000035200/ENSMUSG00000036402/ENSMUSG00000038811/ENSMUSG00000044216/ENSMUSG00000046159/ENSMUSG00000052889/ENSMUSG00000056258/ENSMUSG00000057897/ENSMUSG00000100241	Cacna1b/Map2k1/Kcnq1/Cacna1d/Pik3cg/Pik3r5/Fos/Gng4/Adcy2/Ache/Hras/Cacna1s/Kcnj3/Creb3l1/Creb3l4/Chrnb2/Creb3/Pik3r3/Kras/Itpr2/Gnb5/Gnai2/Gng11/Chrm1/Chrnb4/Gng12/Gngt2/Kcnj4/Chrm3/Prkcb/Kcnq3/Camk2b/Slc18a3	mmu:12287/mmu:26395/mmu:16535/mmu:12289/mmu:30955/mmu:320207/mmu:14281/mmu:14706/mmu:210044/mmu:11423/mmu:15461/mmu:12292/mmu:16519/mmu:26427/mmu:78284/mmu:11444/mmu:12913/mmu:18710/mmu:16653/mmu:16439/mmu:14697/mmu:14678/mmu:66066/mmu:12669/mmu:108015/mmu:14701/mmu:14710/mmu:16520/mmu:12671/mmu:18751/mmu:110862/mmu:12323/mmu:20508	33
KEGG	mmu03320	PPAR signaling pathway	24/1792	77/7002	0.159380822933468	0.365226116414134	ENSMUSG00000002250/ENSMUSG00000002289/ENSMUSG00000002831/ENSMUSG00000002944/ENSMUSG00000007783/ENSMUSG00000008348/ENSMUSG00000010651/ENSMUSG00000015568/ENSMUSG00000015846/ENSMUSG00000017754/ENSMUSG00000022383/ENSMUSG00000022853/ENSMUSG00000024900/ENSMUSG00000026170/ENSMUSG00000027359/ENSMUSG00000027875/ENSMUSG00000028494/ENSMUSG00000028603/ENSMUSG00000029098/ENSMUSG00000030162/ENSMUSG00000031808/ENSMUSG00000032281/ENSMUSG00000032418/ENSMUSG00000062515	Ppard/Angptl4/Plin4/Cd36/Cpt1c/Ubc/Acaa1b/Lpl/Rxra/Pltp/Ppara/Ehhadh/Cpt1a/Cyp27a1/Slc27a2/Hmgcs2/Plin2/Scp2/Acox3/Olr1/Slc27a1/Acsbg1/Me1/Fabp4	mmu:19015/mmu:57875/mmu:57435/mmu:12491/mmu:78070/mmu:22190/mmu:235674/mmu:16956/mmu:20181/mmu:18830/mmu:19013/mmu:74147/mmu:12894/mmu:104086/mmu:26458/mmu:15360/mmu:11520/mmu:20280/mmu:80911/mmu:108078/mmu:26457/mmu:94180/mmu:17436/mmu:11770	24
KEGG	mmu00051	Fructose and mannose metabolism	12/1792	35/7002	0.161219250014119	0.365226116414134	ENSMUSG00000001642/ENSMUSG00000020080/ENSMUSG00000021196/ENSMUSG00000021456/ENSMUSG00000022474/ENSMUSG00000026409/ENSMUSG00000026773/ENSMUSG00000027227/ENSMUSG00000029162/ENSMUSG00000034371/ENSMUSG00000052131/ENSMUSG00000061758	Akr1b3/Hkdc1/Pfkp/Fbp2/Pmm1/Pfkfb2/Pfkfb3/Sord/Khk/Dak/Akr1b7/Akr1b10	mmu:11677/mmu:216019/mmu:56421/mmu:14120/mmu:29858/mmu:18640/mmu:170768/mmu:20322/mmu:16548/mmu:225913/mmu:11997/mmu:67861	12
KEGG	mmu00053	Ascorbate and aldarate metabolism	6/1792	15/7002	0.161492003199955	0.365226116414134	ENSMUSG00000010025/ENSMUSG00000029201/ENSMUSG00000029455/ENSMUSG00000053644/ENSMUSG00000054545/ENSMUSG00000090145	Aldh3a2/Ugdh/Aldh2/Aldh7a1/Ugt1a6a/Ugt1a6b	mmu:11671/mmu:22235/mmu:11669/mmu:110695/mmu:94284/mmu:394435	6
KEGG	mmu00730	Thiamine metabolism	6/1792	15/7002	0.161492003199955	0.365226116414134	ENSMUSG00000026807/ENSMUSG00000026817/ENSMUSG00000028527/ENSMUSG00000028766/ENSMUSG00000031851/ENSMUSG00000079440	Ak8/Ak1/Ak4/Alpl/Ntpcr/Alpi	mmu:68870/mmu:11636/mmu:11639/mmu:11647/mmu:66566/mmu:76768	6
KEGG	mmu04917	Prolactin signaling pathway	22/1792	70/7002	0.161542320721636	0.365226116414134	ENSMUSG00000000214/ENSMUSG00000004864/ENSMUSG00000004936/ENSMUSG00000019768/ENSMUSG00000020027/ENSMUSG00000020312/ENSMUSG00000020366/ENSMUSG00000021055/ENSMUSG00000021250/ENSMUSG00000021342/ENSMUSG00000024927/ENSMUSG00000025499/ENSMUSG00000026104/ENSMUSG00000026321/ENSMUSG00000028698/ENSMUSG00000030265/ENSMUSG00000032578/ENSMUSG00000035109/ENSMUSG00000036073/ENSMUSG00000038037/ENSMUSG00000048756/ENSMUSG00000070348	Th/Mapk13/Map2k1/Esr1/Socs2/Shc2/Mapk9/Esr2/Fos/Prl/Rela/Hras/Stat1/Tnfrsf11a/Pik3r3/Kras/Cish/Shc4/Galt/Socs1/Foxo3/Ccnd1	mmu:21823/mmu:26415/mmu:26395/mmu:13982/mmu:216233/mmu:216148/mmu:26420/mmu:13983/mmu:14281/mmu:19109/mmu:19697/mmu:15461/mmu:20846/mmu:21934/mmu:18710/mmu:16653/mmu:12700/mmu:271849/mmu:14430/mmu:12703/mmu:56484/mmu:12443	22
KEGG	mmu05134	Legionellosis	18/1792	56/7002	0.16451134816606	0.367071801237741	ENSMUSG00000000290/ENSMUSG00000016349/ENSMUSG00000021025/ENSMUSG00000024164/ENSMUSG00000024927/ENSMUSG00000025076/ENSMUSG00000025225/ENSMUSG00000025746/ENSMUSG00000027995/ENSMUSG00000028914/ENSMUSG00000030786/ENSMUSG00000032508/ENSMUSG00000039005/ENSMUSG00000051439/ENSMUSG00000078566/ENSMUSG00000078945/ENSMUSG00000090877/ENSMUSG00000091971	Itgb2/Eef1a2/Nfkbia/C3/Rela/Casp7/Nfkb2/Il6/Tlr2/Casp9/Itgam/Myd88/Tlr4/Cd14/Bnip3/Naip2/Hspa1b/Hspa1a	mmu:16414/mmu:13628/mmu:18035/mmu:12266/mmu:19697/mmu:12369/mmu:18034/mmu:16193/mmu:24088/mmu:12371/mmu:16409/mmu:17874/mmu:21898/mmu:12475/mmu:12176/mmu:17948/mmu:15511/mmu:193740	18
KEGG	mmu00520	Amino sugar and nucleotide sugar metabolism	16/1792	49/7002	0.164881066239912	0.367071801237741	ENSMUSG00000018042/ENSMUSG00000020080/ENSMUSG00000021665/ENSMUSG00000022474/ENSMUSG00000025232/ENSMUSG00000025791/ENSMUSG00000026450/ENSMUSG00000026956/ENSMUSG00000028479/ENSMUSG00000028621/ENSMUSG00000029201/ENSMUSG00000031387/ENSMUSG00000034744/ENSMUSG00000036073/ENSMUSG00000036820/ENSMUSG00000052102	Cyb5r3/Hkdc1/Hexb/Pmm1/Hexa/Pgm2/Chit1/Uap1l1/Gne/Cyb5rl/Ugdh/Renbp/Nagk/Galt/Amdhd2/Gnpda1	mmu:109754/mmu:216019/mmu:15212/mmu:29858/mmu:15211/mmu:72157/mmu:71884/mmu:227620/mmu:50798/mmu:230582/mmu:22235/mmu:19703/mmu:56174/mmu:14430/mmu:245847/mmu:26384	16
KEGG	mmu04140	Autophagy - animal	38/1792	128/7002	0.165888217867056	0.367071801237741	ENSMUSG00000004798/ENSMUSG00000004936/ENSMUSG00000007891/ENSMUSG00000016534/ENSMUSG00000018567/ENSMUSG00000020366/ENSMUSG00000021477/ENSMUSG00000021939/ENSMUSG00000022663/ENSMUSG00000024959/ENSMUSG00000025499/ENSMUSG00000026031/ENSMUSG00000026280/ENSMUSG00000028278/ENSMUSG00000028518/ENSMUSG00000028550/ENSMUSG00000028646/ENSMUSG00000028698/ENSMUSG00000028945/ENSMUSG00000030161/ENSMUSG00000030265/ENSMUSG00000031447/ENSMUSG00000032470/ENSMUSG00000032905/ENSMUSG00000035354/ENSMUSG00000037204/ENSMUSG00000037526/ENSMUSG00000038295/ENSMUSG00000038387/ENSMUSG00000041895/ENSMUSG00000042628/ENSMUSG00000047182/ENSMUSG00000050732/ENSMUSG00000052688/ENSMUSG00000054667/ENSMUSG00000055723/ENSMUSG00000075000/ENSMUSG00000078566	Ulk2/Map2k1/Ctsd/Lamp2/Gabarap/Mapk9/Ctsl/Ctsb/Atg3/Bad/Hras/Cflar/Atg4b/Rragd/Prkaa2/Atg4c/Rragc/Pik3r3/Rheb/Gabarapl1/Kras/Lamp1/Mras/Atg12/Uvrag/Atg101/Atg14/Atg9b/Rras/Wipi1/Zfyve1/Irs3/Vamp8/5430435G22Rik/Irs4/Rras2/Nrbf2/Bnip3	mmu:29869/mmu:26395/mmu:13033/mmu:16784/mmu:56486/mmu:26420/mmu:13039/mmu:13030/mmu:67841/mmu:12015/mmu:15461/mmu:12633/mmu:66615/mmu:52187/mmu:108079/mmu:242557/mmu:54170/mmu:18710/mmu:19744/mmu:57436/mmu:16653/mmu:16783/mmu:17532/mmu:67526/mmu:78610/mmu:68118/mmu:100504663/mmu:213948/mmu:20130/mmu:52639/mmu:217695/mmu:16369/mmu:22320/mmu:226421/mmu:16370/mmu:66922/mmu:641340/mmu:12176	38
KEGG	mmu05340	Primary immunodeficiency	11/1792	32/7002	0.172836731258179	0.37975394473628	ENSMUSG00000004221/ENSMUSG00000017652/ENSMUSG00000017697/ENSMUSG00000022504/ENSMUSG00000023274/ENSMUSG00000024339/ENSMUSG00000031805/ENSMUSG00000037321/ENSMUSG00000049686/ENSMUSG00000061132/ENSMUSG00000068105	Ikbkg/Cd40/Ada/Ciita/Cd4/Tap2/Jak3/Tap1/Orai1/Blnk/Tnfrsf13c	mmu:16151/mmu:21939/mmu:11486/mmu:12265/mmu:12504/mmu:21355/mmu:16453/mmu:21354/mmu:109305/mmu:17060/mmu:72049	11
KEGG	mmu00230	Purine metabolism	38/1792	129/7002	0.179761757441266	0.392207470780943	ENSMUSG00000011148/ENSMUSG00000014554/ENSMUSG00000017697/ENSMUSG00000019989/ENSMUSG00000020910/ENSMUSG00000021536/ENSMUSG00000022292/ENSMUSG00000022489/ENSMUSG00000024066/ENSMUSG00000024177/ENSMUSG00000024575/ENSMUSG00000024899/ENSMUSG00000025386/ENSMUSG00000025481/ENSMUSG00000025584/ENSMUSG00000025630/ENSMUSG00000025742/ENSMUSG00000025791/ENSMUSG00000026239/ENSMUSG00000026807/ENSMUSG00000026817/ENSMUSG00000027931/ENSMUSG00000028469/ENSMUSG00000028527/ENSMUSG00000029310/ENSMUSG00000031851/ENSMUSG00000032177/ENSMUSG00000032420/ENSMUSG00000032565/ENSMUSG00000041624/ENSMUSG00000041741/ENSMUSG00000042282/ENSMUSG00000042638/ENSMUSG00000058624/ENSMUSG00000059173/ENSMUSG00000060579/ENSMUSG00000075270/ENSMUSG00000075543	Adssl1/Dguok/Ada/Enpp3/Adprm/Adcy2/Rrm2b/Pde1b/Xdh/Nme4/Pde6a/Papss2/Pde6g/Urah/Pde8a/Hprt/Prps2/Pgm2/Pde6d/Ak8/Ak1/Npr1/Npr2/Ak4/Nudt9/Ntpcr/Pde4a/Nt5e/Nudt16/Gucy1a2/Pde3a/Gucy2f/Gucy2c/Gda/Pde1a/Fhit/Pde11a/Urad	mmu:11565/mmu:27369/mmu:11486/mmu:209558/mmu:66358/mmu:210044/mmu:382985/mmu:18574/mmu:22436/mmu:56520/mmu:225600/mmu:23972/mmu:18588/mmu:76974/mmu:18584/mmu:15452/mmu:110639/mmu:72157/mmu:18582/mmu:68870/mmu:11636/mmu:18160/mmu:230103/mmu:11639/mmu:74167/mmu:66566/mmu:18577/mmu:23959/mmu:75686/mmu:234889/mmu:54611/mmu:245650/mmu:14917/mmu:14544/mmu:18573/mmu:14198/mmu:241489/mmu:231903	38
KEGG	mmu04217	Necroptosis	43/1792	148/7002	0.188461089930085	0.408332361515184	ENSMUSG00000002325/ENSMUSG00000003873/ENSMUSG00000004446/ENSMUSG00000004843/ENSMUSG00000012519/ENSMUSG00000015837/ENSMUSG00000019850/ENSMUSG00000020009/ENSMUSG00000020366/ENSMUSG00000021069/ENSMUSG00000021794/ENSMUSG00000022074/ENSMUSG00000022965/ENSMUSG00000022971/ENSMUSG00000023249/ENSMUSG00000024661/ENSMUSG00000024778/ENSMUSG00000024810/ENSMUSG00000026031/ENSMUSG00000026104/ENSMUSG00000026509/ENSMUSG00000026637/ENSMUSG00000027514/ENSMUSG00000027536/ENSMUSG00000028419/ENSMUSG00000031639/ENSMUSG00000031805/ENSMUSG00000032000/ENSMUSG00000036712/ENSMUSG00000037049/ENSMUSG00000038467/ENSMUSG00000039005/ENSMUSG00000039304/ENSMUSG00000040033/ENSMUSG00000047098/ENSMUSG00000050211/ENSMUSG00000050708/ENSMUSG00000056220/ENSMUSG00000057367/ENSMUSG00000057897/ENSMUSG00000060032/ENSMUSG00000062939/ENSMUSG00000078851	Irf9/Bax/Bid/Chmp2b/Mlkl/Sqstm1/Tnfaip3/Ifngr1/Mapk9/Pygl/Glud1/Tnfrsf10b/Ifngr2/Ifnar2/Parp3/Fth1/Fas/Il33/Cflar/Stat1/Capn2/Traf5/Zbp1/Chmp4c/Chmp5/Tlr3/Jak3/Birc3/Cyld/Smpd1/Chmp4b/Tlr4/Tnfsf10/Stat2/Rnf31/Pla2g4e/Ftl1/Pla2g4a/Birc2/Camk2b/H2afj/Stat4/Hist3h2a	mmu:16391/mmu:12028/mmu:12122/mmu:68942/mmu:74568/mmu:18412/mmu:21929/mmu:15979/mmu:26420/mmu:110095/mmu:14661/mmu:21933/mmu:15980/mmu:15976/mmu:235587/mmu:14319/mmu:14102/mmu:77125/mmu:12633/mmu:20846/mmu:12334/mmu:22033/mmu:58203/mmu:66371/mmu:76959/mmu:142980/mmu:16453/mmu:11796/mmu:74256/mmu:20597/mmu:75608/mmu:21898/mmu:22035/mmu:20847/mmu:268749/mmu:329502/mmu:14325/mmu:18783/mmu:11797/mmu:12323/mmu:232440/mmu:20849/mmu:319162	43
KEGG	mmu05166	Human T-cell leukemia virus 1 infection	65/1792	230/7002	0.192412173179344	0.414017917461761	ENSMUSG00000000290/ENSMUSG00000002603/ENSMUSG00000002983/ENSMUSG00000003873/ENSMUSG00000004221/ENSMUSG00000004936/ENSMUSG00000016206/ENSMUSG00000017652/ENSMUSG00000018916/ENSMUSG00000020248/ENSMUSG00000020366/ENSMUSG00000021025/ENSMUSG00000021250/ENSMUSG00000021469/ENSMUSG00000021536/ENSMUSG00000022105/ENSMUSG00000022895/ENSMUSG00000023067/ENSMUSG00000023274/ENSMUSG00000023411/ENSMUSG00000024912/ENSMUSG00000024927/ENSMUSG00000025225/ENSMUSG00000025469/ENSMUSG00000025499/ENSMUSG00000025746/ENSMUSG00000026073/ENSMUSG00000027230/ENSMUSG00000027490/ENSMUSG00000027544/ENSMUSG00000027938/ENSMUSG00000028287/ENSMUSG00000028466/ENSMUSG00000028698/ENSMUSG00000030265/ENSMUSG00000030830/ENSMUSG00000031712/ENSMUSG00000031805/ENSMUSG00000032035/ENSMUSG00000033016/ENSMUSG00000035929/ENSMUSG00000037548/ENSMUSG00000037649/ENSMUSG00000041736/ENSMUSG00000048450/ENSMUSG00000052684/ENSMUSG00000053835/ENSMUSG00000056116/ENSMUSG00000060550/ENSMUSG00000060802/ENSMUSG00000061232/ENSMUSG00000067212/ENSMUSG00000068105/ENSMUSG00000068227/ENSMUSG00000070348/ENSMUSG00000073405/ENSMUSG00000073409/ENSMUSG00000073411/ENSMUSG00000073421/ENSMUSG00000073802/ENSMUSG00000079492/ENSMUSG00000079507/ENSMUSG00000079547/ENSMUSG00000083649/ENSMUSG00000091705	Itgb2/Tgfb1/Relb/Bax/Ikbkg/Map2k1/H2-M3/Cd40/Csf2/Nfyb/Mapk9/Nfkbia/Fos/Msx2/Adcy2/Rb1/Ets2/Cdkn1a/Cd4/Nfatc4/Fosl1/Rela/Nfkb2/Msx3/Hras/Il6/Il1r2/Creb3l1/E2f1/Nfatc2/Creb3l4/1700009N14Rik/Creb3/Pik3r3/Kras/Itgal/Il15/Jak3/Ets1/Nfatc1/H2-Q4/H2-DMb2/H2-DMa/Tspo/Msx1/Jun/H2-T24/H2-T22/H2-Q7/B2m/H2-K1/H2-T23/Tnfrsf13c/Il2rb/Ccnd1/C920025E04Rik/H2-Q6/H2-D1/H2-Ab1/Cdkn2b/Gm11127/H2-Q1/H2-DMb1/Rasl2-9/H2-Q2	mmu:16414/mmu:21803/mmu:19698/mmu:12028/mmu:16151/mmu:26395/mmu:14991/mmu:21939/mmu:12981/mmu:18045/mmu:26420/mmu:18035/mmu:14281/mmu:17702/mmu:210044/mmu:19645/mmu:23872/mmu:12575/mmu:12504/mmu:73181/mmu:14283/mmu:19697/mmu:18034/mmu:17703/mmu:15461/mmu:16193/mmu:16178/mmu:26427/mmu:13555/mmu:18019/mmu:78284/mmu:75471/mmu:12913/mmu:18710/mmu:16653/mmu:16408/mmu:16168/mmu:16453/mmu:23871/mmu:18018/mmu:15015/mmu:15000/mmu:14998/mmu:12257/mmu:17701/mmu:16476/mmu:15042/mmu:15039/mmu:110558/mmu:12010/mmu:14972/mmu:15040/mmu:72049/mmu:16185/mmu:12443/mmu:667803/mmu:110557/mmu:14964/mmu:14961/mmu:12579/mmu:100529082/mmu:15006/mmu:14999/mmu:19428/mmu:15013	65
KEGG	mmu04211	Longevity regulating pathway	27/1792	90/7002	0.198087849124997	0.423311020047939	ENSMUSG00000003873/ENSMUSG00000006818/ENSMUSG00000021536/ENSMUSG00000024927/ENSMUSG00000025499/ENSMUSG00000026457/ENSMUSG00000027187/ENSMUSG00000027230/ENSMUSG00000027938/ENSMUSG00000028466/ENSMUSG00000028518/ENSMUSG00000028698/ENSMUSG00000028893/ENSMUSG00000028944/ENSMUSG00000028945/ENSMUSG00000029167/ENSMUSG00000029513/ENSMUSG00000030265/ENSMUSG00000031490/ENSMUSG00000037204/ENSMUSG00000038205/ENSMUSG00000038332/ENSMUSG00000044167/ENSMUSG00000047182/ENSMUSG00000048756/ENSMUSG00000054667/ENSMUSG00000058488	Bax/Sod2/Adcy2/Rela/Hras/Adipor1/Cat/Creb3l1/Creb3l4/Creb3/Prkaa2/Pik3r3/Sesn2/Prkag2/Rheb/Ppargc1a/Prkab1/Kras/Eif4ebp1/Atg101/Prkab2/Sesn1/Foxo1/Irs3/Foxo3/Irs4/Kl	mmu:12028/mmu:20656/mmu:210044/mmu:19697/mmu:15461/mmu:72674/mmu:12359/mmu:26427/mmu:78284/mmu:12913/mmu:108079/mmu:18710/mmu:230784/mmu:108099/mmu:19744/mmu:19017/mmu:19079/mmu:16653/mmu:13685/mmu:68118/mmu:108097/mmu:140742/mmu:56458/mmu:16369/mmu:56484/mmu:16370/mmu:16591	27
KEGG	mmu04062	Chemokine signaling pathway	50/1792	175/7002	0.202962318965656	0.43077716678425	ENSMUSG00000000982/ENSMUSG00000003228/ENSMUSG00000004221/ENSMUSG00000004936/ENSMUSG00000009621/ENSMUSG00000018012/ENSMUSG00000018920/ENSMUSG00000020143/ENSMUSG00000020312/ENSMUSG00000020573/ENSMUSG00000020901/ENSMUSG00000021025/ENSMUSG00000021303/ENSMUSG00000021536/ENSMUSG00000022607/ENSMUSG00000023078/ENSMUSG00000024927/ENSMUSG00000024959/ENSMUSG00000025499/ENSMUSG00000026104/ENSMUSG00000026166/ENSMUSG00000028698/ENSMUSG00000029528/ENSMUSG00000030265/ENSMUSG00000031778/ENSMUSG00000031805/ENSMUSG00000031955/ENSMUSG00000032192/ENSMUSG00000032562/ENSMUSG00000032766/ENSMUSG00000032946/ENSMUSG00000033220/ENSMUSG00000034855/ENSMUSG00000035042/ENSMUSG00000035109/ENSMUSG00000035373/ENSMUSG00000035385/ENSMUSG00000036402/ENSMUSG00000037944/ENSMUSG00000038811/ENSMUSG00000039621/ENSMUSG00000040033/ENSMUSG00000042249/ENSMUSG00000045382/ENSMUSG00000048756/ENSMUSG00000052336/ENSMUSG00000052889/ENSMUSG00000059456/ENSMUSG00000061353/ENSMUSG00000073888	Ccl3/Grk5/Ikbkg/Map2k1/Vav2/Rac3/Cxcl16/Dock2/Shc2/Pik3cg/Pik3r5/Nfkbia/Gng4/Adcy2/Ptk2/Cxcl13/Rela/Bad/Hras/Stat1/Ccl20/Pik3r3/Pxn/Kras/Cx3cl1/Jak3/Bcar1/Gnb5/Gnai2/Gng11/Rasgrp2/Rac2/Cxcl10/Ccl5/Shc4/Ccl7/Ccl2/Gng12/Ccr7/Gngt2/Prex1/Stat2/Adrbk2/Cxcr4/Foxo3/Cx3cr1/Prkcb/Ptk2b/Cxcl12/Ccl27a	mmu:20302/mmu:14773/mmu:16151/mmu:26395/mmu:22325/mmu:170758/mmu:66102/mmu:94176/mmu:216148/mmu:30955/mmu:320207/mmu:18035/mmu:14706/mmu:210044/mmu:14083/mmu:55985/mmu:19697/mmu:12015/mmu:15461/mmu:20846/mmu:20297/mmu:18710/mmu:19303/mmu:16653/mmu:20312/mmu:16453/mmu:12927/mmu:14697/mmu:14678/mmu:66066/mmu:19395/mmu:19354/mmu:15945/mmu:20304/mmu:271849/mmu:20306/mmu:20296/mmu:14701/mmu:12775/mmu:14710/mmu:277360/mmu:20847/mmu:320129/mmu:12767/mmu:56484/mmu:13051/mmu:18751/mmu:19229/mmu:20315/mmu:100040048	50
KEGG	mmu04926	Relaxin signaling pathway	37/1792	127/7002	0.20452056608649	0.431151463641789	ENSMUSG00000002603/ENSMUSG00000004864/ENSMUSG00000004936/ENSMUSG00000017737/ENSMUSG00000020122/ENSMUSG00000020312/ENSMUSG00000020366/ENSMUSG00000020826/ENSMUSG00000021025/ENSMUSG00000021250/ENSMUSG00000021303/ENSMUSG00000021367/ENSMUSG00000021536/ENSMUSG00000022122/ENSMUSG00000023951/ENSMUSG00000024927/ENSMUSG00000025499/ENSMUSG00000026043/ENSMUSG00000027230/ENSMUSG00000027938/ENSMUSG00000028466/ENSMUSG00000028698/ENSMUSG00000028978/ENSMUSG00000029361/ENSMUSG00000030265/ENSMUSG00000031520/ENSMUSG00000031740/ENSMUSG00000032192/ENSMUSG00000032562/ENSMUSG00000032766/ENSMUSG00000034792/ENSMUSG00000035109/ENSMUSG00000035783/ENSMUSG00000036402/ENSMUSG00000038811/ENSMUSG00000050578/ENSMUSG00000052684	Tgfb1/Mapk13/Map2k1/Mmp9/Egfr/Shc2/Mapk9/Nos2/Nfkbia/Fos/Gng4/Edn1/Adcy2/Ednrb/Vegfa/Rela/Hras/Col3a1/Creb3l1/Creb3l4/Creb3/Pik3r3/Nos3/Nos1/Kras/Vegfc/Mmp2/Gnb5/Gnai2/Gng11/Gna15/Shc4/Acta2/Gng12/Gngt2/Mmp13/Jun	mmu:21803/mmu:26415/mmu:26395/mmu:17395/mmu:13649/mmu:216148/mmu:26420/mmu:18126/mmu:18035/mmu:14281/mmu:14706/mmu:13614/mmu:210044/mmu:13618/mmu:22339/mmu:19697/mmu:15461/mmu:12825/mmu:26427/mmu:78284/mmu:12913/mmu:18710/mmu:18127/mmu:18125/mmu:16653/mmu:22341/mmu:17390/mmu:14697/mmu:14678/mmu:66066/mmu:14676/mmu:271849/mmu:11475/mmu:14701/mmu:14710/mmu:17386/mmu:16476	37
KEGG	mmu00350	Tyrosine metabolism	12/1792	37/7002	0.217843938428721	0.45160613829956	ENSMUSG00000000214/ENSMUSG00000005994/ENSMUSG00000019102/ENSMUSG00000021033/ENSMUSG00000025037/ENSMUSG00000028138/ENSMUSG00000038242/ENSMUSG00000040147/ENSMUSG00000045316/ENSMUSG00000055301/ENSMUSG00000063558/ENSMUSG00000064294	Th/Tyrp1/Aldh3a1/Gstz1/Maoa/Adh5/Aox4/Maob/Fahd1/Adh7/Aox1/Aox3	mmu:21823/mmu:22178/mmu:11670/mmu:14874/mmu:17161/mmu:11532/mmu:71872/mmu:109731/mmu:68636/mmu:11529/mmu:11761/mmu:71724	12
KEGG	mmu04710	Circadian rhythm	10/1792	30/7002	0.218285997602123	0.45160613829956	ENSMUSG00000020889/ENSMUSG00000022124/ENSMUSG00000026077/ENSMUSG00000028150/ENSMUSG00000028518/ENSMUSG00000028944/ENSMUSG00000029513/ENSMUSG00000030256/ENSMUSG00000038205/ENSMUSG00000068742	Nr1d1/Fbxl3/Npas2/Rorc/Prkaa2/Prkag2/Prkab1/Bhlhe41/Prkab2/Cry2	mmu:217166/mmu:50789/mmu:18143/mmu:19885/mmu:108079/mmu:108099/mmu:19079/mmu:79362/mmu:108097/mmu:12953	10
KEGG	mmu04625	C-type lectin receptor signaling pathway	31/1792	106/7002	0.222516892234683	0.45160613829956	ENSMUSG00000001175/ENSMUSG00000002325/ENSMUSG00000002983/ENSMUSG00000004221/ENSMUSG00000004864/ENSMUSG00000020184/ENSMUSG00000020366/ENSMUSG00000021025/ENSMUSG00000023411/ENSMUSG00000024927/ENSMUSG00000025225/ENSMUSG00000025499/ENSMUSG00000025746/ENSMUSG00000026104/ENSMUSG00000027544/ENSMUSG00000028698/ENSMUSG00000030265/ENSMUSG00000030287/ENSMUSG00000032470/ENSMUSG00000032487/ENSMUSG00000033016/ENSMUSG00000033730/ENSMUSG00000034330/ENSMUSG00000036712/ENSMUSG00000038387/ENSMUSG00000040033/ENSMUSG00000040165/ENSMUSG00000042349/ENSMUSG00000052684/ENSMUSG00000053175/ENSMUSG00000055723	Calm1/Irf9/Relb/Ikbkg/Mapk13/Mdm2/Mapk9/Nfkbia/Nfatc4/Rela/Nfkb2/Hras/Il6/Stat1/Nfatc2/Pik3r3/Kras/Itpr2/Mras/Ptgs2/Nfatc1/Egr3/Plcg2/Cyld/Rras/Stat2/Cd209c/Ikbke/Jun/Bcl3/Rras2	mmu:12313/mmu:16391/mmu:19698/mmu:16151/mmu:26415/mmu:17246/mmu:26420/mmu:18035/mmu:73181/mmu:19697/mmu:18034/mmu:15461/mmu:16193/mmu:20846/mmu:18019/mmu:18710/mmu:16653/mmu:16439/mmu:17532/mmu:19225/mmu:18018/mmu:13655/mmu:234779/mmu:74256/mmu:20130/mmu:20847/mmu:170776/mmu:56489/mmu:16476/mmu:12051/mmu:66922	31
KEGG	mmu04670	Leukocyte transendothelial migration	31/1792	106/7002	0.222516892234683	0.45160613829956	ENSMUSG00000000290/ENSMUSG00000004864/ENSMUSG00000009621/ENSMUSG00000017737/ENSMUSG00000020717/ENSMUSG00000022512/ENSMUSG00000022607/ENSMUSG00000026430/ENSMUSG00000026480/ENSMUSG00000028698/ENSMUSG00000029528/ENSMUSG00000030786/ENSMUSG00000030830/ENSMUSG00000031207/ENSMUSG00000031740/ENSMUSG00000031955/ENSMUSG00000032011/ENSMUSG00000032473/ENSMUSG00000032562/ENSMUSG00000033220/ENSMUSG00000034330/ENSMUSG00000038235/ENSMUSG00000045382/ENSMUSG00000047501/ENSMUSG00000052889/ENSMUSG00000053062/ENSMUSG00000055976/ENSMUSG00000059456/ENSMUSG00000060843/ENSMUSG00000061353/ENSMUSG00000070473	Itgb2/Mapk13/Vav2/Mmp9/Pecam1/Cldn1/Ptk2/Rassf5/Ncf2/Pik3r3/Pxn/Itgam/Itgal/Msn/Mmp2/Bcar1/Thy1/Cldn18/Gnai2/Rac2/Plcg2/F11r/Cxcr4/Cldn4/Prkcb/Jam2/Cldn23/Ptk2b/Ctnna3/Cxcl12/Cldn3	mmu:16414/mmu:26415/mmu:22325/mmu:17395/mmu:18613/mmu:12737/mmu:14083/mmu:54354/mmu:17970/mmu:18710/mmu:19303/mmu:16409/mmu:16408/mmu:17698/mmu:17390/mmu:12927/mmu:21838/mmu:56492/mmu:14678/mmu:19354/mmu:234779/mmu:16456/mmu:12767/mmu:12740/mmu:18751/mmu:67374/mmu:71908/mmu:19229/mmu:216033/mmu:20315/mmu:12739	31
KEGG	mmu04012	ErbB signaling pathway	25/1792	84/7002	0.222532982446917	0.45160613829956	ENSMUSG00000004936/ENSMUSG00000020122/ENSMUSG00000020312/ENSMUSG00000020366/ENSMUSG00000022607/ENSMUSG00000023067/ENSMUSG00000024959/ENSMUSG00000025499/ENSMUSG00000028698/ENSMUSG00000029377/ENSMUSG00000029378/ENSMUSG00000029999/ENSMUSG00000030265/ENSMUSG00000031490/ENSMUSG00000034330/ENSMUSG00000035109/ENSMUSG00000039913/ENSMUSG00000052684/ENSMUSG00000052889/ENSMUSG00000057897/ENSMUSG00000060275/ENSMUSG00000062209/ENSMUSG00000062991/ENSMUSG00000066877/ENSMUSG00000082361	Map2k1/Egfr/Shc2/Mapk9/Ptk2/Cdkn1a/Bad/Hras/Pik3r3/Ereg/Areg/Tgfa/Kras/Eif4ebp1/Plcg2/Shc4/Pak7/Jun/Prkcb/Camk2b/Nrg2/Erbb4/Nrg1/Nck2/Btc	mmu:26395/mmu:13649/mmu:216148/mmu:26420/mmu:14083/mmu:12575/mmu:12015/mmu:15461/mmu:18710/mmu:13874/mmu:11839/mmu:21802/mmu:16653/mmu:13685/mmu:234779/mmu:271849/mmu:241656/mmu:16476/mmu:18751/mmu:12323/mmu:100042150/mmu:13869/mmu:211323/mmu:17974/mmu:12223	25
KEGG	mmu04350	TGF-beta signaling pathway	28/1792	95/7002	0.222908158006834	0.45160613829956	ENSMUSG00000000532/ENSMUSG00000001870/ENSMUSG00000002603/ENSMUSG00000006958/ENSMUSG00000007872/ENSMUSG00000008999/ENSMUSG00000019929/ENSMUSG00000020644/ENSMUSG00000021379/ENSMUSG00000021765/ENSMUSG00000025880/ENSMUSG00000026836/ENSMUSG00000027204/ENSMUSG00000027796/ENSMUSG00000028023/ENSMUSG00000031681/ENSMUSG00000032726/ENSMUSG00000036867/ENSMUSG00000037035/ENSMUSG00000041120/ENSMUSG00000041324/ENSMUSG00000041559/ENSMUSG00000047407/ENSMUSG00000048027/ENSMUSG00000048616/ENSMUSG00000052430/ENSMUSG00000073802/ENSMUSG00000074934	Acvr1b/Ltbp1/Tgfb1/Chrd/Id3/Bmp7/Dcn/Id2/Id4/Fst/Smad7/Acvr1/Fbn1/Smad9/Pitx2/Smad1/Bmp8a/Smad6/Inhbb/Nbl1/Inhba/Fmod/Tgif1/Rgmb/Nog/Bmpr1b/Cdkn2b/Grem1	mmu:11479/mmu:268977/mmu:21803/mmu:12667/mmu:15903/mmu:12162/mmu:13179/mmu:15902/mmu:15904/mmu:14313/mmu:17131/mmu:11477/mmu:14118/mmu:55994/mmu:18741/mmu:17125/mmu:12163/mmu:17130/mmu:16324/mmu:17965/mmu:16323/mmu:14264/mmu:21815/mmu:68799/mmu:18121/mmu:12167/mmu:12579/mmu:23892	28
KEGG	mmu05142	Chagas disease (American trypanosomiasis)	30/1792	103/7002	0.234891798446383	0.472814458808202	ENSMUSG00000000982/ENSMUSG00000002603/ENSMUSG00000004221/ENSMUSG00000004864/ENSMUSG00000020009/ENSMUSG00000020366/ENSMUSG00000020826/ENSMUSG00000021025/ENSMUSG00000021070/ENSMUSG00000021250/ENSMUSG00000022965/ENSMUSG00000024164/ENSMUSG00000024524/ENSMUSG00000024697/ENSMUSG00000024778/ENSMUSG00000024927/ENSMUSG00000025746/ENSMUSG00000026031/ENSMUSG00000027995/ENSMUSG00000028698/ENSMUSG00000031392/ENSMUSG00000032508/ENSMUSG00000032562/ENSMUSG00000034792/ENSMUSG00000035042/ENSMUSG00000035385/ENSMUSG00000037411/ENSMUSG00000039005/ENSMUSG00000052684/ENSMUSG00000060459	Ccl3/Tgfb1/Ikbkg/Mapk13/Ifngr1/Mapk9/Nos2/Nfkbia/Bdkrb2/Fos/Ifngr2/C3/Gnal/Gna14/Fas/Rela/Il6/Cflar/Tlr2/Pik3r3/Irak1/Myd88/Gnai2/Gna15/Ccl5/Ccl2/Serpine1/Tlr4/Jun/Kng2	mmu:20302/mmu:21803/mmu:16151/mmu:26415/mmu:15979/mmu:26420/mmu:18126/mmu:18035/mmu:12062/mmu:14281/mmu:15980/mmu:12266/mmu:14680/mmu:14675/mmu:14102/mmu:19697/mmu:16193/mmu:12633/mmu:24088/mmu:18710/mmu:16179/mmu:17874/mmu:14678/mmu:14676/mmu:20304/mmu:20296/mmu:18787/mmu:21898/mmu:16476/mmu:385643	30
KEGG	mmu04659	Th17 cell differentiation	29/1792	100/7002	0.247972491361087	0.495944982722174	ENSMUSG00000001444/ENSMUSG00000002603/ENSMUSG00000004221/ENSMUSG00000004864/ENSMUSG00000015619/ENSMUSG00000015846/ENSMUSG00000020009/ENSMUSG00000020366/ENSMUSG00000021025/ENSMUSG00000021250/ENSMUSG00000022965/ENSMUSG00000023274/ENSMUSG00000023947/ENSMUSG00000024927/ENSMUSG00000025746/ENSMUSG00000026104/ENSMUSG00000027544/ENSMUSG00000027947/ENSMUSG00000028150/ENSMUSG00000030745/ENSMUSG00000030748/ENSMUSG00000031805/ENSMUSG00000033016/ENSMUSG00000037548/ENSMUSG00000037649/ENSMUSG00000052684/ENSMUSG00000068227/ENSMUSG00000073421/ENSMUSG00000079547	Tbx21/Tgfb1/Ikbkg/Mapk13/Gata3/Rxra/Ifngr1/Mapk9/Nfkbia/Fos/Ifngr2/Cd4/Nfkbie/Rela/Il6/Stat1/Nfatc2/Il6ra/Rorc/Il21r/Il4ra/Jak3/Nfatc1/H2-DMb2/H2-DMa/Jun/Il2rb/H2-Ab1/H2-DMb1	mmu:57765/mmu:21803/mmu:16151/mmu:26415/mmu:14462/mmu:20181/mmu:15979/mmu:26420/mmu:18035/mmu:14281/mmu:15980/mmu:12504/mmu:18037/mmu:19697/mmu:16193/mmu:20846/mmu:18019/mmu:16194/mmu:19885/mmu:60504/mmu:16190/mmu:16453/mmu:18018/mmu:15000/mmu:14998/mmu:16476/mmu:16185/mmu:14961/mmu:14999	29
KEGG	mmu05221	Acute myeloid leukemia	20/1792	67/7002	0.250079467381023	0.496973209062925	ENSMUSG00000000782/ENSMUSG00000002250/ENSMUSG00000004221/ENSMUSG00000004936/ENSMUSG00000015947/ENSMUSG00000018916/ENSMUSG00000024014/ENSMUSG00000024621/ENSMUSG00000024927/ENSMUSG00000024959/ENSMUSG00000025499/ENSMUSG00000027985/ENSMUSG00000028698/ENSMUSG00000030265/ENSMUSG00000030786/ENSMUSG00000031490/ENSMUSG00000036986/ENSMUSG00000042817/ENSMUSG00000051439/ENSMUSG00000070348	Tcf7/Ppard/Ikbkg/Map2k1/Fcgr1/Csf2/Pim1/Csf1r/Rela/Bad/Hras/Lef1/Pik3r3/Kras/Itgam/Eif4ebp1/Pml/Flt3/Cd14/Ccnd1	mmu:21414/mmu:19015/mmu:16151/mmu:26395/mmu:14129/mmu:12981/mmu:18712/mmu:12978/mmu:19697/mmu:12015/mmu:15461/mmu:16842/mmu:18710/mmu:16653/mmu:16409/mmu:13685/mmu:18854/mmu:14255/mmu:12475/mmu:12443	20
KEGG	mmu04136	Autophagy - other	10/1792	31/7002	0.253045219939575	0.499684231779413	ENSMUSG00000004798/ENSMUSG00000018567/ENSMUSG00000022663/ENSMUSG00000026280/ENSMUSG00000028550/ENSMUSG00000030161/ENSMUSG00000032905/ENSMUSG00000037204/ENSMUSG00000038295/ENSMUSG00000041895	Ulk2/Gabarap/Atg3/Atg4b/Atg4c/Gabarapl1/Atg12/Atg101/Atg9b/Wipi1	mmu:29869/mmu:56486/mmu:67841/mmu:66615/mmu:242557/mmu:57436/mmu:67526/mmu:68118/mmu:213948/mmu:52639	10
KEGG	mmu04934	Cushing syndrome	43/1792	153/7002	0.262729899583925	0.515545463334494	ENSMUSG00000000125/ENSMUSG00000000126/ENSMUSG00000000142/ENSMUSG00000000782/ENSMUSG00000004936/ENSMUSG00000010797/ENSMUSG00000015957/ENSMUSG00000015968/ENSMUSG00000020122/ENSMUSG00000020135/ENSMUSG00000020866/ENSMUSG00000021536/ENSMUSG00000021994/ENSMUSG00000022105/ENSMUSG00000022382/ENSMUSG00000022997/ENSMUSG00000023034/ENSMUSG00000023067/ENSMUSG00000024112/ENSMUSG00000025584/ENSMUSG00000026407/ENSMUSG00000026751/ENSMUSG00000027230/ENSMUSG00000027490/ENSMUSG00000027698/ENSMUSG00000027938/ENSMUSG00000027985/ENSMUSG00000028466/ENSMUSG00000030093/ENSMUSG00000030287/ENSMUSG00000031980/ENSMUSG00000032562/ENSMUSG00000036856/ENSMUSG00000036904/ENSMUSG00000036961/ENSMUSG00000040554/ENSMUSG00000049265/ENSMUSG00000049686/ENSMUSG00000057897/ENSMUSG00000070348/ENSMUSG00000073802/ENSMUSG00000075270/ENSMUSG00000081683	Wnt3/Wnt9a/Axin2/Tcf7/Map2k1/Wnt2/Wnt11/Cacna1d/Egfr/Apc2/Cacna1g/Adcy2/Wnt5a/Rb1/Wnt7b/Wnt1/Nr4a1/Cdkn1a/Cacna1h/Pde8a/Cacna1s/Nr5a1/Creb3l1/E2f1/Nceh1/Creb3l4/Lef1/Creb3/Wnt7a/Itpr2/Agt/Gnai2/Wnt4/Fzd8/Wnt8b/Aipl1/Kcnk3/Orai1/Camk2b/Ccnd1/Cdkn2b/Pde11a/Fzd10	mmu:22415/mmu:216795/mmu:12006/mmu:21414/mmu:26395/mmu:22413/mmu:22411/mmu:12289/mmu:13649/mmu:23805/mmu:12291/mmu:210044/mmu:22418/mmu:19645/mmu:22422/mmu:22408/mmu:15370/mmu:12575/mmu:58226/mmu:18584/mmu:12292/mmu:26423/mmu:26427/mmu:13555/mmu:320024/mmu:78284/mmu:16842/mmu:12913/mmu:22421/mmu:16439/mmu:11606/mmu:14678/mmu:22417/mmu:14370/mmu:22423/mmu:114230/mmu:16527/mmu:109305/mmu:12323/mmu:12443/mmu:12579/mmu:241489/mmu:93897	43
KEGG	mmu04925	Aldosterone synthesis and secretion	27/1792	94/7002	0.276417022636748	0.539013194141658	ENSMUSG00000001175/ENSMUSG00000015968/ENSMUSG00000020866/ENSMUSG00000021536/ENSMUSG00000023034/ENSMUSG00000024112/ENSMUSG00000026407/ENSMUSG00000026463/ENSMUSG00000026826/ENSMUSG00000027230/ENSMUSG00000027931/ENSMUSG00000027938/ENSMUSG00000028466/ENSMUSG00000030287/ENSMUSG00000030302/ENSMUSG00000031980/ENSMUSG00000035735/ENSMUSG00000039145/ENSMUSG00000039206/ENSMUSG00000040907/ENSMUSG00000041187/ENSMUSG00000041329/ENSMUSG00000045038/ENSMUSG00000049265/ENSMUSG00000049686/ENSMUSG00000052889/ENSMUSG00000057897	Calm1/Cacna1d/Cacna1g/Adcy2/Nr4a1/Cacna1h/Cacna1s/Atp2b4/Nr4a2/Creb3l1/Npr1/Creb3l4/Creb3/Itpr2/Atp2b2/Agt/Dagla/Camk1d/Daglb/Atp1a3/Prkd2/Atp1b2/Prkce/Kcnk3/Orai1/Prkcb/Camk2b	mmu:12313/mmu:12289/mmu:12291/mmu:210044/mmu:15370/mmu:58226/mmu:12292/mmu:381290/mmu:18227/mmu:26427/mmu:18160/mmu:78284/mmu:12913/mmu:16439/mmu:11941/mmu:11606/mmu:269060/mmu:227541/mmu:231871/mmu:232975/mmu:101540/mmu:11932/mmu:18754/mmu:16527/mmu:109305/mmu:18751/mmu:12323	27
KEGG	mmu04924	Renin secretion	21/1792	72/7002	0.281882654503241	0.543527800886524	ENSMUSG00000001175/ENSMUSG00000015968/ENSMUSG00000021367/ENSMUSG00000021939/ENSMUSG00000022489/ENSMUSG00000026407/ENSMUSG00000027931/ENSMUSG00000029778/ENSMUSG00000030287/ENSMUSG00000031489/ENSMUSG00000031980/ENSMUSG00000032562/ENSMUSG00000035283/ENSMUSG00000037033/ENSMUSG00000039942/ENSMUSG00000041624/ENSMUSG00000041741/ENSMUSG00000045730/ENSMUSG00000049686/ENSMUSG00000059173/ENSMUSG00000063142	Calm1/Cacna1d/Edn1/Ctsb/Pde1b/Cacna1s/Npr1/Adcyap1r1/Itpr2/Adrb3/Agt/Gnai2/Adrb1/Clca4/Ptger4/Gucy1a2/Pde3a/Adrb2/Orai1/Pde1a/Kcnma1	mmu:12313/mmu:12289/mmu:13614/mmu:13030/mmu:18574/mmu:12292/mmu:18160/mmu:11517/mmu:16439/mmu:11556/mmu:11606/mmu:14678/mmu:11554/mmu:229927/mmu:19219/mmu:234889/mmu:54611/mmu:11555/mmu:109305/mmu:18573/mmu:16531	21
KEGG	mmu05231	Choline metabolism in cancer	28/1792	98/7002	0.282216358152618	0.543527800886524	ENSMUSG00000000489/ENSMUSG00000004815/ENSMUSG00000004936/ENSMUSG00000018012/ENSMUSG00000020122/ENSMUSG00000020334/ENSMUSG00000020366/ENSMUSG00000021250/ENSMUSG00000022861/ENSMUSG00000024867/ENSMUSG00000025357/ENSMUSG00000025499/ENSMUSG00000025856/ENSMUSG00000028019/ENSMUSG00000028698/ENSMUSG00000028945/ENSMUSG00000029231/ENSMUSG00000029636/ENSMUSG00000030265/ENSMUSG00000031490/ENSMUSG00000032006/ENSMUSG00000033220/ENSMUSG00000036095/ENSMUSG00000038665/ENSMUSG00000050211/ENSMUSG00000052684/ENSMUSG00000052889/ENSMUSG00000056220	Pdgfb/Dgkq/Map2k1/Rac3/Egfr/Slc22a4/Mapk9/Fos/Dgkg/Pip5k1b/Dgka/Hras/Pdgfa/Pdgfc/Pik3r3/Rheb/Pdgfra/Wasf3/Kras/Eif4ebp1/Pdgfd/Rac2/Dgkb/Dgki/Pla2g4e/Jun/Prkcb/Pla2g4a	mmu:18591/mmu:110524/mmu:26395/mmu:170758/mmu:13649/mmu:30805/mmu:26420/mmu:14281/mmu:110197/mmu:18719/mmu:13139/mmu:15461/mmu:18590/mmu:54635/mmu:18710/mmu:19744/mmu:18595/mmu:245880/mmu:16653/mmu:13685/mmu:71785/mmu:19354/mmu:217480/mmu:320127/mmu:329502/mmu:16476/mmu:18751/mmu:18783	28
KEGG	mmu04726	Serotonergic synapse	33/1792	117/7002	0.288502587974083	0.547425034256528	ENSMUSG00000004113/ENSMUSG00000004936/ENSMUSG00000006764/ENSMUSG00000015224/ENSMUSG00000015968/ENSMUSG00000020838/ENSMUSG00000020891/ENSMUSG00000021303/ENSMUSG00000024190/ENSMUSG00000025037/ENSMUSG00000025499/ENSMUSG00000025701/ENSMUSG00000026407/ENSMUSG00000026824/ENSMUSG00000030265/ENSMUSG00000030287/ENSMUSG00000032192/ENSMUSG00000032487/ENSMUSG00000032562/ENSMUSG00000032766/ENSMUSG00000032839/ENSMUSG00000033676/ENSMUSG00000036330/ENSMUSG00000036402/ENSMUSG00000038811/ENSMUSG00000040147/ENSMUSG00000047250/ENSMUSG00000050211/ENSMUSG00000052889/ENSMUSG00000052914/ENSMUSG00000056220/ENSMUSG00000061740/ENSMUSG00000070687	Cacna1b/Map2k1/Tph2/Cyp2j9/Cacna1d/Slc6a4/Alox8/Gng4/Dusp1/Maoa/Hras/Alox5/Cacna1s/Kcnj3/Kras/Itpr2/Gnb5/Ptgs2/Gnai2/Gng11/Trpc1/Gabrb3/Slc18a1/Gng12/Gngt2/Maob/Ptgs1/Pla2g4e/Prkcb/Cyp2j6/Pla2g4a/Cyp2d22/Htr1d	mmu:12287/mmu:26395/mmu:216343/mmu:74519/mmu:12289/mmu:15567/mmu:11688/mmu:14706/mmu:19252/mmu:17161/mmu:15461/mmu:11689/mmu:12292/mmu:16519/mmu:16653/mmu:16439/mmu:14697/mmu:19225/mmu:14678/mmu:66066/mmu:22063/mmu:14402/mmu:110877/mmu:14701/mmu:14710/mmu:109731/mmu:19224/mmu:329502/mmu:18751/mmu:13110/mmu:18783/mmu:56448/mmu:15552	33
KEGG	mmu05220	Chronic myeloid leukemia	22/1792	76/7002	0.289027075365696	0.547425034256528	ENSMUSG00000002603/ENSMUSG00000003873/ENSMUSG00000004221/ENSMUSG00000004508/ENSMUSG00000004936/ENSMUSG00000015312/ENSMUSG00000020184/ENSMUSG00000020312/ENSMUSG00000021025/ENSMUSG00000021453/ENSMUSG00000021668/ENSMUSG00000022105/ENSMUSG00000023067/ENSMUSG00000024927/ENSMUSG00000024959/ENSMUSG00000025499/ENSMUSG00000027490/ENSMUSG00000028698/ENSMUSG00000030265/ENSMUSG00000035109/ENSMUSG00000036390/ENSMUSG00000070348	Tgfb1/Bax/Ikbkg/Gab2/Map2k1/Gadd45b/Mdm2/Shc2/Nfkbia/Gadd45g/Polk/Rb1/Cdkn1a/Rela/Bad/Hras/E2f1/Pik3r3/Kras/Shc4/Gadd45a/Ccnd1	mmu:21803/mmu:12028/mmu:16151/mmu:14389/mmu:26395/mmu:17873/mmu:17246/mmu:216148/mmu:18035/mmu:23882/mmu:27015/mmu:19645/mmu:12575/mmu:19697/mmu:12015/mmu:15461/mmu:13555/mmu:18710/mmu:16653/mmu:271849/mmu:13197/mmu:12443	22
KEGG	mmu04130	SNARE interactions in vesicular transport	10/1792	32/7002	0.289503623885664	0.547425034256528	ENSMUSG00000002741/ENSMUSG00000010392/ENSMUSG00000025484/ENSMUSG00000026470/ENSMUSG00000029125/ENSMUSG00000029428/ENSMUSG00000030337/ENSMUSG00000041488/ENSMUSG00000050732/ENSMUSG00000073002	Ykt6/Gosr1/Bet1l/Stx6/Stx18/Stx2/Vamp1/Stx3/Vamp8/Vamp5	mmu:56418/mmu:53334/mmu:54399/mmu:58244/mmu:71116/mmu:13852/mmu:22317/mmu:20908/mmu:22320/mmu:53620	10
KEGG	mmu05031	Amphetamine addiction	19/1792	65/7002	0.291687932602219	0.548232740794532	ENSMUSG00000000214/ENSMUSG00000001175/ENSMUSG00000001986/ENSMUSG00000003545/ENSMUSG00000015968/ENSMUSG00000020734/ENSMUSG00000021250/ENSMUSG00000022602/ENSMUSG00000025037/ENSMUSG00000025892/ENSMUSG00000027230/ENSMUSG00000027938/ENSMUSG00000028466/ENSMUSG00000036330/ENSMUSG00000040147/ENSMUSG00000052684/ENSMUSG00000052889/ENSMUSG00000057897/ENSMUSG00000059003	Th/Calm1/Gria3/Fosb/Cacna1d/Grin2c/Fos/Arc/Maoa/Gria4/Creb3l1/Creb3l4/Creb3/Slc18a1/Maob/Jun/Prkcb/Camk2b/Grin2a	mmu:21823/mmu:12313/mmu:53623/mmu:14282/mmu:12289/mmu:14813/mmu:14281/mmu:11838/mmu:17161/mmu:14802/mmu:26427/mmu:78284/mmu:12913/mmu:110877/mmu:109731/mmu:16476/mmu:18751/mmu:12323/mmu:14811	19
KEGG	mmu00592	alpha-Linolenic acid metabolism	8/1792	25/7002	0.297127155619774	0.555111811696824	ENSMUSG00000010651/ENSMUSG00000027999/ENSMUSG00000028751/ENSMUSG00000029098/ENSMUSG00000042632/ENSMUSG00000050211/ENSMUSG00000056220/ENSMUSG00000060675	Acaa1b/Pla2g12a/Pla2g2e/Acox3/Pla2g6/Pla2g4e/Pla2g4a/Pla2g16	mmu:235674/mmu:66350/mmu:26970/mmu:80911/mmu:53357/mmu:329502/mmu:18783/mmu:225845	8
KEGG	mmu04919	Thyroid hormone signaling pathway	32/1792	114/7002	0.303117158672551	0.562931866106166	ENSMUSG00000004936/ENSMUSG00000007682/ENSMUSG00000010660/ENSMUSG00000015846/ENSMUSG00000019768/ENSMUSG00000019838/ENSMUSG00000020184/ENSMUSG00000020937/ENSMUSG00000021196/ENSMUSG00000021944/ENSMUSG00000022951/ENSMUSG00000024959/ENSMUSG00000025499/ENSMUSG00000026104/ENSMUSG00000026173/ENSMUSG00000026409/ENSMUSG00000026923/ENSMUSG00000027087/ENSMUSG00000028698/ENSMUSG00000028914/ENSMUSG00000028945/ENSMUSG00000030265/ENSMUSG00000033965/ENSMUSG00000034330/ENSMUSG00000036856/ENSMUSG00000038146/ENSMUSG00000040907/ENSMUSG00000041329/ENSMUSG00000044167/ENSMUSG00000052889/ENSMUSG00000059412/ENSMUSG00000070348	Map2k1/Dio2/Plcd1/Rxra/Esr1/Slc16a10/Mdm2/Plcd3/Pfkp/Gata4/Rcan1/Bad/Hras/Stat1/Plcd4/Pfkfb2/Notch1/Itgav/Pik3r3/Casp9/Rheb/Kras/Slc16a2/Plcg2/Wnt4/Notch3/Atp1a3/Atp1b2/Foxo1/Prkcb/Fxyd2/Ccnd1	mmu:26395/mmu:13371/mmu:18799/mmu:20181/mmu:13982/mmu:72472/mmu:17246/mmu:72469/mmu:56421/mmu:14463/mmu:54720/mmu:12015/mmu:15461/mmu:20846/mmu:18802/mmu:18640/mmu:18128/mmu:16410/mmu:18710/mmu:12371/mmu:19744/mmu:16653/mmu:20502/mmu:234779/mmu:22417/mmu:18131/mmu:232975/mmu:11932/mmu:56458/mmu:18751/mmu:11936/mmu:12443	32
KEGG	mmu04270	Vascular smooth muscle contraction	37/1792	133/7002	0.306592954891583	0.565644753716681	ENSMUSG00000001175/ENSMUSG00000004936/ENSMUSG00000015968/ENSMUSG00000018830/ENSMUSG00000020178/ENSMUSG00000021108/ENSMUSG00000021367/ENSMUSG00000021536/ENSMUSG00000022836/ENSMUSG00000026241/ENSMUSG00000026407/ENSMUSG00000027470/ENSMUSG00000027931/ENSMUSG00000027999/ENSMUSG00000028469/ENSMUSG00000028751/ENSMUSG00000029019/ENSMUSG00000030287/ENSMUSG00000030669/ENSMUSG00000031980/ENSMUSG00000034353/ENSMUSG00000035783/ENSMUSG00000037166/ENSMUSG00000037610/ENSMUSG00000039824/ENSMUSG00000041046/ENSMUSG00000041624/ENSMUSG00000042632/ENSMUSG00000044951/ENSMUSG00000045038/ENSMUSG00000050211/ENSMUSG00000052889/ENSMUSG00000052920/ENSMUSG00000056220/ENSMUSG00000059588/ENSMUSG00000063142/ENSMUSG00000073557	Calm1/Map2k1/Cacna1d/Myh11/Adora2a/Prkch/Edn1/Adcy2/Mylk/Nppc/Cacna1s/Mylk2/Npr1/Pla2g12a/Npr2/Pla2g2e/Nppb/Itpr2/Calca/Agt/Ramp1/Acta2/Ppp1r14a/Kcnmb2/Myl6b/Ramp3/Gucy1a2/Pla2g6/Mylk4/Prkce/Pla2g4e/Prkcb/Prkg1/Pla2g4a/Calcrl/Kcnma1/Ppp1r12b	mmu:12313/mmu:26395/mmu:12289/mmu:17880/mmu:11540/mmu:18755/mmu:13614/mmu:210044/mmu:107589/mmu:18159/mmu:12292/mmu:228785/mmu:18160/mmu:66350/mmu:230103/mmu:26970/mmu:18158/mmu:16439/mmu:12310/mmu:11606/mmu:51801/mmu:11475/mmu:68458/mmu:72413/mmu:216459/mmu:56089/mmu:234889/mmu:53357/mmu:238564/mmu:18754/mmu:329502/mmu:18751/mmu:19091/mmu:18783/mmu:54598/mmu:16531/mmu:329251	37
KEGG	mmu05235	PD-L1 expression and PD-1 checkpoint pathway in cancer	25/1792	88/7002	0.308203872217423	0.565644753716681	ENSMUSG00000004221/ENSMUSG00000004864/ENSMUSG00000004936/ENSMUSG00000016496/ENSMUSG00000018932/ENSMUSG00000020009/ENSMUSG00000020122/ENSMUSG00000021025/ENSMUSG00000021250/ENSMUSG00000022965/ENSMUSG00000023274/ENSMUSG00000023947/ENSMUSG00000024927/ENSMUSG00000025499/ENSMUSG00000026104/ENSMUSG00000027544/ENSMUSG00000027995/ENSMUSG00000028698/ENSMUSG00000030265/ENSMUSG00000032508/ENSMUSG00000033016/ENSMUSG00000039005/ENSMUSG00000039699/ENSMUSG00000052684/ENSMUSG00000055471	Ikbkg/Mapk13/Map2k1/Cd274/Map2k3/Ifngr1/Egfr/Nfkbia/Fos/Ifngr2/Cd4/Nfkbie/Rela/Hras/Stat1/Nfatc2/Tlr2/Pik3r3/Kras/Myd88/Nfatc1/Tlr4/Batf2/Jun/Alk	mmu:16151/mmu:26415/mmu:26395/mmu:60533/mmu:26397/mmu:15979/mmu:13649/mmu:18035/mmu:14281/mmu:15980/mmu:12504/mmu:18037/mmu:19697/mmu:15461/mmu:20846/mmu:18019/mmu:24088/mmu:18710/mmu:16653/mmu:17874/mmu:18018/mmu:21898/mmu:74481/mmu:16476/mmu:11682	25
KEGG	mmu00500	Starch and sucrose metabolism	9/1792	29/7002	0.313428402927809	0.568647419919605	ENSMUSG00000019528/ENSMUSG00000019989/ENSMUSG00000020080/ENSMUSG00000021069/ENSMUSG00000025579/ENSMUSG00000025791/ENSMUSG00000062646/ENSMUSG00000068587/ENSMUSG00000074264	Gyg/Enpp3/Hkdc1/Pygl/Gaa/Pgm2/Ganc/Mgam/Amy1	mmu:27357/mmu:209558/mmu:216019/mmu:110095/mmu:14387/mmu:72157/mmu:76051/mmu:232714/mmu:11722	9
KEGG	mmu04623	Cytosolic DNA-sensing pathway	15/1792	51/7002	0.313485116109526	0.568647419919605	ENSMUSG00000004221/ENSMUSG00000021025/ENSMUSG00000024349/ENSMUSG00000024810/ENSMUSG00000024927/ENSMUSG00000025498/ENSMUSG00000025746/ENSMUSG00000026535/ENSMUSG00000027514/ENSMUSG00000027951/ENSMUSG00000028104/ENSMUSG00000034855/ENSMUSG00000035042/ENSMUSG00000040296/ENSMUSG00000042349	Ikbkg/Nfkbia/Tmem173/Il33/Rela/Irf7/Il6/Ifi202b/Zbp1/Adar/Polr3gl/Cxcl10/Ccl5/Ddx58/Ikbke	mmu:16151/mmu:18035/mmu:72512/mmu:77125/mmu:19697/mmu:54123/mmu:16193/mmu:26388/mmu:58203/mmu:56417/mmu:69870/mmu:15945/mmu:20304/mmu:230073/mmu:56489	15
KEGG	mmu04915	Estrogen signaling pathway	35/1792	126/7002	0.316807620564957	0.571352471770327	ENSMUSG00000001175/ENSMUSG00000004936/ENSMUSG00000007891/ENSMUSG00000017737/ENSMUSG00000019768/ENSMUSG00000019828/ENSMUSG00000020122/ENSMUSG00000020312/ENSMUSG00000020916/ENSMUSG00000021055/ENSMUSG00000021250/ENSMUSG00000021536/ENSMUSG00000025499/ENSMUSG00000026824/ENSMUSG00000027230/ENSMUSG00000027938/ENSMUSG00000028466/ENSMUSG00000028698/ENSMUSG00000028978/ENSMUSG00000029999/ENSMUSG00000030265/ENSMUSG00000030287/ENSMUSG00000031740/ENSMUSG00000032562/ENSMUSG00000035109/ENSMUSG00000035557/ENSMUSG00000035592/ENSMUSG00000039809/ENSMUSG00000044041/ENSMUSG00000045545/ENSMUSG00000052684/ENSMUSG00000053797/ENSMUSG00000054146/ENSMUSG00000090877/ENSMUSG00000091971	Calm1/Map2k1/Ctsd/Mmp9/Esr1/Grm1/Egfr/Shc2/Krt36/Esr2/Fos/Adcy2/Hras/Kcnj3/Creb3l1/Creb3l4/Creb3/Pik3r3/Nos3/Tgfa/Kras/Itpr2/Mmp2/Gnai2/Shc4/Krt17/Krt33a/Gabbr2/Krt13/Krt14/Jun/Krt16/Krt15/Hspa1b/Hspa1a	mmu:12313/mmu:26395/mmu:13033/mmu:17395/mmu:13982/mmu:14816/mmu:13649/mmu:216148/mmu:16673/mmu:13983/mmu:14281/mmu:210044/mmu:15461/mmu:16519/mmu:26427/mmu:78284/mmu:12913/mmu:18710/mmu:18127/mmu:21802/mmu:16653/mmu:16439/mmu:17390/mmu:14678/mmu:271849/mmu:16667/mmu:71888/mmu:242425/mmu:16663/mmu:16664/mmu:16476/mmu:16666/mmu:16665/mmu:15511/mmu:193740	35
KEGG	mmu04666	Fc gamma R-mediated phagocytosis	24/1792	85/7002	0.325470616225799	0.58360248426695	ENSMUSG00000002565/ENSMUSG00000004508/ENSMUSG00000004936/ENSMUSG00000009621/ENSMUSG00000015947/ENSMUSG00000020143/ENSMUSG00000020451/ENSMUSG00000024381/ENSMUSG00000024867/ENSMUSG00000026288/ENSMUSG00000026879/ENSMUSG00000028698/ENSMUSG00000029636/ENSMUSG00000033220/ENSMUSG00000034330/ENSMUSG00000036995/ENSMUSG00000042632/ENSMUSG00000045038/ENSMUSG00000047945/ENSMUSG00000050211/ENSMUSG00000052632/ENSMUSG00000052889/ENSMUSG00000056220/ENSMUSG00000062929	Scin/Gab2/Map2k1/Vav2/Fcgr1/Dock2/Limk2/Bin1/Pip5k1b/Inpp5d/Gsn/Pik3r3/Wasf3/Rac2/Plcg2/Asap3/Pla2g6/Prkce/Marcksl1/Pla2g4e/Asap2/Prkcb/Pla2g4a/Cfl2	mmu:20259/mmu:14389/mmu:26395/mmu:22325/mmu:14129/mmu:94176/mmu:16886/mmu:30948/mmu:18719/mmu:16331/mmu:227753/mmu:18710/mmu:245880/mmu:19354/mmu:234779/mmu:230837/mmu:53357/mmu:18754/mmu:17357/mmu:329502/mmu:211914/mmu:18751/mmu:18783/mmu:12632	24
KEGG	mmu05033	Nicotine addiction	11/1792	37/7002	0.339219753782038	0.604780361028548	ENSMUSG00000001986/ENSMUSG00000004113/ENSMUSG00000020734/ENSMUSG00000025892/ENSMUSG00000027950/ENSMUSG00000028280/ENSMUSG00000031343/ENSMUSG00000033676/ENSMUSG00000055026/ENSMUSG00000059003/ENSMUSG00000070570	Gria3/Cacna1b/Grin2c/Gria4/Chrnb2/Gabrr1/Gabra3/Gabrb3/Gabrg3/Grin2a/Slc17a7	mmu:53623/mmu:12287/mmu:14813/mmu:14802/mmu:11444/mmu:14408/mmu:14396/mmu:14402/mmu:14407/mmu:14811/mmu:72961	11
KEGG	mmu04540	Gap junction	24/1792	86/7002	0.349269261424449	0.619159145252433	ENSMUSG00000000489/ENSMUSG00000001473/ENSMUSG00000004936/ENSMUSG00000019828/ENSMUSG00000020122/ENSMUSG00000021536/ENSMUSG00000025499/ENSMUSG00000025856/ENSMUSG00000026202/ENSMUSG00000028019/ENSMUSG00000029231/ENSMUSG00000030137/ENSMUSG00000030265/ENSMUSG00000030287/ENSMUSG00000032006/ENSMUSG00000032562/ENSMUSG00000035283/ENSMUSG00000036752/ENSMUSG00000041624/ENSMUSG00000045136/ENSMUSG00000052889/ENSMUSG00000052920/ENSMUSG00000058672/ENSMUSG00000062380	Pdgfb/Tubb6/Map2k1/Grm1/Egfr/Adcy2/Hras/Pdgfa/Tuba4a/Pdgfc/Pdgfra/Tuba8/Kras/Itpr2/Pdgfd/Gnai2/Adrb1/Tubb4b/Gucy1a2/Tubb2b/Prkcb/Prkg1/Tubb2a/Tubb3	mmu:18591/mmu:67951/mmu:26395/mmu:14816/mmu:13649/mmu:210044/mmu:15461/mmu:18590/mmu:22145/mmu:54635/mmu:18595/mmu:53857/mmu:16653/mmu:16439/mmu:71785/mmu:14678/mmu:11554/mmu:227613/mmu:234889/mmu:73710/mmu:18751/mmu:19091/mmu:22151/mmu:22152	24
KEGG	mmu00860	Porphyrin and chlorophyll metabolism	9/1792	30/7002	0.35420371949596	0.62435909877254	ENSMUSG00000005413/ENSMUSG00000022742/ENSMUSG00000025534/ENSMUSG00000030979/ENSMUSG00000031209/ENSMUSG00000032786/ENSMUSG00000040466/ENSMUSG00000054545/ENSMUSG00000090145	Hmox1/Cpox/Gusb/Uros/Heph/Alas1/Blvrb/Ugt1a6a/Ugt1a6b	mmu:15368/mmu:12892/mmu:110006/mmu:22276/mmu:15203/mmu:11655/mmu:233016/mmu:94284/mmu:394435	9
KEGG	mmu00380	Tryptophan metabolism	13/1792	45/7002	0.359057299249914	0.626027630731165	ENSMUSG00000006764/ENSMUSG00000010025/ENSMUSG00000022853/ENSMUSG00000024087/ENSMUSG00000025037/ENSMUSG00000027187/ENSMUSG00000029455/ENSMUSG00000032315/ENSMUSG00000038242/ENSMUSG00000040147/ENSMUSG00000053644/ENSMUSG00000063558/ENSMUSG00000064294	Tph2/Aldh3a2/Ehhadh/Cyp1b1/Maoa/Cat/Aldh2/Cyp1a1/Aox4/Maob/Aldh7a1/Aox1/Aox3	mmu:216343/mmu:11671/mmu:74147/mmu:13078/mmu:17161/mmu:12359/mmu:11669/mmu:13076/mmu:71872/mmu:109731/mmu:110695/mmu:11761/mmu:71724	13
KEGG	mmu01212	Fatty acid metabolism	17/1792	60/7002	0.359163288143841	0.626027630731165	ENSMUSG00000007783/ENSMUSG00000010651/ENSMUSG00000015474/ENSMUSG00000018574/ENSMUSG00000021786/ENSMUSG00000022853/ENSMUSG00000024507/ENSMUSG00000024900/ENSMUSG00000028497/ENSMUSG00000028603/ENSMUSG00000028657/ENSMUSG00000029098/ENSMUSG00000031641/ENSMUSG00000032281/ENSMUSG00000035376/ENSMUSG00000048755/ENSMUSG00000059447	Cpt1c/Acaa1b/Ppt2/Acadvl/Oxsm/Ehhadh/Hsd17b4/Cpt1a/Ptplad2/Scp2/Ppt1/Acox3/Cbr4/Acsbg1/Ptplb/Mcat/Hadhb	mmu:78070/mmu:235674/mmu:54397/mmu:11370/mmu:71147/mmu:74147/mmu:15488/mmu:12894/mmu:66775/mmu:20280/mmu:19063/mmu:80911/mmu:234309/mmu:94180/mmu:70757/mmu:223722/mmu:231086	17
KEGG	mmu04071	Sphingolipid signaling pathway	33/1792	121/7002	0.368157371518548	0.638139443965482	ENSMUSG00000003873/ENSMUSG00000004446/ENSMUSG00000004508/ENSMUSG00000004864/ENSMUSG00000004936/ENSMUSG00000007891/ENSMUSG00000008206/ENSMUSG00000018012/ENSMUSG00000020097/ENSMUSG00000020366/ENSMUSG00000021070/ENSMUSG00000024777/ENSMUSG00000024887/ENSMUSG00000024927/ENSMUSG00000025499/ENSMUSG00000027035/ENSMUSG00000028698/ENSMUSG00000028978/ENSMUSG00000030265/ENSMUSG00000030510/ENSMUSG00000031591/ENSMUSG00000032562/ENSMUSG00000033220/ENSMUSG00000037049/ENSMUSG00000038007/ENSMUSG00000038768/ENSMUSG00000044199/ENSMUSG00000045038/ENSMUSG00000045087/ENSMUSG00000052889/ENSMUSG00000060459/ENSMUSG00000067586/ENSMUSG00000087408	Bax/Bid/Gab2/Mapk13/Map2k1/Ctsd/Cers4/Rac3/Sgpl1/Mapk9/Bdkrb2/Ppp2r5b/Asah2/Rela/Hras/Cers6/Pik3r3/Nos3/Kras/Cers3/Asah1/Gnai2/Rac2/Smpd1/Acer2/9130409I23Rik/S1pr4/Prkce/S1pr5/Prkcb/Kng2/S1pr3/Cers1	mmu:12028/mmu:12122/mmu:14389/mmu:26415/mmu:26395/mmu:13033/mmu:67260/mmu:170758/mmu:20397/mmu:26420/mmu:12062/mmu:225849/mmu:54447/mmu:19697/mmu:15461/mmu:241447/mmu:18710/mmu:18127/mmu:16653/mmu:545975/mmu:11886/mmu:14678/mmu:19354/mmu:20597/mmu:230379/mmu:619326/mmu:13611/mmu:18754/mmu:94226/mmu:18751/mmu:385643/mmu:13610/mmu:93898	33
KEGG	mmu04977	Vitamin digestion and absorption	7/1792	23/7002	0.371228121718071	0.639907038541648	ENSMUSG00000020432/ENSMUSG00000020609/ENSMUSG00000026726/ENSMUSG00000027463/ENSMUSG00000040918/ENSMUSG00000046008/ENSMUSG00000073725	Tcn2/Apob/Cubn/Slc52a3/Slc19a2/Pnlip/Lmbrd1	mmu:21452/mmu:238055/mmu:65969/mmu:69698/mmu:116914/mmu:69060/mmu:68421	7
KEGG	mmu04066	HIF-1 signaling pathway	28/1792	103/7002	0.391347790349267	0.67088192631303	ENSMUSG00000001131/ENSMUSG00000004267/ENSMUSG00000004936/ENSMUSG00000005413/ENSMUSG00000020009/ENSMUSG00000020080/ENSMUSG00000020122/ENSMUSG00000020826/ENSMUSG00000021367/ENSMUSG00000021748/ENSMUSG00000022965/ENSMUSG00000023067/ENSMUSG00000023951/ENSMUSG00000024927/ENSMUSG00000025746/ENSMUSG00000026773/ENSMUSG00000027947/ENSMUSG00000028698/ENSMUSG00000028708/ENSMUSG00000028978/ENSMUSG00000029648/ENSMUSG00000031490/ENSMUSG00000033688/ENSMUSG00000034330/ENSMUSG00000037411/ENSMUSG00000039005/ENSMUSG00000052889/ENSMUSG00000057897	Timp1/Eno2/Map2k1/Hmox1/Ifngr1/Hkdc1/Egfr/Nos2/Edn1/Pdhb/Ifngr2/Cdkn1a/Vegfa/Rela/Il6/Pfkfb3/Il6ra/Pik3r3/Mknk1/Nos3/Flt1/Eif4ebp1/1300017J02Rik/Plcg2/Serpine1/Tlr4/Prkcb/Camk2b	mmu:21857/mmu:13807/mmu:26395/mmu:15368/mmu:15979/mmu:216019/mmu:13649/mmu:18126/mmu:13614/mmu:68263/mmu:15980/mmu:12575/mmu:22339/mmu:19697/mmu:16193/mmu:170768/mmu:16194/mmu:18710/mmu:17346/mmu:18127/mmu:14254/mmu:13685/mmu:71775/mmu:234779/mmu:18787/mmu:21898/mmu:18751/mmu:12323	28
KEGG	mmu04150	mTOR signaling pathway	41/1792	153/7002	0.395449584350444	0.67420912741715	ENSMUSG00000000125/ENSMUSG00000000126/ENSMUSG00000004285/ENSMUSG00000004798/ENSMUSG00000004936/ENSMUSG00000006273/ENSMUSG00000010095/ENSMUSG00000010797/ENSMUSG00000015957/ENSMUSG00000019210/ENSMUSG00000019970/ENSMUSG00000020424/ENSMUSG00000020593/ENSMUSG00000021114/ENSMUSG00000021368/ENSMUSG00000021994/ENSMUSG00000022295/ENSMUSG00000022382/ENSMUSG00000022997/ENSMUSG00000023809/ENSMUSG00000025499/ENSMUSG00000028062/ENSMUSG00000028278/ENSMUSG00000028518/ENSMUSG00000028646/ENSMUSG00000028698/ENSMUSG00000028893/ENSMUSG00000028945/ENSMUSG00000030093/ENSMUSG00000030265/ENSMUSG00000031490/ENSMUSG00000033793/ENSMUSG00000036856/ENSMUSG00000036904/ENSMUSG00000036961/ENSMUSG00000039105/ENSMUSG00000047496/ENSMUSG00000050552/ENSMUSG00000052459/ENSMUSG00000052889/ENSMUSG00000081683	Wnt3/Wnt9a/Atp6v1f/Ulk2/Map2k1/Atp6v1b2/Slc3a2/Wnt2/Wnt11/Atp6v1e1/Sgk1/Gatsl3/Lpin1/Atp6v1d/Tbc1d7/Wnt5a/Atp6v1c1/Wnt7b/Wnt1/Rps6ka2/Hras/Lamtor2/Rragd/Prkaa2/Rragc/Pik3r3/Sesn2/Rheb/Wnt7a/Kras/Eif4ebp1/Atp6v1h/Wnt4/Fzd8/Wnt8b/Atp6v1g1/Rnf152/Lamtor4/Atp6v1a/Prkcb/Fzd10	mmu:22415/mmu:216795/mmu:66144/mmu:29869/mmu:26395/mmu:11966/mmu:17254/mmu:22413/mmu:22411/mmu:11973/mmu:20393/mmu:71962/mmu:14245/mmu:73834/mmu:67046/mmu:22418/mmu:66335/mmu:22422/mmu:22408/mmu:20112/mmu:15461/mmu:83409/mmu:52187/mmu:108079/mmu:54170/mmu:18710/mmu:230784/mmu:19744/mmu:22421/mmu:16653/mmu:13685/mmu:108664/mmu:22417/mmu:14370/mmu:22423/mmu:66290/mmu:320311/mmu:66096/mmu:11964/mmu:18751/mmu:93897	41
KEGG	mmu00564	Glycerophospholipid metabolism	26/1792	96/7002	0.406381810364123	0.685357431533007	ENSMUSG00000003363/ENSMUSG00000004815/ENSMUSG00000020593/ENSMUSG00000020910/ENSMUSG00000022861/ENSMUSG00000023328/ENSMUSG00000023827/ENSMUSG00000025357/ENSMUSG00000027412/ENSMUSG00000027999/ENSMUSG00000028751/ENSMUSG00000029314/ENSMUSG00000029330/ENSMUSG00000030682/ENSMUSG00000031903/ENSMUSG00000033794/ENSMUSG00000036095/ENSMUSG00000036833/ENSMUSG00000038665/ENSMUSG00000040774/ENSMUSG00000042632/ENSMUSG00000050211/ENSMUSG00000052160/ENSMUSG00000056220/ENSMUSG00000060675/ENSMUSG00000070644	Pld3/Dgkq/Lpin1/Adprm/Dgkg/Ache/Agpat4/Dgka/Lpin3/Pla2g12a/Pla2g2e/Agpat9/Cds1/Cdipt/Pla2g15/Lpcat2b/Dgkb/Pnpla7/Dgki/Cept1/Pla2g6/Pla2g4e/Pld4/Pla2g4a/Pla2g16/Etnk2	mmu:18807/mmu:110524/mmu:14245/mmu:66358/mmu:110197/mmu:11423/mmu:68262/mmu:13139/mmu:64899/mmu:66350/mmu:26970/mmu:231510/mmu:74596/mmu:52858/mmu:192654/mmu:70902/mmu:217480/mmu:241274/mmu:320127/mmu:99712/mmu:53357/mmu:329502/mmu:104759/mmu:18783/mmu:225845/mmu:214253	26
KEGG	mmu04070	Phosphatidylinositol signaling system	26/1792	96/7002	0.406381810364123	0.685357431533007	ENSMUSG00000001175/ENSMUSG00000004815/ENSMUSG00000010660/ENSMUSG00000020937/ENSMUSG00000022861/ENSMUSG00000023805/ENSMUSG00000024210/ENSMUSG00000024867/ENSMUSG00000025357/ENSMUSG00000025417/ENSMUSG00000026102/ENSMUSG00000026173/ENSMUSG00000026288/ENSMUSG00000027296/ENSMUSG00000028698/ENSMUSG00000029330/ENSMUSG00000030287/ENSMUSG00000030682/ENSMUSG00000031337/ENSMUSG00000034330/ENSMUSG00000034570/ENSMUSG00000035953/ENSMUSG00000036095/ENSMUSG00000038665/ENSMUSG00000038855/ENSMUSG00000052889	Calm1/Dgkq/Plcd1/Plcd3/Dgkg/Synj2/Ip6k3/Pip5k1b/Dgka/Pip4k2c/Inpp1/Plcd4/Inpp5d/Itpka/Pik3r3/Cds1/Itpr2/Cdipt/Mtm1/Plcg2/Inpp5j/Tmem55b/Dgkb/Dgki/Itpkb/Prkcb	mmu:12313/mmu:110524/mmu:18799/mmu:72469/mmu:110197/mmu:20975/mmu:271424/mmu:18719/mmu:13139/mmu:117150/mmu:16329/mmu:18802/mmu:16331/mmu:228550/mmu:18710/mmu:74596/mmu:16439/mmu:52858/mmu:17772/mmu:234779/mmu:170835/mmu:219024/mmu:217480/mmu:320127/mmu:320404/mmu:18751	26
KEGG	mmu04973	Carbohydrate digestion and absorption	11/1792	39/7002	0.413199765585775	0.68782819962604	ENSMUSG00000011034/ENSMUSG00000015968/ENSMUSG00000020080/ENSMUSG00000028698/ENSMUSG00000028976/ENSMUSG00000040907/ENSMUSG00000041329/ENSMUSG00000052889/ENSMUSG00000059412/ENSMUSG00000068587/ENSMUSG00000074264	Slc5a1/Cacna1d/Hkdc1/Pik3r3/Slc2a5/Atp1a3/Atp1b2/Prkcb/Fxyd2/Mgam/Amy1	mmu:20537/mmu:12289/mmu:216019/mmu:18710/mmu:56485/mmu:232975/mmu:11932/mmu:18751/mmu:11936/mmu:232714/mmu:11722	11
KEGG	mmu04931	Insulin resistance	29/1792	108/7002	0.417663029195228	0.68782819962604	ENSMUSG00000002944/ENSMUSG00000020366/ENSMUSG00000021025/ENSMUSG00000021069/ENSMUSG00000022383/ENSMUSG00000023809/ENSMUSG00000024900/ENSMUSG00000024927/ENSMUSG00000025746/ENSMUSG00000027230/ENSMUSG00000027359/ENSMUSG00000027932/ENSMUSG00000027938/ENSMUSG00000028466/ENSMUSG00000028518/ENSMUSG00000028698/ENSMUSG00000028944/ENSMUSG00000028978/ENSMUSG00000029167/ENSMUSG00000029513/ENSMUSG00000031808/ENSMUSG00000031980/ENSMUSG00000032715/ENSMUSG00000038205/ENSMUSG00000042010/ENSMUSG00000044167/ENSMUSG00000045038/ENSMUSG00000046794/ENSMUSG00000052889	Cd36/Mapk9/Nfkbia/Pygl/Ppara/Rps6ka2/Cpt1a/Rela/Il6/Creb3l1/Slc27a2/Slc27a3/Creb3l4/Creb3/Prkaa2/Pik3r3/Prkag2/Nos3/Ppargc1a/Prkab1/Slc27a1/Agt/Trib3/Prkab2/Acacb/Foxo1/Prkce/Ppp1r3b/Prkcb	mmu:12491/mmu:26420/mmu:18035/mmu:110095/mmu:19013/mmu:20112/mmu:12894/mmu:19697/mmu:16193/mmu:26427/mmu:26458/mmu:26568/mmu:78284/mmu:12913/mmu:108079/mmu:18710/mmu:108099/mmu:18127/mmu:19017/mmu:19079/mmu:26457/mmu:11606/mmu:228775/mmu:108097/mmu:100705/mmu:56458/mmu:18754/mmu:244416/mmu:18751	29
KEGG	mmu04213	Longevity regulating pathway - multiple species	17/1792	62/7002	0.417867182160119	0.68782819962604	ENSMUSG00000006818/ENSMUSG00000021536/ENSMUSG00000025499/ENSMUSG00000027187/ENSMUSG00000028518/ENSMUSG00000028698/ENSMUSG00000028944/ENSMUSG00000029513/ENSMUSG00000030265/ENSMUSG00000032060/ENSMUSG00000038205/ENSMUSG00000044167/ENSMUSG00000047182/ENSMUSG00000048756/ENSMUSG00000054667/ENSMUSG00000090877/ENSMUSG00000091971	Sod2/Adcy2/Hras/Cat/Prkaa2/Pik3r3/Prkag2/Prkab1/Kras/Cryab/Prkab2/Foxo1/Irs3/Foxo3/Irs4/Hspa1b/Hspa1a	mmu:20656/mmu:210044/mmu:15461/mmu:12359/mmu:108079/mmu:18710/mmu:108099/mmu:19079/mmu:16653/mmu:12955/mmu:108097/mmu:56458/mmu:16369/mmu:56484/mmu:16370/mmu:15511/mmu:193740	17
KEGG	mmu04727	GABAergic synapse	23/1792	85/7002	0.418526144116734	0.68782819962604	ENSMUSG00000004113/ENSMUSG00000010064/ENSMUSG00000015968/ENSMUSG00000017740/ENSMUSG00000018567/ENSMUSG00000021303/ENSMUSG00000021536/ENSMUSG00000026407/ENSMUSG00000028280/ENSMUSG00000030109/ENSMUSG00000030161/ENSMUSG00000030307/ENSMUSG00000031343/ENSMUSG00000032192/ENSMUSG00000032562/ENSMUSG00000032766/ENSMUSG00000033676/ENSMUSG00000036402/ENSMUSG00000038811/ENSMUSG00000039809/ENSMUSG00000052889/ENSMUSG00000055026/ENSMUSG00000057880	Cacna1b/Slc38a3/Cacna1d/Slc12a5/Gabarap/Gng4/Adcy2/Cacna1s/Gabrr1/Slc6a12/Gabarapl1/Slc6a11/Gabra3/Gnb5/Gnai2/Gng11/Gabrb3/Gng12/Gngt2/Gabbr2/Prkcb/Gabrg3/Abat	mmu:12287/mmu:76257/mmu:12289/mmu:57138/mmu:56486/mmu:14706/mmu:210044/mmu:12292/mmu:14408/mmu:14411/mmu:57436/mmu:243616/mmu:14396/mmu:14697/mmu:14678/mmu:66066/mmu:14402/mmu:14701/mmu:14710/mmu:242425/mmu:18751/mmu:14407/mmu:268860	23
KEGG	mmu04744	Phototransduction	7/1792	24/7002	0.41898807461224	0.68782819962604	ENSMUSG00000001175/ENSMUSG00000023982/ENSMUSG00000024575/ENSMUSG00000025386/ENSMUSG00000030324/ENSMUSG00000042282/ENSMUSG00000056055	Calm1/Guca1a/Pde6a/Pde6g/Rho/Gucy2f/Sag	mmu:12313/mmu:14913/mmu:225600/mmu:18588/mmu:212541/mmu:245650/mmu:20215	7
KEGG	mmu00830	Retinol metabolism	18/1792	66/7002	0.422930618751283	0.68782819962604	ENSMUSG00000025921/ENSMUSG00000027068/ENSMUSG00000028138/ENSMUSG00000029727/ENSMUSG00000030483/ENSMUSG00000032315/ENSMUSG00000038242/ENSMUSG00000038656/ENSMUSG00000040703/ENSMUSG00000053279/ENSMUSG00000054545/ENSMUSG00000055301/ENSMUSG00000056666/ENSMUSG00000063415/ENSMUSG00000063558/ENSMUSG00000064294/ENSMUSG00000066026/ENSMUSG00000090145	Rdh10/Dhrs9/Adh5/Cyp3a13/Cyp2b10/Cyp1a1/Aox4/Cyp3a16/Cyp2s1/Aldh1a1/Ugt1a6a/Adh7/Retsat/Cyp26b1/Aox1/Aox3/Dhrs3/Ugt1a6b	mmu:98711/mmu:241452/mmu:11532/mmu:13113/mmu:13088/mmu:13076/mmu:71872/mmu:13114/mmu:74134/mmu:11668/mmu:94284/mmu:11529/mmu:67442/mmu:232174/mmu:11761/mmu:71724/mmu:20148/mmu:394435	18
KEGG	mmu00071	Fatty acid degradation	13/1792	47/7002	0.426887793765862	0.68782819962604	ENSMUSG00000007783/ENSMUSG00000010025/ENSMUSG00000010651/ENSMUSG00000018574/ENSMUSG00000022853/ENSMUSG00000024900/ENSMUSG00000028138/ENSMUSG00000029098/ENSMUSG00000029455/ENSMUSG00000032281/ENSMUSG00000053644/ENSMUSG00000055301/ENSMUSG00000059447	Cpt1c/Aldh3a2/Acaa1b/Acadvl/Ehhadh/Cpt1a/Adh5/Acox3/Aldh2/Acsbg1/Aldh7a1/Adh7/Hadhb	mmu:78070/mmu:11671/mmu:235674/mmu:11370/mmu:74147/mmu:12894/mmu:11532/mmu:80911/mmu:11669/mmu:94180/mmu:110695/mmu:11529/mmu:231086	13
KEGG	mmu04930	Type II diabetes mellitus	13/1792	47/7002	0.426887793765862	0.68782819962604	ENSMUSG00000004110/ENSMUSG00000004113/ENSMUSG00000015968/ENSMUSG00000020027/ENSMUSG00000020080/ENSMUSG00000020366/ENSMUSG00000020866/ENSMUSG00000028698/ENSMUSG00000038037/ENSMUSG00000045038/ENSMUSG00000047182/ENSMUSG00000047591/ENSMUSG00000054667	Cacna1e/Cacna1b/Cacna1d/Socs2/Hkdc1/Mapk9/Cacna1g/Pik3r3/Socs1/Prkce/Irs3/Mafa/Irs4	mmu:12290/mmu:12287/mmu:12289/mmu:216233/mmu:216019/mmu:26420/mmu:12291/mmu:18710/mmu:12703/mmu:18754/mmu:16369/mmu:378435/mmu:16370	13
KEGG	mmu04072	Phospholipase D signaling pathway	39/1792	147/7002	0.427688047203371	0.68782819962604	ENSMUSG00000000489/ENSMUSG00000003974/ENSMUSG00000004508/ENSMUSG00000004815/ENSMUSG00000004936/ENSMUSG00000018008/ENSMUSG00000019828/ENSMUSG00000020122/ENSMUSG00000020312/ENSMUSG00000020573/ENSMUSG00000020901/ENSMUSG00000021536/ENSMUSG00000022861/ENSMUSG00000023827/ENSMUSG00000024211/ENSMUSG00000024867/ENSMUSG00000025357/ENSMUSG00000025499/ENSMUSG00000025856/ENSMUSG00000028019/ENSMUSG00000028698/ENSMUSG00000028945/ENSMUSG00000029231/ENSMUSG00000030265/ENSMUSG00000031980/ENSMUSG00000032006/ENSMUSG00000032470/ENSMUSG00000034330/ENSMUSG00000035109/ENSMUSG00000036095/ENSMUSG00000036832/ENSMUSG00000038387/ENSMUSG00000038665/ENSMUSG00000040265/ENSMUSG00000050211/ENSMUSG00000055723/ENSMUSG00000056220/ENSMUSG00000059456/ENSMUSG00000063239	Pdgfb/Grm3/Gab2/Dgkq/Map2k1/Cyth4/Grm1/Egfr/Shc2/Pik3cg/Pik3r5/Adcy2/Dgkg/Agpat4/Grm8/Pip5k1b/Dgka/Hras/Pdgfa/Pdgfc/Pik3r3/Rheb/Pdgfra/Kras/Agt/Pdgfd/Mras/Plcg2/Shc4/Dgkb/Lpar3/Rras/Dgki/Dnm3/Pla2g4e/Rras2/Pla2g4a/Ptk2b/Grm4	mmu:18591/mmu:108069/mmu:14389/mmu:110524/mmu:26395/mmu:72318/mmu:14816/mmu:13649/mmu:216148/mmu:30955/mmu:320207/mmu:210044/mmu:110197/mmu:68262/mmu:14823/mmu:18719/mmu:13139/mmu:15461/mmu:18590/mmu:54635/mmu:18710/mmu:19744/mmu:18595/mmu:16653/mmu:11606/mmu:71785/mmu:17532/mmu:234779/mmu:271849/mmu:217480/mmu:65086/mmu:20130/mmu:320127/mmu:103967/mmu:329502/mmu:66922/mmu:18783/mmu:19229/mmu:268934	39
KEGG	mmu04550	Signaling pathways regulating pluripotency of stem cells	35/1792	132/7002	0.436482937648288	0.698372700237261	ENSMUSG00000000125/ENSMUSG00000000126/ENSMUSG00000000142/ENSMUSG00000000532/ENSMUSG00000000782/ENSMUSG00000004864/ENSMUSG00000004936/ENSMUSG00000007872/ENSMUSG00000010797/ENSMUSG00000015957/ENSMUSG00000020135/ENSMUSG00000020644/ENSMUSG00000021379/ENSMUSG00000021994/ENSMUSG00000022382/ENSMUSG00000022997/ENSMUSG00000025499/ENSMUSG00000026836/ENSMUSG00000027796/ENSMUSG00000028698/ENSMUSG00000029595/ENSMUSG00000030093/ENSMUSG00000030265/ENSMUSG00000031565/ENSMUSG00000031681/ENSMUSG00000031805/ENSMUSG00000034394/ENSMUSG00000036856/ENSMUSG00000036904/ENSMUSG00000036961/ENSMUSG00000037035/ENSMUSG00000037225/ENSMUSG00000041324/ENSMUSG00000052430/ENSMUSG00000081683	Wnt3/Wnt9a/Axin2/Acvr1b/Tcf7/Mapk13/Map2k1/Id3/Wnt2/Wnt11/Apc2/Id2/Id4/Wnt5a/Wnt7b/Wnt1/Hras/Acvr1/Smad9/Pik3r3/Lhx5/Wnt7a/Kras/Fgfr1/Smad1/Jak3/Lif/Wnt4/Fzd8/Wnt8b/Inhbb/Fgf2/Inhba/Bmpr1b/Fzd10	mmu:22415/mmu:216795/mmu:12006/mmu:11479/mmu:21414/mmu:26415/mmu:26395/mmu:15903/mmu:22413/mmu:22411/mmu:23805/mmu:15902/mmu:15904/mmu:22418/mmu:22422/mmu:22408/mmu:15461/mmu:11477/mmu:55994/mmu:18710/mmu:16873/mmu:22421/mmu:16653/mmu:14182/mmu:17125/mmu:16453/mmu:16878/mmu:22417/mmu:14370/mmu:22423/mmu:16324/mmu:14173/mmu:16323/mmu:12167/mmu:93897	35
KEGG	mmu04664	Fc epsilon RI signaling pathway	17/1792	63/7002	0.44744064645933	0.711996196368178	ENSMUSG00000004508/ENSMUSG00000004864/ENSMUSG00000004936/ENSMUSG00000009621/ENSMUSG00000018012/ENSMUSG00000018916/ENSMUSG00000018932/ENSMUSG00000020366/ENSMUSG00000025499/ENSMUSG00000025701/ENSMUSG00000026288/ENSMUSG00000028698/ENSMUSG00000030265/ENSMUSG00000033220/ENSMUSG00000034330/ENSMUSG00000050211/ENSMUSG00000056220	Gab2/Mapk13/Map2k1/Vav2/Rac3/Csf2/Map2k3/Mapk9/Hras/Alox5/Inpp5d/Pik3r3/Kras/Rac2/Plcg2/Pla2g4e/Pla2g4a	mmu:14389/mmu:26415/mmu:26395/mmu:22325/mmu:170758/mmu:12981/mmu:26397/mmu:26420/mmu:15461/mmu:11689/mmu:16331/mmu:18710/mmu:16653/mmu:19354/mmu:234779/mmu:329502/mmu:18783	17
KEGG	mmu00260	Glycine, serine and threonine metabolism	11/1792	40/7002	0.450406417195745	0.711996196368178	ENSMUSG00000001323/ENSMUSG00000009614/ENSMUSG00000015970/ENSMUSG00000024039/ENSMUSG00000024827/ENSMUSG00000025037/ENSMUSG00000029596/ENSMUSG00000032786/ENSMUSG00000040147/ENSMUSG00000042096/ENSMUSG00000053644	Srr/Sardh/Chdh/Cbs/Gldc/Maoa/Sdsl/Alas1/Maob/Dao/Aldh7a1	mmu:27364/mmu:192166/mmu:218865/mmu:12411/mmu:104174/mmu:17161/mmu:257635/mmu:11655/mmu:109731/mmu:13142/mmu:110695	11
KEGG	mmu04310	Wnt signaling pathway	41/1792	156/7002	0.451843740002882	0.711996196368178	ENSMUSG00000000125/ENSMUSG00000000126/ENSMUSG00000000142/ENSMUSG00000000753/ENSMUSG00000000782/ENSMUSG00000002250/ENSMUSG00000010797/ENSMUSG00000015957/ENSMUSG00000018012/ENSMUSG00000019880/ENSMUSG00000020135/ENSMUSG00000020218/ENSMUSG00000020366/ENSMUSG00000021319/ENSMUSG00000021994/ENSMUSG00000022382/ENSMUSG00000022997/ENSMUSG00000023411/ENSMUSG00000024912/ENSMUSG00000027544/ENSMUSG00000027985/ENSMUSG00000027996/ENSMUSG00000030020/ENSMUSG00000030093/ENSMUSG00000031119/ENSMUSG00000031548/ENSMUSG00000031661/ENSMUSG00000033016/ENSMUSG00000033220/ENSMUSG00000036856/ENSMUSG00000036904/ENSMUSG00000036961/ENSMUSG00000042793/ENSMUSG00000042988/ENSMUSG00000047604/ENSMUSG00000050199/ENSMUSG00000052684/ENSMUSG00000052889/ENSMUSG00000057897/ENSMUSG00000070348/ENSMUSG00000081683	Wnt3/Wnt9a/Axin2/Serpinf1/Tcf7/Ppard/Wnt2/Wnt11/Rac3/Rspo3/Apc2/Wif1/Mapk9/Sfrp4/Wnt5a/Wnt7b/Wnt1/Nfatc4/Fosl1/Nfatc2/Lef1/Sfrp2/Prickle2/Wnt7a/Gpc4/Sfrp1/Nkd1/Nfatc1/Rac2/Wnt4/Fzd8/Wnt8b/Lgr6/Notum/Frat2/Lgr4/Jun/Prkcb/Camk2b/Ccnd1/Fzd10	mmu:22415/mmu:216795/mmu:12006/mmu:20317/mmu:21414/mmu:19015/mmu:22413/mmu:22411/mmu:170758/mmu:72780/mmu:23805/mmu:24117/mmu:26420/mmu:20379/mmu:22418/mmu:22422/mmu:22408/mmu:73181/mmu:14283/mmu:18019/mmu:16842/mmu:20319/mmu:243548/mmu:22421/mmu:14735/mmu:20377/mmu:93960/mmu:18018/mmu:19354/mmu:22417/mmu:14370/mmu:22423/mmu:329252/mmu:77583/mmu:212398/mmu:107515/mmu:16476/mmu:18751/mmu:12323/mmu:12443/mmu:93897	41
KEGG	mmu05032	Morphine addiction	23/1792	87/7002	0.46909568986217	0.73546660923114	ENSMUSG00000003228/ENSMUSG00000004113/ENSMUSG00000021303/ENSMUSG00000021536/ENSMUSG00000022489/ENSMUSG00000025584/ENSMUSG00000026824/ENSMUSG00000028280/ENSMUSG00000031343/ENSMUSG00000032177/ENSMUSG00000032192/ENSMUSG00000032562/ENSMUSG00000032766/ENSMUSG00000033676/ENSMUSG00000036402/ENSMUSG00000038811/ENSMUSG00000039809/ENSMUSG00000041741/ENSMUSG00000042249/ENSMUSG00000052889/ENSMUSG00000055026/ENSMUSG00000059173/ENSMUSG00000075270	Grk5/Cacna1b/Gng4/Adcy2/Pde1b/Pde8a/Kcnj3/Gabrr1/Gabra3/Pde4a/Gnb5/Gnai2/Gng11/Gabrb3/Gng12/Gngt2/Gabbr2/Pde3a/Adrbk2/Prkcb/Gabrg3/Pde1a/Pde11a	mmu:14773/mmu:12287/mmu:14706/mmu:210044/mmu:18574/mmu:18584/mmu:16519/mmu:14408/mmu:14396/mmu:18577/mmu:14697/mmu:14678/mmu:66066/mmu:14402/mmu:14701/mmu:14710/mmu:242425/mmu:54611/mmu:320129/mmu:18751/mmu:14407/mmu:18573/mmu:241489	23
KEGG	mmu04614	Renin-angiotensin system	8/1792	29/7002	0.472804121778548	0.737574429974535	ENSMUSG00000017760/ENSMUSG00000022225/ENSMUSG00000023845/ENSMUSG00000031007/ENSMUSG00000031980/ENSMUSG00000039062/ENSMUSG00000061068/ENSMUSG00000061119	Ctsa/Cma1/Lnpep/Atp6ap2/Agt/Anpep/Mcpt4/Prcp	mmu:19025/mmu:17228/mmu:240028/mmu:70495/mmu:11606/mmu:16790/mmu:17227/mmu:72461	8
KEGG	mmu05020	Prion diseases	9/1792	33/7002	0.478286708409662	0.742415189173207	ENSMUSG00000003873/ENSMUSG00000004936/ENSMUSG00000025746/ENSMUSG00000025887/ENSMUSG00000026923/ENSMUSG00000035042/ENSMUSG00000079037/ENSMUSG00000079105/ENSMUSG00000091971	Bax/Map2k1/Il6/Casp12/Notch1/Ccl5/Prnp/C7/Hspa1a	mmu:12028/mmu:26395/mmu:16193/mmu:12364/mmu:18128/mmu:20304/mmu:19122/mmu:109828/mmu:193740	9
KEGG	mmu05203	Viral carcinogenesis	54/1792	209/7002	0.494350390466724	0.761071047814051	ENSMUSG00000002325/ENSMUSG00000002565/ENSMUSG00000003873/ENSMUSG00000004069/ENSMUSG00000004221/ENSMUSG00000013160/ENSMUSG00000016206/ENSMUSG00000017007/ENSMUSG00000018102/ENSMUSG00000020184/ENSMUSG00000021025/ENSMUSG00000022105/ENSMUSG00000022828/ENSMUSG00000023067/ENSMUSG00000024164/ENSMUSG00000024521/ENSMUSG00000024927/ENSMUSG00000024959/ENSMUSG00000025225/ENSMUSG00000025498/ENSMUSG00000025499/ENSMUSG00000026222/ENSMUSG00000026637/ENSMUSG00000026875/ENSMUSG00000026879/ENSMUSG00000027230/ENSMUSG00000027938/ENSMUSG00000028466/ENSMUSG00000028698/ENSMUSG00000029528/ENSMUSG00000030265/ENSMUSG00000031805/ENSMUSG00000033730/ENSMUSG00000034245/ENSMUSG00000035929/ENSMUSG00000052684/ENSMUSG00000053835/ENSMUSG00000056116/ENSMUSG00000056895/ENSMUSG00000060550/ENSMUSG00000060639/ENSMUSG00000060981/ENSMUSG00000061232/ENSMUSG00000067212/ENSMUSG00000069306/ENSMUSG00000069307/ENSMUSG00000070348/ENSMUSG00000073405/ENSMUSG00000073409/ENSMUSG00000073411/ENSMUSG00000073802/ENSMUSG00000079492/ENSMUSG00000079507/ENSMUSG00000091705	Irf9/Scin/Bax/Dnaja3/Ikbkg/Atp6v0d1/H2-M3/Rbpjl/Hist1h2bc/Mdm2/Nfkbia/Rb1/Gtf2e1/Cdkn1a/C3/Pmaip1/Rela/Bad/Nfkb2/Irf7/Hras/Sp100/Traf5/Traf1/Gsn/Creb3l1/Creb3l4/Creb3/Pik3r3/Pxn/Kras/Jak3/Egr3/Hdac11/H2-Q4/Jun/H2-T24/H2-T22/Hist3h2ba/H2-Q7/Hist1h4i/Hist1h4h/H2-K1/H2-T23/Hist1h4m/Hist1h2bq/Ccnd1/C920025E04Rik/H2-Q6/H2-D1/Cdkn2b/Gm11127/H2-Q1/H2-Q2	mmu:16391/mmu:20259/mmu:12028/mmu:83945/mmu:16151/mmu:11972/mmu:14991/mmu:19668/mmu:68024/mmu:17246/mmu:18035/mmu:19645/mmu:74197/mmu:12575/mmu:12266/mmu:58801/mmu:19697/mmu:12015/mmu:18034/mmu:54123/mmu:15461/mmu:20684/mmu:22033/mmu:22029/mmu:227753/mmu:26427/mmu:78284/mmu:12913/mmu:18710/mmu:19303/mmu:16653/mmu:16453/mmu:13655/mmu:232232/mmu:15015/mmu:16476/mmu:15042/mmu:15039/mmu:78303/mmu:110558/mmu:319158/mmu:69386/mmu:14972/mmu:15040/mmu:100041230/mmu:665596/mmu:12443/mmu:667803/mmu:110557/mmu:14964/mmu:12579/mmu:100529082/mmu:15006/mmu:15013	54
KEGG	mmu04144	Endocytosis	65/1792	252/7002	0.495184047135425	0.761071047814051	ENSMUSG00000000058/ENSMUSG00000001827/ENSMUSG00000003228/ENSMUSG00000004771/ENSMUSG00000004843/ENSMUSG00000005699/ENSMUSG00000007655/ENSMUSG00000010080/ENSMUSG00000015747/ENSMUSG00000016206/ENSMUSG00000018008/ENSMUSG00000018820/ENSMUSG00000019505/ENSMUSG00000019868/ENSMUSG00000020078/ENSMUSG00000020122/ENSMUSG00000020184/ENSMUSG00000024347/ENSMUSG00000024381/ENSMUSG00000024451/ENSMUSG00000024867/ENSMUSG00000025499/ENSMUSG00000026718/ENSMUSG00000026979/ENSMUSG00000027293/ENSMUSG00000027536/ENSMUSG00000028419/ENSMUSG00000028488/ENSMUSG00000028528/ENSMUSG00000029231/ENSMUSG00000030465/ENSMUSG00000032388/ENSMUSG00000035929/ENSMUSG00000036986/ENSMUSG00000036995/ENSMUSG00000037999/ENSMUSG00000038467/ENSMUSG00000038740/ENSMUSG00000040265/ENSMUSG00000040525/ENSMUSG00000042249/ENSMUSG00000043614/ENSMUSG00000045382/ENSMUSG00000046032/ENSMUSG00000047547/ENSMUSG00000048832/ENSMUSG00000051343/ENSMUSG00000052632/ENSMUSG00000053835/ENSMUSG00000054277/ENSMUSG00000056116/ENSMUSG00000056214/ENSMUSG00000060550/ENSMUSG00000061232/ENSMUSG00000066278/ENSMUSG00000067212/ENSMUSG00000068227/ENSMUSG00000073405/ENSMUSG00000073409/ENSMUSG00000073411/ENSMUSG00000079492/ENSMUSG00000079507/ENSMUSG00000090877/ENSMUSG00000091705/ENSMUSG00000091971	Cav2/Folr1/Grk5/Rab11a/Chmp2b/Pard6a/Cav1/Epn3/Vps45/H2-M3/Cyth4/Zfyve27/Ubb/Vta1/Vps26a/Egfr/Mdm2/Psd2/Bin1/Arap3/Pip5k1b/Hras/Stam/Psd4/Ehd4/Chmp4c/Chmp5/Sh3gl2/Dnajc6/Pdgfra/Psd3/Spg21/H2-Q4/Pml/Asap3/Arap2/Chmp4b/Mvb12b/Dnm3/Cblc/Adrbk2/Vps37d/Cxcr4/Snx12/Cltb/Vps37c/Rab11fip5/Asap2/H2-T24/Arfgap3/H2-T22/Pard6g/H2-Q7/H2-K1/Vps37b/H2-T23/Il2rb/C920025E04Rik/H2-Q6/H2-D1/Gm11127/H2-Q1/Hspa1b/H2-Q2/Hspa1a	mmu:12390/mmu:14275/mmu:14773/mmu:53869/mmu:68942/mmu:56513/mmu:12389/mmu:71889/mmu:22365/mmu:14991/mmu:72318/mmu:319740/mmu:22187/mmu:66201/mmu:30930/mmu:13649/mmu:17246/mmu:74002/mmu:30948/mmu:106952/mmu:18719/mmu:15461/mmu:20844/mmu:215632/mmu:98878/mmu:66371/mmu:76959/mmu:20404/mmu:72685/mmu:18595/mmu:234353/mmu:27965/mmu:15015/mmu:18854/mmu:230837/mmu:212285/mmu:75608/mmu:72543/mmu:103967/mmu:80794/mmu:320129/mmu:194309/mmu:12767/mmu:55988/mmu:74325/mmu:107305/mmu:52055/mmu:211914/mmu:15042/mmu:66251/mmu:15039/mmu:93737/mmu:110558/mmu:14972/mmu:330192/mmu:15040/mmu:16185/mmu:667803/mmu:110557/mmu:14964/mmu:100529082/mmu:15006/mmu:15511/mmu:15013/mmu:193740	65
KEGG	mmu04713	Circadian entrainment	25/1792	96/7002	0.498994262801934	0.763167696050017	ENSMUSG00000001175/ENSMUSG00000001986/ENSMUSG00000015968/ENSMUSG00000020734/ENSMUSG00000020866/ENSMUSG00000021250/ENSMUSG00000021303/ENSMUSG00000021536/ENSMUSG00000024112/ENSMUSG00000025892/ENSMUSG00000026824/ENSMUSG00000029361/ENSMUSG00000029778/ENSMUSG00000030592/ENSMUSG00000032192/ENSMUSG00000032562/ENSMUSG00000032766/ENSMUSG00000036402/ENSMUSG00000038811/ENSMUSG00000041624/ENSMUSG00000052889/ENSMUSG00000052920/ENSMUSG00000057378/ENSMUSG00000057897/ENSMUSG00000059003	Calm1/Gria3/Cacna1d/Grin2c/Cacna1g/Fos/Gng4/Adcy2/Cacna1h/Gria4/Kcnj3/Nos1/Adcyap1r1/Ryr1/Gnb5/Gnai2/Gng11/Gng12/Gngt2/Gucy1a2/Prkcb/Prkg1/Ryr3/Camk2b/Grin2a	mmu:12313/mmu:53623/mmu:12289/mmu:14813/mmu:12291/mmu:14281/mmu:14706/mmu:210044/mmu:58226/mmu:14802/mmu:16519/mmu:18125/mmu:11517/mmu:20190/mmu:14697/mmu:14678/mmu:66066/mmu:14701/mmu:14710/mmu:234889/mmu:18751/mmu:19091/mmu:20192/mmu:12323/mmu:14811	25
KEGG	mmu00061	Fatty acid biosynthesis	5/1792	18/7002	0.504887806674204	0.76468444505996	ENSMUSG00000021786/ENSMUSG00000031641/ENSMUSG00000032281/ENSMUSG00000042010/ENSMUSG00000048755	Oxsm/Cbr4/Acsbg1/Acacb/Mcat	mmu:71147/mmu:234309/mmu:94180/mmu:100705/mmu:223722	5
KEGG	mmu05310	Asthma	5/1792	18/7002	0.504887806674204	0.76468444505996	ENSMUSG00000017652/ENSMUSG00000037548/ENSMUSG00000037649/ENSMUSG00000073421/ENSMUSG00000079547	Cd40/H2-DMb2/H2-DMa/H2-Ab1/H2-DMb1	mmu:21939/mmu:15000/mmu:14998/mmu:14961/mmu:14999	5
KEGG	mmu05132	Salmonella infection	20/1792	77/7002	0.513207580533995	0.773530266312108	ENSMUSG00000000982/ENSMUSG00000004864/ENSMUSG00000016024/ENSMUSG00000018916/ENSMUSG00000020009/ENSMUSG00000020366/ENSMUSG00000020826/ENSMUSG00000021250/ENSMUSG00000022965/ENSMUSG00000024927/ENSMUSG00000025278/ENSMUSG00000025746/ENSMUSG00000027805/ENSMUSG00000032508/ENSMUSG00000035770/ENSMUSG00000038195/ENSMUSG00000039005/ENSMUSG00000051439/ENSMUSG00000052684/ENSMUSG00000052688	Ccl3/Mapk13/Lbp/Csf2/Ifngr1/Mapk9/Nos2/Fos/Ifngr2/Rela/Flnb/Il6/Pfn2/Myd88/Dync1li2/Rilp/Tlr4/Cd14/Jun/5430435G22Rik	mmu:20302/mmu:26415/mmu:16803/mmu:12981/mmu:15979/mmu:26420/mmu:18126/mmu:14281/mmu:15980/mmu:19697/mmu:286940/mmu:16193/mmu:18645/mmu:17874/mmu:234663/mmu:280408/mmu:21898/mmu:12475/mmu:16476/mmu:226421	20
KEGG	mmu00640	Propanoate metabolism	8/1792	30/7002	0.515931540790398	0.773897311185597	ENSMUSG00000021238/ENSMUSG00000022853/ENSMUSG00000027605/ENSMUSG00000030246/ENSMUSG00000033429/ENSMUSG00000042010/ENSMUSG00000057880/ENSMUSG00000074064	Aldh6a1/Ehhadh/Acss2/Ldhb/Mcee/Acacb/Abat/Mlycd	mmu:104776/mmu:74147/mmu:60525/mmu:16832/mmu:73724/mmu:100705/mmu:268860/mmu:56690	8
KEGG	mmu04971	Gastric acid secretion	18/1792	70/7002	0.536715695401157	0.801221516579718	ENSMUSG00000001175/ENSMUSG00000009545/ENSMUSG00000021536/ENSMUSG00000022836/ENSMUSG00000027470/ENSMUSG00000030287/ENSMUSG00000032562/ENSMUSG00000039672/ENSMUSG00000040569/ENSMUSG00000040907/ENSMUSG00000041301/ENSMUSG00000041329/ENSMUSG00000044951/ENSMUSG00000046159/ENSMUSG00000047904/ENSMUSG00000052889/ENSMUSG00000057897/ENSMUSG00000062609	Calm1/Kcnq1/Adcy2/Mylk/Mylk2/Itpr2/Gnai2/Kcne2/Slc26a7/Atp1a3/Cftr/Atp1b2/Mylk4/Chrm3/Sstr2/Prkcb/Camk2b/Kcnj15	mmu:12313/mmu:16535/mmu:210044/mmu:107589/mmu:228785/mmu:16439/mmu:14678/mmu:246133/mmu:208890/mmu:232975/mmu:12638/mmu:11932/mmu:238564/mmu:12671/mmu:20606/mmu:18751/mmu:12323/mmu:16516	18
KEGG	mmu00062	Fatty acid elongation	7/1792	27/7002	0.557669036574293	0.813408060088633	ENSMUSG00000015474/ENSMUSG00000028145/ENSMUSG00000028148/ENSMUSG00000028497/ENSMUSG00000028657/ENSMUSG00000035376/ENSMUSG00000059447	Ppt2/Them4/Them5/Ptplad2/Ppt1/Ptplb/Hadhb	mmu:54397/mmu:75778/mmu:66198/mmu:66775/mmu:19063/mmu:70757/mmu:231086	7
KEGG	mmu00650	Butanoate metabolism	7/1792	27/7002	0.557669036574293	0.813408060088633	ENSMUSG00000007908/ENSMUSG00000022853/ENSMUSG00000027875/ENSMUSG00000028167/ENSMUSG00000028672/ENSMUSG00000057880/ENSMUSG00000076436	Hmgcll1/Ehhadh/Hmgcs2/Bdh2/Hmgcl/Abat/Oxct2a	mmu:208982/mmu:74147/mmu:15360/mmu:69772/mmu:15356/mmu:268860/mmu:64059	7
KEGG	mmu00515	Mannose type O-glycan biosynthesis	6/1792	23/7002	0.557855619617511	0.813408060088633	ENSMUSG00000034620/ENSMUSG00000043153/ENSMUSG00000043857/ENSMUSG00000047379/ENSMUSG00000049307/ENSMUSG00000066235	Tmem5/Ispd/Mgat5b/B3gnt1/Fut4/Pomgnt2	mmu:216395/mmu:75847/mmu:268510/mmu:108902/mmu:14345/mmu:215494	6
KEGG	mmu00220	Arginine biosynthesis	5/1792	19/7002	0.55853134278295	0.813408060088633	ENSMUSG00000020826/ENSMUSG00000021794/ENSMUSG00000028978/ENSMUSG00000029361/ENSMUSG00000076441	Nos2/Glud1/Nos3/Nos1/Ass1	mmu:18126/mmu:14661/mmu:18127/mmu:18125/mmu:11898	5
KEGG	mmu00565	Ether lipid metabolism	12/1792	47/7002	0.559778690989235	0.813408060088633	ENSMUSG00000003363/ENSMUSG00000022425/ENSMUSG00000027999/ENSMUSG00000028751/ENSMUSG00000033794/ENSMUSG00000037366/ENSMUSG00000040774/ENSMUSG00000042632/ENSMUSG00000050211/ENSMUSG00000052160/ENSMUSG00000056220/ENSMUSG00000060675	Pld3/Enpp2/Pla2g12a/Pla2g2e/Lpcat2b/Pafah2/Cept1/Pla2g6/Pla2g4e/Pld4/Pla2g4a/Pla2g16	mmu:18807/mmu:18606/mmu:66350/mmu:26970/mmu:70902/mmu:100163/mmu:99712/mmu:53357/mmu:329502/mmu:104759/mmu:18783/mmu:225845	12
KEGG	mmu00130	Ubiquinone and other terpenoid-quinone biosynthesis	3/1792	11/7002	0.563128656984438	0.813408060088633	ENSMUSG00000003849/ENSMUSG00000029319/ENSMUSG00000041733	Nqo1/Coq2/Coq5	mmu:18104/mmu:71883/mmu:52064	3
KEGG	mmu00430	Taurine and hypotaurine metabolism	3/1792	11/7002	0.563128656984438	0.813408060088633	ENSMUSG00000006344/ENSMUSG00000027603/ENSMUSG00000056880	Ggt5/Ggt7/Gadl1	mmu:23887/mmu:207182/mmu:73748	3
KEGG	mmu04911	Insulin secretion	21/1792	83/7002	0.566684889009697	0.814772743645279	ENSMUSG00000000794/ENSMUSG00000002908/ENSMUSG00000014351/ENSMUSG00000015968/ENSMUSG00000021536/ENSMUSG00000024027/ENSMUSG00000026407/ENSMUSG00000027230/ENSMUSG00000027938/ENSMUSG00000028466/ENSMUSG00000029778/ENSMUSG00000031840/ENSMUSG00000037610/ENSMUSG00000040907/ENSMUSG00000041329/ENSMUSG00000046159/ENSMUSG00000052889/ENSMUSG00000054342/ENSMUSG00000057897/ENSMUSG00000059412/ENSMUSG00000063142	Kcnn3/Kcnn1/Gip/Cacna1d/Adcy2/Glp1r/Cacna1s/Creb3l1/Creb3l4/Creb3/Adcyap1r1/Rab3a/Kcnmb2/Atp1a3/Atp1b2/Chrm3/Prkcb/Kcnn4/Camk2b/Fxyd2/Kcnma1	mmu:140493/mmu:84036/mmu:14607/mmu:12289/mmu:210044/mmu:14652/mmu:12292/mmu:26427/mmu:78284/mmu:12913/mmu:11517/mmu:19339/mmu:72413/mmu:232975/mmu:11932/mmu:12671/mmu:18751/mmu:16534/mmu:12323/mmu:11936/mmu:16531	21
KEGG	mmu04972	Pancreatic secretion	26/1792	103/7002	0.570693599555063	0.816772491106329	ENSMUSG00000004771/ENSMUSG00000009545/ENSMUSG00000011463/ENSMUSG00000019066/ENSMUSG00000020788/ENSMUSG00000021536/ENSMUSG00000024511/ENSMUSG00000025091/ENSMUSG00000026463/ENSMUSG00000027999/ENSMUSG00000028751/ENSMUSG00000030287/ENSMUSG00000030302/ENSMUSG00000031957/ENSMUSG00000032839/ENSMUSG00000037033/ENSMUSG00000040907/ENSMUSG00000041301/ENSMUSG00000041329/ENSMUSG00000046008/ENSMUSG00000046159/ENSMUSG00000052889/ENSMUSG00000057163/ENSMUSG00000059412/ENSMUSG00000063142/ENSMUSG00000071521	Rab11a/Kcnq1/Cpb1/Rab3d/Atp2a3/Adcy2/Rab27b/Pnliprp2/Atp2b4/Pla2g12a/Pla2g2e/Itpr2/Atp2b2/Ctrb1/Trpc1/Clca4/Atp1a3/Cftr/Atp1b2/Pnlip/Chrm3/Prkcb/Prss2/Fxyd2/Kcnma1/Try10	mmu:53869/mmu:16535/mmu:76703/mmu:19340/mmu:53313/mmu:210044/mmu:80718/mmu:18947/mmu:381290/mmu:66350/mmu:26970/mmu:16439/mmu:11941/mmu:66473/mmu:22063/mmu:229927/mmu:232975/mmu:12638/mmu:11932/mmu:69060/mmu:12671/mmu:18751/mmu:22072/mmu:11936/mmu:16531/mmu:436522	26
KEGG	mmu04722	Neurotrophin signaling pathway	30/1792	119/7002	0.573840505382402	0.817526199448901	ENSMUSG00000000120/ENSMUSG00000001175/ENSMUSG00000003873/ENSMUSG00000004864/ENSMUSG00000004936/ENSMUSG00000005057/ENSMUSG00000020227/ENSMUSG00000020312/ENSMUSG00000020366/ENSMUSG00000021025/ENSMUSG00000023809/ENSMUSG00000023947/ENSMUSG00000024927/ENSMUSG00000024959/ENSMUSG00000025499/ENSMUSG00000028072/ENSMUSG00000028698/ENSMUSG00000029026/ENSMUSG00000030265/ENSMUSG00000030733/ENSMUSG00000031392/ENSMUSG00000034330/ENSMUSG00000035109/ENSMUSG00000041135/ENSMUSG00000048482/ENSMUSG00000048756/ENSMUSG00000052684/ENSMUSG00000055254/ENSMUSG00000057897/ENSMUSG00000060477	Ngfr/Calm1/Bax/Mapk13/Map2k1/Sh2b2/Irak3/Shc2/Mapk9/Nfkbia/Rps6ka2/Nfkbie/Rela/Bad/Hras/Ntrk1/Pik3r3/Trp73/Kras/Sh2b1/Irak1/Plcg2/Shc4/Ripk2/Bdnf/Foxo3/Jun/Ntrk2/Camk2b/Irak2	mmu:18053/mmu:12313/mmu:12028/mmu:26415/mmu:26395/mmu:23921/mmu:73914/mmu:216148/mmu:26420/mmu:18035/mmu:20112/mmu:18037/mmu:19697/mmu:12015/mmu:15461/mmu:18211/mmu:18710/mmu:22062/mmu:16653/mmu:20399/mmu:16179/mmu:234779/mmu:271849/mmu:192656/mmu:12064/mmu:56484/mmu:16476/mmu:18212/mmu:12323/mmu:108960	30
KEGG	mmu04927	Cortisol synthesis and secretion	16/1792	64/7002	0.591290415815032	0.82925665448503	ENSMUSG00000015968/ENSMUSG00000020866/ENSMUSG00000021536/ENSMUSG00000023034/ENSMUSG00000024112/ENSMUSG00000025584/ENSMUSG00000026407/ENSMUSG00000026751/ENSMUSG00000027230/ENSMUSG00000027698/ENSMUSG00000027938/ENSMUSG00000028466/ENSMUSG00000030287/ENSMUSG00000031980/ENSMUSG00000049265/ENSMUSG00000049686	Cacna1d/Cacna1g/Adcy2/Nr4a1/Cacna1h/Pde8a/Cacna1s/Nr5a1/Creb3l1/Nceh1/Creb3l4/Creb3/Itpr2/Agt/Kcnk3/Orai1	mmu:12289/mmu:12291/mmu:210044/mmu:15370/mmu:58226/mmu:18584/mmu:12292/mmu:26423/mmu:26427/mmu:320024/mmu:78284/mmu:12913/mmu:16439/mmu:11606/mmu:16527/mmu:109305	16
KEGG	mmu04730	Long-term depression	15/1792	60/7002	0.591450950499296	0.82925665448503	ENSMUSG00000001986/ENSMUSG00000004936/ENSMUSG00000019828/ENSMUSG00000025499/ENSMUSG00000029361/ENSMUSG00000030265/ENSMUSG00000030287/ENSMUSG00000030592/ENSMUSG00000032562/ENSMUSG00000040009/ENSMUSG00000041624/ENSMUSG00000050211/ENSMUSG00000052889/ENSMUSG00000052920/ENSMUSG00000056220	Gria3/Map2k1/Grm1/Hras/Nos1/Kras/Itpr2/Ryr1/Gnai2/Gnaz/Gucy1a2/Pla2g4e/Prkcb/Prkg1/Pla2g4a	mmu:53623/mmu:26395/mmu:14816/mmu:15461/mmu:18125/mmu:16653/mmu:16439/mmu:20190/mmu:14678/mmu:14687/mmu:234889/mmu:329502/mmu:18751/mmu:19091/mmu:18783	15
KEGG	mmu04742	Taste transduction	14/1792	56/7002	0.591727616588116	0.82925665448503	ENSMUSG00000009246/ENSMUSG00000019828/ENSMUSG00000022489/ENSMUSG00000027071/ENSMUSG00000028950/ENSMUSG00000031343/ENSMUSG00000032338/ENSMUSG00000039809/ENSMUSG00000044359/ENSMUSG00000046159/ENSMUSG00000048827/ENSMUSG00000059173/ENSMUSG00000063239/ENSMUSG00000070687	Trpm5/Grm1/Pde1b/P2rx3/Tas1r1/Gabra3/Hcn4/Gabbr2/P2ry4/Chrm3/Pkd1l3/Pde1a/Grm4/Htr1d	mmu:56843/mmu:14816/mmu:18574/mmu:228139/mmu:110326/mmu:14396/mmu:330953/mmu:242425/mmu:57385/mmu:12671/mmu:244646/mmu:18573/mmu:268934/mmu:15552	14
KEGG	mmu04961	Endocrine and other factor-regulated calcium reabsorption	12/1792	48/7002	0.592738690660022	0.82925665448503	ENSMUSG00000004771/ENSMUSG00000019768/ENSMUSG00000021070/ENSMUSG00000022479/ENSMUSG00000032492/ENSMUSG00000040265/ENSMUSG00000040907/ENSMUSG00000041329/ENSMUSG00000047547/ENSMUSG00000052889/ENSMUSG00000058488/ENSMUSG00000059412	Rab11a/Esr1/Bdkrb2/Vdr/Pth1r/Dnm3/Atp1a3/Atp1b2/Cltb/Prkcb/Kl/Fxyd2	mmu:53869/mmu:13982/mmu:12062/mmu:22337/mmu:19228/mmu:103967/mmu:232975/mmu:11932/mmu:74325/mmu:18751/mmu:16591/mmu:11936	12
KEGG	mmu04910	Insulin signaling pathway	34/1792	136/7002	0.596547906672382	0.82925665448503	ENSMUSG00000001175/ENSMUSG00000002997/ENSMUSG00000004936/ENSMUSG00000005057/ENSMUSG00000020027/ENSMUSG00000020080/ENSMUSG00000020312/ENSMUSG00000020366/ENSMUSG00000021069/ENSMUSG00000021456/ENSMUSG00000024143/ENSMUSG00000024959/ENSMUSG00000025499/ENSMUSG00000025537/ENSMUSG00000025855/ENSMUSG00000028518/ENSMUSG00000028698/ENSMUSG00000028708/ENSMUSG00000028944/ENSMUSG00000028945/ENSMUSG00000029167/ENSMUSG00000029513/ENSMUSG00000030265/ENSMUSG00000031490/ENSMUSG00000035109/ENSMUSG00000038037/ENSMUSG00000038205/ENSMUSG00000039556/ENSMUSG00000042010/ENSMUSG00000044167/ENSMUSG00000046794/ENSMUSG00000047182/ENSMUSG00000054667/ENSMUSG00000061981	Calm1/Prkar2b/Map2k1/Sh2b2/Socs2/Hkdc1/Shc2/Mapk9/Pygl/Fbp2/Rhoq/Bad/Hras/Phkg1/Prkar1b/Prkaa2/Pik3r3/Mknk1/Prkag2/Rheb/Ppargc1a/Prkab1/Kras/Eif4ebp1/Shc4/Socs1/Prkab2/Ppp1r3f/Acacb/Foxo1/Ppp1r3b/Irs3/Irs4/Flot2	mmu:12313/mmu:19088/mmu:26395/mmu:23921/mmu:216233/mmu:216019/mmu:216148/mmu:26420/mmu:110095/mmu:14120/mmu:104215/mmu:12015/mmu:15461/mmu:18682/mmu:19085/mmu:108079/mmu:18710/mmu:17346/mmu:108099/mmu:19744/mmu:19017/mmu:19079/mmu:16653/mmu:13685/mmu:271849/mmu:12703/mmu:108097/mmu:54646/mmu:100705/mmu:56458/mmu:244416/mmu:16369/mmu:16370/mmu:14252	34
KEGG	mmu00760	Nicotinate and nicotinamide metabolism	8/1792	32/7002	0.598021625830551	0.82925665448503	ENSMUSG00000019989/ENSMUSG00000024228/ENSMUSG00000032420/ENSMUSG00000032456/ENSMUSG00000038242/ENSMUSG00000042751/ENSMUSG00000063558/ENSMUSG00000064294	Enpp3/Nudt12/Nt5e/Nmnat3/Aox4/Nmnat2/Aox1/Aox3	mmu:209558/mmu:67993/mmu:23959/mmu:74080/mmu:71872/mmu:226518/mmu:11761/mmu:71724	8
KEGG	mmu05230	Central carbon metabolism in cancer	15/1792	61/7002	0.620095569130138	0.856061139684084	ENSMUSG00000001918/ENSMUSG00000004936/ENSMUSG00000009376/ENSMUSG00000020080/ENSMUSG00000020122/ENSMUSG00000021196/ENSMUSG00000021748/ENSMUSG00000025486/ENSMUSG00000025499/ENSMUSG00000028072/ENSMUSG00000028698/ENSMUSG00000029231/ENSMUSG00000030265/ENSMUSG00000031565/ENSMUSG00000042817	Slc1a5/Map2k1/Met/Hkdc1/Egfr/Pfkp/Pdhb/Sirt3/Hras/Ntrk1/Pik3r3/Pdgfra/Kras/Fgfr1/Flt3	mmu:20514/mmu:26395/mmu:17295/mmu:216019/mmu:13649/mmu:56421/mmu:68263/mmu:64384/mmu:15461/mmu:18211/mmu:18710/mmu:18595/mmu:16653/mmu:14182/mmu:14255	15
KEGG	mmu04330	Notch signaling pathway	12/1792	49/7002	0.624552703354404	0.858416050425436	ENSMUSG00000002799/ENSMUSG00000014773/ENSMUSG00000017007/ENSMUSG00000026923/ENSMUSG00000027276/ENSMUSG00000027314/ENSMUSG00000029603/ENSMUSG00000032375/ENSMUSG00000038146/ENSMUSG00000040415/ENSMUSG00000049502/ENSMUSG00000063160	Jag2/Dll1/Rbpjl/Notch1/Jag1/Dll4/Dtx1/Aph1b/Notch3/Dtx3/Dtx3l/Numbl	mmu:16450/mmu:13388/mmu:19668/mmu:18128/mmu:16449/mmu:54485/mmu:14357/mmu:208117/mmu:18131/mmu:80904/mmu:209200/mmu:18223	12
KEGG	mmu04960	Aldosterone-regulated sodium reabsorption	9/1792	37/7002	0.632417407471026	0.864711591050231	ENSMUSG00000019970/ENSMUSG00000028698/ENSMUSG00000030265/ENSMUSG00000031618/ENSMUSG00000031891/ENSMUSG00000040907/ENSMUSG00000041329/ENSMUSG00000052889/ENSMUSG00000059412	Sgk1/Pik3r3/Kras/Nr3c2/Hsd11b2/Atp1a3/Atp1b2/Prkcb/Fxyd2	mmu:20393/mmu:18710/mmu:16653/mmu:110784/mmu:15484/mmu:232975/mmu:11932/mmu:18751/mmu:11936	9
KEGG	mmu04723	Retrograde endocannabinoid signaling	35/1792	142/7002	0.634676135738791	0.864711591050231	ENSMUSG00000001986/ENSMUSG00000004113/ENSMUSG00000004864/ENSMUSG00000015968/ENSMUSG00000016427/ENSMUSG00000019828/ENSMUSG00000020022/ENSMUSG00000020366/ENSMUSG00000021303/ENSMUSG00000021536/ENSMUSG00000022354/ENSMUSG00000025892/ENSMUSG00000026407/ENSMUSG00000026824/ENSMUSG00000026895/ENSMUSG00000028280/ENSMUSG00000030287/ENSMUSG00000031343/ENSMUSG00000032192/ENSMUSG00000032487/ENSMUSG00000032562/ENSMUSG00000032766/ENSMUSG00000033676/ENSMUSG00000035735/ENSMUSG00000036199/ENSMUSG00000036402/ENSMUSG00000038811/ENSMUSG00000039206/ENSMUSG00000044288/ENSMUSG00000044968/ENSMUSG00000052889/ENSMUSG00000055026/ENSMUSG00000064363/ENSMUSG00000070570/ENSMUSG00000071014	Gria3/Cacna1b/Mapk13/Cacna1d/Ndufa1/Grm1/Ndufa12/Mapk9/Gng4/Adcy2/Ndufb9/Gria4/Cacna1s/Kcnj3/Ndufa8/Gabrr1/Itpr2/Gabra3/Gnb5/Ptgs2/Gnai2/Gng11/Gabrb3/Dagla/Ndufa13/Gng12/Gngt2/Daglb/Cnr1/Napepld/Prkcb/Gabrg3/mt-Nd4/Slc17a7/Ndufb6	mmu:53623/mmu:12287/mmu:26415/mmu:12289/mmu:54405/mmu:14816/mmu:66414/mmu:26420/mmu:14706/mmu:210044/mmu:66218/mmu:14802/mmu:12292/mmu:16519/mmu:68375/mmu:14408/mmu:16439/mmu:14396/mmu:14697/mmu:19225/mmu:14678/mmu:66066/mmu:14402/mmu:269060/mmu:67184/mmu:14701/mmu:14710/mmu:231871/mmu:12801/mmu:242864/mmu:18751/mmu:14407/mmu:17719/mmu:72961/mmu:230075	35
KEGG	mmu04950	Maturity onset diabetes of the young	6/1792	25/7002	0.647649970534693	0.878551264377497	ENSMUSG00000017950/ENSMUSG00000024986/ENSMUSG00000027434/ENSMUSG00000035187/ENSMUSG00000041681/ENSMUSG00000047591	Hnf4a/Hhex/Nkx2-2/Nkx6-1/Iapp/Mafa	mmu:15378/mmu:15242/mmu:18088/mmu:18096/mmu:15874/mmu:378435	6
KEGG	mmu04152	AMPK signaling pathway	30/1792	123/7002	0.654900334973379	0.878575450069591	ENSMUSG00000002944/ENSMUSG00000007783/ENSMUSG00000017950/ENSMUSG00000021196/ENSMUSG00000021456/ENSMUSG00000024777/ENSMUSG00000024900/ENSMUSG00000026409/ENSMUSG00000026457/ENSMUSG00000026773/ENSMUSG00000027230/ENSMUSG00000027938/ENSMUSG00000028466/ENSMUSG00000028518/ENSMUSG00000028698/ENSMUSG00000028944/ENSMUSG00000028945/ENSMUSG00000029167/ENSMUSG00000029513/ENSMUSG00000031490/ENSMUSG00000035064/ENSMUSG00000038205/ENSMUSG00000041301/ENSMUSG00000042010/ENSMUSG00000044167/ENSMUSG00000047182/ENSMUSG00000048756/ENSMUSG00000054667/ENSMUSG00000070348/ENSMUSG00000074064	Cd36/Cpt1c/Hnf4a/Pfkp/Fbp2/Ppp2r5b/Cpt1a/Pfkfb2/Adipor1/Pfkfb3/Creb3l1/Creb3l4/Creb3/Prkaa2/Pik3r3/Prkag2/Rheb/Ppargc1a/Prkab1/Eif4ebp1/Eef2k/Prkab2/Cftr/Acacb/Foxo1/Irs3/Foxo3/Irs4/Ccnd1/Mlycd	mmu:12491/mmu:78070/mmu:15378/mmu:56421/mmu:14120/mmu:225849/mmu:12894/mmu:18640/mmu:72674/mmu:170768/mmu:26427/mmu:78284/mmu:12913/mmu:108079/mmu:18710/mmu:108099/mmu:19744/mmu:19017/mmu:19079/mmu:13685/mmu:13631/mmu:108097/mmu:12638/mmu:100705/mmu:56458/mmu:16369/mmu:56484/mmu:16370/mmu:12443/mmu:56690	30
KEGG	mmu00360	Phenylalanine metabolism	5/1792	21/7002	0.656115640596842	0.878575450069591	ENSMUSG00000019102/ENSMUSG00000025037/ENSMUSG00000040147/ENSMUSG00000063683/ENSMUSG00000071633	Aldh3a1/Maoa/Maob/Glyat/Gm4952	mmu:11670/mmu:17161/mmu:109731/mmu:107146/mmu:240549	5
KEGG	mmu04964	Proximal tubule bicarbonate reclamation	5/1792	21/7002	0.656115640596842	0.878575450069591	ENSMUSG00000010064/ENSMUSG00000021794/ENSMUSG00000040907/ENSMUSG00000041329/ENSMUSG00000059412	Slc38a3/Glud1/Atp1a3/Atp1b2/Fxyd2	mmu:76257/mmu:14661/mmu:232975/mmu:11932/mmu:11936	5
KEGG	mmu04912	GnRH signaling pathway	20/1792	84/7002	0.686871288066304	0.910750681087791	ENSMUSG00000000957/ENSMUSG00000001175/ENSMUSG00000004864/ENSMUSG00000004936/ENSMUSG00000015968/ENSMUSG00000018932/ENSMUSG00000020122/ENSMUSG00000020366/ENSMUSG00000021536/ENSMUSG00000025499/ENSMUSG00000026407/ENSMUSG00000030265/ENSMUSG00000030287/ENSMUSG00000031740/ENSMUSG00000050211/ENSMUSG00000052684/ENSMUSG00000052889/ENSMUSG00000056220/ENSMUSG00000057897/ENSMUSG00000059456	Mmp14/Calm1/Mapk13/Map2k1/Cacna1d/Map2k3/Egfr/Mapk9/Adcy2/Hras/Cacna1s/Kras/Itpr2/Mmp2/Pla2g4e/Jun/Prkcb/Pla2g4a/Camk2b/Ptk2b	mmu:17387/mmu:12313/mmu:26415/mmu:26395/mmu:12289/mmu:26397/mmu:13649/mmu:26420/mmu:210044/mmu:15461/mmu:12292/mmu:16653/mmu:16439/mmu:17390/mmu:329502/mmu:16476/mmu:18751/mmu:18783/mmu:12323/mmu:19229	20
KEGG	mmu00591	Linoleic acid metabolism	10/1792	43/7002	0.693502981018198	0.910750681087791	ENSMUSG00000015224/ENSMUSG00000027999/ENSMUSG00000028751/ENSMUSG00000029727/ENSMUSG00000038656/ENSMUSG00000042632/ENSMUSG00000050211/ENSMUSG00000052914/ENSMUSG00000056220/ENSMUSG00000060675	Cyp2j9/Pla2g12a/Pla2g2e/Cyp3a13/Cyp3a16/Pla2g6/Pla2g4e/Cyp2j6/Pla2g4a/Pla2g16	mmu:74519/mmu:66350/mmu:26970/mmu:13113/mmu:13114/mmu:53357/mmu:329502/mmu:13110/mmu:18783/mmu:225845	10
KEGG	mmu00562	Inositol phosphate metabolism	17/1792	72/7002	0.69377709497157	0.910750681087791	ENSMUSG00000010660/ENSMUSG00000020573/ENSMUSG00000020937/ENSMUSG00000021238/ENSMUSG00000023805/ENSMUSG00000024867/ENSMUSG00000025417/ENSMUSG00000026102/ENSMUSG00000026173/ENSMUSG00000026288/ENSMUSG00000027296/ENSMUSG00000029055/ENSMUSG00000030682/ENSMUSG00000031337/ENSMUSG00000034330/ENSMUSG00000034570/ENSMUSG00000038855	Plcd1/Pik3cg/Plcd3/Aldh6a1/Synj2/Pip5k1b/Pip4k2c/Inpp1/Plcd4/Inpp5d/Itpka/Plch2/Cdipt/Mtm1/Plcg2/Inpp5j/Itpkb	mmu:18799/mmu:30955/mmu:72469/mmu:104776/mmu:20975/mmu:18719/mmu:117150/mmu:16329/mmu:18802/mmu:16331/mmu:228550/mmu:269615/mmu:52858/mmu:17772/mmu:234779/mmu:170835/mmu:320404	17
KEGG	mmu05211	Renal cell carcinoma	16/1792	68/7002	0.696601522097731	0.910750681087791	ENSMUSG00000000489/ENSMUSG00000002603/ENSMUSG00000004936/ENSMUSG00000009376/ENSMUSG00000015709/ENSMUSG00000023067/ENSMUSG00000023951/ENSMUSG00000024140/ENSMUSG00000024959/ENSMUSG00000025499/ENSMUSG00000028698/ENSMUSG00000029999/ENSMUSG00000030265/ENSMUSG00000032035/ENSMUSG00000039913/ENSMUSG00000052684	Pdgfb/Tgfb1/Map2k1/Met/Arnt2/Cdkn1a/Vegfa/Epas1/Bad/Hras/Pik3r3/Tgfa/Kras/Ets1/Pak7/Jun	mmu:18591/mmu:21803/mmu:26395/mmu:17295/mmu:11864/mmu:12575/mmu:22339/mmu:13819/mmu:12015/mmu:15461/mmu:18710/mmu:21802/mmu:16653/mmu:23871/mmu:241656/mmu:16476	16
KEGG	mmu04975	Fat digestion and absorption	9/1792	39/7002	0.699396752030381	0.910750681087791	ENSMUSG00000002944/ENSMUSG00000015243/ENSMUSG00000020609/ENSMUSG00000025091/ENSMUSG00000027999/ENSMUSG00000028158/ENSMUSG00000028751/ENSMUSG00000030747/ENSMUSG00000046008	Cd36/Abca1/Apob/Pnliprp2/Pla2g12a/Mttp/Pla2g2e/Dgat2/Pnlip	mmu:12491/mmu:11303/mmu:238055/mmu:18947/mmu:66350/mmu:17777/mmu:26970/mmu:67800/mmu:69060	9
KEGG	mmu00010	Glycolysis / Gluconeogenesis	15/1792	64/7002	0.699754665062226	0.910750681087791	ENSMUSG00000004267/ENSMUSG00000010025/ENSMUSG00000019102/ENSMUSG00000020080/ENSMUSG00000021196/ENSMUSG00000021456/ENSMUSG00000021748/ENSMUSG00000025791/ENSMUSG00000027605/ENSMUSG00000028138/ENSMUSG00000029455/ENSMUSG00000030246/ENSMUSG00000035473/ENSMUSG00000053644/ENSMUSG00000055301	Eno2/Aldh3a2/Aldh3a1/Hkdc1/Pfkp/Fbp2/Pdhb/Pgm2/Acss2/Adh5/Aldh2/Ldhb/Galm/Aldh7a1/Adh7	mmu:13807/mmu:11671/mmu:11670/mmu:216019/mmu:56421/mmu:14120/mmu:68263/mmu:72157/mmu:60525/mmu:11532/mmu:11669/mmu:16832/mmu:319625/mmu:110695/mmu:11529	15
KEGG	mmu00140	Steroid hormone biosynthesis	14/1792	60/7002	0.703290625716004	0.910750681087791	ENSMUSG00000019301/ENSMUSG00000021214/ENSMUSG00000024087/ENSMUSG00000029233/ENSMUSG00000029727/ENSMUSG00000030483/ENSMUSG00000031891/ENSMUSG00000032274/ENSMUSG00000032315/ENSMUSG00000038656/ENSMUSG00000039519/ENSMUSG00000054545/ENSMUSG00000061740/ENSMUSG00000090145	Hsd17b1/Akr1c18/Cyp1b1/Srd5a3/Cyp3a13/Cyp2b10/Hsd11b2/Cyp19a1/Cyp1a1/Cyp3a16/Cyp7b1/Ugt1a6a/Cyp2d22/Ugt1a6b	mmu:15485/mmu:105349/mmu:13078/mmu:57357/mmu:13113/mmu:13088/mmu:15484/mmu:13075/mmu:13076/mmu:13114/mmu:13123/mmu:94284/mmu:56448/mmu:394435	14
KEGG	mmu00250	Alanine, aspartate and glutamate metabolism	8/1792	35/7002	0.706415592382197	0.910750681087791	ENSMUSG00000011148/ENSMUSG00000020774/ENSMUSG00000021794/ENSMUSG00000022751/ENSMUSG00000028737/ENSMUSG00000048142/ENSMUSG00000057880/ENSMUSG00000076441	Adssl1/Aspa/Glud1/Nit2/Aldh4a1/Nat8l/Abat/Ass1	mmu:11565/mmu:11484/mmu:14661/mmu:52633/mmu:212647/mmu:269642/mmu:268860/mmu:11898	8
KEGG	mmu05143	African trypanosomiasis	8/1792	35/7002	0.706415592382197	0.910750681087791	ENSMUSG00000019846/ENSMUSG00000024778/ENSMUSG00000025746/ENSMUSG00000026582/ENSMUSG00000032508/ENSMUSG00000052889/ENSMUSG00000060459/ENSMUSG00000069919	Lama4/Fas/Il6/Sele/Myd88/Prkcb/Kng2/Hba-a1	mmu:16775/mmu:14102/mmu:16193/mmu:20339/mmu:17874/mmu:18751/mmu:385643/mmu:15122	8
KEGG	mmu00240	Pyrimidine metabolism	12/1792	52/7002	0.711796429444716	0.913911464966055	ENSMUSG00000002550/ENSMUSG00000019989/ENSMUSG00000020407/ENSMUSG00000020638/ENSMUSG00000022292/ENSMUSG00000022615/ENSMUSG00000024177/ENSMUSG00000026839/ENSMUSG00000032420/ENSMUSG00000033308/ENSMUSG00000033427/ENSMUSG00000035824	Uck1/Enpp3/Upp1/Cmpk2/Rrm2b/Tymp/Nme4/Upp2/Nt5e/Dpyd/Upb1/Tk2	mmu:22245/mmu:209558/mmu:22271/mmu:22169/mmu:382985/mmu:72962/mmu:56520/mmu:76654/mmu:23959/mmu:99586/mmu:103149/mmu:57813	12
KEGG	mmu00030	Pentose phosphate pathway	7/1792	31/7002	0.714905711884276	0.914141729950386	ENSMUSG00000021196/ENSMUSG00000021456/ENSMUSG00000025742/ENSMUSG00000025791/ENSMUSG00000026005/ENSMUSG00000028961/ENSMUSG00000029136	Pfkp/Fbp2/Prps2/Pgm2/Rpe/Pgd/Rbks	mmu:56421/mmu:14120/mmu:110639/mmu:72157/mmu:66646/mmu:110208/mmu:71336	7
KEGG	mmu04530	Tight junction	38/1792	160/7002	0.733413220793324	0.933312981283331	ENSMUSG00000000159/ENSMUSG00000005699/ENSMUSG00000015968/ENSMUSG00000018830/ENSMUSG00000020366/ENSMUSG00000020782/ENSMUSG00000021944/ENSMUSG00000022512/ENSMUSG00000022831/ENSMUSG00000026202/ENSMUSG00000027935/ENSMUSG00000028434/ENSMUSG00000028518/ENSMUSG00000028944/ENSMUSG00000029513/ENSMUSG00000030137/ENSMUSG00000030739/ENSMUSG00000031207/ENSMUSG00000032232/ENSMUSG00000032473/ENSMUSG00000034917/ENSMUSG00000036718/ENSMUSG00000038205/ENSMUSG00000038235/ENSMUSG00000039824/ENSMUSG00000041301/ENSMUSG00000043079/ENSMUSG00000044279/ENSMUSG00000045038/ENSMUSG00000047501/ENSMUSG00000052572/ENSMUSG00000052684/ENSMUSG00000053062/ENSMUSG00000055976/ENSMUSG00000056214/ENSMUSG00000068876/ENSMUSG00000070348/ENSMUSG00000070473	Igsf5/Pard6a/Cacna1d/Myh11/Mapk9/Llgl2/Gata4/Cldn1/Hcls1/Tuba4a/Rab13/Epb4.1l4b/Prkaa2/Prkag2/Prkab1/Tuba8/Myh14/Msn/Cgnl1/Cldn18/Tjp3/Micall2/Prkab2/F11r/Myl6b/Cftr/Synpo/Crb3/Prkce/Cldn4/Dlg2/Jun/Jam2/Cldn23/Pard6g/Cgn/Ccnd1/Cldn3	mmu:72058/mmu:56513/mmu:12289/mmu:17880/mmu:26420/mmu:217325/mmu:14463/mmu:12737/mmu:15163/mmu:22145/mmu:68328/mmu:54357/mmu:108079/mmu:108099/mmu:19079/mmu:53857/mmu:71960/mmu:17698/mmu:68178/mmu:56492/mmu:27375/mmu:231830/mmu:108097/mmu:16456/mmu:216459/mmu:12638/mmu:104027/mmu:224912/mmu:18754/mmu:12740/mmu:23859/mmu:16476/mmu:67374/mmu:71908/mmu:93737/mmu:70737/mmu:12443/mmu:12739	38
KEGG	mmu00533	Glycosaminoglycan biosynthesis - keratan sulfate	3/1792	14/7002	0.735881389088781	0.933312981283331	ENSMUSG00000013846/ENSMUSG00000022793/ENSMUSG00000031749	St3gal1/B4galt4/St3gal2	mmu:20442/mmu:56375/mmu:20444	3
KEGG	mmu04728	Dopaminergic synapse	30/1792	128/7002	0.744386277598212	0.940277403281951	ENSMUSG00000000214/ENSMUSG00000001175/ENSMUSG00000001986/ENSMUSG00000004113/ENSMUSG00000004864/ENSMUSG00000015968/ENSMUSG00000020366/ENSMUSG00000021250/ENSMUSG00000021303/ENSMUSG00000022705/ENSMUSG00000024524/ENSMUSG00000024777/ENSMUSG00000025037/ENSMUSG00000025892/ENSMUSG00000026824/ENSMUSG00000027230/ENSMUSG00000027938/ENSMUSG00000028466/ENSMUSG00000030287/ENSMUSG00000032192/ENSMUSG00000032562/ENSMUSG00000032766/ENSMUSG00000036330/ENSMUSG00000036402/ENSMUSG00000038811/ENSMUSG00000040147/ENSMUSG00000052889/ENSMUSG00000057897/ENSMUSG00000059003/ENSMUSG00000064329	Th/Calm1/Gria3/Cacna1b/Mapk13/Cacna1d/Mapk9/Fos/Gng4/Drd3/Gnal/Ppp2r5b/Maoa/Gria4/Kcnj3/Creb3l1/Creb3l4/Creb3/Itpr2/Gnb5/Gnai2/Gng11/Slc18a1/Gng12/Gngt2/Maob/Prkcb/Camk2b/Grin2a/Scn1a	mmu:21823/mmu:12313/mmu:53623/mmu:12287/mmu:26415/mmu:12289/mmu:26420/mmu:14281/mmu:14706/mmu:13490/mmu:14680/mmu:225849/mmu:17161/mmu:14802/mmu:16519/mmu:26427/mmu:78284/mmu:12913/mmu:16439/mmu:14697/mmu:14678/mmu:66066/mmu:110877/mmu:14701/mmu:14710/mmu:109731/mmu:18751/mmu:12323/mmu:14811/mmu:20265	30
KEGG	mmu05100	Bacterial invasion of epithelial cells	16/1792	72/7002	0.784124831977762	0.986479627326862	ENSMUSG00000000058/ENSMUSG00000000486/ENSMUSG00000000555/ENSMUSG00000007655/ENSMUSG00000009376/ENSMUSG00000017670/ENSMUSG00000020312/ENSMUSG00000022607/ENSMUSG00000022831/ENSMUSG00000028698/ENSMUSG00000029528/ENSMUSG00000031955/ENSMUSG00000035109/ENSMUSG00000040265/ENSMUSG00000047547/ENSMUSG00000060843	Cav2/Sept1/Itga5/Cav1/Met/Elmo2/Shc2/Ptk2/Hcls1/Pik3r3/Pxn/Bcar1/Shc4/Dnm3/Cltb/Ctnna3	mmu:12390/mmu:54204/mmu:16402/mmu:12389/mmu:17295/mmu:140579/mmu:216148/mmu:14083/mmu:15163/mmu:18710/mmu:19303/mmu:12927/mmu:271849/mmu:103967/mmu:74325/mmu:216033	16
KEGG	mmu04976	Bile secretion	15/1792	68/7002	0.788938810108787	0.988352797716469	ENSMUSG00000011034/ENSMUSG00000015846/ENSMUSG00000021536/ENSMUSG00000025194/ENSMUSG00000027698/ENSMUSG00000028970/ENSMUSG00000030762/ENSMUSG00000038776/ENSMUSG00000040584/ENSMUSG00000040907/ENSMUSG00000041301/ENSMUSG00000041329/ENSMUSG00000042476/ENSMUSG00000059412/ENSMUSG00000063975	Slc5a1/Rxra/Adcy2/Abcc2/Nceh1/Abcb1b/Aqp8/Ephx1/Abcb1a/Atp1a3/Cftr/Atp1b2/Abcb4/Fxyd2/Slco1a5	mmu:20537/mmu:20181/mmu:210044/mmu:12780/mmu:320024/mmu:18669/mmu:11833/mmu:13849/mmu:18671/mmu:232975/mmu:12638/mmu:11932/mmu:18670/mmu:11936/mmu:108096	15
KEGG	mmu04913	Ovarian steroidogenesis	11/1792	51/7002	0.791949357144606	0.988352797716469	ENSMUSG00000015224/ENSMUSG00000019301/ENSMUSG00000021536/ENSMUSG00000024087/ENSMUSG00000025701/ENSMUSG00000032274/ENSMUSG00000032315/ENSMUSG00000032487/ENSMUSG00000050211/ENSMUSG00000052914/ENSMUSG00000056220	Cyp2j9/Hsd17b1/Adcy2/Cyp1b1/Alox5/Cyp19a1/Cyp1a1/Ptgs2/Pla2g4e/Cyp2j6/Pla2g4a	mmu:74519/mmu:15485/mmu:210044/mmu:13078/mmu:11689/mmu:13075/mmu:13076/mmu:19225/mmu:329502/mmu:13110/mmu:18783	11
KEGG	mmu04922	Glucagon signaling pathway	21/1792	94/7002	0.799831771745939	0.99421319834555	ENSMUSG00000001175/ENSMUSG00000007783/ENSMUSG00000021069/ENSMUSG00000021536/ENSMUSG00000021748/ENSMUSG00000022383/ENSMUSG00000024900/ENSMUSG00000025537/ENSMUSG00000027230/ENSMUSG00000027938/ENSMUSG00000028466/ENSMUSG00000028518/ENSMUSG00000028944/ENSMUSG00000029167/ENSMUSG00000029513/ENSMUSG00000030246/ENSMUSG00000030287/ENSMUSG00000038205/ENSMUSG00000042010/ENSMUSG00000044167/ENSMUSG00000057897	Calm1/Cpt1c/Pygl/Adcy2/Pdhb/Ppara/Cpt1a/Phkg1/Creb3l1/Creb3l4/Creb3/Prkaa2/Prkag2/Ppargc1a/Prkab1/Ldhb/Itpr2/Prkab2/Acacb/Foxo1/Camk2b	mmu:12313/mmu:78070/mmu:110095/mmu:210044/mmu:68263/mmu:19013/mmu:12894/mmu:18682/mmu:26427/mmu:78284/mmu:12913/mmu:108079/mmu:108099/mmu:19017/mmu:19079/mmu:16832/mmu:16439/mmu:108097/mmu:100705/mmu:56458/mmu:12323	21
KEGG	mmu04962	Vasopressin-regulated water reabsorption	9/1792	43/7002	0.808242212554636	1	ENSMUSG00000004771/ENSMUSG00000020483/ENSMUSG00000024253/ENSMUSG00000024603/ENSMUSG00000027230/ENSMUSG00000027938/ENSMUSG00000028435/ENSMUSG00000028466/ENSMUSG00000035770	Rab11a/Dynll2/Dync2li1/Dctn4/Creb3l1/Creb3l4/Aqp3/Creb3/Dync1li2	mmu:53869/mmu:68097/mmu:213575/mmu:67665/mmu:26427/mmu:78284/mmu:11828/mmu:12913/mmu:234663	9
KEGG	mmu01040	Biosynthesis of unsaturated fatty acids	6/1792	30/7002	0.81792187247315	1	ENSMUSG00000010651/ENSMUSG00000024507/ENSMUSG00000028497/ENSMUSG00000028603/ENSMUSG00000029098/ENSMUSG00000035376	Acaa1b/Hsd17b4/Ptplad2/Scp2/Acox3/Ptplb	mmu:235674/mmu:15488/mmu:66775/mmu:20280/mmu:80911/mmu:70757	6
KEGG	mmu01523	Antifolate resistance	6/1792	30/7002	0.81792187247315	1	ENSMUSG00000001827/ENSMUSG00000004221/ENSMUSG00000024927/ENSMUSG00000025194/ENSMUSG00000025746/ENSMUSG00000073987	Folr1/Ikbkg/Rela/Abcc2/Il6/Ggh	mmu:14275/mmu:16151/mmu:19697/mmu:12780/mmu:16193/mmu:14590	6
KEGG	mmu04611	Platelet activation	27/1792	121/7002	0.825615232955255	1	ENSMUSG00000001930/ENSMUSG00000004864/ENSMUSG00000015533/ENSMUSG00000020573/ENSMUSG00000020787/ENSMUSG00000020901/ENSMUSG00000021536/ENSMUSG00000022836/ENSMUSG00000026043/ENSMUSG00000027470/ENSMUSG00000028698/ENSMUSG00000028978/ENSMUSG00000030287/ENSMUSG00000032562/ENSMUSG00000032946/ENSMUSG00000034330/ENSMUSG00000034664/ENSMUSG00000041624/ENSMUSG00000044951/ENSMUSG00000047250/ENSMUSG00000049686/ENSMUSG00000050147/ENSMUSG00000050211/ENSMUSG00000050732/ENSMUSG00000050761/ENSMUSG00000052920/ENSMUSG00000056220	Vwf/Mapk13/Itga2/Pik3cg/P2rx1/Pik3r5/Adcy2/Mylk/Col3a1/Mylk2/Pik3r3/Nos3/Itpr2/Gnai2/Rasgrp2/Plcg2/Itga2b/Gucy1a2/Mylk4/Ptgs1/Orai1/F2rl3/Pla2g4e/Vamp8/Gp1bb/Prkg1/Pla2g4a	mmu:22371/mmu:26415/mmu:16398/mmu:30955/mmu:18436/mmu:320207/mmu:210044/mmu:107589/mmu:12825/mmu:228785/mmu:18710/mmu:18127/mmu:16439/mmu:14678/mmu:19395/mmu:234779/mmu:16399/mmu:234889/mmu:238564/mmu:19224/mmu:109305/mmu:14065/mmu:329502/mmu:22320/mmu:14724/mmu:19091/mmu:18783	27
KEGG	mmu04261	Adrenergic signaling in cardiomyocytes	32/1792	142/7002	0.826150057406294	1	ENSMUSG00000001175/ENSMUSG00000004864/ENSMUSG00000009545/ENSMUSG00000010066/ENSMUSG00000015968/ENSMUSG00000017412/ENSMUSG00000019194/ENSMUSG00000020573/ENSMUSG00000020901/ENSMUSG00000021536/ENSMUSG00000024777/ENSMUSG00000026407/ENSMUSG00000026463/ENSMUSG00000027230/ENSMUSG00000027938/ENSMUSG00000028464/ENSMUSG00000028466/ENSMUSG00000030302/ENSMUSG00000031980/ENSMUSG00000032562/ENSMUSG00000034810/ENSMUSG00000035283/ENSMUSG00000035458/ENSMUSG00000040907/ENSMUSG00000041329/ENSMUSG00000045730/ENSMUSG00000046480/ENSMUSG00000053395/ENSMUSG00000057897/ENSMUSG00000059412/ENSMUSG00000063889/ENSMUSG00000068614	Calm1/Mapk13/Kcnq1/Cacna2d2/Cacna1d/Cacnb4/Scn1b/Pik3cg/Pik3r5/Adcy2/Ppp2r5b/Cacna1s/Atp2b4/Creb3l1/Creb3l4/Tpm2/Creb3/Atp2b2/Agt/Gnai2/Scn7a/Adrb1/Tnni3/Atp1a3/Atp1b2/Adrb2/Scn4b/Cacng8/Camk2b/Fxyd2/Crem/Actc1	mmu:12313/mmu:26415/mmu:16535/mmu:56808/mmu:12289/mmu:12298/mmu:20266/mmu:30955/mmu:320207/mmu:210044/mmu:225849/mmu:12292/mmu:381290/mmu:26427/mmu:78284/mmu:22004/mmu:12913/mmu:11941/mmu:11606/mmu:14678/mmu:20272/mmu:11554/mmu:21954/mmu:232975/mmu:11932/mmu:11555/mmu:399548/mmu:81905/mmu:12323/mmu:11936/mmu:12916/mmu:11464	32
KEGG	mmu05322	Systemic lupus erythematosus	25/1792	113/7002	0.831343911179754	1	ENSMUSG00000015947/ENSMUSG00000017652/ENSMUSG00000018102/ENSMUSG00000024164/ENSMUSG00000030966/ENSMUSG00000037548/ENSMUSG00000037649/ENSMUSG00000038521/ENSMUSG00000055172/ENSMUSG00000056895/ENSMUSG00000059003/ENSMUSG00000060032/ENSMUSG00000060639/ENSMUSG00000060981/ENSMUSG00000069306/ENSMUSG00000069307/ENSMUSG00000073418/ENSMUSG00000073421/ENSMUSG00000075122/ENSMUSG00000078851/ENSMUSG00000079105/ENSMUSG00000079343/ENSMUSG00000079547/ENSMUSG00000081058/ENSMUSG00000098470	Fcgr1/Cd40/Hist1h2bc/C3/Trim21/H2-DMb2/H2-DMa/C1s1/C1ra/Hist3h2ba/Grin2a/H2afj/Hist1h4i/Hist1h4h/Hist1h4m/Hist1h2bq/C4b/H2-Ab1/Cd80/Hist3h2a/C7/C1s2/H2-DMb1/Hist2h3c2/C1rb	mmu:14129/mmu:21939/mmu:68024/mmu:12266/mmu:20821/mmu:15000/mmu:14998/mmu:50908/mmu:50909/mmu:78303/mmu:14811/mmu:232440/mmu:319158/mmu:69386/mmu:100041230/mmu:665596/mmu:12268/mmu:14961/mmu:12519/mmu:319162/mmu:109828/mmu:317677/mmu:14999/mmu:97114/mmu:667277	25
KEGG	mmu04392	Hippo signaling pathway - multiple species	5/1792	26/7002	0.833599611110855	1	ENSMUSG00000002249/ENSMUSG00000010067/ENSMUSG00000027803/ENSMUSG00000029370/ENSMUSG00000042129	Tead3/Rassf1/Wwtr1/Rassf6/Rassf4	mmu:21678/mmu:56289/mmu:97064/mmu:73246/mmu:213391	5
KEGG	mmu04750	Inflammatory mediator regulation of TRP channels	25/1792	114/7002	0.844380616281923	1	ENSMUSG00000001175/ENSMUSG00000004864/ENSMUSG00000005952/ENSMUSG00000014158/ENSMUSG00000015224/ENSMUSG00000018932/ENSMUSG00000020366/ENSMUSG00000021070/ENSMUSG00000021108/ENSMUSG00000021536/ENSMUSG00000028072/ENSMUSG00000028698/ENSMUSG00000030287/ENSMUSG00000032860/ENSMUSG00000033007/ENSMUSG00000034330/ENSMUSG00000039942/ENSMUSG00000042632/ENSMUSG00000045038/ENSMUSG00000050211/ENSMUSG00000052889/ENSMUSG00000052914/ENSMUSG00000056220/ENSMUSG00000057897/ENSMUSG00000060459	Calm1/Mapk13/Trpv1/Trpv4/Cyp2j9/Map2k3/Mapk9/Bdkrb2/Prkch/Adcy2/Ntrk1/Pik3r3/Itpr2/P2ry2/Asic4/Plcg2/Ptger4/Pla2g6/Prkce/Pla2g4e/Prkcb/Cyp2j6/Pla2g4a/Camk2b/Kng2	mmu:12313/mmu:26415/mmu:193034/mmu:63873/mmu:74519/mmu:26397/mmu:26420/mmu:12062/mmu:18755/mmu:210044/mmu:18211/mmu:18710/mmu:16439/mmu:18442/mmu:241118/mmu:234779/mmu:19219/mmu:53357/mmu:18754/mmu:329502/mmu:18751/mmu:13110/mmu:18783/mmu:12323/mmu:385643	25
KEGG	mmu04918	Thyroid hormone synthesis	14/1792	70/7002	0.890314588573064	1	ENSMUSG00000018339/ENSMUSG00000020963/ENSMUSG00000021536/ENSMUSG00000026976/ENSMUSG00000027230/ENSMUSG00000027938/ENSMUSG00000028466/ENSMUSG00000030287/ENSMUSG00000040907/ENSMUSG00000041329/ENSMUSG00000052889/ENSMUSG00000059412/ENSMUSG00000063856/ENSMUSG00000068452	Gpx3/Tshr/Adcy2/Pax8/Creb3l1/Creb3l4/Creb3/Itpr2/Atp1a3/Atp1b2/Prkcb/Fxyd2/Gpx1/Duox2	mmu:14778/mmu:22095/mmu:210044/mmu:18510/mmu:26427/mmu:78284/mmu:12913/mmu:16439/mmu:232975/mmu:11932/mmu:18751/mmu:11936/mmu:14775/mmu:214593	14
KEGG	mmu00670	One carbon pool by folate	3/1792	19/7002	0.899341993016838	1	ENSMUSG00000030088/ENSMUSG00000066442/ENSMUSG00000079427	Aldh1l1/Mthfs/Mthfsl	mmu:107747/mmu:107885/mmu:100039707	3
KEGG	mmu04520	Adherens junction	14/1792	71/7002	0.902093685193585	1	ENSMUSG00000000782/ENSMUSG00000006411/ENSMUSG00000009376/ENSMUSG00000018012/ENSMUSG00000020122/ENSMUSG00000022676/ENSMUSG00000025372/ENSMUSG00000027985/ENSMUSG00000029636/ENSMUSG00000031565/ENSMUSG00000032012/ENSMUSG00000033220/ENSMUSG00000033278/ENSMUSG00000060843	Tcf7/Pvrl4/Met/Rac3/Egfr/Snai2/Baiap2/Lef1/Wasf3/Fgfr1/Pvrl1/Rac2/Ptprm/Ctnna3	mmu:21414/mmu:71740/mmu:17295/mmu:170758/mmu:13649/mmu:20583/mmu:108100/mmu:16842/mmu:245880/mmu:14182/mmu:58235/mmu:19354/mmu:19274/mmu:216033	14
KEGG	mmu04660	T cell receptor signaling pathway	20/1792	98/7002	0.905941461886522	1	ENSMUSG00000004221/ENSMUSG00000004864/ENSMUSG00000004936/ENSMUSG00000009621/ENSMUSG00000018916/ENSMUSG00000020366/ENSMUSG00000021025/ENSMUSG00000021250/ENSMUSG00000023274/ENSMUSG00000023947/ENSMUSG00000024927/ENSMUSG00000025499/ENSMUSG00000027544/ENSMUSG00000028698/ENSMUSG00000029217/ENSMUSG00000030265/ENSMUSG00000033016/ENSMUSG00000039913/ENSMUSG00000052684/ENSMUSG00000066877	Ikbkg/Mapk13/Map2k1/Vav2/Csf2/Mapk9/Nfkbia/Fos/Cd4/Nfkbie/Rela/Hras/Nfatc2/Pik3r3/Tec/Kras/Nfatc1/Pak7/Jun/Nck2	mmu:16151/mmu:26415/mmu:26395/mmu:22325/mmu:12981/mmu:26420/mmu:18035/mmu:14281/mmu:12504/mmu:18037/mmu:19697/mmu:15461/mmu:18019/mmu:18710/mmu:21682/mmu:16653/mmu:18018/mmu:241656/mmu:16476/mmu:17974	20
KEGG	mmu00563	Glycosylphosphatidylinositol (GPI)-anchor biosynthesis	4/1792	25/7002	0.91479714751744	1	ENSMUSG00000014245/ENSMUSG00000024145/ENSMUSG00000029263/ENSMUSG00000043257	Pigl/Pigf/Pigg/Pigv	mmu:327942/mmu:18701/mmu:433931/mmu:230801	4
KEGG	mmu05034	Alcoholism	36/1792	169/7002	0.918880708711282	1	ENSMUSG00000000214/ENSMUSG00000001175/ENSMUSG00000003545/ENSMUSG00000004936/ENSMUSG00000018102/ENSMUSG00000020178/ENSMUSG00000020312/ENSMUSG00000020734/ENSMUSG00000021303/ENSMUSG00000025037/ENSMUSG00000025499/ENSMUSG00000027230/ENSMUSG00000027938/ENSMUSG00000028466/ENSMUSG00000029819/ENSMUSG00000030265/ENSMUSG00000032192/ENSMUSG00000032562/ENSMUSG00000032766/ENSMUSG00000034245/ENSMUSG00000035109/ENSMUSG00000036330/ENSMUSG00000036402/ENSMUSG00000038811/ENSMUSG00000040147/ENSMUSG00000048482/ENSMUSG00000055254/ENSMUSG00000056895/ENSMUSG00000059003/ENSMUSG00000060032/ENSMUSG00000060639/ENSMUSG00000060981/ENSMUSG00000069306/ENSMUSG00000069307/ENSMUSG00000078851/ENSMUSG00000081058	Th/Calm1/Fosb/Map2k1/Hist1h2bc/Adora2a/Shc2/Grin2c/Gng4/Maoa/Hras/Creb3l1/Creb3l4/Creb3/Npy/Kras/Gnb5/Gnai2/Gng11/Hdac11/Shc4/Slc18a1/Gng12/Gngt2/Maob/Bdnf/Ntrk2/Hist3h2ba/Grin2a/H2afj/Hist1h4i/Hist1h4h/Hist1h4m/Hist1h2bq/Hist3h2a/Hist2h3c2	mmu:21823/mmu:12313/mmu:14282/mmu:26395/mmu:68024/mmu:11540/mmu:216148/mmu:14813/mmu:14706/mmu:17161/mmu:15461/mmu:26427/mmu:78284/mmu:12913/mmu:109648/mmu:16653/mmu:14697/mmu:14678/mmu:66066/mmu:232232/mmu:271849/mmu:110877/mmu:14701/mmu:14710/mmu:109731/mmu:12064/mmu:18212/mmu:78303/mmu:14811/mmu:232440/mmu:319158/mmu:69386/mmu:100041230/mmu:665596/mmu:319162/mmu:97114	36
KEGG	mmu00514	Other types of O-glycan biosynthesis	3/1792	22/7002	0.946490115011004	1	ENSMUSG00000004846/ENSMUSG00000034064/ENSMUSG00000035245	Plod3/Poglut1/Eogt	mmu:26433/mmu:224143/mmu:101351	3
KEGG	mmu00270	Cysteine and methionine metabolism	8/1792	48/7002	0.94961354956421	1	ENSMUSG00000020629/ENSMUSG00000024039/ENSMUSG00000027610/ENSMUSG00000028124/ENSMUSG00000029596/ENSMUSG00000030246/ENSMUSG00000030268/ENSMUSG00000037798	Adi1/Cbs/Gss/Gclm/Sdsl/Ldhb/Bcat1/Mat1a	mmu:104923/mmu:12411/mmu:14854/mmu:14630/mmu:257635/mmu:16832/mmu:12035/mmu:11720	8
KEGG	mmu00190	Oxidative phosphorylation	26/1792	131/7002	0.950790099350628	1	ENSMUSG00000001750/ENSMUSG00000004285/ENSMUSG00000006273/ENSMUSG00000013160/ENSMUSG00000015575/ENSMUSG00000016427/ENSMUSG00000019087/ENSMUSG00000019210/ENSMUSG00000020022/ENSMUSG00000021114/ENSMUSG00000022229/ENSMUSG00000022295/ENSMUSG00000022354/ENSMUSG00000024121/ENSMUSG00000026895/ENSMUSG00000030785/ENSMUSG00000033379/ENSMUSG00000033793/ENSMUSG00000036199/ENSMUSG00000039105/ENSMUSG00000039347/ENSMUSG00000052459/ENSMUSG00000064363/ENSMUSG00000064370/ENSMUSG00000071014/ENSMUSG00000074218	Tcirg1/Atp6v1f/Atp6v1b2/Atp6v0d1/Atp6v0e/Ndufa1/Atp6ap1/Atp6v1e1/Ndufa12/Atp6v1d/Atp12a/Atp6v1c1/Ndufb9/Atp6v0c/Ndufa8/Cox6a2/Atp6v0b/Atp6v1h/Ndufa13/Atp6v1g1/Atp6v0e2/Atp6v1a/mt-Nd4/mt-Cytb/Ndufb6/Cox7a1	mmu:27060/mmu:66144/mmu:11966/mmu:11972/mmu:11974/mmu:54405/mmu:54411/mmu:11973/mmu:66414/mmu:73834/mmu:192113/mmu:66335/mmu:66218/mmu:11984/mmu:68375/mmu:12862/mmu:114143/mmu:108664/mmu:67184/mmu:66290/mmu:76252/mmu:11964/mmu:17719/mmu:17711/mmu:230075/mmu:12865	26
KEGG	mmu04260	Cardiac muscle contraction	14/1792	77/7002	0.952798220589085	1	ENSMUSG00000010066/ENSMUSG00000015968/ENSMUSG00000017412/ENSMUSG00000026407/ENSMUSG00000028464/ENSMUSG00000030785/ENSMUSG00000035458/ENSMUSG00000040907/ENSMUSG00000041329/ENSMUSG00000053395/ENSMUSG00000059412/ENSMUSG00000064370/ENSMUSG00000068614/ENSMUSG00000074218	Cacna2d2/Cacna1d/Cacnb4/Cacna1s/Tpm2/Cox6a2/Tnni3/Atp1a3/Atp1b2/Cacng8/Fxyd2/mt-Cytb/Actc1/Cox7a1	mmu:56808/mmu:12289/mmu:12298/mmu:12292/mmu:22004/mmu:12862/mmu:21954/mmu:232975/mmu:11932/mmu:81905/mmu:11936/mmu:17711/mmu:11464/mmu:12865	14
KEGG	mmu04720	Long-term potentiation	11/1792	64/7002	0.959633202458517	1	ENSMUSG00000001175/ENSMUSG00000004936/ENSMUSG00000019828/ENSMUSG00000020734/ENSMUSG00000023809/ENSMUSG00000025499/ENSMUSG00000030265/ENSMUSG00000030287/ENSMUSG00000052889/ENSMUSG00000057897/ENSMUSG00000059003	Calm1/Map2k1/Grm1/Grin2c/Rps6ka2/Hras/Kras/Itpr2/Prkcb/Camk2b/Grin2a	mmu:12313/mmu:26395/mmu:14816/mmu:14813/mmu:20112/mmu:15461/mmu:16653/mmu:16439/mmu:18751/mmu:12323/mmu:14811	11
KEGG	mmu03440	Homologous recombination	6/1792	40/7002	0.964102099672214	1	ENSMUSG00000018841/ENSMUSG00000022779/ENSMUSG00000024854/ENSMUSG00000024906/ENSMUSG00000052139/ENSMUSG00000059060	Rad51d/Top3b/Pold4/Mus81/Bre/Rad51b	mmu:19364/mmu:21976/mmu:69745/mmu:71711/mmu:107976/mmu:19363	6
KEGG	mmu00100	Steroid biosynthesis	2/1792	18/7002	0.965018970229675	1	ENSMUSG00000023045/ENSMUSG00000024781	Soat2/Lipa	mmu:223920/mmu:16889	2
KEGG	mmu00534	Glycosaminoglycan biosynthesis - heparan sulfate / heparin	3/1792	24/7002	0.96546368404142	1	ENSMUSG00000028838/ENSMUSG00000047759/ENSMUSG00000071649	Extl1/Hs3st3a1/B3gat3	mmu:56219/mmu:15478/mmu:72727	3
KEGG	mmu00630	Glyoxylate and dicarboxylate metabolism	4/1792	30/7002	0.968175548201014	1	ENSMUSG00000024827/ENSMUSG00000027187/ENSMUSG00000027605/ENSMUSG00000033429	Gldc/Cat/Acss2/Mcee	mmu:104174/mmu:12359/mmu:60525/mmu:73724	4
KEGG	mmu00310	Lysine degradation	9/1792	56/7002	0.968898766950411	1	ENSMUSG00000004846/ENSMUSG00000010025/ENSMUSG00000019055/ENSMUSG00000022853/ENSMUSG00000029455/ENSMUSG00000029695/ENSMUSG00000032374/ENSMUSG00000053644/ENSMUSG00000056770	Plod3/Aldh3a2/Plod1/Ehhadh/Aldh2/Aass/Plod2/Aldh7a1/Setd3	mmu:26433/mmu:11671/mmu:18822/mmu:74147/mmu:11669/mmu:30956/mmu:26432/mmu:110695/mmu:52690	9
KEGG	mmu01200	Carbon metabolism	22/1792	118/7002	0.97126697298957	1	ENSMUSG00000004267/ENSMUSG00000020080/ENSMUSG00000021196/ENSMUSG00000021238/ENSMUSG00000021456/ENSMUSG00000021748/ENSMUSG00000021794/ENSMUSG00000021913/ENSMUSG00000021996/ENSMUSG00000022853/ENSMUSG00000024827/ENSMUSG00000024892/ENSMUSG00000025742/ENSMUSG00000026005/ENSMUSG00000027187/ENSMUSG00000027605/ENSMUSG00000028138/ENSMUSG00000028961/ENSMUSG00000029596/ENSMUSG00000032418/ENSMUSG00000033429/ENSMUSG00000034371	Eno2/Hkdc1/Pfkp/Aldh6a1/Fbp2/Pdhb/Glud1/Ogdhl/Esd/Ehhadh/Gldc/Pcx/Prps2/Rpe/Cat/Acss2/Adh5/Pgd/Sdsl/Me1/Mcee/Dak	mmu:13807/mmu:216019/mmu:56421/mmu:104776/mmu:14120/mmu:68263/mmu:14661/mmu:239017/mmu:13885/mmu:74147/mmu:104174/mmu:18563/mmu:110639/mmu:66646/mmu:12359/mmu:60525/mmu:11532/mmu:110208/mmu:257635/mmu:17436/mmu:73724/mmu:225913	22
KEGG	mmu03450	Non-homologous end-joining	1/1792	13/7002	0.978653008349303	1	ENSMUSG00000025014	Dntt	mmu:21673	1
KEGG	mmu04932	Non-alcoholic fatty liver disease (NAFLD)	28/1792	149/7002	0.980865068123876	1	ENSMUSG00000002603/ENSMUSG00000003873/ENSMUSG00000004446/ENSMUSG00000015846/ENSMUSG00000016427/ENSMUSG00000020022/ENSMUSG00000020366/ENSMUSG00000022354/ENSMUSG00000022383/ENSMUSG00000024778/ENSMUSG00000024927/ENSMUSG00000025076/ENSMUSG00000025408/ENSMUSG00000025746/ENSMUSG00000026457/ENSMUSG00000026895/ENSMUSG00000027947/ENSMUSG00000028518/ENSMUSG00000028698/ENSMUSG00000028944/ENSMUSG00000029513/ENSMUSG00000030785/ENSMUSG00000036199/ENSMUSG00000038205/ENSMUSG00000052684/ENSMUSG00000064370/ENSMUSG00000071014/ENSMUSG00000074218	Tgfb1/Bax/Bid/Rxra/Ndufa1/Ndufa12/Mapk9/Ndufb9/Ppara/Fas/Rela/Casp7/Ddit3/Il6/Adipor1/Ndufa8/Il6ra/Prkaa2/Pik3r3/Prkag2/Prkab1/Cox6a2/Ndufa13/Prkab2/Jun/mt-Cytb/Ndufb6/Cox7a1	mmu:21803/mmu:12028/mmu:12122/mmu:20181/mmu:54405/mmu:66414/mmu:26420/mmu:66218/mmu:19013/mmu:14102/mmu:19697/mmu:12369/mmu:13198/mmu:16193/mmu:72674/mmu:68375/mmu:16194/mmu:108079/mmu:18710/mmu:108099/mmu:19079/mmu:12862/mmu:67184/mmu:108097/mmu:16476/mmu:17711/mmu:230075/mmu:12865	28
KEGG	mmu04340	Hedgehog signaling pathway	6/1792	44/7002	0.982768725284403	1	ENSMUSG00000022687/ENSMUSG00000025407/ENSMUSG00000042249/ENSMUSG00000052957/ENSMUSG00000064325/ENSMUSG00000070348	Boc/Gli1/Adrbk2/Gas1/Hhip/Ccnd1	mmu:117606/mmu:14632/mmu:320129/mmu:14451/mmu:15245/mmu:12443	6
KEGG	mmu05016	Huntington disease	36/1792	189/7002	0.987196459059117	1	ENSMUSG00000002083/ENSMUSG00000003873/ENSMUSG00000006818/ENSMUSG00000016427/ENSMUSG00000020022/ENSMUSG00000020886/ENSMUSG00000021879/ENSMUSG00000022262/ENSMUSG00000022354/ENSMUSG00000022420/ENSMUSG00000024603/ENSMUSG00000026895/ENSMUSG00000027230/ENSMUSG00000027938/ENSMUSG00000028466/ENSMUSG00000028914/ENSMUSG00000029167/ENSMUSG00000030785/ENSMUSG00000033826/ENSMUSG00000036199/ENSMUSG00000037820/ENSMUSG00000038011/ENSMUSG00000041144/ENSMUSG00000042523/ENSMUSG00000047547/ENSMUSG00000048482/ENSMUSG00000052861/ENSMUSG00000054321/ENSMUSG00000056752/ENSMUSG00000061322/ENSMUSG00000063856/ENSMUSG00000064370/ENSMUSG00000071014/ENSMUSG00000071662/ENSMUSG00000074218/ENSMUSG00000096141	Bbc3/Bax/Sod2/Ndufa1/Ndufa12/Dlg4/Dnah12/Dnah5/Ndufb9/Dnal4/Dctn4/Ndufa8/Creb3l1/Creb3l4/Creb3/Casp9/Ppargc1a/Cox6a2/Dnah8/Ndufa13/Tgm2/Dnah10/Dnah7b/Dnal1/Cltb/Bdnf/Dnah6/Taf4b/Dnah9/Dnaic1/Gpx1/mt-Cytb/Ndufb6/Polr2g/Cox7a1/Dnah7a	mmu:170770/mmu:12028/mmu:20656/mmu:54405/mmu:66414/mmu:13385/mmu:110083/mmu:110082/mmu:66218/mmu:54152/mmu:67665/mmu:68375/mmu:26427/mmu:78284/mmu:12913/mmu:12371/mmu:19017/mmu:12862/mmu:13417/mmu:67184/mmu:21817/mmu:56087/mmu:227058/mmu:105000/mmu:74325/mmu:12064/mmu:330355/mmu:72504/mmu:237806/mmu:68922/mmu:14775/mmu:17711/mmu:230075/mmu:67710/mmu:12865/mmu:627872	36
KEGG	mmu05168	Herpes simplex virus 1 infection	83/1792	397/7002	0.989319386674973	1	ENSMUSG00000000555/ENSMUSG00000002325/ENSMUSG00000003873/ENSMUSG00000004221/ENSMUSG00000004446/ENSMUSG00000008496/ENSMUSG00000016206/ENSMUSG00000020009/ENSMUSG00000020491/ENSMUSG00000021025/ENSMUSG00000022965/ENSMUSG00000022971/ENSMUSG00000024164/ENSMUSG00000024308/ENSMUSG00000024339/ENSMUSG00000024349/ENSMUSG00000024610/ENSMUSG00000024778/ENSMUSG00000024927/ENSMUSG00000024959/ENSMUSG00000025498/ENSMUSG00000025746/ENSMUSG00000026104/ENSMUSG00000026222/ENSMUSG00000026637/ENSMUSG00000026896/ENSMUSG00000027995/ENSMUSG00000028389/ENSMUSG00000028698/ENSMUSG00000028914/ENSMUSG00000028945/ENSMUSG00000029605/ENSMUSG00000031392/ENSMUSG00000031490/ENSMUSG00000031639/ENSMUSG00000032000/ENSMUSG00000032012/ENSMUSG00000032508/ENSMUSG00000032661/ENSMUSG00000032690/ENSMUSG00000034429/ENSMUSG00000035042/ENSMUSG00000035385/ENSMUSG00000035929/ENSMUSG00000036986/ENSMUSG00000037321/ENSMUSG00000037548/ENSMUSG00000037649/ENSMUSG00000040033/ENSMUSG00000040296/ENSMUSG00000042333/ENSMUSG00000042349/ENSMUSG00000045251/ENSMUSG00000046718/ENSMUSG00000051037/ENSMUSG00000052675/ENSMUSG00000052776/ENSMUSG00000053835/ENSMUSG00000055305/ENSMUSG00000056116/ENSMUSG00000057367/ENSMUSG00000060550/ENSMUSG00000060802/ENSMUSG00000061232/ENSMUSG00000062012/ENSMUSG00000062101/ENSMUSG00000062743/ENSMUSG00000066009/ENSMUSG00000066800/ENSMUSG00000066861/ENSMUSG00000067212/ENSMUSG00000069206/ENSMUSG00000073405/ENSMUSG00000073409/ENSMUSG00000073411/ENSMUSG00000073421/ENSMUSG00000074731/ENSMUSG00000078995/ENSMUSG00000079492/ENSMUSG00000079507/ENSMUSG00000079547/ENSMUSG00000090854/ENSMUSG00000091705	Itga5/Irf9/Bax/Ikbkg/Bid/Pou2f2/H2-M3/Ifngr1/2810021J22Rik/Nfkbia/Ifngr2/Ifnar2/C3/Tapbp/Tap2/Tmem173/Cd74/Fas/Rela/Bad/Irf7/Il6/Stat1/Sp100/Traf5/Ifih1/Tlr2/Zfp37/Pik3r3/Casp9/Rheb/Oas1b/Irak1/Eif4ebp1/Tlr3/Birc3/Pvrl1/Myd88/Oas3/Oas2/Zfp707/Ccl5/Ccl2/H2-Q4/Pml/Tap1/H2-DMb2/H2-DMa/Stat2/Ddx58/Tnfrsf14/Ikbke/Zfp688/Bst2/Zfp455/Zfp112/Oas1a/H2-T24/Zfp93/H2-T22/Birc2/H2-Q7/B2m/H2-K1/Zfp13/Zfp119b/Zfp677/Gm13051/Rnasel/Oas1g/H2-T23/Zfp874a/C920025E04Rik/H2-Q6/H2-D1/H2-Ab1/Zfp345/Zfp456/Gm11127/H2-Q1/H2-DMb1/Gm4340/H2-Q2	mmu:16402/mmu:16391/mmu:12028/mmu:16151/mmu:12122/mmu:18987/mmu:14991/mmu:15979/mmu:69944/mmu:18035/mmu:15980/mmu:15976/mmu:12266/mmu:21356/mmu:21355/mmu:72512/mmu:16149/mmu:14102/mmu:19697/mmu:12015/mmu:54123/mmu:16193/mmu:20846/mmu:20684/mmu:22033/mmu:71586/mmu:24088/mmu:22696/mmu:18710/mmu:12371/mmu:19744/mmu:23961/mmu:16179/mmu:13685/mmu:142980/mmu:11796/mmu:58235/mmu:17874/mmu:246727/mmu:246728/mmu:69020/mmu:20304/mmu:20296/mmu:15015/mmu:18854/mmu:21354/mmu:15000/mmu:14998/mmu:20847/mmu:230073/mmu:230979/mmu:56489/mmu:69234/mmu:69550/mmu:218311/mmu:57745/mmu:246730/mmu:15042/mmu:22755/mmu:15039/mmu:11797/mmu:110558/mmu:12010/mmu:14972/mmu:22654/mmu:240120/mmu:210503/mmu:626316/mmu:24014/mmu:23960/mmu:15040/mmu:238692/mmu:667803/mmu:110557/mmu:14964/mmu:14961/mmu:545471/mmu:408065/mmu:100529082/mmu:15006/mmu:14999/mmu:100043292/mmu:15013	83
KEGG	mmu00020	Citrate cycle (TCA cycle)	3/1792	30/7002	0.99126843408409	1	ENSMUSG00000021748/ENSMUSG00000021913/ENSMUSG00000024892	Pdhb/Ogdhl/Pcx	mmu:68263/mmu:239017/mmu:18563	3
KEGG	mmu00450	Selenocompound metabolism	1/1792	17/7002	0.993475326632334	1	ENSMUSG00000024899	Papss2	mmu:23972	1
KEGG	mmu05012	Parkinson disease	24/1792	141/7002	0.994596736929537	1	ENSMUSG00000000214/ENSMUSG00000009293/ENSMUSG00000016427/ENSMUSG00000019505/ENSMUSG00000020022/ENSMUSG00000020178/ENSMUSG00000022354/ENSMUSG00000023826/ENSMUSG00000024524/ENSMUSG00000026895/ENSMUSG00000027078/ENSMUSG00000028756/ENSMUSG00000028914/ENSMUSG00000029223/ENSMUSG00000030785/ENSMUSG00000032562/ENSMUSG00000032596/ENSMUSG00000036199/ENSMUSG00000036330/ENSMUSG00000064363/ENSMUSG00000064370/ENSMUSG00000071014/ENSMUSG00000072214/ENSMUSG00000074218	Th/Ube2g2/Ndufa1/Ubb/Ndufa12/Adora2a/Ndufb9/Park2/Gnal/Ndufa8/Ube2l6/Pink1/Casp9/Uchl1/Cox6a2/Gnai2/Uba7/Ndufa13/Slc18a1/mt-Nd4/mt-Cytb/Ndufb6/Sept5/Cox7a1	mmu:21823/mmu:22213/mmu:54405/mmu:22187/mmu:66414/mmu:11540/mmu:66218/mmu:50873/mmu:14680/mmu:68375/mmu:56791/mmu:68943/mmu:12371/mmu:22223/mmu:12862/mmu:14678/mmu:74153/mmu:67184/mmu:110877/mmu:17719/mmu:17711/mmu:230075/mmu:18951/mmu:12865	24
KEGG	mmu00510	N-Glycan biosynthesis	6/1792	50/7002	0.994647486624263	1	ENSMUSG00000029233/ENSMUSG00000035845/ENSMUSG00000037306/ENSMUSG00000039427/ENSMUSG00000043857/ENSMUSG00000043998	Srd5a3/Alg12/Man1c1/Alg1/Mgat5b/Mgat2	mmu:57357/mmu:223774/mmu:230815/mmu:208211/mmu:268510/mmu:217664	6
KEGG	mmu03050	Proteasome	5/1792	46/7002	0.996306981005237	1	ENSMUSG00000024338/ENSMUSG00000031897/ENSMUSG00000032869/ENSMUSG00000079197/ENSMUSG00000096727	Psmb8/Psmb10/Psmf1/Psme2/Psmb9	mmu:16913/mmu:19171/mmu:228769/mmu:19188/mmu:16912	5
KEGG	mmu01210	2-Oxocarboxylic acid metabolism	1/1792	19/7002	0.996393871978968	1	ENSMUSG00000030268	Bcat1	mmu:12035	1
KEGG	mmu04914	Progesterone-mediated oocyte maturation	13/1792	90/7002	0.996587719094914	1	ENSMUSG00000004864/ENSMUSG00000004936/ENSMUSG00000020366/ENSMUSG00000021536/ENSMUSG00000023809/ENSMUSG00000025586/ENSMUSG00000028698/ENSMUSG00000029586/ENSMUSG00000030265/ENSMUSG00000032562/ENSMUSG00000035048/ENSMUSG00000039652/ENSMUSG00000039782	Mapk13/Map2k1/Mapk9/Adcy2/Rps6ka2/Cpeb1/Pik3r3/4933411G11Rik/Kras/Gnai2/Anapc13/Cpeb3/Cpeb2	mmu:26415/mmu:26395/mmu:26420/mmu:210044/mmu:20112/mmu:12877/mmu:18710/mmu:330228/mmu:16653/mmu:14678/mmu:69010/mmu:208922/mmu:231207	13
KEGG	mmu03410	Base excision repair	3/1792	34/7002	0.996645247546242	1	ENSMUSG00000023249/ENSMUSG00000024854/ENSMUSG00000032298	Parp3/Pold4/Neil1	mmu:235587/mmu:69745/mmu:72774	3
KEGG	mmu04714	Thermogenesis	42/1792	229/7002	0.996707895840163	1	ENSMUSG00000004864/ENSMUSG00000007783/ENSMUSG00000016427/ENSMUSG00000018932/ENSMUSG00000020022/ENSMUSG00000021536/ENSMUSG00000022354/ENSMUSG00000023020/ENSMUSG00000023809/ENSMUSG00000024900/ENSMUSG00000025499/ENSMUSG00000025509/ENSMUSG00000026112/ENSMUSG00000026895/ENSMUSG00000027230/ENSMUSG00000027931/ENSMUSG00000027938/ENSMUSG00000028466/ENSMUSG00000028518/ENSMUSG00000028944/ENSMUSG00000028945/ENSMUSG00000029019/ENSMUSG00000029167/ENSMUSG00000029513/ENSMUSG00000030265/ENSMUSG00000030785/ENSMUSG00000031489/ENSMUSG00000031565/ENSMUSG00000032602/ENSMUSG00000032726/ENSMUSG00000035505/ENSMUSG00000036199/ENSMUSG00000038205/ENSMUSG00000039410/ENSMUSG00000044288/ENSMUSG00000044881/ENSMUSG00000052920/ENSMUSG00000064363/ENSMUSG00000064370/ENSMUSG00000070283/ENSMUSG00000071014/ENSMUSG00000074218	Mapk13/Cpt1c/Ndufa1/Map2k3/Ndufa12/Adcy2/Ndufb9/Cox14/Rps6ka2/Cpt1a/Hras/Pnpla2/Coa5/Ndufa8/Creb3l1/Npr1/Creb3l4/Creb3/Prkaa2/Prkag2/Rheb/Nppb/Ppargc1a/Prkab1/Kras/Cox6a2/Adrb3/Fgfr1/Slc25a20/Bmp8a/Cox18/Ndufa13/Prkab2/Prdm16/Cnr1/Coa4/Prkg1/mt-Nd4/mt-Cytb/Ndufaf3/Ndufb6/Cox7a1	mmu:26415/mmu:78070/mmu:54405/mmu:26397/mmu:66414/mmu:210044/mmu:66218/mmu:66379/mmu:20112/mmu:12894/mmu:15461/mmu:66853/mmu:76178/mmu:68375/mmu:26427/mmu:18160/mmu:78284/mmu:12913/mmu:108079/mmu:108099/mmu:19744/mmu:18158/mmu:19017/mmu:19079/mmu:16653/mmu:12862/mmu:11556/mmu:14182/mmu:57279/mmu:12163/mmu:231430/mmu:67184/mmu:108097/mmu:70673/mmu:12801/mmu:68185/mmu:19091/mmu:17719/mmu:17711/mmu:66706/mmu:230075/mmu:12865	42
KEGG	mmu03020	RNA polymerase	2/1792	28/7002	0.997334642929981	1	ENSMUSG00000028104/ENSMUSG00000071662	Polr3gl/Polr2g	mmu:69870/mmu:67710	2
KEGG	mmu01230	Biosynthesis of amino acids	10/1792	78/7002	0.998249718689069	1	ENSMUSG00000004267/ENSMUSG00000021196/ENSMUSG00000024039/ENSMUSG00000024892/ENSMUSG00000025742/ENSMUSG00000026005/ENSMUSG00000029596/ENSMUSG00000030268/ENSMUSG00000037798/ENSMUSG00000076441	Eno2/Pfkp/Cbs/Pcx/Prps2/Rpe/Sdsl/Bcat1/Mat1a/Ass1	mmu:13807/mmu:56421/mmu:12411/mmu:18563/mmu:110639/mmu:66646/mmu:257635/mmu:12035/mmu:11720/mmu:11898	10
KEGG	mmu05010	Alzheimer disease	28/1792	170/7002	0.998518361440097	1	ENSMUSG00000001175/ENSMUSG00000004446/ENSMUSG00000015568/ENSMUSG00000015968/ENSMUSG00000016427/ENSMUSG00000020022/ENSMUSG00000020734/ENSMUSG00000020788/ENSMUSG00000022354/ENSMUSG00000024778/ENSMUSG00000024959/ENSMUSG00000025076/ENSMUSG00000025887/ENSMUSG00000026407/ENSMUSG00000026509/ENSMUSG00000026895/ENSMUSG00000028914/ENSMUSG00000029361/ENSMUSG00000030287/ENSMUSG00000030785/ENSMUSG00000032375/ENSMUSG00000036199/ENSMUSG00000040605/ENSMUSG00000057378/ENSMUSG00000059003/ENSMUSG00000064370/ENSMUSG00000071014/ENSMUSG00000074218	Calm1/Bid/Lpl/Cacna1d/Ndufa1/Ndufa12/Grin2c/Atp2a3/Ndufb9/Fas/Bad/Casp7/Casp12/Cacna1s/Capn2/Ndufa8/Casp9/Nos1/Itpr2/Cox6a2/Aph1b/Ndufa13/Bace2/Ryr3/Grin2a/mt-Cytb/Ndufb6/Cox7a1	mmu:12313/mmu:12122/mmu:16956/mmu:12289/mmu:54405/mmu:66414/mmu:14813/mmu:53313/mmu:66218/mmu:14102/mmu:12015/mmu:12369/mmu:12364/mmu:12292/mmu:12334/mmu:68375/mmu:12371/mmu:18125/mmu:16439/mmu:12862/mmu:208117/mmu:67184/mmu:56175/mmu:20192/mmu:14811/mmu:17711/mmu:230075/mmu:12865	28
KEGG	mmu00900	Terpenoid backbone biosynthesis	1/1792	22/7002	0.998518834207631	1	ENSMUSG00000027875	Hmgcs2	mmu:15360	1
KEGG	mmu03430	Mismatch repair	1/1792	22/7002	0.998518834207631	1	ENSMUSG00000024854	Pold4	mmu:69745	1
KEGG	mmu03060	Protein export	1/1792	25/7002	0.99939190306392	1	ENSMUSG00000056899	Immp2l	mmu:93757	1
KEGG	mmu04141	Protein processing in endoplasmic reticulum	25/1792	162/7002	0.999414592386188	1	ENSMUSG00000000826/ENSMUSG00000003873/ENSMUSG00000009293/ENSMUSG00000020366/ENSMUSG00000021785/ENSMUSG00000021831/ENSMUSG00000022365/ENSMUSG00000023826/ENSMUSG00000024357/ENSMUSG00000025408/ENSMUSG00000025887/ENSMUSG00000026203/ENSMUSG00000026509/ENSMUSG00000028416/ENSMUSG00000031770/ENSMUSG00000032060/ENSMUSG00000037306/ENSMUSG00000039474/ENSMUSG00000040435/ENSMUSG00000040462/ENSMUSG00000041556/ENSMUSG00000042104/ENSMUSG00000055401/ENSMUSG00000090877/ENSMUSG00000091971	Dnajc5/Bax/Ube2g2/Mapk9/Ngly1/Ero1l/Derl1/Park2/Sil1/Ddit3/Casp12/Dnajb2/Capn2/Bag1/Herpud1/Cryab/Man1c1/Wfs1/Ppp1r15a/Os9/Fbxo2/Uggt2/Fbxo6/Hspa1b/Hspa1a	mmu:13002/mmu:12028/mmu:22213/mmu:26420/mmu:59007/mmu:50527/mmu:67819/mmu:50873/mmu:81500/mmu:13198/mmu:12364/mmu:56812/mmu:12334/mmu:12017/mmu:64209/mmu:12955/mmu:230815/mmu:22393/mmu:17872/mmu:216440/mmu:230904/mmu:66435/mmu:50762/mmu:15511/mmu:193740	25
KEGG	mmu03022	Basal transcription factors	3/1792	42/7002	0.999537808241932	1	ENSMUSG00000022828/ENSMUSG00000036980/ENSMUSG00000054321	Gtf2e1/Taf6/Taf4b	mmu:74197/mmu:21343/mmu:72504	3
KEGG	mmu03018	RNA degradation	9/1792	81/7002	0.999663744112671	1	ENSMUSG00000004267/ENSMUSG00000020423/ENSMUSG00000021196/ENSMUSG00000032565/ENSMUSG00000036478/ENSMUSG00000037573/ENSMUSG00000041477/ENSMUSG00000054582/ENSMUSG00000061559	Eno2/Btg2/Pfkp/Nudt16/Btg1/Tob1/Dcp1b/Pabpc1l/Wdr61	mmu:13807/mmu:12227/mmu:56421/mmu:75686/mmu:12226/mmu:22057/mmu:319618/mmu:381404/mmu:66317	9
KEGG	mmu00970	Aminoacyl-tRNA biosynthesis	3/1792	44/7002	0.999721631911648	1	ENSMUSG00000018995/ENSMUSG00000024587/ENSMUSG00000068739	Nars2/Nars/Sars	mmu:244141/mmu:70223/mmu:20226	3
KEGG	mmu03460	Fanconi anemia pathway	4/1792	51/7002	0.999722546416527	1	ENSMUSG00000021668/ENSMUSG00000022779/ENSMUSG00000024906/ENSMUSG00000026429	Polk/Top3b/Mus81/Ube2t	mmu:27015/mmu:21976/mmu:71711/mmu:67196	4
KEGG	mmu04120	Ubiquitin mediated proteolysis	19/1792	138/7002	0.999786281233242	1	ENSMUSG00000009293/ENSMUSG00000020184/ENSMUSG00000020307/ENSMUSG00000022184/ENSMUSG00000023826/ENSMUSG00000027078/ENSMUSG00000028101/ENSMUSG00000029397/ENSMUSG00000032000/ENSMUSG00000032596/ENSMUSG00000035048/ENSMUSG00000036986/ENSMUSG00000038037/ENSMUSG00000038840/ENSMUSG00000040525/ENSMUSG00000041556/ENSMUSG00000042572/ENSMUSG00000044231/ENSMUSG00000057367	Ube2g2/Mdm2/Cdc34/Fbxo4/Park2/Ube2l6/Pias3/Rchy1/Birc3/Uba7/Anapc13/Pml/Socs1/Birc7/Cblc/Fbxo2/Ube2q1/Nhlrc1/Birc2	mmu:22213/mmu:17246/mmu:216150/mmu:106052/mmu:50873/mmu:56791/mmu:229615/mmu:68098/mmu:11796/mmu:74153/mmu:69010/mmu:18854/mmu:12703/mmu:329581/mmu:80794/mmu:230904/mmu:70093/mmu:105193/mmu:11797	19
KEGG	mmu04110	Cell cycle	15/1792	123/7002	0.999930286230744	1	ENSMUSG00000002603/ENSMUSG00000015312/ENSMUSG00000020184/ENSMUSG00000021453/ENSMUSG00000022105/ENSMUSG00000022432/ENSMUSG00000023067/ENSMUSG00000027490/ENSMUSG00000029012/ENSMUSG00000035048/ENSMUSG00000036390/ENSMUSG00000037664/ENSMUSG00000070348/ENSMUSG00000073802/ENSMUSG00000096472	Tgfb1/Gadd45b/Mdm2/Gadd45g/Rb1/Smc1b/Cdkn1a/E2f1/Orc5/Anapc13/Gadd45a/Cdkn1c/Ccnd1/Cdkn2b/Cdkn2d	mmu:21803/mmu:17873/mmu:17246/mmu:23882/mmu:19645/mmu:140557/mmu:12575/mmu:13555/mmu:26429/mmu:69010/mmu:13197/mmu:12577/mmu:12443/mmu:12579/mmu:12581	15
KEGG	mmu04114	Oocyte meiosis	13/1792	113/7002	0.999943891688518	1	ENSMUSG00000001175/ENSMUSG00000004936/ENSMUSG00000021536/ENSMUSG00000022432/ENSMUSG00000023809/ENSMUSG00000024777/ENSMUSG00000025586/ENSMUSG00000029586/ENSMUSG00000030287/ENSMUSG00000035048/ENSMUSG00000039652/ENSMUSG00000039782/ENSMUSG00000057897	Calm1/Map2k1/Adcy2/Smc1b/Rps6ka2/Ppp2r5b/Cpeb1/4933411G11Rik/Itpr2/Anapc13/Cpeb3/Cpeb2/Camk2b	mmu:12313/mmu:26395/mmu:210044/mmu:140557/mmu:20112/mmu:225849/mmu:12877/mmu:330228/mmu:16439/mmu:69010/mmu:208922/mmu:231207/mmu:12323	13
KEGG	mmu03420	Nucleotide excision repair	2/1792	43/7002	0.999954102228201	1	ENSMUSG00000024854/ENSMUSG00000026048	Pold4/Ercc5	mmu:69745/mmu:22592	2
KEGG	mmu03030	DNA replication	1/1792	35/7002	0.999968825171917	1	ENSMUSG00000024854	Pold4	mmu:69745	1
KEGG	mmu03008	Ribosome biogenesis in eukaryotes	5/1792	77/7002	0.999997356261938	1	ENSMUSG00000025337/ENSMUSG00000028287/ENSMUSG00000036114/ENSMUSG00000049950/ENSMUSG00000083649	Sbds/1700009N14Rik/Rpp25l/Rpp38/Rasl2-9	mmu:66711/mmu:75471/mmu:69961/mmu:227522/mmu:19428	5
KEGG	mmu03015	mRNA surveillance pathway	6/1792	92/7002	0.999999618316327	1	ENSMUSG00000024777/ENSMUSG00000054256/ENSMUSG00000054582/ENSMUSG00000074817/ENSMUSG00000090854/ENSMUSG00000094973	Ppp2r5b/Msi1/Pabpc1l/Papolb/Gm4340/Gm8994	mmu:225849/mmu:17690/mmu:381404/mmu:56522/mmu:100043292/mmu:668137	6
KEGG	mmu03013	RNA transport	15/1792	162/7002	0.999999970957977	1	ENSMUSG00000016349/ENSMUSG00000020265/ENSMUSG00000020340/ENSMUSG00000022884/ENSMUSG00000028287/ENSMUSG00000031490/ENSMUSG00000036114/ENSMUSG00000036678/ENSMUSG00000040621/ENSMUSG00000048439/ENSMUSG00000049950/ENSMUSG00000054582/ENSMUSG00000083649/ENSMUSG00000090854/ENSMUSG00000094973	Eef1a2/Sumo3/Cyfip2/Eif4a2/1700009N14Rik/Eif4ebp1/Rpp25l/Aaas/Gemin8/Nupl2/Rpp38/Pabpc1l/Rasl2-9/Gm4340/Gm8994	mmu:13628/mmu:20610/mmu:76884/mmu:13682/mmu:75471/mmu:13685/mmu:69961/mmu:223921/mmu:237221/mmu:231042/mmu:227522/mmu:381404/mmu:19428/mmu:100043292/mmu:668137	15
KEGG	mmu04740	Olfactory transduction	14/1792	196/7002	0.999999999996786	1	ENSMUSG00000001175/ENSMUSG00000022489/ENSMUSG00000024524/ENSMUSG00000026114/ENSMUSG00000026360/ENSMUSG00000030376/ENSMUSG00000042249/ENSMUSG00000051359/ENSMUSG00000052920/ENSMUSG00000057897/ENSMUSG00000059173/ENSMUSG00000061616/ENSMUSG00000063881/ENSMUSG00000079055	Calm1/Pde1b/Gnal/Cnga3/Rgs2/Slc8a2/Adrbk2/Ncald/Prkg1/Camk2b/Pde1a/Olfr12/Olfr376/Slc8a3	mmu:12313/mmu:18574/mmu:14680/mmu:12790/mmu:19735/mmu:110891/mmu:320129/mmu:52589/mmu:19091/mmu:12323/mmu:18573/mmu:257890/mmu:258924/mmu:110893	14
KEGG	mmu03040	Spliceosome	4/1792	131/7002	0.99999999999983	1	ENSMUSG00000090854/ENSMUSG00000090877/ENSMUSG00000091971/ENSMUSG00000094973	Gm4340/Hspa1b/Hspa1a/Gm8994	mmu:100043292/mmu:15511/mmu:193740/mmu:668137	4
KEGG	mmu03010	Ribosome	1/1792	132/7002	1	1	ENSMUSG00000007892	Rplp1	mmu:56040	1
