## Supplementary material for "Transcriptomics, metabolomics and lipidomics of chronically injured alveolar epithelial cells reveals similar features of IPF lung epithelium": SenesvsControl_all.Reactomeenrich.xls

Category	ID	Description	GeneRatio	BgRatio	pvalue	padj	geneID	geneName	Count
Reactome	R-MMU-69278	Cell Cycle, Mitotic	270/3711	438/7849	3.71161970699076e-10	3.81183343907951e-07	Cdc45/Rpa1/Tubgcp3/Pcnt/Foxm1/Akt1/Emd/Psmc3/Dbf4/Mcm2/Prkar2b/Cdkn1b/Ranbp2/Kif20a/Ppp1cc/Gm5601/Mcm5/Prkaca/Psmd4/Tpr/Cdc20/Pola1/Gmnn/Psmd2/Pole/Ppp2r1a/Ubc/Ncaph2/Ppp2cb/Anapc1/E2f4/Ncapg/E2f3/Nup50/Psmd3/Taok1/Psmd11/Cdc6/Birc5/Ndel1/E2f2/Ubb/Fbxo5/Ppp1r12a/Nedd1/Anapc16/Fzr1/Xpo1/Hmmr/Ppp2ca/Pold2/Dynll2/Ska2/Lpin1/Cdc27/Psmc5/Psmd12/Nup85/Ywhae/Aurkb/Vrk1/Hsp90aa1/Nup153/Cenpp/Kif2a/Cenpk/Psmd6/Esco2/Ppp2r2a/Bora/Rb1/Nipbl/Nup155/Ajuba/Rad21/Gtse1/Rangap1/Mcm4/Nde1/Cdkn1a/Rfc2/Sfi1/Pkmyt1/Cenpq/Sgo1/Hsp90ab1/Ndc80/Esco1/Psmb8/Cdc23/Cep192/Incenp/Fen1/Ppp2r5b/Cdca5/Pola2/Pold4/Smc3/Csnk1d/Actr1a/Cdk2/Prim1/Psmd13/Plk4/Stag2/Orc2/Sgo2a/Prim2/Tuba4a/Psmd1/Ahctf1/Cenpf/Ppp2r5a/Mcm10/Nuf2/Nek6/Abl1/Psmd5/Dync1i2/Kif18a/Tubgcp4/Haus2/Cdc25b/Bub1/Gins1/Tpx2/E2f1/Psma7/Rbl1/Ccna2/Lmna/Ccne2/Smc2/Cdkn2c/Orc1/Ndc1/Kif2c/Hdac1/Nudc/Orc5/Anapc4/Rfc1/Pds5a/Cenpc1/Cdc7/Rfc5/Kntc1/Anapc7/Anapc5/Ankle2/Mad1l1/Cul1/Mcm7/Mad2l1/Nup210/Psmc4/Pold3/Plk1/Cenpi/Gins4/Pcm1/Cenpu/Rbl2/Gins3/Cenpn/Gins2/Mau2/Dctn1/Psmb10/Cep57/Ccnb2/Kif23/Zw10/Tfdp2/Cdc25a/Gorasp1/Psmf1/Nup93/Mzt1/Clasp2/Fkbpl/Tubgcp5/Ccp110/Pds5b/Smc4/Ncaph/Ncapd3/Tubg1/Haus8/Dync1li2/Ska1/Skp1a/Cep135/Aaas/Tubb4b/Dna2/Stag1/Haus6/Ncapd2/Tfdp1/Nup205/Psmd7/Cdk5rap2/Nup133/Mcph1/Orc3/Bub1b/Cdk6/Ckap5/Ofd1/Mis12/Nup88/Psme4/Rcc2/Smc1a/Wapl/Ccnb1/Cep78/Haus1/Mcm3/Ncapg2/Cep164/Cdc25c/Cenph/Cenpe/Nupl2/Kmt5a/Clip1/Rps27rt/Prkca/Ercc6l/Nup160/Ywhag/Tubgcp6/Nup188/Nup107/Prkcb/Skp2/Set/Lig1/Cntrl/Rbbp4/Espl1/Lin9/Hist1h4i/Hist1h4h/Tubb4a/Mapk3/Nup98/Cenpj/Clasp1/Numa1/Ninl/Cep152/Cdk7/Fgfr1op/Hist1h4m/Spdl1/Ccnd1/Ppp1r12b/Cdkn2b/Spc24/Csnk2a1/Psme3/Psme2/Haus3/Seh1l/Lin52/Cdkn2d/Psmb9	NA/NA/NA/NA/NA/NA/NA/NA/NA/NA/NA/NA/NA/NA/NA/NA/NA/NA/NA/NA/NA/NA/NA/NA/NA/NA/NA/NA/NA/NA/NA/NA/NA/NA/NA/NA/NA/NA/NA/NA/NA/NA/NA/NA/NA/NA/NA/NA/NA/NA/NA/NA/NA/NA/NA/NA/NA/NA/NA/NA/NA/NA/NA/NA/NA/NA/NA/NA/NA/NA/NA/NA/NA/NA/NA/NA/NA/NA/NA/NA/NA/NA/NA/NA/NA/NA/NA/NA/NA/NA/NA/NA/NA/NA/NA/NA/NA/NA/NA/NA/NA/NA/NA/NA/NA/NA/NA/NA/NA/NA/NA/NA/NA/NA/NA/NA/NA/NA/NA/NA/NA/NA/NA/NA/NA/NA/NA/NA/NA/NA/NA/NA/NA/NA/NA/NA/NA/NA/NA/NA/NA/NA/NA/NA/NA/NA/NA/NA/NA/NA/NA/NA/NA/NA/NA/NA/NA/NA/NA/NA/NA/NA/NA/NA/NA/NA/NA/NA/NA/NA/NA/NA/NA/NA/NA/NA/NA/NA/NA/NA/NA/NA/NA/NA/NA/NA/NA/NA/NA/NA/NA/NA/NA/NA/NA/NA/NA/NA/NA/NA/NA/NA/NA/NA/NA/NA/NA/NA/NA/NA/NA/NA/NA/NA/NA/NA/NA/NA/NA/NA/NA/NA/NA/NA/NA/NA/NA/NA/NA/NA/NA/NA/NA/NA/NA/NA/NA/NA/NA/NA/NA/NA/NA/NA/NA/NA/NA/NA/NA/NA/NA/NA/NA/NA/NA/NA/NA/NA/NA/NA/NA/NA/NA/NA/NA/NA/NA/NA/NA/NA	270
Reactome	R-MMU-68877	Mitotic Prometaphase	122/3711	184/7849	1.1044715729361e-07	5.67146152702689e-05	Tubgcp3/Pcnt/Prkar2b/Ranbp2/Ppp1cc/Gm5601/Prkaca/Cdc20/Ppp2r1a/Ppp2cb/Ncapg/Taok1/Birc5/Ndel1/Nedd1/Xpo1/Ppp2ca/Dynll2/Ska2/Nup85/Ywhae/Aurkb/Hsp90aa1/Cenpp/Kif2a/Cenpk/Rad21/Rangap1/Nde1/Sfi1/Cenpq/Sgo1/Ndc80/Cep192/Incenp/Ppp2r5b/Cdca5/Smc3/Csnk1d/Actr1a/Plk4/Stag2/Sgo2a/Tuba4a/Ahctf1/Cenpf/Ppp2r5a/Nuf2/Dync1i2/Kif18a/Tubgcp4/Haus2/Bub1/Smc2/Kif2c/Nudc/Pds5a/Cenpc1/Kntc1/Mad1l1/Mad2l1/Plk1/Cenpi/Pcm1/Cenpu/Cenpn/Dctn1/Cep57/Ccnb2/Zw10/Mzt1/Clasp2/Tubgcp5/Ccp110/Pds5b/Smc4/Ncaph/Tubg1/Haus8/Dync1li2/Ska1/Cep135/Tubb4b/Stag1/Haus6/Ncapd2/Cdk5rap2/Nup133/Bub1b/Ckap5/Ofd1/Mis12/Rcc2/Smc1a/Wapl/Ccnb1/Cep78/Haus1/Cep164/Cenph/Cenpe/Clip1/Rps27rt/Ercc6l/Nup160/Ywhag/Tubgcp6/Nup107/Cntrl/Tubb4a/Nup98/Cenpj/Clasp1/Numa1/Ninl/Cep152/Fgfr1op/Spdl1/Spc24/Csnk2a1/Haus3/Seh1l	NA/NA/NA/NA/NA/NA/NA/NA/NA/NA/NA/NA/NA/NA/NA/NA/NA/NA/NA/NA/NA/NA/NA/NA/NA/NA/NA/NA/NA/NA/NA/NA/NA/NA/NA/NA/NA/NA/NA/NA/NA/NA/NA/NA/NA/NA/NA/NA/NA/NA/NA/NA/NA/NA/NA/NA/NA/NA/NA/NA/NA/NA/NA/NA/NA/NA/NA/NA/NA/NA/NA/NA/NA/NA/NA/NA/NA/NA/NA/NA/NA/NA/NA/NA/NA/NA/NA/NA/NA/NA/NA/NA/NA/NA/NA/NA/NA/NA/NA/NA/NA/NA/NA/NA/NA/NA/NA/NA/NA/NA/NA/NA/NA/NA/NA/NA/NA/NA/NA/NA/NA/NA	122
Reactome	R-MMU-68886	M Phase	191/3711	318/7849	2.04136509838157e-06	0.000584858489028144	Tubgcp3/Pcnt/Emd/Psmc3/Prkar2b/Ranbp2/Kif20a/Ppp1cc/Gm5601/Prkaca/Psmd4/Tpr/Cdc20/Psmd2/Ppp2r1a/Ubc/Ncaph2/Ppp2cb/Anapc1/Ncapg/Nup50/Psmd3/Taok1/Psmd11/Birc5/Ndel1/Ubb/Fbxo5/Nedd1/Anapc16/Xpo1/Ppp2ca/Dynll2/Ska2/Lpin1/Cdc27/Psmc5/Psmd12/Nup85/Ywhae/Aurkb/Vrk1/Hsp90aa1/Nup153/Cenpp/Kif2a/Cenpk/Psmd6/Ppp2r2a/Rb1/Nipbl/Nup155/Rad21/Rangap1/Nde1/Sfi1/Cenpq/Sgo1/Ndc80/Psmb8/Cdc23/Cep192/Incenp/Ppp2r5b/Cdca5/Smc3/Csnk1d/Actr1a/Psmd13/Plk4/Stag2/Sgo2a/Tuba4a/Psmd1/Ahctf1/Cenpf/Ppp2r5a/Nuf2/Nek6/Psmd5/Dync1i2/Kif18a/Tubgcp4/Haus2/Bub1/Psma7/Lmna/Smc2/Ndc1/Kif2c/Nudc/Anapc4/Pds5a/Cenpc1/Kntc1/Anapc7/Anapc5/Ankle2/Mad1l1/Mad2l1/Nup210/Psmc4/Plk1/Cenpi/Pcm1/Cenpu/Cenpn/Mau2/Dctn1/Psmb10/Cep57/Ccnb2/Kif23/Zw10/Gorasp1/Psmf1/Nup93/Mzt1/Clasp2/Tubgcp5/Ccp110/Pds5b/Smc4/Ncaph/Ncapd3/Tubg1/Haus8/Dync1li2/Ska1/Cep135/Aaas/Tubb4b/Stag1/Haus6/Ncapd2/Nup205/Psmd7/Cdk5rap2/Nup133/Mcph1/Bub1b/Ckap5/Ofd1/Mis12/Nup88/Psme4/Rcc2/Smc1a/Wapl/Ccnb1/Cep78/Haus1/Ncapg2/Cep164/Cenph/Cenpe/Nupl2/Kmt5a/Clip1/Rps27rt/Prkca/Ercc6l/Nup160/Ywhag/Tubgcp6/Nup188/Nup107/Prkcb/Set/Cntrl/Espl1/Hist1h4i/Hist1h4h/Tubb4a/Mapk3/Nup98/Cenpj/Clasp1/Numa1/Ninl/Cep152/Fgfr1op/Hist1h4m/Spdl1/Spc24/Csnk2a1/Psme3/Psme2/Haus3/Seh1l/Psmb9	NA/NA/NA/NA/NA/NA/NA/NA/NA/NA/NA/NA/NA/NA/NA/NA/NA/NA/NA/NA/NA/NA/NA/NA/NA/NA/NA/NA/NA/NA/NA/NA/NA/NA/NA/NA/NA/NA/NA/NA/NA/NA/NA/NA/NA/NA/NA/NA/NA/NA/NA/NA/NA/NA/NA/NA/NA/NA/NA/NA/NA/NA/NA/NA/NA/NA/NA/NA/NA/NA/NA/NA/NA/NA/NA/NA/NA/NA/NA/NA/NA/NA/NA/NA/NA/NA/NA/NA/NA/NA/NA/NA/NA/NA/NA/NA/NA/NA/NA/NA/NA/NA/NA/NA/NA/NA/NA/NA/NA/NA/NA/NA/NA/NA/NA/NA/NA/NA/NA/NA/NA/NA/NA/NA/NA/NA/NA/NA/NA/NA/NA/NA/NA/NA/NA/NA/NA/NA/NA/NA/NA/NA/NA/NA/NA/NA/NA/NA/NA/NA/NA/NA/NA/NA/NA/NA/NA/NA/NA/NA/NA/NA/NA/NA/NA/NA/NA/NA/NA/NA/NA/NA/NA/NA/NA/NA/NA/NA/NA/NA/NA/NA/NA/NA/NA/NA/NA/NA/NA/NA/NA	191
Reactome	R-MMU-2500257	Resolution of Sister Chromatid Cohesion	75/3711	108/7849	2.2779298501583e-06	0.000584858489028144	Ranbp2/Ppp1cc/Gm5601/Cdc20/Ppp2r1a/Ppp2cb/Taok1/Birc5/Ndel1/Xpo1/Ppp2ca/Dynll2/Ska2/Nup85/Aurkb/Cenpp/Kif2a/Cenpk/Rad21/Rangap1/Nde1/Cenpq/Sgo1/Ndc80/Incenp/Ppp2r5b/Cdca5/Smc3/Stag2/Sgo2a/Ahctf1/Cenpf/Ppp2r5a/Nuf2/Dync1i2/Kif18a/Bub1/Kif2c/Nudc/Pds5a/Cenpc1/Kntc1/Mad1l1/Mad2l1/Plk1/Cenpi/Cenpu/Cenpn/Ccnb2/Zw10/Clasp2/Pds5b/Dync1li2/Ska1/Stag1/Nup133/Bub1b/Ckap5/Mis12/Rcc2/Smc1a/Wapl/Ccnb1/Cenph/Cenpe/Clip1/Rps27rt/Ercc6l/Nup160/Nup107/Nup98/Clasp1/Spdl1/Spc24/Seh1l	NA/NA/NA/NA/NA/NA/NA/NA/NA/NA/NA/NA/NA/NA/NA/NA/NA/NA/NA/NA/NA/NA/NA/NA/NA/NA/NA/NA/NA/NA/NA/NA/NA/NA/NA/NA/NA/NA/NA/NA/NA/NA/NA/NA/NA/NA/NA/NA/NA/NA/NA/NA/NA/NA/NA/NA/NA/NA/NA/NA/NA/NA/NA/NA/NA/NA/NA/NA/NA/NA/NA/NA/NA/NA/NA	75
Reactome	R-MMU-68884	Mitotic Telophase/Cytokinesis	14/3711	14/7849	2.75326622942082e-05	0.00565520883523037	Kif20a/Nipbl/Rad21/Smc3/Stag2/Nudc/Pds5a/Plk1/Mau2/Kif23/Pds5b/Stag1/Smc1a/Wapl	NA/NA/NA/NA/NA/NA/NA/NA/NA/NA/NA/NA/NA/NA	14
Reactome	R-MMU-141424	Amplification of signal from the kinetochores	64/3711	95/7849	5.5905951995259e-05	0.00820220181416157	Ranbp2/Ppp1cc/Gm5601/Cdc20/Ppp2r1a/Ppp2cb/Taok1/Birc5/Ndel1/Xpo1/Ppp2ca/Dynll2/Ska2/Nup85/Aurkb/Cenpp/Kif2a/Cenpk/Rangap1/Nde1/Cenpq/Sgo1/Ndc80/Incenp/Ppp2r5b/Sgo2a/Ahctf1/Cenpf/Ppp2r5a/Nuf2/Dync1i2/Kif18a/Bub1/Kif2c/Nudc/Cenpc1/Kntc1/Mad1l1/Mad2l1/Plk1/Cenpi/Cenpu/Cenpn/Zw10/Clasp2/Dync1li2/Ska1/Nup133/Bub1b/Ckap5/Mis12/Rcc2/Cenph/Cenpe/Clip1/Rps27rt/Ercc6l/Nup160/Nup107/Nup98/Clasp1/Spdl1/Spc24/Seh1l	NA/NA/NA/NA/NA/NA/NA/NA/NA/NA/NA/NA/NA/NA/NA/NA/NA/NA/NA/NA/NA/NA/NA/NA/NA/NA/NA/NA/NA/NA/NA/NA/NA/NA/NA/NA/NA/NA/NA/NA/NA/NA/NA/NA/NA/NA/NA/NA/NA/NA/NA/NA/NA/NA/NA/NA/NA/NA/NA/NA/NA/NA/NA/NA	64
Reactome	R-MMU-141444	Amplification of signal from unattached kinetochores via a MAD2 inhibitory signal	64/3711	95/7849	5.5905951995259e-05	0.00820220181416157	Ranbp2/Ppp1cc/Gm5601/Cdc20/Ppp2r1a/Ppp2cb/Taok1/Birc5/Ndel1/Xpo1/Ppp2ca/Dynll2/Ska2/Nup85/Aurkb/Cenpp/Kif2a/Cenpk/Rangap1/Nde1/Cenpq/Sgo1/Ndc80/Incenp/Ppp2r5b/Sgo2a/Ahctf1/Cenpf/Ppp2r5a/Nuf2/Dync1i2/Kif18a/Bub1/Kif2c/Nudc/Cenpc1/Kntc1/Mad1l1/Mad2l1/Plk1/Cenpi/Cenpu/Cenpn/Zw10/Clasp2/Dync1li2/Ska1/Nup133/Bub1b/Ckap5/Mis12/Rcc2/Cenph/Cenpe/Clip1/Rps27rt/Ercc6l/Nup160/Nup107/Nup98/Clasp1/Spdl1/Spc24/Seh1l	NA/NA/NA/NA/NA/NA/NA/NA/NA/NA/NA/NA/NA/NA/NA/NA/NA/NA/NA/NA/NA/NA/NA/NA/NA/NA/NA/NA/NA/NA/NA/NA/NA/NA/NA/NA/NA/NA/NA/NA/NA/NA/NA/NA/NA/NA/NA/NA/NA/NA/NA/NA/NA/NA/NA/NA/NA/NA/NA/NA/NA/NA/NA/NA	64
Reactome	R-MMU-2555396	Mitotic Metaphase and Anaphase	110/3711	179/7849	8.12243000469264e-05	0.0104271695185242	Emd/Psmc3/Ranbp2/Ppp1cc/Gm5601/Psmd4/Cdc20/Psmd2/Ppp2r1a/Ubc/Ppp2cb/Anapc1/Psmd3/Taok1/Psmd11/Birc5/Ndel1/Ubb/Fbxo5/Anapc16/Xpo1/Ppp2ca/Dynll2/Ska2/Cdc27/Psmc5/Psmd12/Nup85/Aurkb/Vrk1/Cenpp/Kif2a/Cenpk/Psmd6/Ppp2r2a/Rad21/Rangap1/Nde1/Cenpq/Sgo1/Ndc80/Psmb8/Cdc23/Incenp/Ppp2r5b/Cdca5/Smc3/Psmd13/Stag2/Sgo2a/Psmd1/Ahctf1/Cenpf/Ppp2r5a/Nuf2/Psmd5/Dync1i2/Kif18a/Bub1/Psma7/Lmna/Kif2c/Nudc/Anapc4/Pds5a/Cenpc1/Kntc1/Anapc7/Anapc5/Ankle2/Mad1l1/Mad2l1/Psmc4/Plk1/Cenpi/Cenpu/Cenpn/Psmb10/Zw10/Psmf1/Clasp2/Pds5b/Dync1li2/Ska1/Stag1/Psmd7/Nup133/Bub1b/Ckap5/Mis12/Psme4/Rcc2/Smc1a/Wapl/Cenph/Cenpe/Clip1/Rps27rt/Ercc6l/Nup160/Nup107/Espl1/Nup98/Clasp1/Spdl1/Spc24/Psme3/Psme2/Seh1l/Psmb9	NA/NA/NA/NA/NA/NA/NA/NA/NA/NA/NA/NA/NA/NA/NA/NA/NA/NA/NA/NA/NA/NA/NA/NA/NA/NA/NA/NA/NA/NA/NA/NA/NA/NA/NA/NA/NA/NA/NA/NA/NA/NA/NA/NA/NA/NA/NA/NA/NA/NA/NA/NA/NA/NA/NA/NA/NA/NA/NA/NA/NA/NA/NA/NA/NA/NA/NA/NA/NA/NA/NA/NA/NA/NA/NA/NA/NA/NA/NA/NA/NA/NA/NA/NA/NA/NA/NA/NA/NA/NA/NA/NA/NA/NA/NA/NA/NA/NA/NA/NA/NA/NA/NA/NA/NA/NA/NA/NA/NA/NA	110
Reactome	R-MMU-68882	Mitotic Anaphase	109/3711	178/7849	0.00010739406800096	0.0114978359896377	Emd/Psmc3/Ranbp2/Ppp1cc/Gm5601/Psmd4/Cdc20/Psmd2/Ppp2r1a/Ubc/Ppp2cb/Anapc1/Psmd3/Taok1/Psmd11/Birc5/Ndel1/Ubb/Anapc16/Xpo1/Ppp2ca/Dynll2/Ska2/Cdc27/Psmc5/Psmd12/Nup85/Aurkb/Vrk1/Cenpp/Kif2a/Cenpk/Psmd6/Ppp2r2a/Rad21/Rangap1/Nde1/Cenpq/Sgo1/Ndc80/Psmb8/Cdc23/Incenp/Ppp2r5b/Cdca5/Smc3/Psmd13/Stag2/Sgo2a/Psmd1/Ahctf1/Cenpf/Ppp2r5a/Nuf2/Psmd5/Dync1i2/Kif18a/Bub1/Psma7/Lmna/Kif2c/Nudc/Anapc4/Pds5a/Cenpc1/Kntc1/Anapc7/Anapc5/Ankle2/Mad1l1/Mad2l1/Psmc4/Plk1/Cenpi/Cenpu/Cenpn/Psmb10/Zw10/Psmf1/Clasp2/Pds5b/Dync1li2/Ska1/Stag1/Psmd7/Nup133/Bub1b/Ckap5/Mis12/Psme4/Rcc2/Smc1a/Wapl/Cenph/Cenpe/Clip1/Rps27rt/Ercc6l/Nup160/Nup107/Espl1/Nup98/Clasp1/Spdl1/Spc24/Psme3/Psme2/Seh1l/Psmb9	NA/NA/NA/NA/NA/NA/NA/NA/NA/NA/NA/NA/NA/NA/NA/NA/NA/NA/NA/NA/NA/NA/NA/NA/NA/NA/NA/NA/NA/NA/NA/NA/NA/NA/NA/NA/NA/NA/NA/NA/NA/NA/NA/NA/NA/NA/NA/NA/NA/NA/NA/NA/NA/NA/NA/NA/NA/NA/NA/NA/NA/NA/NA/NA/NA/NA/NA/NA/NA/NA/NA/NA/NA/NA/NA/NA/NA/NA/NA/NA/NA/NA/NA/NA/NA/NA/NA/NA/NA/NA/NA/NA/NA/NA/NA/NA/NA/NA/NA/NA/NA/NA/NA/NA/NA/NA/NA/NA/NA	109
Reactome	R-MMU-69620	Cell Cycle Checkpoints	157/3711	269/7849	0.000134568742927224	0.0114978359896377	Cdc45/Zfp385a/Rpa1/Psmc3/Dbf4/Top3a/Mcm2/Cdkn1b/Ranbp2/Ppp1cc/Gm5601/Mcm5/Psmd4/Cdc20/Psmd2/Ppp2r1a/Ubc/Ppp2cb/Rnf168/Anapc1/Brca1/Psmd3/Taok1/Psmd11/Cdc6/Birc5/Ndel1/Ywhah/Ubb/Anapc16/Mdm2/Xpo1/Ppp2ca/Hus1/Dynll2/Ska2/Cdc27/Psmc5/Psmd12/Nup85/Ywhae/Aurkb/Cenpp/Rad17/Kif2a/Cenpk/Psmd6/Ywhaz/Gtse1/Rangap1/Mcm4/Nde1/Cdkn1a/Rfc2/Pkmyt1/Cenpq/Sgo1/Ndc80/Psmb8/Cdc23/Incenp/Ppp2r5b/Rad9a/Kat5/Cdk2/Psmd13/Uimc1/Orc2/Sgo2a/Bard1/Psmd1/Ahctf1/Cenpf/Ppp2r5a/Mcm10/Nuf2/Psmd5/Dync1i2/Kif18a/Bub1/Psma7/Ccna2/Ccne2/Orc1/Kif2c/Nudc/Orc5/Anapc4/Cenpc1/Cdc7/Rfc5/Kntc1/Anapc7/Anapc5/Mad1l1/Mcm7/Mad2l1/Herc2/Blm/Psmc4/Plk1/Cenpi/Cenpu/Cenpn/Psmb10/Ccnb2/Zw10/Atr/Cdc25a/Topbp1/Psmf1/Clasp2/Atm/Brip1/Dync1li2/Ska1/Dna2/Phf20/Rad9b/Psmd7/Nup133/Exo1/Orc3/Bub1b/Ckap5/Mis12/Rfwd2/Psme4/Rcc2/Rbbp8/Ccnb1/Mcm3/Clspn/Trp53bp1/Cdc25c/Cenph/Cenpe/Rhno1/Clip1/Rps27rt/Ercc6l/Nup160/Ywhag/Babam2/Nup107/Nsd2/Hist1h4i/Hist1h4h/Nup98/Clasp1/Hist1h4m/Spdl1/Spc24/Psme3/Psme2/Seh1l/Psmb9	NA/NA/NA/NA/NA/NA/NA/NA/NA/NA/NA/NA/NA/NA/NA/NA/NA/NA/NA/NA/NA/NA/NA/NA/NA/NA/NA/NA/NA/NA/NA/NA/NA/NA/NA/NA/NA/NA/NA/NA/NA/NA/NA/NA/NA/NA/NA/NA/NA/NA/NA/NA/NA/NA/NA/NA/NA/NA/NA/NA/NA/NA/NA/NA/NA/NA/NA/NA/NA/NA/NA/NA/NA/NA/NA/NA/NA/NA/NA/NA/NA/NA/NA/NA/NA/NA/NA/NA/NA/NA/NA/NA/NA/NA/NA/NA/NA/NA/NA/NA/NA/NA/NA/NA/NA/NA/NA/NA/NA/NA/NA/NA/NA/NA/NA/NA/NA/NA/NA/NA/NA/NA/NA/NA/NA/NA/NA/NA/NA/NA/NA/NA/NA/NA/NA/NA/NA/NA/NA/NA/NA/NA/NA/NA/NA/NA/NA/NA/NA/NA/NA/NA/NA/NA/NA/NA/NA	157
Reactome	R-MMU-2990846	SUMOylation	73/3711	113/7849	0.000140814212760235	0.0114978359896377	Scmh1/Rpa1/Ranbp2/Tpr/Rnf168/Nup50/Brca1/Top2b/Suz12/Birc5/Pcgf2/Hdac2/Sumo3/Smc6/Nup85/Aurkb/Top2a/Nup153/Nup155/Rad21/Rangap1/Hdac7/Senp2/Incenp/Smc5/Smc3/Pias2/Cbx2/Stag2/Nop58/Sp100/Hdac4/Parp1/Bmi1/Pias3/Ndc1/Hdac1/Nup210/Herc2/Blm/Pias1/Nup93/Senp1/Tdg/Mitf/Aaas/Pml/Stag1/Nup205/Nup133/Cbx4/Nsmce4a/Nup88/Phc1/Smc1a/Hic1/Trp53bp1/Nupl2/Foxl2/Nup160/Nup188/A630001G21Rik/Nup107/Sae1/Uba2/Nsmce2/Hnrnpc/Hist1h4i/Hist1h4h/Nup98/Hist1h4m/Top1/Seh1l	NA/NA/NA/NA/NA/NA/NA/NA/NA/NA/NA/NA/NA/NA/NA/NA/NA/NA/NA/NA/NA/NA/NA/NA/NA/NA/NA/NA/NA/NA/NA/NA/NA/NA/NA/NA/NA/NA/NA/NA/NA/NA/NA/NA/NA/NA/NA/NA/NA/NA/NA/NA/NA/NA/NA/NA/NA/NA/NA/NA/NA/NA/NA/NA/NA/NA/NA/NA/NA/NA/NA/NA/NA	73
Reactome	R-MMU-3108214	SUMOylation of DNA damage response and repair proteins	48/3711	69/7849	0.000141718728185541	0.0114978359896377	Scmh1/Rpa1/Ranbp2/Tpr/Rnf168/Nup50/Brca1/Pcgf2/Sumo3/Smc6/Nup85/Nup153/Nup155/Rad21/Hdac7/Smc5/Smc3/Pias2/Cbx2/Stag2/Sp100/Parp1/Bmi1/Ndc1/Nup210/Herc2/Blm/Pias1/Nup93/Tdg/Aaas/Pml/Stag1/Nup205/Nup133/Cbx4/Nsmce4a/Nup88/Phc1/Smc1a/Nupl2/Nup160/Nup188/A630001G21Rik/Nup107/Nsmce2/Nup98/Seh1l	NA/NA/NA/NA/NA/NA/NA/NA/NA/NA/NA/NA/NA/NA/NA/NA/NA/NA/NA/NA/NA/NA/NA/NA/NA/NA/NA/NA/NA/NA/NA/NA/NA/NA/NA/NA/NA/NA/NA/NA/NA/NA/NA/NA/NA/NA/NA/NA	48
Reactome	R-MMU-422475	Axon guidance	150/3711	256/7849	0.000145542227716932	0.0114978359896377	Itga5/Mapk7/Col6a1/Efnb2/Rhoc/Tiam1/Col5a3/Gab2/Myo9b/Mapk13/Map2k1/Epha2/Rhoa/Ubc/Met/Vav2/Sptbn4/Yes1/Plcg1/Mmp9/Pfn1/Ubb/Ntn4/Egfr/Grb10/Sptbn1/Rock2/Sptb/Rps6ka5/Evl/Hsp90aa1/Pdlim7/Rasa1/Arhgef28/Mapk8/Dpysl2/Gfra2/Gdnf/Sema5a/Sdc2/Trio/Col2a1/Ptk2/Pak2/Itsn1/Enah/Hsp90ab1/Vegfa/Sos1/Rock1/Dpysl3/Vldlr/Usp33/Hras/St8sia2/Itgb1/Nrp1/Unc5a/Creb1/Col5a2/Col3a1/Epha4/Ngef/Nfasc/Spta1/Abl2/Plxna2/Col5a1/Abl1/Itgav/Sema6d/Ptpra/Col9a3/Pik3ca/Pfn2/Efna1/Efna3/Sdcbp/Tln1/Sh3gl2/Col9a2/Ephb2/Sema3a/Crmp1/Epha5/Actb/Limk1/Ephb4/Plxna4/Plxnd1/Kras/Vasp/Efnb1/Col4a5/Plxnb3/L1cam/Col4a1/Slit2/Fgfr1/Gab1/Mmp2/Dscaml1/Robo3/Aph1b/Pik3cb/Ank2/Rac2/Farp2/Gpc1/Kif4/Itga2b/Pip5k1c/Map2k2/Sema7a/Rras/Itga9/Dag1/Dnm3/Dok4/Sh3kbp1/Rap1gap/Pik3r1/Kirrel/Arhgef11/Reln/Cxcr4/Cltc/Dscam/Prkca/Ezr/Epha3/Mapk11/Fes/Plxnb1/Rhob/Rnd1/Epha6/Arhgap35/Arhgef12/Grb2/Dcc/Cxcl12/Erbb2/Kdr/Mapk3/Sema3e/Nck2/Csnk2a1/Plxnc1/Arpc4	NA/NA/NA/NA/NA/NA/NA/NA/NA/NA/NA/NA/NA/NA/NA/NA/NA/NA/NA/NA/NA/NA/NA/NA/NA/NA/NA/NA/NA/NA/NA/NA/NA/NA/NA/NA/NA/NA/NA/NA/NA/NA/NA/NA/NA/NA/NA/NA/NA/NA/NA/NA/NA/NA/NA/NA/NA/NA/NA/NA/NA/NA/NA/NA/NA/NA/NA/NA/NA/NA/NA/NA/NA/NA/NA/NA/NA/NA/NA/NA/NA/NA/NA/NA/NA/NA/NA/NA/NA/NA/NA/NA/NA/NA/NA/NA/NA/NA/NA/NA/NA/NA/NA/NA/NA/NA/NA/NA/NA/NA/NA/NA/NA/NA/NA/NA/NA/NA/NA/NA/NA/NA/NA/NA/NA/NA/NA/NA/NA/NA/NA/NA/NA/NA/NA/NA/NA/NA/NA/NA/NA/NA/NA/NA/NA/NA/NA/NA/NA/NA	150
Reactome	R-MMU-5663220	RHO GTPases Activate Formins	74/3711	116/7849	0.000228821653266644	0.0144784235882959	Rhoc/Ranbp2/Ppp1cc/Gm5601/Cdc20/Ppp2r1a/Rhoa/Ppp2cb/Taok1/Birc5/Pfn1/Ndel1/Xpo1/Ppp2ca/Dynll2/Ska2/Nup85/Aurkb/Evl/Cenpp/Kif2a/Cenpk/Diaph3/Rangap1/Nde1/Cenpq/Sgo1/Ndc80/Incenp/Ppp2r5b/Sgo2a/Ahctf1/Cenpf/Ppp2r5a/Nuf2/Dync1i2/Kif18a/Bub1/Pfn2/Kif2c/Nudc/Cenpc1/Kntc1/Mad1l1/Actb/Mad2l1/Plk1/Cenpi/Cenpu/Cenpn/Zw10/Clasp2/Scai/Dync1li2/Ska1/Nup133/Bub1b/Ckap5/Mis12/Rcc2/Rhod/Cenph/Cenpe/Clip1/Rps27rt/Ercc6l/Nup160/Nup107/Rhob/Nup98/Clasp1/Spdl1/Spc24/Seh1l	NA/NA/NA/NA/NA/NA/NA/NA/NA/NA/NA/NA/NA/NA/NA/NA/NA/NA/NA/NA/NA/NA/NA/NA/NA/NA/NA/NA/NA/NA/NA/NA/NA/NA/NA/NA/NA/NA/NA/NA/NA/NA/NA/NA/NA/NA/NA/NA/NA/NA/NA/NA/NA/NA/NA/NA/NA/NA/NA/NA/NA/NA/NA/NA/NA/NA/NA/NA/NA/NA/NA/NA/NA/NA	74
Reactome	R-MMU-3108232	SUMO E3 ligases SUMOylate target proteins	69/3711	107/7849	0.000230290222127093	0.0144784235882959	Scmh1/Rpa1/Ranbp2/Tpr/Rnf168/Nup50/Brca1/Top2b/Suz12/Birc5/Pcgf2/Hdac2/Sumo3/Smc6/Nup85/Aurkb/Top2a/Nup153/Nup155/Rad21/Rangap1/Hdac7/Incenp/Smc5/Smc3/Pias2/Cbx2/Stag2/Nop58/Sp100/Hdac4/Parp1/Bmi1/Pias3/Ndc1/Hdac1/Nup210/Herc2/Blm/Pias1/Nup93/Tdg/Mitf/Aaas/Pml/Stag1/Nup205/Nup133/Cbx4/Nsmce4a/Nup88/Phc1/Smc1a/Hic1/Trp53bp1/Nupl2/Foxl2/Nup160/Nup188/A630001G21Rik/Nup107/Nsmce2/Hnrnpc/Hist1h4i/Hist1h4h/Nup98/Hist1h4m/Top1/Seh1l	NA/NA/NA/NA/NA/NA/NA/NA/NA/NA/NA/NA/NA/NA/NA/NA/NA/NA/NA/NA/NA/NA/NA/NA/NA/NA/NA/NA/NA/NA/NA/NA/NA/NA/NA/NA/NA/NA/NA/NA/NA/NA/NA/NA/NA/NA/NA/NA/NA/NA/NA/NA/NA/NA/NA/NA/NA/NA/NA/NA/NA/NA/NA/NA/NA/NA/NA/NA/NA	69
Reactome	R-MMU-9006934	Signaling by Receptor Tyrosine Kinases	246/3711	444/7849	0.000251192064192441	0.0144784235882959	Ngfr/Fer/Pdgfb/Mapk7/Col6a1/Col1a1/Itga3/Akt1/Tcirg1/Braf/Tiam1/Axl/Rps6ka1/Col5a3/Atp6v1f/Gab2/Wwox/Pgf/Grap/Mapk13/Hspb1/Igf1r/Insr/Kit/Atp6v1b2/Eps15l1/Ptbp1/Ppp2r1a/Rhoa/Hnrnph1/Ubc/Met/Vav2/Ppp2cb/Atp6v0d1/Yes1/Itga2/Atp6v0e/Sqstm1/Plcg1/Elmo2/Mmp9/Crk/Erbb3/Atp6ap1/Atp6v1e1/Cdc37/Ubb/Esr1/Lama4/Ptprk/Lama2/Dusp6/Kitl/Egfr/Grb10/Shc2/Fgf22/Cyfip2/Ppp2ca/Flt4/Rock2/Gga3/Ywhae/Nfkbia/Atp6v1d/Rps6ka5/Hsp90aa1/Rasa1/Thbs4/Erbin/Arhgef3/Mapk8/Fgf9/Spry2/Cma1/Trio/Atp6v1c1/Dnal4/Col2a1/Nckap1l/Ptk2/Pak2/Itsn1/Frs3/Rps6ka2/Vegfa/Atp6v0c/Sos1/Rock1/Col11a2/Pcsk5/Rela/Bad/Arhgdia/Fgd1/Baiap2/Hras/Arhgef9/Itgb1/Nrp1/Pdgfa/Creb1/Nrp2/Col5a2/Col3a1/Stat1/Ngef/Ncf2/Lamb3/Stam/Col5a1/Nckap1/Itgav/Fgf7/Spint1/Spred1/Usp8/Col9a3/Itch/Pik3ca/Ect2/Col11a1/Pdgfc/Ntrk1/Them4/Nfkb1/Ncbp1/Sh3gl2/Eps15/Dock7/Col9a2/Mknk1/Ptpn12/Ptpru/Arhgef19/Nos3/Mtor/Arhgef16/Tec/Pdgfra/Polr2b/Spp1/Ereg/Pxn/Actb/Flt1/Col1a2/Lrig1/Kras/Cyfip1/Pcsk6/Fgfr2/Arhgef6/Mcf2/Fgf16/Col4a5/Rps6ka3/Irak1/Mcf2l/Col4a1/Vegfc/Dusp4/Ikbkb/Plat/Fgfr1/Gab1/Bcar1/Pdgfd/Cul5/Nedd4/Aph1b/Pik3cb/Myd88/Mapkapk3/Trib3/Arhgef17/Atp6v0b/Arhgef5/Rbfox2/Pik3c3/Atp6v1h/Ctnnd1/Cbl/Fgf1/Arhgef26/Fgf2/Arhgef4/Plekhg2/Ctnna1/Fgd3/Atp6v0a4/Ptpn3/Atp6v1g1/Atp6v0e2/Prex1/Arhgef1/Sh3kbp1/Elmo1/Ripk2/Pik3r1/Arhgef11/Rtn4r/Spred2/Col27a1/Hnrnpa1/Cltc/Flrt2/Igf2/Lingo1/Dscam/Rictor/Prkca/Flrt3/Atp6v1a/Adam17/Rap1b/Prkcb/Yap1/Mapk11/Fes/Dusp7/Fgfr3/Irs4/Irs1/Fgf18/Kl/Abi1/Hnrnpm/Ptk2b/Arhgef12/Grb2/Nrg2/Obscn/Erbb4/Erbb2/Kdr/Nrg1/Mapk3/Akap13/Nck2/Tia1/Polr2g/Spint2/Btc/Esrp2	NA/NA/NA/NA/NA/NA/NA/NA/NA/NA/NA/NA/NA/NA/NA/NA/NA/NA/NA/NA/NA/NA/NA/NA/NA/NA/NA/NA/NA/NA/NA/NA/NA/NA/NA/NA/NA/NA/NA/NA/NA/NA/NA/NA/NA/NA/NA/NA/NA/NA/NA/NA/NA/NA/NA/NA/NA/NA/NA/NA/NA/NA/NA/NA/NA/NA/NA/NA/NA/NA/NA/NA/NA/NA/NA/NA/NA/NA/NA/NA/NA/NA/NA/NA/NA/NA/NA/NA/NA/NA/NA/NA/NA/NA/NA/NA/NA/NA/NA/NA/NA/NA/NA/NA/NA/NA/NA/NA/NA/NA/NA/NA/NA/NA/NA/NA/NA/NA/NA/NA/NA/NA/NA/NA/NA/NA/NA/NA/NA/NA/NA/NA/NA/NA/NA/NA/NA/NA/NA/NA/NA/NA/NA/NA/NA/NA/NA/NA/NA/NA/NA/NA/NA/NA/NA/NA/NA/NA/NA/NA/NA/NA/NA/NA/NA/NA/NA/NA/NA/NA/NA/NA/NA/NA/NA/NA/NA/NA/NA/NA/NA/NA/NA/NA/NA/NA/NA/NA/NA/NA/NA/NA/NA/NA/NA/NA/NA/NA/NA/NA/NA/NA/NA/NA/NA/NA/NA/NA/NA/NA/NA/NA/NA/NA/NA/NA/NA/NA/NA/NA/NA/NA/NA/NA/NA/NA/NA/NA/NA/NA/NA/NA/NA/NA/NA/NA/NA/NA/NA/NA/NA/NA/NA/NA/NA/NA	246
Reactome	R-MMU-71387	Metabolism of carbohydrates	142/3711	243/7849	0.000256943704787003	0.0144784235882959	Hk2/Akr1b3/Naglu/Ncan/Ranbp2/Gys1/Eno2/Bcan/Sgsh/Cd44/Man2b1/Shpk/Tpr/Ubc/Hyal1/St3gal1/Galns/Slc25a13/Nup50/B4galt5/Ubb/Gyg/Dcn/Pfkl/Hmmr/Sdc1/Nup85/Galk1/Xylt2/Pygl/Pfkp/Nup153/Ogn/Fbp2/Vcan/Hexb/Cryl1/Nup155/Sdc2/Gbe1/St3gal6/B4galt4/Abcc5/Tpi1/Slc37a1/Pcx/Papss2/Hexa/Gusb/Phkg1/Gaa/Sdc3/Pgm2/Slc25a10/Rpe/Pfkfb2/Pfkfb3/Slc25a12/Chst1/Sord/Papss1/Manba/B4galt1/Ndc1/Slc2a1/Gale/Pgd/Man2b2/Rbks/Khk/Nup210/Dera/Xylt1/Pgm2l1/Phkg2/Gpc4/Phka2/Bgn/G6pdx/Prps1/St3gal2/B3gnt3/St3gal4/Slc37a2/Cspg5/Chsy1/Cspg4/Nup93/Chpf/Slc35d2/Chst2/Agl/Idua/Gpc1/Slc26a2/Tkfc/Chst11/Gns/Xylb/Galt/Csgalnact1/Aaas/Chst7/Chpf2/Nup205/Bpgm/Dcxr/Dse/Nup133/Hs3st6/Nup88/Fmod/Prelp/Agrn/Arsb/Nhlrc1/Hs6st1/Glb1/B4gat1/Ust/Hs3st3a1/Omd/Nupl2/Nup160/Gnpda1/Cemip/B4galt3/Nup188/Nup107/Aldh1a1/Ndst1/Epm2a/Gpc6/Eno1b/Eno3/Ext1/Pgk1/Eno1/Nup98/B3gat3/Chst14/Seh1l	NA/NA/NA/NA/NA/NA/NA/NA/NA/NA/NA/NA/NA/NA/NA/NA/NA/NA/NA/NA/NA/NA/NA/NA/NA/NA/NA/NA/NA/NA/NA/NA/NA/NA/NA/NA/NA/NA/NA/NA/NA/NA/NA/NA/NA/NA/NA/NA/NA/NA/NA/NA/NA/NA/NA/NA/NA/NA/NA/NA/NA/NA/NA/NA/NA/NA/NA/NA/NA/NA/NA/NA/NA/NA/NA/NA/NA/NA/NA/NA/NA/NA/NA/NA/NA/NA/NA/NA/NA/NA/NA/NA/NA/NA/NA/NA/NA/NA/NA/NA/NA/NA/NA/NA/NA/NA/NA/NA/NA/NA/NA/NA/NA/NA/NA/NA/NA/NA/NA/NA/NA/NA/NA/NA/NA/NA/NA/NA/NA/NA/NA/NA/NA/NA/NA/NA/NA/NA/NA/NA/NA/NA	142
Reactome	R-MMU-2468052	Establishment of Sister Chromatid Cohesion	11/3711	11/7849	0.000261845297588131	0.0144784235882959	Esco2/Rad21/Esco1/Cdca5/Smc3/Stag2/Pds5a/Pds5b/Stag1/Smc1a/Wapl	NA/NA/NA/NA/NA/NA/NA/NA/NA/NA/NA	11
Reactome	R-MMU-69618	Mitotic Spindle Checkpoint	71/3711	111/7849	0.000270550441086139	0.0144784235882959	Ranbp2/Ppp1cc/Gm5601/Cdc20/Ppp2r1a/Ppp2cb/Anapc1/Taok1/Birc5/Ndel1/Anapc16/Xpo1/Ppp2ca/Dynll2/Ska2/Cdc27/Nup85/Aurkb/Cenpp/Kif2a/Cenpk/Rangap1/Nde1/Cenpq/Sgo1/Ndc80/Cdc23/Incenp/Ppp2r5b/Sgo2a/Ahctf1/Cenpf/Ppp2r5a/Nuf2/Dync1i2/Kif18a/Bub1/Kif2c/Nudc/Anapc4/Cenpc1/Kntc1/Anapc7/Anapc5/Mad1l1/Mad2l1/Plk1/Cenpi/Cenpu/Cenpn/Zw10/Clasp2/Dync1li2/Ska1/Nup133/Bub1b/Ckap5/Mis12/Rcc2/Cenph/Cenpe/Clip1/Rps27rt/Ercc6l/Nup160/Nup107/Nup98/Clasp1/Spdl1/Spc24/Seh1l	NA/NA/NA/NA/NA/NA/NA/NA/NA/NA/NA/NA/NA/NA/NA/NA/NA/NA/NA/NA/NA/NA/NA/NA/NA/NA/NA/NA/NA/NA/NA/NA/NA/NA/NA/NA/NA/NA/NA/NA/NA/NA/NA/NA/NA/NA/NA/NA/NA/NA/NA/NA/NA/NA/NA/NA/NA/NA/NA/NA/NA/NA/NA/NA/NA/NA/NA/NA/NA/NA/NA	71
Reactome	R-MMU-5693538	Homology Directed Repair	53/3711	79/7849	0.000281955668710728	0.0144784235882959	Rpa1/Top3a/Ubc/Brca1/Rad51d/Ubb/Hus1/Pold2/Lig3/Xrcc3/Rad17/Polk/Rfc2/Polh/Fen1/Rad9a/Pold4/Mus81/Kat5/Cdk2/Bard1/Parp1/Abl1/Rad51/Ccna2/Rfc1/Rfc5/Rad51ap1/Blm/Ppp4c/Pold3/Tipin/Atr/Topbp1/Polq/Atm/Brip1/Dna2/Rad9b/Rtel1/Eme1/Slx4/Exo1/Timeless/Brca2/Rbbp8/Clspn/Palb2/Rhno1/Gen1/Xrcc1/Ppp4r2/Rad51b	NA/NA/NA/NA/NA/NA/NA/NA/NA/NA/NA/NA/NA/NA/NA/NA/NA/NA/NA/NA/NA/NA/NA/NA/NA/NA/NA/NA/NA/NA/NA/NA/NA/NA/NA/NA/NA/NA/NA/NA/NA/NA/NA/NA/NA/NA/NA/NA/NA/NA/NA/NA/NA	53
Reactome	R-MMU-2467813	Separation of Sister Chromatids	104/3711	172/7849	0.000304371486326492	0.0148852150693956	Psmc3/Ranbp2/Ppp1cc/Gm5601/Psmd4/Cdc20/Psmd2/Ppp2r1a/Ubc/Ppp2cb/Anapc1/Psmd3/Taok1/Psmd11/Birc5/Ndel1/Ubb/Anapc16/Xpo1/Ppp2ca/Dynll2/Ska2/Cdc27/Psmc5/Psmd12/Nup85/Aurkb/Cenpp/Kif2a/Cenpk/Psmd6/Rad21/Rangap1/Nde1/Cenpq/Sgo1/Ndc80/Psmb8/Cdc23/Incenp/Ppp2r5b/Cdca5/Smc3/Psmd13/Stag2/Sgo2a/Psmd1/Ahctf1/Cenpf/Ppp2r5a/Nuf2/Psmd5/Dync1i2/Kif18a/Bub1/Psma7/Kif2c/Nudc/Anapc4/Pds5a/Cenpc1/Kntc1/Anapc7/Anapc5/Mad1l1/Mad2l1/Psmc4/Plk1/Cenpi/Cenpu/Cenpn/Psmb10/Zw10/Psmf1/Clasp2/Pds5b/Dync1li2/Ska1/Stag1/Psmd7/Nup133/Bub1b/Ckap5/Mis12/Psme4/Rcc2/Smc1a/Wapl/Cenph/Cenpe/Clip1/Rps27rt/Ercc6l/Nup160/Nup107/Espl1/Nup98/Clasp1/Spdl1/Spc24/Psme3/Psme2/Seh1l/Psmb9	NA/NA/NA/NA/NA/NA/NA/NA/NA/NA/NA/NA/NA/NA/NA/NA/NA/NA/NA/NA/NA/NA/NA/NA/NA/NA/NA/NA/NA/NA/NA/NA/NA/NA/NA/NA/NA/NA/NA/NA/NA/NA/NA/NA/NA/NA/NA/NA/NA/NA/NA/NA/NA/NA/NA/NA/NA/NA/NA/NA/NA/NA/NA/NA/NA/NA/NA/NA/NA/NA/NA/NA/NA/NA/NA/NA/NA/NA/NA/NA/NA/NA/NA/NA/NA/NA/NA/NA/NA/NA/NA/NA/NA/NA/NA/NA/NA/NA/NA/NA/NA/NA/NA/NA	104
Reactome	R-MMU-373755	Semaphorin interactions	36/3711	50/7849	0.000332524228309282	0.0155228355669833	Rhoc/Rhoa/Met/Rock2/Hsp90aa1/Dpysl2/Sema5a/Pak2/Hsp90ab1/Rock1/Dpysl3/Nrp1/Plxna2/Sema6d/Tln1/Sema3a/Crmp1/Limk1/Plxna4/Plxnd1/Plxnb3/Rac2/Farp2/Pip5k1c/Sema7a/Rras/Arhgef11/Fes/Plxnb1/Rhob/Rnd1/Arhgap35/Arhgef12/Erbb2/Sema3e/Plxnc1	NA/NA/NA/NA/NA/NA/NA/NA/NA/NA/NA/NA/NA/NA/NA/NA/NA/NA/NA/NA/NA/NA/NA/NA/NA/NA/NA/NA/NA/NA/NA/NA/NA/NA/NA/NA	36
Reactome	R-MMU-191273	Cholesterol biosynthesis	21/3711	26/7849	0.000480034161562026	0.0214345688662696	Cyp51/Lbr/Mvd/Fdft1/Hmgcr/Sqle/Acat2/Tm7sf2/Hsd17b7/Nsdhl/Msmo1/Arv1/Sc5d/Lss/Dhcr24/Plpp6/Mvk/Idi1/Dhcr7/Fdps/Hmgcs1	NA/NA/NA/NA/NA/NA/NA/NA/NA/NA/NA/NA/NA/NA/NA/NA/NA/NA/NA/NA/NA	21
Reactome	R-MMU-2470946	Cohesin Loading onto Chromatin	10/3711	10/7849	0.000554608291757189	0.0237326131514431	Nipbl/Rad21/Smc3/Stag2/Pds5a/Mau2/Pds5b/Stag1/Smc1a/Wapl	NA/NA/NA/NA/NA/NA/NA/NA/NA/NA	10
Reactome	R-MMU-166058	MyD88:Mal cascade initiated on plasma membrane	49/3711	74/7849	0.000750543743595637	0.0248647878926683	Mapk7/Rps6ka1/Ikbkg/Ppp2r1a/Ubc/Ppp2cb/Tab2/Nkiras2/Map2k3/Ubb/Dusp6/Peli1/Ppp2ca/Mapk9/Map2k6/Nfkbia/Rps6ka5/Fos/Map3k1/Nkiras1/Peli2/Mapk8/Rps6ka2/Rela/Chuk/Nfkb2/Creb1/Atf2/Nfkb1/Map3k7/Cul1/Rps6ka3/Irak1/Dusp4/Ikbkb/Myd88/Mapkapk3/S100b/Skp1a/Ripk2/Dhx9/Jun/Mapk11/Dusp7/Tnip2/Irak2/Mapk3/Hmgb1/Gm21596	NA/NA/NA/NA/NA/NA/NA/NA/NA/NA/NA/NA/NA/NA/NA/NA/NA/NA/NA/NA/NA/NA/NA/NA/NA/NA/NA/NA/NA/NA/NA/NA/NA/NA/NA/NA/NA/NA/NA/NA/NA/NA/NA/NA/NA/NA/NA/NA/NA	49
Reactome	R-MMU-168142	Toll Like Receptor 10 (TLR10) Cascade	49/3711	74/7849	0.000750543743595637	0.0248647878926683	Mapk7/Rps6ka1/Ikbkg/Ppp2r1a/Ubc/Ppp2cb/Tab2/Nkiras2/Map2k3/Ubb/Dusp6/Peli1/Ppp2ca/Mapk9/Map2k6/Nfkbia/Rps6ka5/Fos/Map3k1/Nkiras1/Peli2/Mapk8/Rps6ka2/Rela/Chuk/Nfkb2/Creb1/Atf2/Nfkb1/Map3k7/Cul1/Rps6ka3/Irak1/Dusp4/Ikbkb/Myd88/Mapkapk3/S100b/Skp1a/Ripk2/Dhx9/Jun/Mapk11/Dusp7/Tnip2/Irak2/Mapk3/Hmgb1/Gm21596	NA/NA/NA/NA/NA/NA/NA/NA/NA/NA/NA/NA/NA/NA/NA/NA/NA/NA/NA/NA/NA/NA/NA/NA/NA/NA/NA/NA/NA/NA/NA/NA/NA/NA/NA/NA/NA/NA/NA/NA/NA/NA/NA/NA/NA/NA/NA/NA/NA	49
Reactome	R-MMU-168176	Toll Like Receptor 5 (TLR5) Cascade	49/3711	74/7849	0.000750543743595637	0.0248647878926683	Mapk7/Rps6ka1/Ikbkg/Ppp2r1a/Ubc/Ppp2cb/Tab2/Nkiras2/Map2k3/Ubb/Dusp6/Peli1/Ppp2ca/Mapk9/Map2k6/Nfkbia/Rps6ka5/Fos/Map3k1/Nkiras1/Peli2/Mapk8/Rps6ka2/Rela/Chuk/Nfkb2/Creb1/Atf2/Nfkb1/Map3k7/Cul1/Rps6ka3/Irak1/Dusp4/Ikbkb/Myd88/Mapkapk3/S100b/Skp1a/Ripk2/Dhx9/Jun/Mapk11/Dusp7/Tnip2/Irak2/Mapk3/Hmgb1/Gm21596	NA/NA/NA/NA/NA/NA/NA/NA/NA/NA/NA/NA/NA/NA/NA/NA/NA/NA/NA/NA/NA/NA/NA/NA/NA/NA/NA/NA/NA/NA/NA/NA/NA/NA/NA/NA/NA/NA/NA/NA/NA/NA/NA/NA/NA/NA/NA/NA/NA	49
Reactome	R-MMU-168179	Toll Like Receptor TLR1:TLR2 Cascade	49/3711	74/7849	0.000750543743595637	0.0248647878926683	Mapk7/Rps6ka1/Ikbkg/Ppp2r1a/Ubc/Ppp2cb/Tab2/Nkiras2/Map2k3/Ubb/Dusp6/Peli1/Ppp2ca/Mapk9/Map2k6/Nfkbia/Rps6ka5/Fos/Map3k1/Nkiras1/Peli2/Mapk8/Rps6ka2/Rela/Chuk/Nfkb2/Creb1/Atf2/Nfkb1/Map3k7/Cul1/Rps6ka3/Irak1/Dusp4/Ikbkb/Myd88/Mapkapk3/S100b/Skp1a/Ripk2/Dhx9/Jun/Mapk11/Dusp7/Tnip2/Irak2/Mapk3/Hmgb1/Gm21596	NA/NA/NA/NA/NA/NA/NA/NA/NA/NA/NA/NA/NA/NA/NA/NA/NA/NA/NA/NA/NA/NA/NA/NA/NA/NA/NA/NA/NA/NA/NA/NA/NA/NA/NA/NA/NA/NA/NA/NA/NA/NA/NA/NA/NA/NA/NA/NA/NA	49
Reactome	R-MMU-168188	Toll Like Receptor TLR6:TLR2 Cascade	49/3711	74/7849	0.000750543743595637	0.0248647878926683	Mapk7/Rps6ka1/Ikbkg/Ppp2r1a/Ubc/Ppp2cb/Tab2/Nkiras2/Map2k3/Ubb/Dusp6/Peli1/Ppp2ca/Mapk9/Map2k6/Nfkbia/Rps6ka5/Fos/Map3k1/Nkiras1/Peli2/Mapk8/Rps6ka2/Rela/Chuk/Nfkb2/Creb1/Atf2/Nfkb1/Map3k7/Cul1/Rps6ka3/Irak1/Dusp4/Ikbkb/Myd88/Mapkapk3/S100b/Skp1a/Ripk2/Dhx9/Jun/Mapk11/Dusp7/Tnip2/Irak2/Mapk3/Hmgb1/Gm21596	NA/NA/NA/NA/NA/NA/NA/NA/NA/NA/NA/NA/NA/NA/NA/NA/NA/NA/NA/NA/NA/NA/NA/NA/NA/NA/NA/NA/NA/NA/NA/NA/NA/NA/NA/NA/NA/NA/NA/NA/NA/NA/NA/NA/NA/NA/NA/NA/NA	49
Reactome	R-MMU-181438	Toll Like Receptor 2 (TLR2) Cascade	49/3711	74/7849	0.000750543743595637	0.0248647878926683	Mapk7/Rps6ka1/Ikbkg/Ppp2r1a/Ubc/Ppp2cb/Tab2/Nkiras2/Map2k3/Ubb/Dusp6/Peli1/Ppp2ca/Mapk9/Map2k6/Nfkbia/Rps6ka5/Fos/Map3k1/Nkiras1/Peli2/Mapk8/Rps6ka2/Rela/Chuk/Nfkb2/Creb1/Atf2/Nfkb1/Map3k7/Cul1/Rps6ka3/Irak1/Dusp4/Ikbkb/Myd88/Mapkapk3/S100b/Skp1a/Ripk2/Dhx9/Jun/Mapk11/Dusp7/Tnip2/Irak2/Mapk3/Hmgb1/Gm21596	NA/NA/NA/NA/NA/NA/NA/NA/NA/NA/NA/NA/NA/NA/NA/NA/NA/NA/NA/NA/NA/NA/NA/NA/NA/NA/NA/NA/NA/NA/NA/NA/NA/NA/NA/NA/NA/NA/NA/NA/NA/NA/NA/NA/NA/NA/NA/NA/NA	49
Reactome	R-MMU-975871	MyD88 cascade initiated on plasma membrane	49/3711	74/7849	0.000750543743595637	0.0248647878926683	Mapk7/Rps6ka1/Ikbkg/Ppp2r1a/Ubc/Ppp2cb/Tab2/Nkiras2/Map2k3/Ubb/Dusp6/Peli1/Ppp2ca/Mapk9/Map2k6/Nfkbia/Rps6ka5/Fos/Map3k1/Nkiras1/Peli2/Mapk8/Rps6ka2/Rela/Chuk/Nfkb2/Creb1/Atf2/Nfkb1/Map3k7/Cul1/Rps6ka3/Irak1/Dusp4/Ikbkb/Myd88/Mapkapk3/S100b/Skp1a/Ripk2/Dhx9/Jun/Mapk11/Dusp7/Tnip2/Irak2/Mapk3/Hmgb1/Gm21596	NA/NA/NA/NA/NA/NA/NA/NA/NA/NA/NA/NA/NA/NA/NA/NA/NA/NA/NA/NA/NA/NA/NA/NA/NA/NA/NA/NA/NA/NA/NA/NA/NA/NA/NA/NA/NA/NA/NA/NA/NA/NA/NA/NA/NA/NA/NA/NA/NA	49
Reactome	R-MMU-2024101	CS/DS degradation	12/3711	13/7849	0.000906789260447168	0.0291022678274763	Ncan/Bcan/Hyal1/Dcn/Vcan/Hexb/Hexa/Bgn/Cspg5/Cspg4/Idua/Arsb	NA/NA/NA/NA/NA/NA/NA/NA/NA/NA/NA/NA	12
Reactome	R-MMU-168181	Toll Like Receptor 7/8 (TLR7/8) Cascade	52/3711	80/7849	0.00100640151667946	0.0303992458126412	Mapk7/Rps6ka1/Ikbkg/Ppp2r1a/Ubc/Ppp2cb/Tab2/Nkiras2/Map2k3/Ubb/Dusp6/Peli1/Ppp2ca/Mapk9/Map2k6/Nfkbia/Rps6ka5/Fos/Map3k1/Nkiras1/Peli2/Mapk8/Rps6ka2/Rela/Chuk/Nfkb2/Irf7/Creb1/Atf2/Dhx36/Nfkb1/Map3k7/Cul1/Rps6ka3/Irak1/Dusp4/Ikbkb/Myd88/Mapkapk3/S100b/Skp1a/Ripk2/Dhx9/Tlr7/Jun/Mapk11/Dusp7/Tnip2/Irak2/Mapk3/Hmgb1/Gm21596	NA/NA/NA/NA/NA/NA/NA/NA/NA/NA/NA/NA/NA/NA/NA/NA/NA/NA/NA/NA/NA/NA/NA/NA/NA/NA/NA/NA/NA/NA/NA/NA/NA/NA/NA/NA/NA/NA/NA/NA/NA/NA/NA/NA/NA/NA/NA/NA/NA/NA/NA/NA	52
Reactome	R-MMU-975155	MyD88 dependent cascade initiated on endosome	52/3711	80/7849	0.00100640151667946	0.0303992458126412	Mapk7/Rps6ka1/Ikbkg/Ppp2r1a/Ubc/Ppp2cb/Tab2/Nkiras2/Map2k3/Ubb/Dusp6/Peli1/Ppp2ca/Mapk9/Map2k6/Nfkbia/Rps6ka5/Fos/Map3k1/Nkiras1/Peli2/Mapk8/Rps6ka2/Rela/Chuk/Nfkb2/Irf7/Creb1/Atf2/Dhx36/Nfkb1/Map3k7/Cul1/Rps6ka3/Irak1/Dusp4/Ikbkb/Myd88/Mapkapk3/S100b/Skp1a/Ripk2/Dhx9/Tlr7/Jun/Mapk11/Dusp7/Tnip2/Irak2/Mapk3/Hmgb1/Gm21596	NA/NA/NA/NA/NA/NA/NA/NA/NA/NA/NA/NA/NA/NA/NA/NA/NA/NA/NA/NA/NA/NA/NA/NA/NA/NA/NA/NA/NA/NA/NA/NA/NA/NA/NA/NA/NA/NA/NA/NA/NA/NA/NA/NA/NA/NA/NA/NA/NA/NA/NA/NA	52
Reactome	R-MMU-2980766	Nuclear Envelope Breakdown	29/3711	40/7849	0.00105378737432419	0.0309211323837413	Emd/Ranbp2/Tpr/Nup50/Lpin1/Nup85/Vrk1/Nup153/Nup155/Nek6/Lmna/Ndc1/Nup210/Plk1/Ccnb2/Nup93/Aaas/Nup205/Nup133/Nup88/Ccnb1/Nupl2/Prkca/Nup160/Nup188/Nup107/Prkcb/Nup98/Seh1l	NA/NA/NA/NA/NA/NA/NA/NA/NA/NA/NA/NA/NA/NA/NA/NA/NA/NA/NA/NA/NA/NA/NA/NA/NA/NA/NA/NA/NA	29
Reactome	R-MMU-69242	S Phase	76/3711	124/7849	0.00109696379126676	0.0312939392675269	Rpa1/Psmc3/Mcm2/Cdkn1b/Mcm5/Psmd4/Pola1/Psmd2/Pole/Ubc/Psmd3/Psmd11/Cdc6/Ubb/Fzr1/Pold2/Psmc5/Psmd12/Psmd6/Esco2/Rb1/Rad21/Mcm4/Cdkn1a/Rfc2/Esco1/Psmb8/Fen1/Cdca5/Pola2/Pold4/Smc3/Cdk2/Prim1/Psmd13/Stag2/Orc2/Prim2/Psmd1/Psmd5/Gins1/Psma7/Ccna2/Ccne2/Orc1/Orc5/Rfc1/Pds5a/Rfc5/Cul1/Mcm7/Psmc4/Pold3/Gins4/Gins3/Gins2/Psmb10/Cdc25a/Psmf1/Pds5b/Skp1a/Dna2/Stag1/Psmd7/Orc3/Psme4/Smc1a/Wapl/Mcm3/Skp2/Lig1/Cdk7/Ccnd1/Psme3/Psme2/Psmb9	NA/NA/NA/NA/NA/NA/NA/NA/NA/NA/NA/NA/NA/NA/NA/NA/NA/NA/NA/NA/NA/NA/NA/NA/NA/NA/NA/NA/NA/NA/NA/NA/NA/NA/NA/NA/NA/NA/NA/NA/NA/NA/NA/NA/NA/NA/NA/NA/NA/NA/NA/NA/NA/NA/NA/NA/NA/NA/NA/NA/NA/NA/NA/NA/NA/NA/NA/NA/NA/NA/NA/NA/NA/NA/NA/NA	76
Reactome	R-MMU-168138	Toll Like Receptor 9 (TLR9) Cascade	54/3711	84/7849	0.0011940438629226	0.0331427850600408	Mapk7/Rps6ka1/Ikbkg/Ppp2r1a/Ubc/Ppp2cb/Tab2/Nkiras2/Map2k3/Ubb/Dusp6/Peli1/Ppp2ca/Mapk9/Map2k6/Nfkbia/Rps6ka5/Fos/Map3k1/Nkiras1/Peli2/Mapk8/Rps6ka2/Rela/Chuk/Nfkb2/Irf7/Creb1/Atf2/Dhx36/Nfkb1/Map3k7/Cul1/Rps6ka3/Irak1/Dusp4/Ikbkb/Myd88/Mapkapk3/S100b/Pik3c3/Skp1a/Eea1/Ripk2/Dhx9/Tlr7/Jun/Mapk11/Dusp7/Tnip2/Irak2/Mapk3/Hmgb1/Gm21596	NA/NA/NA/NA/NA/NA/NA/NA/NA/NA/NA/NA/NA/NA/NA/NA/NA/NA/NA/NA/NA/NA/NA/NA/NA/NA/NA/NA/NA/NA/NA/NA/NA/NA/NA/NA/NA/NA/NA/NA/NA/NA/NA/NA/NA/NA/NA/NA/NA/NA/NA/NA/NA/NA	54
Reactome	R-MMU-376176	Signaling by ROBO receptors	19/3711	24/7849	0.00142517303756419	0.0385171765678534	Myo9b/Rhoa/Ubc/Pfn1/Ubb/Evl/Enah/Usp33/Abl2/Abl1/Pfn2/Vasp/Slit2/Robo3/Gpc1/Dag1/Cxcr4/Prkca/Cxcl12	NA/NA/NA/NA/NA/NA/NA/NA/NA/NA/NA/NA/NA/NA/NA/NA/NA/NA/NA	19
Reactome	R-MMU-168164	Toll Like Receptor 3 (TLR3) Cascade	47/3711	72/7849	0.0015164490873177	0.039933159299366	Mapk7/Rps6ka1/Ikbkg/Ppp2r1a/Ubc/Ppp2cb/Tab2/Nkiras2/Map2k3/Ubb/Dusp6/Ppp2ca/Mapk9/Map2k6/Nfkbia/Rps6ka5/Fos/Nkiras1/Mapk8/Rps6ka2/Rela/Chuk/Nfkb2/Irf7/Creb1/Atf2/Nfkb1/Map3k7/Cul1/Rps6ka3/Irak1/Dusp4/Ikbkb/Myd88/Mapkapk3/S100b/Skp1a/Ripk2/Dhx9/Jun/Mapk11/Dusp7/Tnip2/Irak2/Mapk3/Hmgb1/Gm21596	NA/NA/NA/NA/NA/NA/NA/NA/NA/NA/NA/NA/NA/NA/NA/NA/NA/NA/NA/NA/NA/NA/NA/NA/NA/NA/NA/NA/NA/NA/NA/NA/NA/NA/NA/NA/NA/NA/NA/NA/NA/NA/NA/NA/NA/NA/NA	47
Reactome	R-MMU-194315	Signaling by Rho GTPases	196/3711	356/7849	0.0015815296985083	0.0406043570075549	Cdh1/Rhoc/Tiam1/Ranbp2/Ppp1cc/Gm5601/Pkn2/Myo9b/Cdc20/Ppp2r1a/Rhoa/Vav2/Ppp2cb/Bcr/Gdi1/H3f3b/Taok1/Rhot1/Birc5/Rac3/Pfn1/Ndel1/Myh11/Ywhah/Ppp1r12a/Srgap1/Xpo1/Cyfip2/Ppp2ca/Dynll2/Ska2/Rock2/Nup85/Ywhae/Dlg4/Aurkb/Myh10/Gdi2/Evl/Klc1/Cenpp/Iqgap2/Kif2a/Depdc1b/Cenpk/Ktn1/Arhgef3/Diaph3/Trio/Ywhaz/Rangap1/Nckap1l/Ptk2/Nde1/Pak2/Mylk/Itsn1/Racgap1/Cenpq/Sgo1/Arhgap28/Ndc80/Ralbp1/Rhoq/Sos1/Rock1/Arap3/Incenp/Ppp2r5b/Klc2/Men1/Arhgdia/Arhgap19/Fgd1/Baiap2/Arhgef9/Rhot2/Sgo2a/Ngef/Ncf2/Ahctf1/Cenpf/Ppp2r5a/Nuf2/Abl1/Nckap1/Dync1i2/Kif18a/Depdc7/Bub1/Ect2/Pfn2/Iqgap3/Kif2c/Nudc/Arhgef19/Arhgef16/Cenpc1/Kntc1/Rhof/Cit/Mad1l1/Actb/Limk1/Mad2l1/Arhgdib/Srgap3/Cyfip1/Rhpn2/Iqgap1/Myh14/Plk1/Arhgef6/Mcf2/Cenpi/Arhgap6/Mcf2l/Cenpu/Cenpn/Zw10/Nckipsd/Syde1/Arhgef17/Rac2/Arhgap44/Clasp2/Arhgef5/Pik3c3/Rhov/Arhgap5/Scai/Dync1li2/Ska1/Gmip/Arhgap26/Syde2/Arhgef26/Kdm1a/Ppp1r14a/Arhgef4/Plekhg2/Fam13a/Ctnna1/Fgd3/Arap2/Wipf2/Prc1/Arhgap18/Nup133/Myo9a/Prex1/Arhgap29/Bub1b/Tax1bp3/Ckap5/Mis12/Arhgef1/Rcc2/Arhgap32/Kif14/Rhod/Arhgef11/Cdc25c/Cenph/Cenpe/Clip1/Rps27rt/Ercc6l/Nup160/Ywhag/Nup107/Arhgap20/Rhob/Arhgap35/Abi1/Arhgef12/Grb2/Hist1h4i/Hist1h4h/Obscn/Mapk3/Nup98/Clasp1/Akap13/Hist1h4m/Spdl1/Arhgdig/Ppp1r12b/Spc24/Arhgap40/Arhgap8/Arpc4/Seh1l/Hist2h3c2/Hist1h3f/Hist1h3h	NA/NA/NA/NA/NA/NA/NA/NA/NA/NA/NA/NA/NA/NA/NA/NA/NA/NA/NA/NA/NA/NA/NA/NA/NA/NA/NA/NA/NA/NA/NA/NA/NA/NA/NA/NA/NA/NA/NA/NA/NA/NA/NA/NA/NA/NA/NA/NA/NA/NA/NA/NA/NA/NA/NA/NA/NA/NA/NA/NA/NA/NA/NA/NA/NA/NA/NA/NA/NA/NA/NA/NA/NA/NA/NA/NA/NA/NA/NA/NA/NA/NA/NA/NA/NA/NA/NA/NA/NA/NA/NA/NA/NA/NA/NA/NA/NA/NA/NA/NA/NA/NA/NA/NA/NA/NA/NA/NA/NA/NA/NA/NA/NA/NA/NA/NA/NA/NA/NA/NA/NA/NA/NA/NA/NA/NA/NA/NA/NA/NA/NA/NA/NA/NA/NA/NA/NA/NA/NA/NA/NA/NA/NA/NA/NA/NA/NA/NA/NA/NA/NA/NA/NA/NA/NA/NA/NA/NA/NA/NA/NA/NA/NA/NA/NA/NA/NA/NA/NA/NA/NA/NA/NA/NA/NA/NA/NA/NA/NA/NA/NA/NA/NA/NA/NA/NA/NA/NA/NA/NA/NA/NA/NA/NA/NA/NA	196
Reactome	R-MMU-4615885	SUMOylation of DNA replication proteins	28/3711	39/7849	0.00164385108190488	0.0406043570075549	Ranbp2/Tpr/Nup50/Top2b/Birc5/Sumo3/Nup85/Aurkb/Top2a/Nup153/Nup155/Rangap1/Incenp/Pias3/Ndc1/Nup210/Nup93/Aaas/Nup205/Nup133/Nup88/Nupl2/Nup160/Nup188/Nup107/Nup98/Top1/Seh1l	NA/NA/NA/NA/NA/NA/NA/NA/NA/NA/NA/NA/NA/NA/NA/NA/NA/NA/NA/NA/NA/NA/NA/NA/NA/NA/NA/NA	28
Reactome	R-MMU-5693567	HDR through Homologous Recombination (HR) or Single Strand Annealing (SSA)	48/3711	74/7849	0.00166054819310351	0.0406043570075549	Rpa1/Top3a/Ubc/Brca1/Rad51d/Ubb/Hus1/Pold2/Xrcc3/Rad17/Polk/Rfc2/Polh/Rad9a/Pold4/Mus81/Kat5/Cdk2/Bard1/Abl1/Rad51/Ccna2/Rfc1/Rfc5/Rad51ap1/Blm/Ppp4c/Pold3/Tipin/Atr/Topbp1/Atm/Brip1/Dna2/Rad9b/Rtel1/Eme1/Slx4/Exo1/Timeless/Brca2/Rbbp8/Clspn/Palb2/Rhno1/Gen1/Ppp4r2/Rad51b	NA/NA/NA/NA/NA/NA/NA/NA/NA/NA/NA/NA/NA/NA/NA/NA/NA/NA/NA/NA/NA/NA/NA/NA/NA/NA/NA/NA/NA/NA/NA/NA/NA/NA/NA/NA/NA/NA/NA/NA/NA/NA/NA/NA/NA/NA/NA/NA	48
Reactome	R-MMU-69306	DNA Replication	66/3711	107/7849	0.0018028226378991	0.0430232007748374	Cdc45/Rpa1/Psmc3/Dbf4/Mcm2/Cdkn1b/Mcm5/Psmd4/Pola1/Gmnn/Psmd2/Pole/Ubc/E2f3/Psmd3/Psmd11/Cdc6/E2f2/Ubb/Fzr1/Pold2/Psmc5/Psmd12/Psmd6/Rb1/Mcm4/Cdkn1a/Rfc2/Psmb8/Fen1/Pola2/Pold4/Cdk2/Prim1/Psmd13/Orc2/Prim2/Psmd1/Mcm10/Psmd5/Gins1/E2f1/Psma7/Ccna2/Orc1/Orc5/Rfc1/Cdc7/Rfc5/Mcm7/Psmc4/Pold3/Gins4/Gins3/Gins2/Psmb10/Psmf1/Dna2/Psmd7/Orc3/Psme4/Mcm3/Lig1/Psme3/Psme2/Psmb9	NA/NA/NA/NA/NA/NA/NA/NA/NA/NA/NA/NA/NA/NA/NA/NA/NA/NA/NA/NA/NA/NA/NA/NA/NA/NA/NA/NA/NA/NA/NA/NA/NA/NA/NA/NA/NA/NA/NA/NA/NA/NA/NA/NA/NA/NA/NA/NA/NA/NA/NA/NA/NA/NA/NA/NA/NA/NA/NA/NA/NA/NA/NA/NA/NA/NA	66
Reactome	R-MMU-5633007	Regulation of TP53 Activity	89/3711	150/7849	0.00184325300301153	0.0430232007748374	Zfp385a/Rpa1/Brpf1/Akt1/Top3a/Ppp2r1a/Ubc/Hipk1/Ppp2cb/Tbp/Brca1/Chd3/Pip4k2b/Ubb/Hdac2/Sgk1/Nuak1/Mdm2/Ccng1/Ppp2ca/Hus1/Map2k6/Aurkb/Ppp1r13b/Rad17/Jmy/Usp7/Rfc2/Prmt5/Rad9a/Kat5/Taf5/Cdk2/Taf3/Bard1/Ing5/Trp53bp2/Smyd2/Ssrp1/Tpx2/Ccna2/Trp53inp1/Prkaa2/Hdac1/Meaf6/Prkag2/Mtor/Trp73/Rfc5/Prkab1/Blm/Taf1/Rbbp7/Kat6a/Brd7/Usp2/Atr/Topbp1/Atm/Brip1/Mbd3/Supt16/Tmem55b/Gatad2a/Dna2/Ehmt1/Taf6/Pml/Taf2/Phf20/Prkab2/Rad9b/Exo1/Ppp1r13l/Rbbp8/Gatad2b/Taf9b/Pou4f1/Rhno1/Kmt5a/Rictor/Mapk11/Taf4b/Ep300/Rbbp4/Hipk2/Chd4/Csnk2a1/Noc2l	NA/NA/NA/NA/NA/NA/NA/NA/NA/NA/NA/NA/NA/NA/NA/NA/NA/NA/NA/NA/NA/NA/NA/NA/NA/NA/NA/NA/NA/NA/NA/NA/NA/NA/NA/NA/NA/NA/NA/NA/NA/NA/NA/NA/NA/NA/NA/NA/NA/NA/NA/NA/NA/NA/NA/NA/NA/NA/NA/NA/NA/NA/NA/NA/NA/NA/NA/NA/NA/NA/NA/NA/NA/NA/NA/NA/NA/NA/NA/NA/NA/NA/NA/NA/NA/NA/NA/NA/NA	89
Reactome	R-MMU-975138	TRAF6 mediated induction of NFkB and MAP kinases upon TLR7/8 or 9 activation	50/3711	78/7849	0.00196200885331947	0.0446420280522134	Mapk7/Rps6ka1/Ikbkg/Ppp2r1a/Ubc/Ppp2cb/Tab2/Nkiras2/Map2k3/Ubb/Dusp6/Peli1/Ppp2ca/Mapk9/Map2k6/Nfkbia/Rps6ka5/Fos/Map3k1/Nkiras1/Peli2/Mapk8/Rps6ka2/Rela/Chuk/Nfkb2/Creb1/Atf2/Nfkb1/Map3k7/Cul1/Rps6ka3/Irak1/Dusp4/Ikbkb/Myd88/Mapkapk3/S100b/Skp1a/Ripk2/Dhx9/Tlr7/Jun/Mapk11/Dusp7/Tnip2/Irak2/Mapk3/Hmgb1/Gm21596	NA/NA/NA/NA/NA/NA/NA/NA/NA/NA/NA/NA/NA/NA/NA/NA/NA/NA/NA/NA/NA/NA/NA/NA/NA/NA/NA/NA/NA/NA/NA/NA/NA/NA/NA/NA/NA/NA/NA/NA/NA/NA/NA/NA/NA/NA/NA/NA/NA/NA	50
Reactome	R-MMU-6804758	Regulation of TP53 Activity through Acetylation	20/3711	26/7849	0.00199954556027441	0.0446420280522134	Brpf1/Akt1/Chd3/Pip4k2b/Hdac2/Map2k6/Ing5/Hdac1/Meaf6/Rbbp7/Kat6a/Brd7/Mbd3/Tmem55b/Gatad2a/Pml/Gatad2b/Ep300/Rbbp4/Chd4	NA/NA/NA/NA/NA/NA/NA/NA/NA/NA/NA/NA/NA/NA/NA/NA/NA/NA/NA/NA	20
Reactome	R-MMU-3700989	Transcriptional Regulation by TP53	147/3711	262/7849	0.00221161672607093	0.048326178248401	Zfp385a/Rpa1/Brpf1/Akt1/Top3a/Cdkn1b/Cdk12/Cnot11/Supt5/Bax/Ppp2r1a/Ubc/Hipk1/Ppp2cb/Ccnt1/Tbp/Brca1/Chd3/Pip4k2b/Ywhah/Ubb/Hdac2/Sgk1/Nuak1/Cnot2/Mdm2/E2f7/Ccng1/Ppp2ca/Cnot6/Hus1/Btg2/Igfbp3/Map2k6/Ywhae/Aurkb/Ppp1r13b/Prelid1/Rad17/Gtf2h2/Jmy/Plk2/Bnip3l/Ywhaz/Usp7/Cdkn1a/Rfc2/Prmt5/Nelfe/Rad9a/Kat5/Prdx5/Taf5/Cdk2/Pidd1/Chm/Rptor/Taf3/Cnot9/Bard1/Ing5/Ccnt2/Steap3/Trp53bp2/Smyd2/Tsc1/Ssrp1/Tpx2/Ccna2/Lamtor2/Trp53inp1/Ccne2/Rragd/Prkaa2/Rragc/Hdac1/Meaf6/Sesn2/Prkag2/Rheb/Mtor/Trp73/Nelfa/Polr2b/Rfc5/Prkab1/Triap1/Ercc2/Blm/Taf1/Rbbp7/G6pdx/Kat6a/Cnot7/Brd7/Usp2/Atr/Topbp1/Ctdp1/Tnks1bp1/Atm/Brip1/Mbd3/Cnot3/Supt16/Tmem55b/Gatad2a/Gadd45a/Cnot1/Dna2/Ehmt1/Taf6/Pml/Taf2/Phf20/Prkab2/Sesn1/Rad9b/Cnot4/Exo1/Ppp1r13l/Rbbp8/Cdk13/Ccnb1/Gatad2b/Cdc25c/E2f8/Taf9b/Pou4f1/Rhno1/Kmt5a/Rictor/Lamtor4/Ywhag/Mapk11/Taf4b/Ep300/Cnot10/Rbbp4/Hipk2/Chd4/Cenpj/Cdk7/Ell/Polr2g/Csnk2a1/Noc2l	NA/NA/NA/NA/NA/NA/NA/NA/NA/NA/NA/NA/NA/NA/NA/NA/NA/NA/NA/NA/NA/NA/NA/NA/NA/NA/NA/NA/NA/NA/NA/NA/NA/NA/NA/NA/NA/NA/NA/NA/NA/NA/NA/NA/NA/NA/NA/NA/NA/NA/NA/NA/NA/NA/NA/NA/NA/NA/NA/NA/NA/NA/NA/NA/NA/NA/NA/NA/NA/NA/NA/NA/NA/NA/NA/NA/NA/NA/NA/NA/NA/NA/NA/NA/NA/NA/NA/NA/NA/NA/NA/NA/NA/NA/NA/NA/NA/NA/NA/NA/NA/NA/NA/NA/NA/NA/NA/NA/NA/NA/NA/NA/NA/NA/NA/NA/NA/NA/NA/NA/NA/NA/NA/NA/NA/NA/NA/NA/NA/NA/NA/NA/NA/NA/NA/NA/NA/NA/NA/NA/NA/NA/NA/NA/NA/NA/NA	147
Reactome	R-MMU-3247509	Chromatin modifying enzymes	91/3711	155/7849	0.00257298851325572	0.0539277388390536	Wdr77/Smarcb1/Brpf1/Kmt2a/Kmt2b/Arid1a/Setdb1/Suz12/Hist1h2bc/Kansl1/Nsd1/Brwd1/Kansl2/Smarcd1/Prmt5/Kdm4b/Rela/Nfkb2/Padi1/Kdm5c/Smarcc2/Ing5/Smyd2/Suv39h2/Wdr5/Atf2/Actl6a/Ash1l/Nfkb1/Meaf6/Padi2/Smarcd3/Kmt2e/Ezh2/Kdm5a/Aebp2/Ing4/Rbbp7/Hcfc1/Kat6a/Ash2l/Setd6/Carm1/Smarca4/Smarcc1/Arid2/Ogt/Ehmt1/Kdm1a/Kdm6a/Mcrs1/Smarce1/Phf2/Kmt2c/Phf20/Setd1b/Kdm3b/Kat7/Suv39h1/Prdm16/Kdm7a/Setd2/Kmt5b/Msl3l2/Kmt5a/Msl1/Kdm3a/Kdm4d/Kdm2a/Nsd3/Setd3/Jmjd6/Rbbp4/Nsd2/Kmt5c/Prmt7/Hist1h4i/Hist1h4h/Dot1l/Msl2/Hist2h2ac/Hist1h4m/Hist1h2an/Arid1b/Ccnd1/Smarcd2/Hist3h2a/Hist2h3c2/Hist1h2ao/Hist1h3f/Hist1h3h	NA/NA/NA/NA/NA/NA/NA/NA/NA/NA/NA/NA/NA/NA/NA/NA/NA/NA/NA/NA/NA/NA/NA/NA/NA/NA/NA/NA/NA/NA/NA/NA/NA/NA/NA/NA/NA/NA/NA/NA/NA/NA/NA/NA/NA/NA/NA/NA/NA/NA/NA/NA/NA/NA/NA/NA/NA/NA/NA/NA/NA/NA/NA/NA/NA/NA/NA/NA/NA/NA/NA/NA/NA/NA/NA/NA/NA/NA/NA/NA/NA/NA/NA/NA/NA/NA/NA/NA/NA/NA/NA	91
Reactome	R-MMU-4839726	Chromatin organization	91/3711	155/7849	0.00257298851325572	0.0539277388390536	Wdr77/Smarcb1/Brpf1/Kmt2a/Kmt2b/Arid1a/Setdb1/Suz12/Hist1h2bc/Kansl1/Nsd1/Brwd1/Kansl2/Smarcd1/Prmt5/Kdm4b/Rela/Nfkb2/Padi1/Kdm5c/Smarcc2/Ing5/Smyd2/Suv39h2/Wdr5/Atf2/Actl6a/Ash1l/Nfkb1/Meaf6/Padi2/Smarcd3/Kmt2e/Ezh2/Kdm5a/Aebp2/Ing4/Rbbp7/Hcfc1/Kat6a/Ash2l/Setd6/Carm1/Smarca4/Smarcc1/Arid2/Ogt/Ehmt1/Kdm1a/Kdm6a/Mcrs1/Smarce1/Phf2/Kmt2c/Phf20/Setd1b/Kdm3b/Kat7/Suv39h1/Prdm16/Kdm7a/Setd2/Kmt5b/Msl3l2/Kmt5a/Msl1/Kdm3a/Kdm4d/Kdm2a/Nsd3/Setd3/Jmjd6/Rbbp4/Nsd2/Kmt5c/Prmt7/Hist1h4i/Hist1h4h/Dot1l/Msl2/Hist2h2ac/Hist1h4m/Hist1h2an/Arid1b/Ccnd1/Smarcd2/Hist3h2a/Hist2h3c2/Hist1h2ao/Hist1h3f/Hist1h3h	NA/NA/NA/NA/NA/NA/NA/NA/NA/NA/NA/NA/NA/NA/NA/NA/NA/NA/NA/NA/NA/NA/NA/NA/NA/NA/NA/NA/NA/NA/NA/NA/NA/NA/NA/NA/NA/NA/NA/NA/NA/NA/NA/NA/NA/NA/NA/NA/NA/NA/NA/NA/NA/NA/NA/NA/NA/NA/NA/NA/NA/NA/NA/NA/NA/NA/NA/NA/NA/NA/NA/NA/NA/NA/NA/NA/NA/NA/NA/NA/NA/NA/NA/NA/NA/NA/NA/NA/NA/NA/NA	91
Reactome	R-MMU-6791312	TP53 Regulates Transcription of Cell Cycle Genes	24/3711	33/7849	0.00266732833065076	0.0547869239115666	Cdkn1b/Cnot11/Bax/Cnot2/E2f7/Cnot6/Btg2/Plk2/Cdkn1a/Cdk2/Cnot9/Ccna2/Ccne2/Cnot7/Tnks1bp1/Cnot3/Gadd45a/Cnot1/Cnot4/Ccnb1/Cdc25c/E2f8/Cnot10/Cenpj	NA/NA/NA/NA/NA/NA/NA/NA/NA/NA/NA/NA/NA/NA/NA/NA/NA/NA/NA/NA/NA/NA/NA/NA	24
Reactome	R-MMU-5685942	HDR through Homologous Recombination (HRR)	40/3711	61/7849	0.00294646081373016	0.0589861367773644	Rpa1/Top3a/Ubc/Brca1/Rad51d/Ubb/Hus1/Pold2/Xrcc3/Rad17/Polk/Rfc2/Polh/Rad9a/Pold4/Mus81/Kat5/Bard1/Rad51/Rfc1/Rfc5/Rad51ap1/Blm/Pold3/Atr/Topbp1/Atm/Brip1/Dna2/Rad9b/Rtel1/Eme1/Slx4/Exo1/Brca2/Rbbp8/Palb2/Rhno1/Gen1/Rad51b	NA/NA/NA/NA/NA/NA/NA/NA/NA/NA/NA/NA/NA/NA/NA/NA/NA/NA/NA/NA/NA/NA/NA/NA/NA/NA/NA/NA/NA/NA/NA/NA/NA/NA/NA/NA/NA/NA/NA/NA	40
Reactome	R-MMU-3000178	ECM proteoglycans	28/3711	40/7849	0.00302066639959314	0.0589861367773644	Col6a1/Col1a1/Ncan/Col5a3/Bcan/Itga2/Tnr/Matn4/Dcn/Matn3/Vcan/Col2a1/Itgb5/Itgb1/Col5a2/Col3a1/Itga8/Col5a1/Itgb6/Itgav/Tnc/Col1a2/Bgn/Itga2b/Serpine1/Itga9/Matn1/Agrn	NA/NA/NA/NA/NA/NA/NA/NA/NA/NA/NA/NA/NA/NA/NA/NA/NA/NA/NA/NA/NA/NA/NA/NA/NA/NA/NA/NA	28
Reactome	R-MMU-429947	Deadenylation of mRNA	19/3711	25/7849	0.00330770063558894	0.0589861367773644	Cnot11/Pan2/Cnot2/Cnot6/Eif4a2/Paip1/Cnot9/Eif4e/Pan3/Cnot7/Tnks1bp1/Zcchc11/Cnot3/Cnot1/Cnot4/Eif4g1/Cnot10/Eif4b/Eif4a1	NA/NA/NA/NA/NA/NA/NA/NA/NA/NA/NA/NA/NA/NA/NA/NA/NA/NA/NA	19
Reactome	R-MMU-1810476	RIP-mediated NFkB activation via ZBP1	14/3711	17/7849	0.00330800614507192	0.0589861367773644	Ikbkg/Nkiras2/Nfkbia/Nkiras1/Rela/Chuk/Nfkb2/Nfkb1/Ikbkb/Myd88/S100b/Dhx9/Hmgb1/Gm21596	NA/NA/NA/NA/NA/NA/NA/NA/NA/NA/NA/NA/NA/NA	14
Reactome	R-MMU-400685	Sema4D in semaphorin signaling	14/3711	17/7849	0.00330800614507192	0.0589861367773644	Rhoc/Rhoa/Met/Rock2/Rock1/Rac2/Rras/Arhgef11/Plxnb1/Rhob/Rnd1/Arhgap35/Arhgef12/Erbb2	NA/NA/NA/NA/NA/NA/NA/NA/NA/NA/NA/NA/NA/NA	14
Reactome	R-MMU-6804115	TP53 regulates transcription of additional cell cycle genes whose exact role in the p53 pathway remain uncertain	14/3711	17/7849	0.00330800614507192	0.0589861367773644	Cnot11/Cnot2/Cnot6/Btg2/Plk2/Cnot9/Cnot7/Tnks1bp1/Cnot3/Cnot1/Cnot4/Cdc25c/Cnot10/Cenpj	NA/NA/NA/NA/NA/NA/NA/NA/NA/NA/NA/NA/NA/NA	14
Reactome	R-MMU-933542	TRAF6 mediated NF-kB activation	14/3711	17/7849	0.00330800614507192	0.0589861367773644	Ikbkg/Nkiras2/Nfkbia/Nkiras1/Rela/Chuk/Nfkb2/Nfkb1/Ikbkb/Myd88/S100b/Dhx9/Hmgb1/Gm21596	NA/NA/NA/NA/NA/NA/NA/NA/NA/NA/NA/NA/NA/NA	14
Reactome	R-MMU-1638074	Keratan sulfate/keratin metabolism	22/3711	30/7849	0.00338868750717088	0.0589861367773644	St3gal1/Galns/B4galt5/Ogn/Hexb/St3gal6/B4galt4/Hexa/Chst1/B4galt1/St3gal2/B3gnt3/St3gal4/Slc35d2/Chst2/Gns/Fmod/Prelp/Glb1/B4gat1/Omd/B4galt3	NA/NA/NA/NA/NA/NA/NA/NA/NA/NA/NA/NA/NA/NA/NA/NA/NA/NA/NA/NA/NA/NA	22
Reactome	R-MMU-3301854	Nuclear Pore Complex (NPC) Disassembly	22/3711	30/7849	0.00338868750717088	0.0589861367773644	Ranbp2/Tpr/Nup50/Nup85/Nup153/Nup155/Nek6/Ndc1/Nup210/Ccnb2/Nup93/Aaas/Nup205/Nup133/Nup88/Ccnb1/Nupl2/Nup160/Nup188/Nup107/Nup98/Seh1l	NA/NA/NA/NA/NA/NA/NA/NA/NA/NA/NA/NA/NA/NA/NA/NA/NA/NA/NA/NA/NA/NA	22
Reactome	R-MMU-2022923	Dermatan sulfate biosynthesis	10/3711	11/7849	0.00348223823344778	0.0596043110958478	Ncan/Bcan/Dcn/Vcan/Bgn/Cspg5/Cspg4/Dse/Ust/Chst14	NA/NA/NA/NA/NA/NA/NA/NA/NA/NA	10
Reactome	R-MMU-176187	Activation of ATR in response to replication stress	26/3711	37/7849	0.00389456053680091	0.0655690765785989	Cdc45/Rpa1/Dbf4/Mcm2/Mcm5/Cdc6/Hus1/Rad17/Mcm4/Rfc2/Rad9a/Cdk2/Orc2/Mcm10/Orc1/Orc5/Cdc7/Rfc5/Mcm7/Atr/Cdc25a/Rad9b/Orc3/Mcm3/Clspn/Cdc25c	NA/NA/NA/NA/NA/NA/NA/NA/NA/NA/NA/NA/NA/NA/NA/NA/NA/NA/NA/NA/NA/NA/NA/NA/NA/NA	26
Reactome	R-MMU-3000171	Non-integrin membrane-ECM interactions	23/3711	32/7849	0.00418123349860193	0.0692601097268416	Pdgfb/Col1a1/Tgfb1/Ddr1/Col5a3/Itga2/Sdc1/Sdc2/Col2a1/Itgb5/Itgb1/Pdgfa/Col5a2/Col3a1/Ddr2/Col5a1/Itgav/Col1a2/Col4a5/Col4a1/Fgf2/Col10a1/Prkca	NA/NA/NA/NA/NA/NA/NA/NA/NA/NA/NA/NA/NA/NA/NA/NA/NA/NA/NA/NA/NA/NA/NA	23
Reactome	R-MMU-453279	Mitotic G1-G1/S phases	72/3711	121/7849	0.00435285566804104	0.0709584566837801	Cdc45/Rpa1/Akt1/Psmc3/Dbf4/Mcm2/Cdkn1b/Mcm5/Psmd4/Pola1/Psmd2/Pole/Ubc/E2f4/E2f3/Psmd3/Psmd11/Cdc6/E2f2/Ubb/Psmc5/Psmd12/Psmd6/Rb1/Mcm4/Cdkn1a/Psmb8/Pola2/Cdk2/Prim1/Psmd13/Orc2/Prim2/Psmd1/Mcm10/Abl1/Psmd5/E2f1/Psma7/Rbl1/Ccna2/Ccne2/Cdkn2c/Orc1/Hdac1/Orc5/Cdc7/Cul1/Mcm7/Psmc4/Rbl2/Psmb10/Tfdp2/Cdc25a/Psmf1/Skp1a/Tfdp1/Psmd7/Orc3/Cdk6/Mcm3/Skp2/Rbbp4/Lin9/Cdk7/Ccnd1/Cdkn2b/Psme3/Psme2/Lin52/Cdkn2d/Psmb9	NA/NA/NA/NA/NA/NA/NA/NA/NA/NA/NA/NA/NA/NA/NA/NA/NA/NA/NA/NA/NA/NA/NA/NA/NA/NA/NA/NA/NA/NA/NA/NA/NA/NA/NA/NA/NA/NA/NA/NA/NA/NA/NA/NA/NA/NA/NA/NA/NA/NA/NA/NA/NA/NA/NA/NA/NA/NA/NA/NA/NA/NA/NA/NA/NA/NA/NA/NA/NA/NA/NA/NA	72
Reactome	R-MMU-453274	Mitotic G2-G2/M phases	97/3711	169/7849	0.00487733655677963	0.0782660100595732	Tubgcp3/Pcnt/Foxm1/Psmc3/Prkar2b/Prkaca/Psmd4/Psmd2/Ppp2r1a/Ubc/Ppp2cb/E2f3/Psmd3/Psmd11/Ubb/Ppp1r12a/Nedd1/Xpo1/Hmmr/Ppp2ca/Psmc5/Psmd12/Ywhae/Hsp90aa1/Psmd6/Ppp2r2a/Bora/Ajuba/Gtse1/Nde1/Cdkn1a/Sfi1/Pkmyt1/Hsp90ab1/Psmb8/Cep192/Csnk1d/Actr1a/Cdk2/Psmd13/Plk4/Tuba4a/Psmd1/Psmd5/Dync1i2/Tubgcp4/Haus2/Cdc25b/Tpx2/E2f1/Psma7/Ccna2/Cul1/Psmc4/Plk1/Pcm1/Dctn1/Psmb10/Cep57/Ccnb2/Cdc25a/Psmf1/Mzt1/Fkbpl/Tubgcp5/Ccp110/Tubg1/Haus8/Skp1a/Cep135/Tubb4b/Haus6/Psmd7/Cdk5rap2/Ckap5/Ofd1/Psme4/Ccnb1/Cep78/Haus1/Cep164/Cdc25c/Ywhag/Tubgcp6/Cntrl/Tubb4a/Cenpj/Clasp1/Ninl/Cep152/Cdk7/Fgfr1op/Ppp1r12b/Psme3/Psme2/Haus3/Psmb9	NA/NA/NA/NA/NA/NA/NA/NA/NA/NA/NA/NA/NA/NA/NA/NA/NA/NA/NA/NA/NA/NA/NA/NA/NA/NA/NA/NA/NA/NA/NA/NA/NA/NA/NA/NA/NA/NA/NA/NA/NA/NA/NA/NA/NA/NA/NA/NA/NA/NA/NA/NA/NA/NA/NA/NA/NA/NA/NA/NA/NA/NA/NA/NA/NA/NA/NA/NA/NA/NA/NA/NA/NA/NA/NA/NA/NA/NA/NA/NA/NA/NA/NA/NA/NA/NA/NA/NA/NA/NA/NA/NA/NA/NA/NA/NA/NA	97
Reactome	R-MMU-4570464	SUMOylation of RNA binding proteins	21/3711	29/7849	0.00535823227978279	0.0842452917858086	Ranbp2/Tpr/Nup50/Nup85/Nup153/Nup155/Nop58/Ndc1/Nup210/Nup93/Aaas/Nup205/Nup133/Nup88/Nupl2/Nup160/Nup188/Nup107/Hnrnpc/Nup98/Seh1l	NA/NA/NA/NA/NA/NA/NA/NA/NA/NA/NA/NA/NA/NA/NA/NA/NA/NA/NA/NA/NA	21
Reactome	R-MMU-69190	DNA strand elongation	18/3711	24/7849	0.00541401096189227	0.0842452917858086	Rpa1/Pola1/Pold2/Rfc2/Fen1/Pola2/Pold4/Prim1/Prim2/Gins1/Rfc1/Rfc5/Pold3/Gins4/Gins3/Gins2/Dna2/Lig1	NA/NA/NA/NA/NA/NA/NA/NA/NA/NA/NA/NA/NA/NA/NA/NA/NA/NA	18
Reactome	R-MMU-166016	Toll Like Receptor 4 (TLR4) Cascade	66/3711	111/7849	0.00632396788899675	0.0969360451044725	Itgb2/Mapk7/Rps6ka1/Ikbkg/Ppp2r1a/Ubc/Ppp2cb/Tab2/Lbp/Nkiras2/Map2k3/Ubb/Dusp6/Peli1/Ppp2ca/Mapk9/Map2k6/Nfkbia/Rps6ka5/Fos/Map3k1/Nkiras1/Sftpa1/Peli2/Mapk8/Rps6ka2/Rela/Chuk/Nfkb2/Irf7/Ly96/Creb1/Ptpn4/Atf2/Nfkb1/Map3k7/Cul1/Itgam/Fadd/Rps6ka3/Irak1/Dusp4/Ikbkb/Birc3/Tirap/Myd88/Mapkapk3/S100b/Plcg2/Skp1a/Tlr4/Dnm3/Ripk2/Ikbke/Dhx9/Sarm1/Cd14/Jun/Mapk11/Dusp7/Birc2/Tnip2/Irak2/Mapk3/Hmgb1/Gm21596	NA/NA/NA/NA/NA/NA/NA/NA/NA/NA/NA/NA/NA/NA/NA/NA/NA/NA/NA/NA/NA/NA/NA/NA/NA/NA/NA/NA/NA/NA/NA/NA/NA/NA/NA/NA/NA/NA/NA/NA/NA/NA/NA/NA/NA/NA/NA/NA/NA/NA/NA/NA/NA/NA/NA/NA/NA/NA/NA/NA/NA/NA/NA/NA/NA/NA	66
Reactome	R-MMU-1660662	Glycosphingolipid metabolism	26/3711	38/7849	0.00682521863892267	0.1030808756202	Gm2a/Psap/Smpd4/Neu1/Ctsa/Smpd2/Arsg/Arsk/Hexb/Arsa/Asah2/Hexa/Gba/Gba2/Cptp/Sumf1/Gla/Asah1/Smpd3/Ugt8a/Neu3/Cerk/Smpd1/Arsb/B3galnt1/Glb1	NA/NA/NA/NA/NA/NA/NA/NA/NA/NA/NA/NA/NA/NA/NA/NA/NA/NA/NA/NA/NA/NA/NA/NA/NA/NA	26
Reactome	R-MMU-69275	G2/M Transition	95/3711	167/7849	0.00746476862090307	0.111106048893731	Tubgcp3/Pcnt/Foxm1/Psmc3/Prkar2b/Prkaca/Psmd4/Psmd2/Ppp2r1a/Ubc/Ppp2cb/Psmd3/Psmd11/Ubb/Ppp1r12a/Nedd1/Xpo1/Hmmr/Ppp2ca/Psmc5/Psmd12/Ywhae/Hsp90aa1/Psmd6/Ppp2r2a/Bora/Ajuba/Gtse1/Nde1/Cdkn1a/Sfi1/Pkmyt1/Hsp90ab1/Psmb8/Cep192/Csnk1d/Actr1a/Cdk2/Psmd13/Plk4/Tuba4a/Psmd1/Psmd5/Dync1i2/Tubgcp4/Haus2/Cdc25b/Tpx2/Psma7/Ccna2/Cul1/Psmc4/Plk1/Pcm1/Dctn1/Psmb10/Cep57/Ccnb2/Cdc25a/Psmf1/Mzt1/Fkbpl/Tubgcp5/Ccp110/Tubg1/Haus8/Skp1a/Cep135/Tubb4b/Haus6/Psmd7/Cdk5rap2/Ckap5/Ofd1/Psme4/Ccnb1/Cep78/Haus1/Cep164/Cdc25c/Ywhag/Tubgcp6/Cntrl/Tubb4a/Cenpj/Clasp1/Ninl/Cep152/Cdk7/Fgfr1op/Ppp1r12b/Psme3/Psme2/Haus3/Psmb9	NA/NA/NA/NA/NA/NA/NA/NA/NA/NA/NA/NA/NA/NA/NA/NA/NA/NA/NA/NA/NA/NA/NA/NA/NA/NA/NA/NA/NA/NA/NA/NA/NA/NA/NA/NA/NA/NA/NA/NA/NA/NA/NA/NA/NA/NA/NA/NA/NA/NA/NA/NA/NA/NA/NA/NA/NA/NA/NA/NA/NA/NA/NA/NA/NA/NA/NA/NA/NA/NA/NA/NA/NA/NA/NA/NA/NA/NA/NA/NA/NA/NA/NA/NA/NA/NA/NA/NA/NA/NA/NA/NA/NA/NA/NA	95
Reactome	R-MMU-159236	Transport of Mature mRNA derived from an Intron-Containing Transcript	42/3711	67/7849	0.00781094559952104	0.112983677897297	Ranbp2/Ddx39/Tpr/Nxf1/Tmem223/Nup50/Srsf6/Srsf1/Gle1/Nup85/Nup153/Nup155/Srsf7/Thoc1/Thoc3/Ncbp1/Ndc1/Srrm1/Srsf4/Nup210/U2af2/Nup93/Srsf2/Thoc5/Rnps1/Aaas/Thoc2/Dhx38/Cdc40/Nup205/Nup133/Nup88/Nupl2/Nup160/Nup188/Nup107/Srsf11/Nup98/Srsf3/Casc3/BC005561/Seh1l	NA/NA/NA/NA/NA/NA/NA/NA/NA/NA/NA/NA/NA/NA/NA/NA/NA/NA/NA/NA/NA/NA/NA/NA/NA/NA/NA/NA/NA/NA/NA/NA/NA/NA/NA/NA/NA/NA/NA/NA/NA/NA	42
Reactome	R-MMU-72202	Transport of Mature Transcript to Cytoplasm	42/3711	67/7849	0.00781094559952104	0.112983677897297	Ranbp2/Ddx39/Tpr/Nxf1/Tmem223/Nup50/Srsf6/Srsf1/Gle1/Nup85/Nup153/Nup155/Srsf7/Thoc1/Thoc3/Ncbp1/Ndc1/Srrm1/Srsf4/Nup210/U2af2/Nup93/Srsf2/Thoc5/Rnps1/Aaas/Thoc2/Dhx38/Cdc40/Nup205/Nup133/Nup88/Nupl2/Nup160/Nup188/Nup107/Srsf11/Nup98/Srsf3/Casc3/BC005561/Seh1l	NA/NA/NA/NA/NA/NA/NA/NA/NA/NA/NA/NA/NA/NA/NA/NA/NA/NA/NA/NA/NA/NA/NA/NA/NA/NA/NA/NA/NA/NA/NA/NA/NA/NA/NA/NA/NA/NA/NA/NA/NA/NA	42
Reactome	R-MMU-1606322	ZBP1(DAI) mediated induction of type I IFNs	14/3711	18/7849	0.00840288477602054	0.119857814791293	Ikbkg/Nkiras2/Nfkbia/Nkiras1/Rela/Chuk/Nfkb2/Nfkb1/Ikbkb/Myd88/S100b/Dhx9/Hmgb1/Gm21596	NA/NA/NA/NA/NA/NA/NA/NA/NA/NA/NA/NA/NA/NA	14
Reactome	R-MMU-166054	Activated TLR4 signalling	58/3711	97/7849	0.00859616531338103	0.120935092833456	Mapk7/Rps6ka1/Ikbkg/Ppp2r1a/Ubc/Ppp2cb/Tab2/Nkiras2/Map2k3/Ubb/Dusp6/Peli1/Ppp2ca/Mapk9/Map2k6/Nfkbia/Rps6ka5/Fos/Map3k1/Nkiras1/Peli2/Mapk8/Rps6ka2/Rela/Chuk/Nfkb2/Irf7/Ly96/Creb1/Atf2/Nfkb1/Map3k7/Cul1/Fadd/Rps6ka3/Irak1/Dusp4/Ikbkb/Birc3/Myd88/Mapkapk3/S100b/Skp1a/Tlr4/Ripk2/Ikbke/Dhx9/Sarm1/Cd14/Jun/Mapk11/Dusp7/Birc2/Tnip2/Irak2/Mapk3/Hmgb1/Gm21596	NA/NA/NA/NA/NA/NA/NA/NA/NA/NA/NA/NA/NA/NA/NA/NA/NA/NA/NA/NA/NA/NA/NA/NA/NA/NA/NA/NA/NA/NA/NA/NA/NA/NA/NA/NA/NA/NA/NA/NA/NA/NA/NA/NA/NA/NA/NA/NA/NA/NA/NA/NA/NA/NA/NA/NA/NA/NA	58
Reactome	R-MMU-429914	Deadenylation-dependent mRNA decay	34/3711	53/7849	0.00975625856324282	0.135401047897978	Cnot11/Pan2/Nt5c3b/Hbs1l/Cnot2/Cnot6/Dcp1a/Eif4a2/Dcp2/Paip1/Cnot9/Exosc8/Eif4e/Pan3/Cnot7/Ddx6/Dis3/Tnks1bp1/Ttc37/Lsm3/Zcchc11/Cnot3/Edc4/Cnot1/Cnot4/Edc3/Exosc2/Skiv2l/Eif4g1/Patl1/Cnot10/Eif4b/Eif4a1/Wdr61	NA/NA/NA/NA/NA/NA/NA/NA/NA/NA/NA/NA/NA/NA/NA/NA/NA/NA/NA/NA/NA/NA/NA/NA/NA/NA/NA/NA/NA/NA/NA/NA/NA/NA	34
Reactome	R-MMU-1963642	PI3K events in ERBB2 signaling	12/3711	15/7849	0.0102152901417469	0.138393403322785	Erbb3/Egfr/Pik3ca/Ereg/Gab1/Pik3r1/Grb2/Nrg2/Erbb4/Erbb2/Nrg1/Btc	NA/NA/NA/NA/NA/NA/NA/NA/NA/NA/NA/NA	12
Reactome	R-MMU-380320	Recruitment of NuMA to mitotic centrosomes	47/3711	77/7849	0.0102413813559218	0.138393403322785	Tubgcp3/Pcnt/Prkar2b/Prkaca/Ppp2r1a/Nedd1/Ywhae/Hsp90aa1/Nde1/Sfi1/Cep192/Csnk1d/Actr1a/Plk4/Tuba4a/Dync1i2/Tubgcp4/Haus2/Plk1/Pcm1/Dctn1/Cep57/Mzt1/Tubgcp5/Ccp110/Tubg1/Haus8/Cep135/Tubb4b/Haus6/Cdk5rap2/Ckap5/Ofd1/Cep78/Haus1/Cep164/Ywhag/Tubgcp6/Cntrl/Tubb4a/Cenpj/Clasp1/Numa1/Ninl/Cep152/Fgfr1op/Haus3	NA/NA/NA/NA/NA/NA/NA/NA/NA/NA/NA/NA/NA/NA/NA/NA/NA/NA/NA/NA/NA/NA/NA/NA/NA/NA/NA/NA/NA/NA/NA/NA/NA/NA/NA/NA/NA/NA/NA/NA/NA/NA/NA/NA/NA/NA/NA	47
Reactome	R-MMU-194138	Signaling by VEGF	55/3711	92/7849	0.0103895704659324	0.138572582707955	Akt1/Axl/Pgf/Mapk13/Hspb1/Rhoa/Vav2/Plcg1/Elmo2/Crk/Shc2/Cyfip2/Flt4/Rock2/Hsp90aa1/Rasa1/Nckap1l/Ptk2/Pak2/Vegfa/Rock1/Baiap2/Hras/Nrp1/Nrp2/Ncf2/Nckap1/Itgav/Pik3ca/Them4/Nos3/Mtor/Pxn/Actb/Flt1/Kras/Cyfip1/Vegfc/Bcar1/Pik3cb/Mapkapk3/Trib3/Ctnnd1/Ctnna1/Elmo1/Pik3r1/Dscam/Rictor/Prkca/Prkcb/Mapk11/Abi1/Ptk2b/Kdr/Nck2	NA/NA/NA/NA/NA/NA/NA/NA/NA/NA/NA/NA/NA/NA/NA/NA/NA/NA/NA/NA/NA/NA/NA/NA/NA/NA/NA/NA/NA/NA/NA/NA/NA/NA/NA/NA/NA/NA/NA/NA/NA/NA/NA/NA/NA/NA/NA/NA/NA/NA/NA/NA/NA/NA/NA	55
Reactome	R-MMU-5620912	Anchoring of the basal body to the plasma membrane	56/3711	94/7849	0.0107612188589671	0.141689381643066	Pcnt/Prkar2b/Rab11a/Prkaca/Ppp2r1a/Ahi1/Nedd1/Cep83/Fbf1/Ywhae/Hsp90aa1/Cep97/Nde1/Iqcb1/Sfi1/Cep192/Csnk1d/Actr1a/Plk4/Tuba4a/Sept2/Dync1i2/Haus2/Kif24/Plk1/Pcm1/Dctn1/Cep57/Ccp110/Tubg1/Haus8/Cep135/Tubb4b/Haus6/Tctn1/Cdk5rap2/Nphp4/Cc2d2a/Ckap5/Ofd1/Cep78/Haus1/Cep164/C2cd3/Tmem67/Ywhag/Cntrl/Sclt1/Tubb4a/Cenpj/Clasp1/Ninl/Cep152/Fgfr1op/Haus3/Ttbk2	NA/NA/NA/NA/NA/NA/NA/NA/NA/NA/NA/NA/NA/NA/NA/NA/NA/NA/NA/NA/NA/NA/NA/NA/NA/NA/NA/NA/NA/NA/NA/NA/NA/NA/NA/NA/NA/NA/NA/NA/NA/NA/NA/NA/NA/NA/NA/NA/NA/NA/NA/NA/NA/NA/NA/NA	56
Reactome	R-MMU-1630316	Glycosaminoglycan metabolism	66/3711	113/7849	0.0109702731093005	0.142613550420906	Naglu/Ncan/Bcan/Sgsh/Cd44/Hyal1/St3gal1/Galns/B4galt5/Dcn/Hmmr/Sdc1/Xylt2/Ogn/Vcan/Hexb/Sdc2/St3gal6/B4galt4/Abcc5/Papss2/Hexa/Gusb/Sdc3/Chst1/Papss1/B4galt1/Xylt1/Gpc4/Bgn/St3gal2/B3gnt3/St3gal4/Cspg5/Chsy1/Cspg4/Chpf/Slc35d2/Chst2/Idua/Gpc1/Slc26a2/Chst11/Gns/Csgalnact1/Chst7/Chpf2/Dse/Hs3st6/Fmod/Prelp/Agrn/Arsb/Hs6st1/Glb1/B4gat1/Ust/Hs3st3a1/Omd/Cemip/B4galt3/Ndst1/Gpc6/Ext1/B3gat3/Chst14	NA/NA/NA/NA/NA/NA/NA/NA/NA/NA/NA/NA/NA/NA/NA/NA/NA/NA/NA/NA/NA/NA/NA/NA/NA/NA/NA/NA/NA/NA/NA/NA/NA/NA/NA/NA/NA/NA/NA/NA/NA/NA/NA/NA/NA/NA/NA/NA/NA/NA/NA/NA/NA/NA/NA/NA/NA/NA/NA/NA/NA/NA/NA/NA/NA/NA	66
Reactome	R-MMU-450294	MAP kinase activation in TLR cascade	36/3711	57/7849	0.011287970781687	0.144909324909907	Mapk7/Rps6ka1/Ikbkg/Ppp2r1a/Ubc/Ppp2cb/Tab2/Map2k3/Ubb/Dusp6/Ppp2ca/Mapk9/Map2k6/Rps6ka5/Fos/Mapk8/Rps6ka2/Chuk/Creb1/Atf2/Nfkb1/Map3k7/Cul1/Rps6ka3/Irak1/Dusp4/Ikbkb/Mapkapk3/Skp1a/Ripk2/Jun/Mapk11/Dusp7/Tnip2/Irak2/Mapk3	NA/NA/NA/NA/NA/NA/NA/NA/NA/NA/NA/NA/NA/NA/NA/NA/NA/NA/NA/NA/NA/NA/NA/NA/NA/NA/NA/NA/NA/NA/NA/NA/NA/NA/NA/NA	36
Reactome	R-MMU-5693537	Resolution of D-Loop Structures	22/3711	32/7849	0.0115595616105865	0.146563824371263	Top3a/Brca1/Rad51d/Xrcc3/Mus81/Kat5/Bard1/Rad51/Rad51ap1/Blm/Atm/Brip1/Dna2/Rtel1/Eme1/Slx4/Exo1/Brca2/Rbbp8/Palb2/Gen1/Rad51b	NA/NA/NA/NA/NA/NA/NA/NA/NA/NA/NA/NA/NA/NA/NA/NA/NA/NA/NA/NA/NA/NA	22
Reactome	R-MMU-3134963	DEx/H-box helicases activate type I IFN and inflammatory cytokines production	10/3711	12/7849	0.0119810680214367	0.148247672988138	Rela/Nfkb2/Irf7/Dhx36/Nfkb1/Myd88/S100b/Dhx9/Hmgb1/Gm21596	NA/NA/NA/NA/NA/NA/NA/NA/NA/NA	10
Reactome	R-MMU-73817	Purine ribonucleoside monophosphate biosynthesis	10/3711	12/7849	0.0119810680214367	0.148247672988138	Impdh1/Adssl1/Adss/Pfas/Adsl/Gart/Atic/Gmps/Ppat/Impdh2	NA/NA/NA/NA/NA/NA/NA/NA/NA/NA	10
Reactome	R-MMU-195258	RHO GTPase Effectors	130/3711	238/7849	0.0126625717996619	0.152946376737058	Cdh1/Rhoc/Ranbp2/Ppp1cc/Gm5601/Pkn2/Cdc20/Ppp2r1a/Rhoa/Ppp2cb/H3f3b/Taok1/Birc5/Pfn1/Ndel1/Myh11/Ywhah/Ppp1r12a/Xpo1/Cyfip2/Ppp2ca/Dynll2/Ska2/Rock2/Nup85/Ywhae/Dlg4/Aurkb/Myh10/Evl/Klc1/Cenpp/Iqgap2/Kif2a/Cenpk/Ktn1/Diaph3/Ywhaz/Rangap1/Nckap1l/Ptk2/Nde1/Pak2/Mylk/Cenpq/Sgo1/Ndc80/Rock1/Incenp/Ppp2r5b/Klc2/Men1/Baiap2/Sgo2a/Ncf2/Ahctf1/Cenpf/Ppp2r5a/Nuf2/Abl1/Nckap1/Dync1i2/Kif18a/Bub1/Pfn2/Iqgap3/Kif2c/Nudc/Cenpc1/Kntc1/Cit/Mad1l1/Actb/Limk1/Mad2l1/Cyfip1/Rhpn2/Iqgap1/Myh14/Plk1/Cenpi/Cenpu/Cenpn/Zw10/Nckipsd/Rac2/Clasp2/Pik3c3/Scai/Dync1li2/Ska1/Kdm1a/Ppp1r14a/Ctnna1/Wipf2/Prc1/Nup133/Bub1b/Tax1bp3/Ckap5/Mis12/Rcc2/Kif14/Rhod/Cdc25c/Cenph/Cenpe/Clip1/Rps27rt/Ercc6l/Nup160/Ywhag/Nup107/Rhob/Abi1/Grb2/Hist1h4i/Hist1h4h/Mapk3/Nup98/Clasp1/Hist1h4m/Spdl1/Ppp1r12b/Spc24/Arpc4/Seh1l/Hist2h3c2/Hist1h3f/Hist1h3h	NA/NA/NA/NA/NA/NA/NA/NA/NA/NA/NA/NA/NA/NA/NA/NA/NA/NA/NA/NA/NA/NA/NA/NA/NA/NA/NA/NA/NA/NA/NA/NA/NA/NA/NA/NA/NA/NA/NA/NA/NA/NA/NA/NA/NA/NA/NA/NA/NA/NA/NA/NA/NA/NA/NA/NA/NA/NA/NA/NA/NA/NA/NA/NA/NA/NA/NA/NA/NA/NA/NA/NA/NA/NA/NA/NA/NA/NA/NA/NA/NA/NA/NA/NA/NA/NA/NA/NA/NA/NA/NA/NA/NA/NA/NA/NA/NA/NA/NA/NA/NA/NA/NA/NA/NA/NA/NA/NA/NA/NA/NA/NA/NA/NA/NA/NA/NA/NA/NA/NA/NA/NA/NA/NA/NA/NA/NA/NA/NA/NA	130
Reactome	R-MMU-170822	Regulation of Glucokinase by Glucokinase Regulatory Protein	19/3711	27/7849	0.0129520925016104	0.152946376737058	Ranbp2/Tpr/Nup50/Nup85/Nup153/Nup155/Ndc1/Nup210/Nup93/Aaas/Nup205/Nup133/Nup88/Nupl2/Nup160/Nup188/Nup107/Nup98/Seh1l	NA/NA/NA/NA/NA/NA/NA/NA/NA/NA/NA/NA/NA/NA/NA/NA/NA/NA/NA	19
Reactome	R-MMU-69231	Cyclin D associated events in G1	23/3711	34/7849	0.0131802143203792	0.152946376737058	Cdkn1b/Ubc/E2f4/E2f3/E2f2/Ubb/Rb1/Cdkn1a/Abl1/E2f1/Rbl1/Cdkn2c/Cul1/Rbl2/Tfdp2/Skp1a/Tfdp1/Cdk6/Skp2/Cdk7/Ccnd1/Cdkn2b/Cdkn2d	NA/NA/NA/NA/NA/NA/NA/NA/NA/NA/NA/NA/NA/NA/NA/NA/NA/NA/NA/NA/NA/NA/NA	23
Reactome	R-MMU-69236	G1 Phase	23/3711	34/7849	0.0131802143203792	0.152946376737058	Cdkn1b/Ubc/E2f4/E2f3/E2f2/Ubb/Rb1/Cdkn1a/Abl1/E2f1/Rbl1/Cdkn2c/Cul1/Rbl2/Tfdp2/Skp1a/Tfdp1/Cdk6/Skp2/Cdk7/Ccnd1/Cdkn2b/Cdkn2d	NA/NA/NA/NA/NA/NA/NA/NA/NA/NA/NA/NA/NA/NA/NA/NA/NA/NA/NA/NA/NA/NA/NA	23
Reactome	R-MMU-380270	Recruitment of mitotic centrosome proteins and complexes	46/3711	76/7849	0.0135485957832937	0.152946376737058	Tubgcp3/Pcnt/Prkar2b/Prkaca/Ppp2r1a/Nedd1/Ywhae/Hsp90aa1/Nde1/Sfi1/Cep192/Csnk1d/Actr1a/Plk4/Tuba4a/Dync1i2/Tubgcp4/Haus2/Plk1/Pcm1/Dctn1/Cep57/Mzt1/Tubgcp5/Ccp110/Tubg1/Haus8/Cep135/Tubb4b/Haus6/Cdk5rap2/Ckap5/Ofd1/Cep78/Haus1/Cep164/Ywhag/Tubgcp6/Cntrl/Tubb4a/Cenpj/Clasp1/Ninl/Cep152/Fgfr1op/Haus3	NA/NA/NA/NA/NA/NA/NA/NA/NA/NA/NA/NA/NA/NA/NA/NA/NA/NA/NA/NA/NA/NA/NA/NA/NA/NA/NA/NA/NA/NA/NA/NA/NA/NA/NA/NA/NA/NA/NA/NA/NA/NA/NA/NA/NA/NA	46
Reactome	R-MMU-380287	Centrosome maturation	46/3711	76/7849	0.0135485957832937	0.152946376737058	Tubgcp3/Pcnt/Prkar2b/Prkaca/Ppp2r1a/Nedd1/Ywhae/Hsp90aa1/Nde1/Sfi1/Cep192/Csnk1d/Actr1a/Plk4/Tuba4a/Dync1i2/Tubgcp4/Haus2/Plk1/Pcm1/Dctn1/Cep57/Mzt1/Tubgcp5/Ccp110/Tubg1/Haus8/Cep135/Tubb4b/Haus6/Cdk5rap2/Ckap5/Ofd1/Cep78/Haus1/Cep164/Ywhag/Tubgcp6/Cntrl/Tubb4a/Cenpj/Clasp1/Ninl/Cep152/Fgfr1op/Haus3	NA/NA/NA/NA/NA/NA/NA/NA/NA/NA/NA/NA/NA/NA/NA/NA/NA/NA/NA/NA/NA/NA/NA/NA/NA/NA/NA/NA/NA/NA/NA/NA/NA/NA/NA/NA/NA/NA/NA/NA/NA/NA/NA/NA/NA/NA	46
Reactome	R-MMU-166166	MyD88-independent TLR4 cascade	55/3711	93/7849	0.0138908463382995	0.152946376737058	Mapk7/Rps6ka1/Ikbkg/Ppp2r1a/Ubc/Ppp2cb/Tab2/Nkiras2/Map2k3/Ubb/Dusp6/Ppp2ca/Mapk9/Map2k6/Nfkbia/Rps6ka5/Fos/Nkiras1/Mapk8/Rps6ka2/Rela/Chuk/Nfkb2/Irf7/Ly96/Creb1/Atf2/Nfkb1/Map3k7/Cul1/Fadd/Rps6ka3/Irak1/Dusp4/Ikbkb/Birc3/Myd88/Mapkapk3/S100b/Skp1a/Tlr4/Ripk2/Ikbke/Dhx9/Sarm1/Cd14/Jun/Mapk11/Dusp7/Birc2/Tnip2/Irak2/Mapk3/Hmgb1/Gm21596	NA/NA/NA/NA/NA/NA/NA/NA/NA/NA/NA/NA/NA/NA/NA/NA/NA/NA/NA/NA/NA/NA/NA/NA/NA/NA/NA/NA/NA/NA/NA/NA/NA/NA/NA/NA/NA/NA/NA/NA/NA/NA/NA/NA/NA/NA/NA/NA/NA/NA/NA/NA/NA/NA/NA	55
Reactome	R-MMU-937061	TRIF(TICAM1)-mediated TLR4 signaling	55/3711	93/7849	0.0138908463382995	0.152946376737058	Mapk7/Rps6ka1/Ikbkg/Ppp2r1a/Ubc/Ppp2cb/Tab2/Nkiras2/Map2k3/Ubb/Dusp6/Ppp2ca/Mapk9/Map2k6/Nfkbia/Rps6ka5/Fos/Nkiras1/Mapk8/Rps6ka2/Rela/Chuk/Nfkb2/Irf7/Ly96/Creb1/Atf2/Nfkb1/Map3k7/Cul1/Fadd/Rps6ka3/Irak1/Dusp4/Ikbkb/Birc3/Myd88/Mapkapk3/S100b/Skp1a/Tlr4/Ripk2/Ikbke/Dhx9/Sarm1/Cd14/Jun/Mapk11/Dusp7/Birc2/Tnip2/Irak2/Mapk3/Hmgb1/Gm21596	NA/NA/NA/NA/NA/NA/NA/NA/NA/NA/NA/NA/NA/NA/NA/NA/NA/NA/NA/NA/NA/NA/NA/NA/NA/NA/NA/NA/NA/NA/NA/NA/NA/NA/NA/NA/NA/NA/NA/NA/NA/NA/NA/NA/NA/NA/NA/NA/NA/NA/NA/NA/NA/NA/NA	55
Reactome	R-MMU-1169408	ISG15 antiviral mechanism	16/3711	22/7849	0.0139989867704804	0.152946376737058	Plcg1/Eif4a2/Flnb/Stat1/Eif4e2/Ube2l6/Eif4e/Usp18/Nedd4/Uba7/Isg15/Eif4g1/Eif4a1/Ppm1b/Mapk3/Eif4e3	NA/NA/NA/NA/NA/NA/NA/NA/NA/NA/NA/NA/NA/NA/NA/NA	16
Reactome	R-MMU-1169410	Antiviral mechanism by IFN-stimulated genes	16/3711	22/7849	0.0139989867704804	0.152946376737058	Plcg1/Eif4a2/Flnb/Stat1/Eif4e2/Ube2l6/Eif4e/Usp18/Nedd4/Uba7/Isg15/Eif4g1/Eif4a1/Ppm1b/Mapk3/Eif4e3	NA/NA/NA/NA/NA/NA/NA/NA/NA/NA/NA/NA/NA/NA/NA/NA	16
Reactome	R-MMU-69273	Cyclin A/B1/B2 associated events during G2/M transition	16/3711	22/7849	0.0139989867704804	0.152946376737058	Foxm1/Ppp2r1a/Ppp2cb/Xpo1/Ppp2ca/Ppp2r2a/Pkmyt1/Cdk2/Cdc25b/Ccna2/Plk1/Ccnb2/Cdc25a/Ccnb1/Cdc25c/Cdk7	NA/NA/NA/NA/NA/NA/NA/NA/NA/NA/NA/NA/NA/NA/NA/NA	16
Reactome	R-MMU-5654736	Signaling by FGFR1	34/3711	54/7849	0.0145225180616743	0.156996063677258	Braf/Ppp2r1a/Ubc/Ppp2cb/Plcg1/Ubb/Fgf22/Ppp2ca/Fgf9/Spry2/Frs3/Sos1/Hras/Fgf7/Spred1/Pik3ca/Mknk1/Kras/Fgfr2/Fgf16/Fgfr1/Gab1/Cbl/Fgf1/Fgf2/Pik3r1/Spred2/Flrt2/Flrt3/Fgfr3/Fgf18/Kl/Grb2/Mapk3	NA/NA/NA/NA/NA/NA/NA/NA/NA/NA/NA/NA/NA/NA/NA/NA/NA/NA/NA/NA/NA/NA/NA/NA/NA/NA/NA/NA/NA/NA/NA/NA/NA/NA	34
Reactome	R-MMU-375165	NCAM signaling for neurite out-growth	24/3711	36/7849	0.0148021257361712	0.157143152363828	Col6a1/Col5a3/Sptbn4/Sptbn1/Sptb/Rps6ka5/Col2a1/Ptk2/Sos1/Hras/St8sia2/Creb1/Col5a2/Col3a1/Spta1/Col5a1/Ptpra/Col9a3/Col9a2/Kras/Col4a5/Col4a1/Grb2/Mapk3	NA/NA/NA/NA/NA/NA/NA/NA/NA/NA/NA/NA/NA/NA/NA/NA/NA/NA/NA/NA/NA/NA/NA/NA	24
Reactome	R-MMU-168898	Toll-Like Receptors Cascades	82/3711	145/7849	0.014917299090975	0.157143152363828	Itgb2/Mapk7/Cd36/Rps6ka1/Ikbkg/Ppp2r1a/Ubc/Ppp2cb/Tab2/Lbp/Nkiras2/Map2k3/Ubb/Dusp6/Hsp90b1/Peli1/Ppp2ca/Mapk9/Apob/Map2k6/Nfkbia/Rps6ka5/Lgmn/Fos/Ctsq/Map3k1/Nkiras1/Sftpa1/Peli2/Mapk8/Ctsb/Rps6ka2/Rela/Chuk/Nfkb2/Irf7/Ly96/Creb1/Ptpn4/Atf2/Dhx36/Tlr2/Nfkb1/Map3k7/Cul1/Itgam/Fadd/Rps6ka3/Irak1/Dusp4/Ikbkb/Tlr3/Birc3/Tirap/Myd88/Mapkapk3/S100b/Pik3c3/Plcg2/Skp1a/Eea1/Unc93b1/Tlr4/Dnm3/Ripk2/Ikbke/Dhx9/Tlr7/Tlr1/Sarm1/4930486L24Rik/Cd14/Jun/Mapk11/Dusp7/Ctsll3/Birc2/Tnip2/Irak2/Mapk3/Hmgb1/Gm21596	NA/NA/NA/NA/NA/NA/NA/NA/NA/NA/NA/NA/NA/NA/NA/NA/NA/NA/NA/NA/NA/NA/NA/NA/NA/NA/NA/NA/NA/NA/NA/NA/NA/NA/NA/NA/NA/NA/NA/NA/NA/NA/NA/NA/NA/NA/NA/NA/NA/NA/NA/NA/NA/NA/NA/NA/NA/NA/NA/NA/NA/NA/NA/NA/NA/NA/NA/NA/NA/NA/NA/NA/NA/NA/NA/NA/NA/NA/NA/NA/NA/NA	82
Reactome	R-MMU-193648	NRAGE signals death through JNK	29/3711	45/7849	0.015081075333455	0.157143152363828	Tiam1/Vav2/Arhgef3/Mapk8/Trio/Itsn1/Sos1/Bad/Fgd1/Arhgef9/Ngef/Ect2/Arhgef19/Arhgef16/Arhgef6/Mcf2/Mcf2l/Arhgef17/Arhgef5/Arhgef26/Arhgef4/Plekhg2/Fgd3/Prex1/Arhgef1/Arhgef11/Arhgef12/Obscn/Akap13	NA/NA/NA/NA/NA/NA/NA/NA/NA/NA/NA/NA/NA/NA/NA/NA/NA/NA/NA/NA/NA/NA/NA/NA/NA/NA/NA/NA/NA	29
Reactome	R-MMU-69239	Synthesis of DNA	58/3711	99/7849	0.015148171454741	0.157143152363828	Rpa1/Psmc3/Mcm2/Cdkn1b/Mcm5/Psmd4/Pola1/Psmd2/Pole/Ubc/Psmd3/Psmd11/Cdc6/Ubb/Fzr1/Pold2/Psmc5/Psmd12/Psmd6/Rb1/Mcm4/Cdkn1a/Rfc2/Psmb8/Fen1/Pola2/Pold4/Cdk2/Prim1/Psmd13/Orc2/Prim2/Psmd1/Psmd5/Gins1/Psma7/Ccna2/Orc1/Orc5/Rfc1/Rfc5/Mcm7/Psmc4/Pold3/Gins4/Gins3/Gins2/Psmb10/Psmf1/Dna2/Psmd7/Orc3/Psme4/Mcm3/Lig1/Psme3/Psme2/Psmb9	NA/NA/NA/NA/NA/NA/NA/NA/NA/NA/NA/NA/NA/NA/NA/NA/NA/NA/NA/NA/NA/NA/NA/NA/NA/NA/NA/NA/NA/NA/NA/NA/NA/NA/NA/NA/NA/NA/NA/NA/NA/NA/NA/NA/NA/NA/NA/NA/NA/NA/NA/NA/NA/NA/NA/NA/NA/NA	58
Reactome	R-MMU-2565942	Regulation of PLK1 Activity at G2/M Transition	51/3711	86/7849	0.0162896005234927	0.167026411460584	Pcnt/Prkar2b/Prkaca/Ppp2r1a/Ubc/Ubb/Ppp1r12a/Nedd1/Ywhae/Hsp90aa1/Bora/Ajuba/Nde1/Sfi1/Cep192/Csnk1d/Actr1a/Plk4/Tuba4a/Dync1i2/Haus2/Cul1/Plk1/Pcm1/Dctn1/Cep57/Ccnb2/Ccp110/Tubg1/Haus8/Skp1a/Cep135/Tubb4b/Haus6/Cdk5rap2/Ckap5/Ofd1/Ccnb1/Cep78/Haus1/Cep164/Ywhag/Cntrl/Tubb4a/Cenpj/Clasp1/Ninl/Cep152/Fgfr1op/Ppp1r12b/Haus3	NA/NA/NA/NA/NA/NA/NA/NA/NA/NA/NA/NA/NA/NA/NA/NA/NA/NA/NA/NA/NA/NA/NA/NA/NA/NA/NA/NA/NA/NA/NA/NA/NA/NA/NA/NA/NA/NA/NA/NA/NA/NA/NA/NA/NA/NA/NA/NA/NA/NA/NA	51
Reactome	R-MMU-8854518	AURKA Activation by TPX2	43/3711	71/7849	0.0164261612049844	0.167026411460584	Pcnt/Prkar2b/Prkaca/Ppp2r1a/Nedd1/Hmmr/Ywhae/Hsp90aa1/Nde1/Sfi1/Cep192/Csnk1d/Actr1a/Plk4/Tuba4a/Dync1i2/Haus2/Tpx2/Plk1/Pcm1/Dctn1/Cep57/Ccp110/Tubg1/Haus8/Cep135/Tubb4b/Haus6/Cdk5rap2/Ckap5/Ofd1/Cep78/Haus1/Cep164/Ywhag/Cntrl/Tubb4a/Cenpj/Clasp1/Ninl/Cep152/Fgfr1op/Haus3	NA/NA/NA/NA/NA/NA/NA/NA/NA/NA/NA/NA/NA/NA/NA/NA/NA/NA/NA/NA/NA/NA/NA/NA/NA/NA/NA/NA/NA/NA/NA/NA/NA/NA/NA/NA/NA/NA/NA/NA/NA/NA/NA	43
Reactome	R-MMU-1500931	Cell-Cell communication	52/3711	88/7849	0.0168087388146663	0.167501549495324	Cdh1/Pard6a/Fblim1/Nectin4/Itgb4/Sftpa1/Fyb/Parvb/Plec/Nectin3/Cdh2/Col17a1/Cd151/Itgb1/Pard3/Lamb3/Itga6/Cdh17/Actb/Vasp/Iqgap1/Arhgef6/Cdh13/Cdh15/Nectin1/Kirrel3/Cadm1/Ctnnd1/Kirrel2/Fermt2/Ctnna1/Sirpa/F11r/Sdk1/Sdk2/Kirrel/Crb3/Pard6b/Krt14/Ang2/Cd47/Pard6g/Ptk2b/Cdh24/Grb2/Cdh3/Krt5/Nectin2/Cadm2/Nck2/Afdn/Ang	NA/NA/NA/NA/NA/NA/NA/NA/NA/NA/NA/NA/NA/NA/NA/NA/NA/NA/NA/NA/NA/NA/NA/NA/NA/NA/NA/NA/NA/NA/NA/NA/NA/NA/NA/NA/NA/NA/NA/NA/NA/NA/NA/NA/NA/NA/NA/NA/NA/NA/NA/NA	52
Reactome	R-MMU-445989	TAK1 activates NFkB by phosphorylation and activation of IKKs complex	21/3711	31/7849	0.017234275751999	0.167501549495324	Ikbkg/Ubc/Tab2/Nkiras2/Ubb/Nfkbia/Nkiras1/Rela/Chuk/Nfkb2/Nfkb1/Map3k7/Irak1/Ikbkb/Myd88/S100b/Ripk2/Dhx9/Irak2/Hmgb1/Gm21596	NA/NA/NA/NA/NA/NA/NA/NA/NA/NA/NA/NA/NA/NA/NA/NA/NA/NA/NA/NA/NA	21
Reactome	R-MMU-5693568	Resolution of D-loop Structures through Holliday Junction Intermediates	21/3711	31/7849	0.017234275751999	0.167501549495324	Top3a/Brca1/Rad51d/Xrcc3/Mus81/Kat5/Bard1/Rad51/Rad51ap1/Blm/Atm/Brip1/Dna2/Eme1/Slx4/Exo1/Brca2/Rbbp8/Palb2/Gen1/Rad51b	NA/NA/NA/NA/NA/NA/NA/NA/NA/NA/NA/NA/NA/NA/NA/NA/NA/NA/NA/NA/NA	21
Reactome	R-MMU-68962	Activation of the pre-replicative complex	21/3711	31/7849	0.017234275751999	0.167501549495324	Cdc45/Rpa1/Dbf4/Mcm2/Mcm5/Pola1/Pole/Cdc6/Mcm4/Pola2/Cdk2/Prim1/Orc2/Prim2/Mcm10/Orc1/Orc5/Cdc7/Mcm7/Orc3/Mcm3	NA/NA/NA/NA/NA/NA/NA/NA/NA/NA/NA/NA/NA/NA/NA/NA/NA/NA/NA/NA/NA	21
Reactome	R-MMU-1793185	Chondroitin sulfate/dermatan sulfate metabolism	31/3711	49/7849	0.0175103582058131	0.167501549495324	Ncan/Bcan/Hyal1/Dcn/Sdc1/Xylt2/Vcan/Hexb/Sdc2/Hexa/Sdc3/Xylt1/Gpc4/Bgn/Cspg5/Chsy1/Cspg4/Chpf/Idua/Gpc1/Chst11/Csgalnact1/Chst7/Chpf2/Dse/Agrn/Arsb/Ust/Gpc6/B3gat3/Chst14	NA/NA/NA/NA/NA/NA/NA/NA/NA/NA/NA/NA/NA/NA/NA/NA/NA/NA/NA/NA/NA/NA/NA/NA/NA/NA/NA/NA/NA/NA/NA	31
Reactome	R-MMU-166520	Signalling by NGF	78/3711	138/7849	0.0175602892033753	0.167501549495324	Ngfr/Mapk7/Tiam1/Rps6ka1/Ppp2r1a/Rhoa/Ubc/Vav2/Ppp2cb/Sqstm1/Plcg1/Crk/Ubb/Dusp6/Shc2/Ppp2ca/Ywhae/Nfkbia/Rps6ka5/Arhgef3/Mapk8/Trio/Dnal4/Itsn1/Rps6ka2/Sos1/Pcsk5/Rela/Bad/Arhgdia/Fgd1/Hras/Arhgef9/Creb1/Ngef/Pik3ca/Ect2/Ntrk1/Nfkb1/Sh3gl2/Arhgef19/Arhgef16/Kras/Pcsk6/Arhgef6/Mcf2/Rps6ka3/Irak1/Mcf2l/Dusp4/Ikbkb/Aph1b/Pik3cb/Myd88/Mapkapk3/Arhgef17/Arhgef5/Arhgef26/Arhgef4/Plekhg2/Fgd3/Prex1/Arhgef1/Ripk2/Pik3r1/Arhgef11/Rtn4r/Cltc/Lingo1/Adam17/Mapk11/Dusp7/Irs1/Arhgef12/Grb2/Obscn/Mapk3/Akap13	NA/NA/NA/NA/NA/NA/NA/NA/NA/NA/NA/NA/NA/NA/NA/NA/NA/NA/NA/NA/NA/NA/NA/NA/NA/NA/NA/NA/NA/NA/NA/NA/NA/NA/NA/NA/NA/NA/NA/NA/NA/NA/NA/NA/NA/NA/NA/NA/NA/NA/NA/NA/NA/NA/NA/NA/NA/NA/NA/NA/NA/NA/NA/NA/NA/NA/NA/NA/NA/NA/NA/NA/NA/NA/NA/NA/NA/NA	78
Reactome	R-MMU-416572	Sema4D induced cell migration and growth-cone collapse	11/3711	14/7849	0.0176145738515043	0.167501549495324	Rhoc/Rhoa/Rock2/Rock1/Rac2/Arhgef11/Plxnb1/Rhob/Rnd1/Arhgef12/Erbb2	NA/NA/NA/NA/NA/NA/NA/NA/NA/NA/NA	11
Reactome	R-MMU-1474244	Extracellular matrix organization	136/3711	252/7849	0.018040967181591	0.168419553101268	Itgb2/Cdh1/Pdgfb/Itga5/Mmp11/Mmp14/Col6a1/Timp1/Itgb7/Col18a1/Col1a1/Itga3/Capns1/Ltbp1/Vwf/Ncan/Tgfb1/Ddr1/Col5a3/Plod3/Bcan/Cd44/Nid1/Adamts4/Ctsd/Bmp7/Optc/Adam19/Itga2/Tnr/Scube1/Matn4/Timp2/Mmp9/P4ha2/Plod1/Lama4/Lama2/Dcn/Madcam1/Phykpl/Mfap3/Matn3/Sdc1/Pxdn/Itgb4/Tgfb3/Ctsq/Ctsl/Vcan/Nid2/Ctsb/Bmp1/Cma1/Sdc2/Col2a1/Plec/Itgb5/Col11a2/Lox/Fbn2/Efemp2/Col17a1/P4hb/Itgb8/Mmp19/Cd151/Itgb1/Pdgfa/Col5a2/Col3a1/Capn2/Lamb3/Ddr2/Itga8/Col5a1/Itgb6/Itgav/Itga6/Fbn1/Col9a3/Col11a1/Adam15/Col15a1/Tnc/Col9a2/P3h1/Spp1/Col1a2/Eln/Itgam/Col4a5/Bgn/Col4a1/Mmp2/Mmp15/Ctrb1/Itga11/Plod2/Itga2b/Colgalt1/Adamts2/Fgf2/Serpine1/F11r/Scube3/Itga9/Tgfb2/Col10a1/Dag1/Matn1/Agrn/Itga1/Adamts3/Col27a1/Mmp10/Mmp12/4930486L24Rik/Mmp13/Prkca/Jam2/Sh3pxd2a/Tll1/Spock3/Cd47/Ctsll3/Prss2/Col25a1/Kdr/Col23a1/Fbln2/Col8a1/Col28a1/Try10/Col22a1/Col6a5	NA/NA/NA/NA/NA/NA/NA/NA/NA/NA/NA/NA/NA/NA/NA/NA/NA/NA/NA/NA/NA/NA/NA/NA/NA/NA/NA/NA/NA/NA/NA/NA/NA/NA/NA/NA/NA/NA/NA/NA/NA/NA/NA/NA/NA/NA/NA/NA/NA/NA/NA/NA/NA/NA/NA/NA/NA/NA/NA/NA/NA/NA/NA/NA/NA/NA/NA/NA/NA/NA/NA/NA/NA/NA/NA/NA/NA/NA/NA/NA/NA/NA/NA/NA/NA/NA/NA/NA/NA/NA/NA/NA/NA/NA/NA/NA/NA/NA/NA/NA/NA/NA/NA/NA/NA/NA/NA/NA/NA/NA/NA/NA/NA/NA/NA/NA/NA/NA/NA/NA/NA/NA/NA/NA/NA/NA/NA/NA/NA/NA/NA/NA/NA/NA/NA/NA	136
Reactome	R-MMU-983189	Kinesins	14/3711	19/7849	0.018085431288245	0.168419553101268	Kif11/Kif3a/Klc1/Kif26a/Kif2a/Racgap1/Klc2/Kif18a/Kif2c/Kif22/Kif23/Kif4/Kif15/Cenpe	NA/NA/NA/NA/NA/NA/NA/NA/NA/NA/NA/NA/NA/NA	14
Reactome	R-MMU-3214841	PKMTs methylate histone lysines	38/3711	62/7849	0.0182030870440513	0.168419553101268	Kmt2a/Kmt2b/Setdb1/Suz12/Nsd1/Rela/Nfkb2/Smyd2/Suv39h2/Wdr5/Ash1l/Nfkb1/Kmt2e/Ezh2/Aebp2/Rbbp7/Ash2l/Setd6/Ehmt1/Kmt2c/Setd1b/Suv39h1/Prdm16/Setd2/Kmt5b/Kmt5a/Nsd3/Setd3/Rbbp4/Nsd2/Kmt5c/Hist1h4i/Hist1h4h/Dot1l/Hist1h4m/Hist2h3c2/Hist1h3f/Hist1h3h	NA/NA/NA/NA/NA/NA/NA/NA/NA/NA/NA/NA/NA/NA/NA/NA/NA/NA/NA/NA/NA/NA/NA/NA/NA/NA/NA/NA/NA/NA/NA/NA/NA/NA/NA/NA/NA/NA	38
Reactome	R-MMU-5693579	Homologous DNA Pairing and Strand Exchange	27/3711	42/7849	0.0195769487328522	0.177925011934861	Rpa1/Top3a/Brca1/Rad51d/Hus1/Xrcc3/Rad17/Rfc2/Rad9a/Kat5/Bard1/Rad51/Rfc5/Rad51ap1/Blm/Atr/Topbp1/Atm/Brip1/Dna2/Rad9b/Exo1/Brca2/Rbbp8/Palb2/Rhno1/Rad51b	NA/NA/NA/NA/NA/NA/NA/NA/NA/NA/NA/NA/NA/NA/NA/NA/NA/NA/NA/NA/NA/NA/NA/NA/NA/NA/NA	27
Reactome	R-MMU-5693607	Processing of DNA double-strand break ends	27/3711	42/7849	0.0195769487328522	0.177925011934861	Rpa1/Top3a/Brca1/Hus1/Rad17/Rfc2/Rad9a/Kat5/Cdk2/Bard1/Ccna2/Rfc5/Blm/Ppp4c/Tipin/Atr/Topbp1/Atm/Brip1/Dna2/Rad9b/Exo1/Timeless/Rbbp8/Clspn/Rhno1/Ppp4r2	NA/NA/NA/NA/NA/NA/NA/NA/NA/NA/NA/NA/NA/NA/NA/NA/NA/NA/NA/NA/NA/NA/NA/NA/NA/NA/NA	27
Reactome	R-MMU-5693554	Resolution of D-loop Structures through Synthesis-Dependent Strand Annealing (SDSA)	18/3711	26/7849	0.0197668555702246	0.178075093601936	Top3a/Brca1/Rad51d/Xrcc3/Kat5/Bard1/Rad51/Rad51ap1/Blm/Atm/Brip1/Dna2/Rtel1/Exo1/Brca2/Rbbp8/Palb2/Rad51b	NA/NA/NA/NA/NA/NA/NA/NA/NA/NA/NA/NA/NA/NA/NA/NA/NA/NA	18
Reactome	R-MMU-1257604	PIP3 activates AKT signaling	119/3711	219/7849	0.0200925191113691	0.179434931542401	Scmh1/Pdgfb/Akt1/Psmc3/Cdkn1b/Ier3/Insr/Psmd4/Kit/Psmd2/Ppp2r1a/Ubc/Met/Ppp2cb/Psmd3/Psmd11/Suz12/Erbb3/Chd3/Pip4k2b/Ubb/Hdac2/Kitl/Egfr/Mdm2/Fgf22/Ppp2ca/Psmc5/Psmd12/Trim27/Psmd6/Fgf9/Usp7/Nr4a1/Cdkn1a/Psmb8/Ppp2r5b/Il33/Tnks2/Pip5k1b/Pik3ap1/Chuk/Pip4k2c/Psmd13/Cbx2/Rptor/Pdgfa/Creb1/Il1rl1/Psmd1/Ppp2r5a/Bmi1/Psmd5/Fgf7/Psma7/Pik3ca/Lamtor2/Them4/Rragd/Rragc/Hdac1/Casp9/Rheb/Mtor/Pdgfra/Ereg/Ezh2/Psmc4/Fgfr2/Fgf16/Rbbp7/Irak1/Fgfr1/Gab1/Phlpp2/Psmb10/Wwp2/Nedd4/Pik3cb/Myd88/Trib3/Psmf1/Pip5k1c/Mbd3/Gatad2a/Fgf1/Pml/Fgf2/Psmd7/Cbx4/Phc1/Psme4/Pik3r1/Gatad2b/Foxo4/Foxo1/Foxo3/Prex2/Rictor/Lamtor4/Fgfr3/Mta3/Irs1/Rbbp4/Fgf18/Kl/Grb2/Nrg2/Erbb4/Erbb2/Nrg1/Mapk3/Chd4/Csnk2a1/Cd80/Psme3/Psme2/Btc/Psmb9	NA/NA/NA/NA/NA/NA/NA/NA/NA/NA/NA/NA/NA/NA/NA/NA/NA/NA/NA/NA/NA/NA/NA/NA/NA/NA/NA/NA/NA/NA/NA/NA/NA/NA/NA/NA/NA/NA/NA/NA/NA/NA/NA/NA/NA/NA/NA/NA/NA/NA/NA/NA/NA/NA/NA/NA/NA/NA/NA/NA/NA/NA/NA/NA/NA/NA/NA/NA/NA/NA/NA/NA/NA/NA/NA/NA/NA/NA/NA/NA/NA/NA/NA/NA/NA/NA/NA/NA/NA/NA/NA/NA/NA/NA/NA/NA/NA/NA/NA/NA/NA/NA/NA/NA/NA/NA/NA/NA/NA/NA/NA/NA/NA/NA/NA/NA/NA/NA/NA	119
Reactome	R-MMU-380259	Loss of Nlp from mitotic centrosomes	41/3711	68/7849	0.0207845152649395	0.180895738788922	Pcnt/Prkar2b/Prkaca/Ppp2r1a/Nedd1/Ywhae/Hsp90aa1/Nde1/Sfi1/Cep192/Csnk1d/Actr1a/Plk4/Tuba4a/Dync1i2/Haus2/Plk1/Pcm1/Dctn1/Cep57/Ccp110/Tubg1/Haus8/Cep135/Tubb4b/Haus6/Cdk5rap2/Ckap5/Ofd1/Cep78/Haus1/Cep164/Ywhag/Cntrl/Tubb4a/Cenpj/Clasp1/Ninl/Cep152/Fgfr1op/Haus3	NA/NA/NA/NA/NA/NA/NA/NA/NA/NA/NA/NA/NA/NA/NA/NA/NA/NA/NA/NA/NA/NA/NA/NA/NA/NA/NA/NA/NA/NA/NA/NA/NA/NA/NA/NA/NA/NA/NA/NA/NA	41
Reactome	R-MMU-380284	Loss of proteins required for interphase microtubule organization from the centrosome	41/3711	68/7849	0.0207845152649395	0.180895738788922	Pcnt/Prkar2b/Prkaca/Ppp2r1a/Nedd1/Ywhae/Hsp90aa1/Nde1/Sfi1/Cep192/Csnk1d/Actr1a/Plk4/Tuba4a/Dync1i2/Haus2/Plk1/Pcm1/Dctn1/Cep57/Ccp110/Tubg1/Haus8/Cep135/Tubb4b/Haus6/Cdk5rap2/Ckap5/Ofd1/Cep78/Haus1/Cep164/Ywhag/Cntrl/Tubb4a/Cenpj/Clasp1/Ninl/Cep152/Fgfr1op/Haus3	NA/NA/NA/NA/NA/NA/NA/NA/NA/NA/NA/NA/NA/NA/NA/NA/NA/NA/NA/NA/NA/NA/NA/NA/NA/NA/NA/NA/NA/NA/NA/NA/NA/NA/NA/NA/NA/NA/NA/NA/NA	41
Reactome	R-MMU-446728	Cell junction organization	41/3711	68/7849	0.0207845152649395	0.180895738788922	Cdh1/Pard6a/Fblim1/Nectin4/Itgb4/Parvb/Plec/Nectin3/Cdh2/Col17a1/Cd151/Itgb1/Pard3/Lamb3/Itga6/Cdh17/Actb/Vasp/Arhgef6/Cdh13/Cdh15/Nectin1/Cadm1/Ctnnd1/Fermt2/Ctnna1/F11r/Sdk1/Sdk2/Crb3/Pard6b/Krt14/Ang2/Pard6g/Cdh24/Cdh3/Krt5/Nectin2/Cadm2/Afdn/Ang	NA/NA/NA/NA/NA/NA/NA/NA/NA/NA/NA/NA/NA/NA/NA/NA/NA/NA/NA/NA/NA/NA/NA/NA/NA/NA/NA/NA/NA/NA/NA/NA/NA/NA/NA/NA/NA/NA/NA/NA/NA	41
Reactome	R-MMU-8939243	RUNX1 interacts with co-factors whose precise effect on RUNX1 targets is not known	23/3711	35/7849	0.0214350048581275	0.183800897739013	Scmh1/Smarcb1/Arid1a/Runx1/Smarcd1/Smarcc2/Cbx2/Bmi1/Actl6a/Smarcd3/Cbfb/Smarca4/Smarcc1/Arid2/Smarce1/Cbx4/Phc1/Ep300/Hipk2/Arid1b/Rybp/Csnk2a1/Smarcd2	NA/NA/NA/NA/NA/NA/NA/NA/NA/NA/NA/NA/NA/NA/NA/NA/NA/NA/NA/NA/NA/NA/NA	23
Reactome	R-MMU-2022857	Keratan sulfate degradation	9/3711	11/7849	0.0214762490055322	0.183800897739013	Galns/Ogn/Hexb/Hexa/Gns/Fmod/Prelp/Glb1/Omd	NA/NA/NA/NA/NA/NA/NA/NA/NA	9
Reactome	R-MMU-450282	MAPK targets/ Nuclear events mediated by MAP kinases	19/3711	28/7849	0.0226044525165909	0.19185762590528	Mapk7/Rps6ka1/Ppp2r1a/Ppp2cb/Dusp6/Ppp2ca/Mapk9/Rps6ka5/Fos/Mapk8/Rps6ka2/Creb1/Atf2/Rps6ka3/Dusp4/Jun/Mapk11/Dusp7/Mapk3	NA/NA/NA/NA/NA/NA/NA/NA/NA/NA/NA/NA/NA/NA/NA/NA/NA/NA/NA	19
Reactome	R-MMU-416482	G alpha (12/13) signalling events	36/3711	59/7849	0.0231945617296538	0.19525258111766	Rhoc/Tiam1/Rhoa/Vav2/Rock2/Arhgef3/Trio/Itsn1/Sos1/Rock1/Fgd1/Arhgef9/Ngef/Pik3ca/Ect2/Arhgef19/Arhgef16/Arhgef6/Mcf2/Mcf2l/Arhgef17/Rac2/Arhgef5/Arhgef26/Arhgef4/Plekhg2/Fgd3/Prex1/Arhgef1/Pik3r1/Arhgef11/Plxnb1/Rhob/Arhgef12/Obscn/Akap13	NA/NA/NA/NA/NA/NA/NA/NA/NA/NA/NA/NA/NA/NA/NA/NA/NA/NA/NA/NA/NA/NA/NA/NA/NA/NA/NA/NA/NA/NA/NA/NA/NA/NA/NA/NA	36
Reactome	R-MMU-5654743	Signaling by FGFR4	30/3711	48/7849	0.0240860370852267	0.201108618589657	Braf/Ppp2r1a/Ubc/Ppp2cb/Plcg1/Ubb/Fgf22/Ppp2ca/Fgf9/Spry2/Frs3/Sos1/Hras/Fgf7/Pik3ca/Mknk1/Kras/Fgfr2/Fgf16/Fgfr1/Gab1/Cbl/Fgf1/Fgf2/Pik3r1/Fgfr3/Fgf18/Kl/Grb2/Mapk3	NA/NA/NA/NA/NA/NA/NA/NA/NA/NA/NA/NA/NA/NA/NA/NA/NA/NA/NA/NA/NA/NA/NA/NA/NA/NA/NA/NA/NA/NA	30
Reactome	R-MMU-194840	Rho GTPase cycle	71/3711	126/7849	0.0247202426158756	0.204739428762131	Rhoc/Tiam1/Myo9b/Rhoa/Vav2/Bcr/Gdi1/Rhot1/Rac3/Srgap1/Gdi2/Depdc1b/Arhgef3/Trio/Itsn1/Racgap1/Arhgap28/Ralbp1/Rhoq/Sos1/Arap3/Arhgdia/Arhgap19/Fgd1/Arhgef9/Rhot2/Ngef/Depdc7/Ect2/Arhgef19/Arhgef16/Rhof/Arhgdib/Srgap3/Arhgef6/Mcf2/Arhgap6/Mcf2l/Syde1/Arhgef17/Rac2/Arhgap44/Arhgef5/Rhov/Arhgap5/Gmip/Arhgap26/Syde2/Arhgef26/Arhgef4/Plekhg2/Fam13a/Fgd3/Arap2/Arhgap18/Myo9a/Prex1/Arhgap29/Arhgef1/Arhgap32/Rhod/Arhgef11/Arhgap20/Rhob/Arhgap35/Arhgef12/Obscn/Akap13/Arhgdig/Arhgap40/Arhgap8	NA/NA/NA/NA/NA/NA/NA/NA/NA/NA/NA/NA/NA/NA/NA/NA/NA/NA/NA/NA/NA/NA/NA/NA/NA/NA/NA/NA/NA/NA/NA/NA/NA/NA/NA/NA/NA/NA/NA/NA/NA/NA/NA/NA/NA/NA/NA/NA/NA/NA/NA/NA/NA/NA/NA/NA/NA/NA/NA/NA/NA/NA/NA/NA/NA/NA/NA/NA/NA/NA/NA	71
Reactome	R-MMU-1834949	Cytosolic sensors of pathogen-associated DNA	25/3711	39/7849	0.0254572682901671	0.209156916272013	Ikbkg/Ubc/Nkiras2/Ubb/Nfkbia/Ddx41/Nkiras1/Crebbp/Tmem173/Rela/Chuk/Nfkb2/Irf7/Dhx36/Nfkb1/Trim21/Ikbkb/Myd88/Nlrp4f/S100b/Dtx4/Dhx9/Ep300/Hmgb1/Gm21596	NA/NA/NA/NA/NA/NA/NA/NA/NA/NA/NA/NA/NA/NA/NA/NA/NA/NA/NA/NA/NA/NA/NA/NA/NA	25
Reactome	R-MMU-4420097	VEGFA-VEGFR2 Pathway	49/3711	84/7849	0.0268034475524786	0.218469370130123	Akt1/Axl/Mapk13/Hspb1/Rhoa/Vav2/Plcg1/Elmo2/Crk/Shc2/Cyfip2/Rock2/Hsp90aa1/Rasa1/Nckap1l/Ptk2/Pak2/Vegfa/Rock1/Baiap2/Hras/Ncf2/Nckap1/Itgav/Pik3ca/Them4/Nos3/Mtor/Pxn/Actb/Kras/Cyfip1/Bcar1/Pik3cb/Mapkapk3/Trib3/Ctnnd1/Ctnna1/Elmo1/Pik3r1/Dscam/Rictor/Prkca/Prkcb/Mapk11/Abi1/Ptk2b/Kdr/Nck2	NA/NA/NA/NA/NA/NA/NA/NA/NA/NA/NA/NA/NA/NA/NA/NA/NA/NA/NA/NA/NA/NA/NA/NA/NA/NA/NA/NA/NA/NA/NA/NA/NA/NA/NA/NA/NA/NA/NA/NA/NA/NA/NA/NA/NA/NA/NA/NA/NA	49
Reactome	R-MMU-1614635	Sulfur amino acid metabolism	13/3711	18/7849	0.0289069469007447	0.231933081773944	Sqor/Adi1/Mtr/Cbs/Slc25a10/Ahcy/Mtrr/Mat1a/Gm4737/Suox/Ado/Mtap/Ethe1	NA/NA/NA/NA/NA/NA/NA/NA/NA/NA/NA/NA/NA	13
Reactome	R-MMU-5674135	MAP2K and MAPK activation	13/3711	18/7849	0.0289069469007447	0.231933081773944	Raf1/Braf/Map2k1/Wdr83/Mark3/Ksr1/Hras/Lamtor2/Kras/Pebp1/Map2k2/Il17rd/Mapk3	NA/NA/NA/NA/NA/NA/NA/NA/NA/NA/NA/NA/NA	13
Reactome	R-MMU-2022854	Keratan sulfate biosynthesis	17/3711	25/7849	0.0297582558320198	0.236912625887476	St3gal1/B4galt5/Ogn/St3gal6/B4galt4/Chst1/B4galt1/St3gal2/B3gnt3/St3gal4/Slc35d2/Chst2/Fmod/Prelp/B4gat1/Omd/B4galt3	NA/NA/NA/NA/NA/NA/NA/NA/NA/NA/NA/NA/NA/NA/NA/NA/NA	17
Reactome	R-MMU-216083	Integrin cell surface interactions	43/3711	73/7849	0.0299957861927251	0.236966710922528	Itgb2/Cdh1/Itga5/Col6a1/Itgb7/Col18a1/Col1a1/Itga3/Vwf/Col5a3/Cd44/Itga2/Madcam1/Col2a1/Itgb5/Itgb8/Itgb1/Col5a2/Col3a1/Itga8/Col5a1/Itgb6/Itgav/Itga6/Fbn1/Col9a3/Tnc/Col9a2/Spp1/Col1a2/Itgam/Col4a5/Col4a1/Itga11/Itga2b/F11r/Itga9/Dag1/Itga1/Jam2/Cd47/Kdr/Col8a1	NA/NA/NA/NA/NA/NA/NA/NA/NA/NA/NA/NA/NA/NA/NA/NA/NA/NA/NA/NA/NA/NA/NA/NA/NA/NA/NA/NA/NA/NA/NA/NA/NA/NA/NA/NA/NA/NA/NA/NA/NA/NA/NA	43
Reactome	R-MMU-9006925	Intracellular signaling by second messengers	129/3711	242/7849	0.0328403702230861	0.257458474955034	Scmh1/Pdgfb/Akt1/Psmc3/Prkar2b/Cdkn1b/Ier3/Prkaca/Insr/Psmd4/Kit/Psmd2/Ppp2r1a/Ubc/Met/Ppp2cb/Psmd3/Psmd11/Suz12/Erbb3/Chd3/Pip4k2b/Ubb/Hdac2/Kitl/Egfr/Mdm2/Fgf22/Ppp2ca/Adcy1/Psmc5/Psmd12/Trim27/Adcy2/Psmd6/Fgf9/Pde1b/Usp7/Nr4a1/Cdkn1a/Psmb8/Ppp2r5b/Il33/Tnks2/Pip5k1b/Pik3ap1/Chuk/Pip4k2c/Psmd13/Cbx2/Rptor/Prkar1b/Pdgfa/Creb1/Il1rl1/Psmd1/Ppp2r5a/Bmi1/Psmd5/Fgf7/Psma7/Pik3ca/Lamtor2/Them4/Rragd/Rragc/Hdac1/Casp9/Rheb/Mtor/Pdgfra/Ereg/Ezh2/Psmc4/Fgfr2/Fgf16/Rbbp7/Irak1/Fgfr1/Gab1/Phlpp2/Psmb10/Wwp2/Nedd4/Pik3cb/Myd88/Prkar2a/Trib3/Psmf1/Pip5k1c/Mbd3/Gatad2a/Fgf1/Pml/Fgf2/Psmd7/Cbx4/Phc1/Psme4/Pik3r1/Gatad2b/Foxo4/Foxo1/Prkce/Foxo3/Prex2/Rictor/Lamtor4/Prkca/Fgfr3/Mta3/Irs1/Rbbp4/Fgf18/Kl/Pde1a/Grb2/Nrg2/Erbb4/Erbb2/Nrg1/Mapk3/Chd4/Csnk2a1/Cd80/Psme3/Psme2/Btc/Psmb9	NA/NA/NA/NA/NA/NA/NA/NA/NA/NA/NA/NA/NA/NA/NA/NA/NA/NA/NA/NA/NA/NA/NA/NA/NA/NA/NA/NA/NA/NA/NA/NA/NA/NA/NA/NA/NA/NA/NA/NA/NA/NA/NA/NA/NA/NA/NA/NA/NA/NA/NA/NA/NA/NA/NA/NA/NA/NA/NA/NA/NA/NA/NA/NA/NA/NA/NA/NA/NA/NA/NA/NA/NA/NA/NA/NA/NA/NA/NA/NA/NA/NA/NA/NA/NA/NA/NA/NA/NA/NA/NA/NA/NA/NA/NA/NA/NA/NA/NA/NA/NA/NA/NA/NA/NA/NA/NA/NA/NA/NA/NA/NA/NA/NA/NA/NA/NA/NA/NA/NA/NA/NA/NA/NA/NA/NA/NA/NA/NA	129
Reactome	R-MMU-193704	p75 NTR receptor-mediated signalling	47/3711	81/7849	0.033267078946182	0.25882795513431	Ngfr/Tiam1/Rhoa/Ubc/Vav2/Sqstm1/Ubb/Ywhae/Nfkbia/Arhgef3/Mapk8/Trio/Itsn1/Sos1/Rela/Bad/Arhgdia/Fgd1/Arhgef9/Ngef/Ect2/Nfkb1/Arhgef19/Arhgef16/Arhgef6/Mcf2/Irak1/Mcf2l/Ikbkb/Aph1b/Myd88/Arhgef17/Arhgef5/Arhgef26/Arhgef4/Plekhg2/Fgd3/Prex1/Arhgef1/Ripk2/Arhgef11/Rtn4r/Lingo1/Adam17/Arhgef12/Obscn/Akap13	NA/NA/NA/NA/NA/NA/NA/NA/NA/NA/NA/NA/NA/NA/NA/NA/NA/NA/NA/NA/NA/NA/NA/NA/NA/NA/NA/NA/NA/NA/NA/NA/NA/NA/NA/NA/NA/NA/NA/NA/NA/NA/NA/NA/NA/NA/NA	47
Reactome	R-MMU-428157	Sphingolipid metabolism	48/3711	83/7849	0.0340189973433943	0.260289283250294	Gm2a/Csnk1g2/Psap/Smpd4/Neu1/Cers4/Kdsr/Aldh3a2/Ctsa/Smpd2/Sgpl1/Arsg/Sptlc2/Arsk/Hexb/Samd8/Arsa/Prkd3/Aldh3b1/Asah2/Hexa/Cers6/Ppm1l/Gba/Gba2/Cptp/Sumf1/Cers3/Gla/Asah1/Smpd3/Ugt8a/Fa2h/Neu3/Cerk/Smpd1/Aldh3b3/Acer2/Ormdl3/9130409I23Rik/Prkd2/Arsb/B3galnt1/Sptssb/Glb1/Vapb/Gdf1/Cers1	NA/NA/NA/NA/NA/NA/NA/NA/NA/NA/NA/NA/NA/NA/NA/NA/NA/NA/NA/NA/NA/NA/NA/NA/NA/NA/NA/NA/NA/NA/NA/NA/NA/NA/NA/NA/NA/NA/NA/NA/NA/NA/NA/NA/NA/NA/NA/NA	48
Reactome	R-MMU-3371571	HSF1-dependent transactivation	14/3711	20/7849	0.0342697933564752	0.260289283250294	Hspa8/Hsp90aa1/Camk2g/Crebbp/Hsf1/Hsp90ab1/Rptor/Mtor/Fkbp4/Cryab/Hspb8/Ep300/Camk2b/Ptges3	NA/NA/NA/NA/NA/NA/NA/NA/NA/NA/NA/NA/NA/NA	14
Reactome	R-MMU-69186	Lagging Strand Synthesis	14/3711	20/7849	0.0342697933564752	0.260289283250294	Rpa1/Pola1/Pold2/Rfc2/Fen1/Pola2/Pold4/Prim1/Prim2/Rfc1/Rfc5/Pold3/Dna2/Lig1	NA/NA/NA/NA/NA/NA/NA/NA/NA/NA/NA/NA/NA/NA	14
Reactome	R-MMU-5654741	Signaling by FGFR3	30/3711	49/7849	0.0344686879474586	0.260289283250294	Braf/Ppp2r1a/Ubc/Ppp2cb/Plcg1/Ubb/Fgf22/Ppp2ca/Fgf9/Spry2/Frs3/Sos1/Hras/Fgf7/Pik3ca/Mknk1/Kras/Fgfr2/Fgf16/Fgfr1/Gab1/Cbl/Fgf1/Fgf2/Pik3r1/Fgfr3/Fgf18/Kl/Grb2/Mapk3	NA/NA/NA/NA/NA/NA/NA/NA/NA/NA/NA/NA/NA/NA/NA/NA/NA/NA/NA/NA/NA/NA/NA/NA/NA/NA/NA/NA/NA/NA	30
Reactome	R-MMU-6794361	Neurexins and neuroligins	19/3711	29/7849	0.036872815207448	0.270747183074843	Dlgap1/Homer3/Homer1/Grm1/Epb41l2/Dlg4/Nrxn1/Epb41l5/Epb41/Cask/Nrxn2/Shank2/Shank1/Dlgap3/Dlgap2/Nlgn2/Dlg2/Nlgn1/Nrxn3	NA/NA/NA/NA/NA/NA/NA/NA/NA/NA/NA/NA/NA/NA/NA/NA/NA/NA/NA	19
Reactome	R-MMU-2151201	Transcriptional activation of mitochondrial biogenesis	8/3711	10/7849	0.0379201411072698	0.270747183074843	Sod2/Gabpa/Glud1/Sirt3/Acss2/Sirt4/Idh2/Sirt5	NA/NA/NA/NA/NA/NA/NA/NA	8
Reactome	R-MMU-3371568	Attenuation phase	8/3711	10/7849	0.0379201411072698	0.270747183074843	Hspa8/Hsp90aa1/Crebbp/Hsf1/Hsp90ab1/Fkbp4/Ep300/Ptges3	NA/NA/NA/NA/NA/NA/NA/NA	8
Reactome	R-MMU-200425	Import of palmitoyl-CoA into the mitochondrial matrix	11/3711	15/7849	0.0379626040533373	0.270747183074843	Ppard/Mid1ip1/Rxra/Acaca/Cpt1a/Prkaa2/Prkag2/Slc25a20/Prkab2/Acacb/Cpt1b	NA/NA/NA/NA/NA/NA/NA/NA/NA/NA/NA	11
Reactome	R-MMU-5358508	Mismatch Repair	11/3711	15/7849	0.0379626040533373	0.270747183074843	Rpa1/Msh6/Msh3/Pold2/Msh2/Pold4/Pold3/Mlh1/Exo1/Lig1/Pms2	NA/NA/NA/NA/NA/NA/NA/NA/NA/NA/NA	11
Reactome	R-MMU-69183	Processive synthesis on the lagging strand	11/3711	15/7849	0.0379626040533373	0.270747183074843	Rpa1/Pola1/Pold2/Fen1/Pola2/Pold4/Prim1/Prim2/Pold3/Dna2/Lig1	NA/NA/NA/NA/NA/NA/NA/NA/NA/NA/NA	11
Reactome	R-MMU-69298	Association of licensing factors with the pre-replicative complex	11/3711	15/7849	0.0379626040533373	0.270747183074843	Gmnn/Ubc/E2f3/Cdc6/E2f2/Ubb/Orc2/E2f1/Orc1/Orc5/Orc3	NA/NA/NA/NA/NA/NA/NA/NA/NA/NA/NA	11
Reactome	R-MMU-8956320	Nucleobase biosynthesis	11/3711	15/7849	0.0379626040533373	0.270747183074843	Impdh1/Adssl1/Adss/Pfas/Adsl/Umps/Gart/Atic/Gmps/Ppat/Impdh2	NA/NA/NA/NA/NA/NA/NA/NA/NA/NA/NA	11
Reactome	R-MMU-69206	G1/S Transition	55/3711	97/7849	0.0386088319797798	0.273457037539543	Cdc45/Rpa1/Akt1/Psmc3/Dbf4/Mcm2/Cdkn1b/Mcm5/Psmd4/Pola1/Psmd2/Pole/Ubc/Psmd3/Psmd11/Cdc6/Ubb/Psmc5/Psmd12/Psmd6/Rb1/Mcm4/Cdkn1a/Psmb8/Pola2/Cdk2/Prim1/Psmd13/Orc2/Prim2/Psmd1/Mcm10/Psmd5/Psma7/Ccna2/Ccne2/Orc1/Orc5/Cdc7/Cul1/Mcm7/Psmc4/Psmb10/Cdc25a/Psmf1/Skp1a/Psmd7/Orc3/Mcm3/Skp2/Cdk7/Ccnd1/Psme3/Psme2/Psmb9	NA/NA/NA/NA/NA/NA/NA/NA/NA/NA/NA/NA/NA/NA/NA/NA/NA/NA/NA/NA/NA/NA/NA/NA/NA/NA/NA/NA/NA/NA/NA/NA/NA/NA/NA/NA/NA/NA/NA/NA/NA/NA/NA/NA/NA/NA/NA/NA/NA/NA/NA/NA/NA/NA/NA	55
Reactome	R-MMU-1227986	Signaling by ERBB2	26/3711	42/7849	0.0400717064556378	0.279447776745853	Akt1/Rhoa/Ubc/Erbb3/Cdc37/Ubb/Egfr/Hsp90aa1/Erbin/Sos1/Hras/Usp8/Pik3ca/Ptpn12/Ereg/Kras/Gab1/Cul5/Pik3r1/Prkca/Grb2/Nrg2/Erbb4/Erbb2/Nrg1/Btc	NA/NA/NA/NA/NA/NA/NA/NA/NA/NA/NA/NA/NA/NA/NA/NA/NA/NA/NA/NA/NA/NA/NA/NA/NA/NA	26
Reactome	R-MMU-68875	Mitotic Prophase	44/3711	76/7849	0.0403420893904118	0.279447776745853	Emd/Ranbp2/Tpr/Ncaph2/Nup50/Lpin1/Nup85/Vrk1/Nup153/Rb1/Nup155/Nek6/Lmna/Smc2/Ndc1/Nup210/Plk1/Ccnb2/Gorasp1/Nup93/Smc4/Ncapd3/Aaas/Nup205/Nup133/Mcph1/Nup88/Ccnb1/Ncapg2/Nupl2/Kmt5a/Prkca/Nup160/Nup188/Nup107/Prkcb/Set/Hist1h4i/Hist1h4h/Mapk3/Nup98/Numa1/Hist1h4m/Seh1l	NA/NA/NA/NA/NA/NA/NA/NA/NA/NA/NA/NA/NA/NA/NA/NA/NA/NA/NA/NA/NA/NA/NA/NA/NA/NA/NA/NA/NA/NA/NA/NA/NA/NA/NA/NA/NA/NA/NA/NA/NA/NA/NA/NA	44
Reactome	R-MMU-69304	Regulation of DNA replication	44/3711	76/7849	0.0403420893904118	0.279447776745853	Psmc3/Mcm2/Cdkn1b/Mcm5/Psmd4/Gmnn/Psmd2/Ubc/E2f3/Psmd3/Psmd11/Cdc6/E2f2/Ubb/Fzr1/Psmc5/Psmd12/Psmd6/Rb1/Mcm4/Cdkn1a/Psmb8/Cdk2/Psmd13/Orc2/Psmd1/Mcm10/Psmd5/E2f1/Psma7/Ccna2/Orc1/Orc5/Mcm7/Psmc4/Psmb10/Psmf1/Psmd7/Orc3/Psme4/Mcm3/Psme3/Psme2/Psmb9	NA/NA/NA/NA/NA/NA/NA/NA/NA/NA/NA/NA/NA/NA/NA/NA/NA/NA/NA/NA/NA/NA/NA/NA/NA/NA/NA/NA/NA/NA/NA/NA/NA/NA/NA/NA/NA/NA/NA/NA/NA/NA/NA/NA	44
Reactome	R-MMU-917937	Iron uptake and transport	34/3711	57/7849	0.0405430562172659	0.279447776745853	Tcirg1/Hmox2/Atp6v1f/Mcoln1/Hmox1/Atp6v1b2/Ubc/Atp6v0d1/Atp6v0e/Atp6ap1/Atp6v1e1/Ubb/Cand1/Slc46a1/Atp6v1d/Slc22a17/Atp6v1c1/Atp6v0c/Fth1/Steap3/Lcn2/Cybrd1/Cul1/Heph/Ireb2/Atp6v0b/Atp6v1h/Skp1a/Atp6v0a4/Atp6v1g1/Atp6v0e2/Ftl1/LOC100862446/Atp6v1a	NA/NA/NA/NA/NA/NA/NA/NA/NA/NA/NA/NA/NA/NA/NA/NA/NA/NA/NA/NA/NA/NA/NA/NA/NA/NA/NA/NA/NA/NA/NA/NA/NA/NA	34
Reactome	R-MMU-2022090	Assembly of collagen fibrils and other multimeric structures	27/3711	44/7849	0.042171695148358	0.288172859002215	Col6a1/Col1a1/Col5a3/Pxdn/Itgb4/Bmp1/Col2a1/Plec/Col11a2/Lox/Col17a1/Cd151/Col5a2/Col3a1/Lamb3/Col5a1/Itga6/Col9a3/Col11a1/Col9a2/Col1a2/Col4a5/Col4a1/Col10a1/Col27a1/Tll1/Col8a1	NA/NA/NA/NA/NA/NA/NA/NA/NA/NA/NA/NA/NA/NA/NA/NA/NA/NA/NA/NA/NA/NA/NA/NA/NA/NA/NA	27
Reactome	R-MMU-8978868	Fatty acid metabolism	94/3711	174/7849	0.0423701087724776	0.288172859002215	Ppard/Cyp4f18/Crot/Ggt5/Acot13/Mid1ip1/Aldh3a2/Acaa1b/Fads1/Ptgds/Cyp2j9/Ppt2/Rxra/Lta4h/Acadvl/Dpep1/Acaca/Pctp/Alox8/Aloxe3/Acly/Akr1c13/Akr1c18/Acot12/Ephx2/Amacr/Slc25a17/Ehhadh/Abcc1/Cyp1b1/Hsd17b4/Fads2/Cpt1a/Acsl5/Fasn/Scd2/Echs1/Alox5/Akr1cl/Phyh/Acbd5/Hsd17b12/Slc27a2/Cyp2u1/Them4/Them5/Decr1/Prkaa2/Scp2/Ppt1/Prkag2/Acox3/Acad10/Acads/Pon3/Acsl4/Abcd1/Cbr4/Tecr/Nudt7/Acsbg1/Cyp1a1/Elovl5/Ptgs2/Pccb/Slc25a20/Acsl3/Mcee/Akr1c14/Faah/Morc2a/Acot11/Nudt19/Hacd2/Mmaa/Scd1/Prkab2/Elovl6/Acacb/Acad12/Acot6/Ptgs1/Mcat/Ptges/Cyp2j6/Pla2g4a/Hadhb/Hacd1/Gpx1/Ptges3/Mlycd/Acsf2/Cpt1b/Acad11	NA/NA/NA/NA/NA/NA/NA/NA/NA/NA/NA/NA/NA/NA/NA/NA/NA/NA/NA/NA/NA/NA/NA/NA/NA/NA/NA/NA/NA/NA/NA/NA/NA/NA/NA/NA/NA/NA/NA/NA/NA/NA/NA/NA/NA/NA/NA/NA/NA/NA/NA/NA/NA/NA/NA/NA/NA/NA/NA/NA/NA/NA/NA/NA/NA/NA/NA/NA/NA/NA/NA/NA/NA/NA/NA/NA/NA/NA/NA/NA/NA/NA/NA/NA/NA/NA/NA/NA/NA/NA/NA/NA/NA/NA	94
Reactome	R-MMU-68874	M/G1 Transition	48/3711	84/7849	0.0436397303979481	0.291417463456599	Cdc45/Rpa1/Psmc3/Dbf4/Mcm2/Mcm5/Psmd4/Pola1/Gmnn/Psmd2/Pole/Ubc/E2f3/Psmd3/Psmd11/Cdc6/E2f2/Ubb/Psmc5/Psmd12/Psmd6/Mcm4/Psmb8/Pola2/Cdk2/Prim1/Psmd13/Orc2/Prim2/Psmd1/Mcm10/Psmd5/E2f1/Psma7/Orc1/Orc5/Cdc7/Mcm7/Psmc4/Psmb10/Psmf1/Psmd7/Orc3/Psme4/Mcm3/Psme3/Psme2/Psmb9	NA/NA/NA/NA/NA/NA/NA/NA/NA/NA/NA/NA/NA/NA/NA/NA/NA/NA/NA/NA/NA/NA/NA/NA/NA/NA/NA/NA/NA/NA/NA/NA/NA/NA/NA/NA/NA/NA/NA/NA/NA/NA/NA/NA/NA/NA/NA/NA	48
Reactome	R-MMU-69002	DNA Replication Pre-Initiation	48/3711	84/7849	0.0436397303979481	0.291417463456599	Cdc45/Rpa1/Psmc3/Dbf4/Mcm2/Mcm5/Psmd4/Pola1/Gmnn/Psmd2/Pole/Ubc/E2f3/Psmd3/Psmd11/Cdc6/E2f2/Ubb/Psmc5/Psmd12/Psmd6/Mcm4/Psmb8/Pola2/Cdk2/Prim1/Psmd13/Orc2/Prim2/Psmd1/Mcm10/Psmd5/E2f1/Psma7/Orc1/Orc5/Cdc7/Mcm7/Psmc4/Psmb10/Psmf1/Psmd7/Orc3/Psme4/Mcm3/Psme3/Psme2/Psmb9	NA/NA/NA/NA/NA/NA/NA/NA/NA/NA/NA/NA/NA/NA/NA/NA/NA/NA/NA/NA/NA/NA/NA/NA/NA/NA/NA/NA/NA/NA/NA/NA/NA/NA/NA/NA/NA/NA/NA/NA/NA/NA/NA/NA/NA/NA/NA/NA	48
Reactome	R-MMU-5688426	Deubiquitination	125/3711	236/7849	0.0436984317159847	0.291417463456599	Axin2/Psmc3/Ikbkg/Psmd4/Apc/Cdc20/Psmd2/Rhoa/Ubc/Gata3/Brca1/Psmd3/Psmd11/Rhot1/Smurf2/Ubb/Esr1/Tnfaip3/Usp44/Usp15/Mdm2/Psmc5/Psmd12/Kat2a/Nfkbia/Atxn3/Psmd6/Bap1/Usp7/Park2/Axin1/Psmb8/Smad2/Il33/Tnks2/Rce1/Mbd6/Usp33/Psmd13/Usp16/Uimc1/Smad7/Bard1/Psmd1/Stam/Psmd5/Ifih1/Usp8/Psma7/Actl6a/Ccna2/Map3k7/Vcp/Usp24/Uchl1/Actb/Usp30/Usp18/Psmc4/Usp11/Hcfc1/Rnf128/Smad1/Usp10/Psmb10/Birc3/Usp2/Usp28/Cdc25a/Wdr48/Usp4/Psmf1/Usp37/Ccp110/Ino80/Ogt/Cyld/Mbd5/Asxl2/Mcrs1/Usp5/Josd2/Psmd7/Foxk2/Ddx58/Psme4/Ino80d/Ripk2/Cftr/Nfrkb/Clspn/Usp22/Asxl1/Foxo4/Usp17le/Usp48/Tnip3/Trrap/Adrb2/Yod1/Taf9b/Ino80c/Tada3/Usp42/Senp8/Babam2/Usp21/Skp2/Usp17la/Ep300/Usp34/Usp17ld/Birc2/Usp17lc/Usp47/Tnip2/Usp17lb/Mysm1/Hist2h2ac/Hist1h2an/Psme3/Hist3h2a/Psme2/Hist1h2ao/Psmb9	NA/NA/NA/NA/NA/NA/NA/NA/NA/NA/NA/NA/NA/NA/NA/NA/NA/NA/NA/NA/NA/NA/NA/NA/NA/NA/NA/NA/NA/NA/NA/NA/NA/NA/NA/NA/NA/NA/NA/NA/NA/NA/NA/NA/NA/NA/NA/NA/NA/NA/NA/NA/NA/NA/NA/NA/NA/NA/NA/NA/NA/NA/NA/NA/NA/NA/NA/NA/NA/NA/NA/NA/NA/NA/NA/NA/NA/NA/NA/NA/NA/NA/NA/NA/NA/NA/NA/NA/NA/NA/NA/NA/NA/NA/NA/NA/NA/NA/NA/NA/NA/NA/NA/NA/NA/NA/NA/NA/NA/NA/NA/NA/NA/NA/NA/NA/NA/NA/NA/NA/NA/NA/NA/NA/NA	125
Reactome	R-MMU-418360	Platelet calcium homeostasis	16/3711	24/7849	0.0441445742733822	0.292493405024281	Sri/P2rx5/P2rx1/Atp2a3/P2rx6/Atp2b4/P2rx3/Atp2a2/P2rx7/P2rx2/Itpr1/Itpr2/Atp2b2/Slc8a2/Slc8a1/Slc8a3	NA/NA/NA/NA/NA/NA/NA/NA/NA/NA/NA/NA/NA/NA/NA/NA	16
Reactome	R-MMU-8864260	Transcriptional regulation by the AP-2 (TFAP2) family of transcription factors	12/3711	17/7849	0.0454529015716663	0.299006554474305	Wwox/Esr1/Yeats4/Tfap2a/Dek/Atad2/Crebbp/Tfap2b/Kctd1/Cited2/Ep300/Cited4	NA/NA/NA/NA/NA/NA/NA/NA/NA/NA/NA/NA	12
Reactome	R-MMU-8848021	Signaling by PTK6	29/3711	48/7849	0.0460836088875817	0.299006554474305	Akt1/Cdkn1b/Rhoa/Ubc/Elmo2/Crk/Erbb3/Ubb/Egfr/Rasa1/Hras/Khdrbs1/Sfpq/Ereg/Pxn/Gpnmb/Kras/Bcar1/Cbl/Stap2/Elmo1/Socs3/Arhgap35/Nrg2/Erbb4/Erbb2/Nrg1/Ccnd1/Btc	NA/NA/NA/NA/NA/NA/NA/NA/NA/NA/NA/NA/NA/NA/NA/NA/NA/NA/NA/NA/NA/NA/NA/NA/NA/NA/NA/NA/NA	29
Reactome	R-MMU-9006927	Signaling by Non-Receptor Tyrosine Kinases	29/3711	48/7849	0.0460836088875817	0.299006554474305	Akt1/Cdkn1b/Rhoa/Ubc/Elmo2/Crk/Erbb3/Ubb/Egfr/Rasa1/Hras/Khdrbs1/Sfpq/Ereg/Pxn/Gpnmb/Kras/Bcar1/Cbl/Stap2/Elmo1/Socs3/Arhgap35/Nrg2/Erbb4/Erbb2/Nrg1/Ccnd1/Btc	NA/NA/NA/NA/NA/NA/NA/NA/NA/NA/NA/NA/NA/NA/NA/NA/NA/NA/NA/NA/NA/NA/NA/NA/NA/NA/NA/NA/NA	29
Reactome	R-MMU-3371556	Cellular response to heat stress	22/3711	35/7849	0.0462921540033247	0.299006554474305	Rpa1/Hspa8/Ywhae/Hsp90aa1/Camk2g/Crebbp/Hsf1/Hsp90ab1/Rptor/Vcp/Mtor/Fkbp4/Hdac6/Cryab/Atr/Ccar2/Atm/Hspb8/Ep300/Camk2b/Mapk3/Ptges3	NA/NA/NA/NA/NA/NA/NA/NA/NA/NA/NA/NA/NA/NA/NA/NA/NA/NA/NA/NA/NA/NA	22
Reactome	R-MMU-74752	Signaling by Insulin receptor	40/3711	69/7849	0.0479360256967402	0.306404509765536	Tcirg1/Atp6v1f/Insr/Atp6v1b2/Atp6v0d1/Atp6v0e/Atp6ap1/Atp6v1e1/Grb10/Fgf22/Atp6v1d/Fgf9/Atp6v1c1/Atp6v0c/Sos1/Fgf7/Pik3ca/Them4/Fgfr2/Fgf16/Fgfr1/Gab1/Pik3cb/Trib3/Atp6v0b/Pik3c3/Atp6v1h/Fgf1/Fgf2/Atp6v0a4/Atp6v1g1/Atp6v0e2/Pik3r1/Atp6v1a/Fgfr3/Irs1/Fgf18/Kl/Grb2/Mapk3	NA/NA/NA/NA/NA/NA/NA/NA/NA/NA/NA/NA/NA/NA/NA/NA/NA/NA/NA/NA/NA/NA/NA/NA/NA/NA/NA/NA/NA/NA/NA/NA/NA/NA/NA/NA/NA/NA/NA/NA	40
Reactome	R-MMU-1971475	A tetrasaccharide linker sequence is required for GAG synthesis	17/3711	26/7849	0.0486309007709663	0.306404509765536	Ncan/Bcan/Dcn/Sdc1/Xylt2/Vcan/Sdc2/Sdc3/Xylt1/Gpc4/Bgn/Cspg5/Cspg4/Gpc1/Agrn/Gpc6/B3gat3	NA/NA/NA/NA/NA/NA/NA/NA/NA/NA/NA/NA/NA/NA/NA/NA/NA	17
Reactome	R-MMU-77387	Insulin receptor recycling	17/3711	26/7849	0.0486309007709663	0.306404509765536	Tcirg1/Atp6v1f/Insr/Atp6v1b2/Atp6v0d1/Atp6v0e/Atp6ap1/Atp6v1e1/Atp6v1d/Atp6v1c1/Atp6v0c/Atp6v0b/Atp6v1h/Atp6v0a4/Atp6v1g1/Atp6v0e2/Atp6v1a	NA/NA/NA/NA/NA/NA/NA/NA/NA/NA/NA/NA/NA/NA/NA/NA/NA	17
Reactome	R-MMU-8863795	Downregulation of ERBB2 signaling	17/3711	26/7849	0.0486309007709663	0.306404509765536	Akt1/Ubc/Erbb3/Cdc37/Ubb/Egfr/Hsp90aa1/Erbin/Usp8/Ptpn12/Ereg/Cul5/Nrg2/Erbb4/Erbb2/Nrg1/Btc	NA/NA/NA/NA/NA/NA/NA/NA/NA/NA/NA/NA/NA/NA/NA/NA/NA	17
Reactome	R-MMU-1963640	GRB2 events in ERBB2 signaling	9/3711	12/7849	0.0499617919578191	0.310974305095032	Sos1/Hras/Ereg/Kras/Grb2/Erbb4/Erbb2/Nrg1/Btc	NA/NA/NA/NA/NA/NA/NA/NA/NA	9
Reactome	R-MMU-2559584	Formation of Senescence-Associated Heterochromatin Foci (SAHF)	9/3711	12/7849	0.0499617919578191	0.310974305095032	Cabin1/Rb1/Hira/Lmnb1/Ep400/Ubn1/Hmga1/Hmga2/Hmga1b	NA/NA/NA/NA/NA/NA/NA/NA/NA	9
Reactome	R-MMU-5693616	Presynaptic phase of homologous DNA pairing and strand exchange	24/3711	39/7849	0.0517555545029604	0.320198520930966	Rpa1/Top3a/Brca1/Rad51d/Hus1/Rad17/Rfc2/Rad9a/Kat5/Bard1/Rad51/Rfc5/Blm/Atr/Topbp1/Atm/Brip1/Dna2/Rad9b/Exo1/Brca2/Rbbp8/Rhno1/Rad51b	NA/NA/NA/NA/NA/NA/NA/NA/NA/NA/NA/NA/NA/NA/NA/NA/NA/NA/NA/NA/NA/NA/NA/NA	24
Reactome	R-MMU-198753	ERK/MAPK targets	13/3711	19/7849	0.0523535640611607	0.321958744256359	Mapk7/Rps6ka1/Ppp2r1a/Ppp2cb/Dusp6/Ppp2ca/Rps6ka5/Rps6ka2/Rps6ka3/Dusp4/Mapk11/Dusp7/Mapk3	NA/NA/NA/NA/NA/NA/NA/NA/NA/NA/NA/NA/NA	13
Reactome	R-MMU-5693532	DNA Double-Strand Break Repair	72/3711	132/7849	0.0550862105573306	0.336747251442729	Rpa1/Paxip1/Top3a/Ubc/Rnf168/Brca1/Kpna2/Rad51d/Ubb/Hus1/Pold2/Lig3/Xrcc3/Rad17/Polk/Bap1/Mapk8/Xrcc6/Rfc2/Polh/Kdm4b/Fen1/Rad9a/Pold4/Mus81/Kat5/Cdk2/Uimc1/Eya1/Bard1/Parp1/Abl1/Rad51/Ccna2/Eya3/Rfc1/Rfc5/Rad51ap1/Herc2/Blm/Ppp4c/Pold3/Tipin/Atr/Topbp1/Polq/Atm/Brip1/Rif1/Dna2/Rad9b/Rtel1/Eme1/Slx4/Exo1/Timeless/Brca2/Rbbp8/Clspn/Trp53bp1/Palb2/Rhno1/Lig4/Gen1/Xrcc1/Babam2/Ppp4r2/Nsd2/Rad51b/Hist1h4i/Hist1h4h/Hist1h4m	NA/NA/NA/NA/NA/NA/NA/NA/NA/NA/NA/NA/NA/NA/NA/NA/NA/NA/NA/NA/NA/NA/NA/NA/NA/NA/NA/NA/NA/NA/NA/NA/NA/NA/NA/NA/NA/NA/NA/NA/NA/NA/NA/NA/NA/NA/NA/NA/NA/NA/NA/NA/NA/NA/NA/NA/NA/NA/NA/NA/NA/NA/NA/NA/NA/NA/NA/NA/NA/NA/NA/NA	72
Reactome	R-MMU-4551638	SUMOylation of chromatin organization proteins	35/3711	60/7849	0.0557497883215102	0.338787175184562	Scmh1/Ranbp2/Tpr/Nup50/Suz12/Pcgf2/Hdac2/Sumo3/Nup85/Nup153/Nup155/Pias2/Cbx2/Hdac4/Bmi1/Ndc1/Hdac1/Nup210/Pias1/Nup93/Aaas/Nup205/Nup133/Cbx4/Nup88/Phc1/Nupl2/Nup160/Nup188/Nup107/Hist1h4i/Hist1h4h/Nup98/Hist1h4m/Seh1l	NA/NA/NA/NA/NA/NA/NA/NA/NA/NA/NA/NA/NA/NA/NA/NA/NA/NA/NA/NA/NA/NA/NA/NA/NA/NA/NA/NA/NA/NA/NA/NA/NA/NA/NA	35
Reactome	R-MMU-5617833	Cilium Assembly	95/3711	178/7849	0.0582532151428998	0.34627735751011	Ift20/Pcnt/Tubb6/Prkar2b/Rab11a/Prkaca/Ppp2r1a/Tnpo1/Ift27/Kif3a/Ahi1/Nedd1/Cep83/Dynll2/Fbf1/Ywhae/Trip11/Hsp90aa1/Exoc2/Cep97/Nde1/Iqcb1/Arl13b/Sfi1/Ift140/Dync2li1/Cep192/Csnk1d/Gbf1/Actr1a/Plk4/Tuba4a/Pde6d/Sept2/Dync1i2/Haus2/Ift80/Kif24/Ift74/Kif17/Ift81/Exoc4/Rho/Plk1/Hdac6/Pcm1/Dctn1/Cep57/Nphp3/Pkd1/Ccp110/Traf3ip1/Tubg1/Haus8/Cep135/Tubb4b/Rab11fip3/Bbs7/Wdr19/Haus6/Tctn1/Cdk5rap2/Nphp4/Cc2d2a/Ift88/Ckap5/Ofd1/Cep78/Haus1/Cep164/Tubb2b/Dync2h1/C2cd3/Dynlrb1/Tmem67/Ywhag/Exoc6/Cntrl/Tubb2a/Sclt1/Rp2/Tubb3/Cys1/Tubb4a/Bbs5/Hspb11/Cenpj/Clasp1/Wdr35/Ninl/Cep152/Fgfr1op/Exoc8/Haus3/Ttbk2	NA/NA/NA/NA/NA/NA/NA/NA/NA/NA/NA/NA/NA/NA/NA/NA/NA/NA/NA/NA/NA/NA/NA/NA/NA/NA/NA/NA/NA/NA/NA/NA/NA/NA/NA/NA/NA/NA/NA/NA/NA/NA/NA/NA/NA/NA/NA/NA/NA/NA/NA/NA/NA/NA/NA/NA/NA/NA/NA/NA/NA/NA/NA/NA/NA/NA/NA/NA/NA/NA/NA/NA/NA/NA/NA/NA/NA/NA/NA/NA/NA/NA/NA/NA/NA/NA/NA/NA/NA/NA/NA/NA/NA/NA/NA	95
Reactome	R-MMU-199418	Negative regulation of the PI3K/AKT network	53/3711	95/7849	0.058518940205249	0.34627735751011	Pdgfb/Akt1/Ier3/Insr/Kit/Ppp2r1a/Met/Ppp2cb/Erbb3/Pip4k2b/Kitl/Egfr/Fgf22/Ppp2ca/Fgf9/Ppp2r5b/Il33/Pip5k1b/Pik3ap1/Pip4k2c/Pdgfa/Il1rl1/Ppp2r5a/Fgf7/Pik3ca/Them4/Pdgfra/Ereg/Fgfr2/Fgf16/Irak1/Fgfr1/Gab1/Phlpp2/Pik3cb/Myd88/Trib3/Pip5k1c/Fgf1/Fgf2/Pik3r1/Fgfr3/Irs1/Fgf18/Kl/Grb2/Nrg2/Erbb4/Erbb2/Nrg1/Mapk3/Cd80/Btc	NA/NA/NA/NA/NA/NA/NA/NA/NA/NA/NA/NA/NA/NA/NA/NA/NA/NA/NA/NA/NA/NA/NA/NA/NA/NA/NA/NA/NA/NA/NA/NA/NA/NA/NA/NA/NA/NA/NA/NA/NA/NA/NA/NA/NA/NA/NA/NA/NA/NA/NA/NA/NA	53
Reactome	R-MMU-445144	Signal transduction by L1	14/3711	21/7849	0.0586749478428817	0.34627735751011	Itga5/Map2k1/Vav2/Egfr/Itgb1/Nrp1/Itgav/L1cam/Fgfr1/Itga2b/Map2k2/Itga9/Mapk3/Csnk2a1	NA/NA/NA/NA/NA/NA/NA/NA/NA/NA/NA/NA/NA/NA	14
Reactome	R-MMU-421270	Cell-cell junction organization	27/3711	45/7849	0.0588481969508496	0.34627735751011	Cdh1/Pard6a/Nectin4/Nectin3/Cdh2/Pard3/Cdh17/Actb/Cdh13/Cdh15/Nectin1/Cadm1/Ctnnd1/Ctnna1/F11r/Sdk1/Sdk2/Crb3/Pard6b/Ang2/Pard6g/Cdh24/Cdh3/Nectin2/Cadm2/Afdn/Ang	NA/NA/NA/NA/NA/NA/NA/NA/NA/NA/NA/NA/NA/NA/NA/NA/NA/NA/NA/NA/NA/NA/NA/NA/NA/NA/NA	27
Reactome	R-MMU-1250196	SHC1 events in ERBB2 signaling	10/3711	14/7849	0.0606912603230962	0.34627735751011	Erbb3/Egfr/Ptpn12/Ereg/Prkca/Nrg2/Erbb4/Erbb2/Nrg1/Btc	NA/NA/NA/NA/NA/NA/NA/NA/NA/NA	10
Reactome	R-MMU-174411	Polymerase switching on the C-strand of the telomere	10/3711	14/7849	0.0606912603230962	0.34627735751011	Pola1/Pold2/Rfc2/Pola2/Pold4/Prim1/Prim2/Rfc1/Rfc5/Pold3	NA/NA/NA/NA/NA/NA/NA/NA/NA/NA	10
Reactome	R-MMU-5358565	Mismatch repair (MMR) directed by MSH2:MSH6 (MutSalpha)	10/3711	14/7849	0.0606912603230962	0.34627735751011	Rpa1/Msh6/Pold2/Msh2/Pold4/Pold3/Mlh1/Exo1/Lig1/Pms2	NA/NA/NA/NA/NA/NA/NA/NA/NA/NA	10
Reactome	R-MMU-69091	Polymerase switching	10/3711	14/7849	0.0606912603230962	0.34627735751011	Pola1/Pold2/Rfc2/Pola2/Pold4/Prim1/Prim2/Rfc1/Rfc5/Pold3	NA/NA/NA/NA/NA/NA/NA/NA/NA/NA	10
Reactome	R-MMU-69109	Leading Strand Synthesis	10/3711	14/7849	0.0606912603230962	0.34627735751011	Pola1/Pold2/Rfc2/Pola2/Pold4/Prim1/Prim2/Rfc1/Rfc5/Pold3	NA/NA/NA/NA/NA/NA/NA/NA/NA/NA	10
Reactome	R-MMU-69166	Removal of the Flap Intermediate	10/3711	14/7849	0.0606912603230962	0.34627735751011	Rpa1/Pola1/Pold2/Fen1/Pola2/Pold4/Prim1/Prim2/Pold3/Dna2	NA/NA/NA/NA/NA/NA/NA/NA/NA/NA	10
Reactome	R-MMU-8849471	PTK6 Regulates RHO GTPases, RAS GTPase and MAP kinases	10/3711	14/7849	0.0606912603230962	0.34627735751011	Rhoa/Elmo2/Crk/Rasa1/Hras/Pxn/Kras/Bcar1/Elmo1/Arhgap35	NA/NA/NA/NA/NA/NA/NA/NA/NA/NA	10
Reactome	R-MMU-73894	DNA Repair	135/3711	259/7849	0.0637971660835349	0.360381916694716	Trim25/Rpa1/Paxip1/Top3a/Fancl/Msh6/Ubc/Rnf168/Msh3/Brca1/Kpna2/Rad51d/Cops3/Ubb/Rev3l/Hus1/Pold2/Lig3/Xrcc3/Fancc/Rad17/Gtf2h2/Polk/Ercc8/Bap1/Mapk8/Xrcc6/Usp7/Rfc2/Polh/Msh2/Kdm4b/Prpf19/Fen1/Rad9a/Pold4/Mus81/Kat5/Gps1/Cdk2/Uimc1/Eya1/Ercc5/Bard1/Cops7b/Ube2t/Parp1/Abl1/Ube2l6/Cops2/Rad51/Actl6a/Ccna2/Chd1l/Rad23b/Vcp/Usp1/Mutyh/Eya3/Rfc1/Polr2b/Rfc5/Rchy1/Actb/Isy1/Cops7a/Rad18/Mbd4/Rad51ap1/Ercc2/Herc2/Blm/Ppp4c/Pold3/Cul4b/Usp10/Neil1/Tipin/Atr/Mlh1/Topbp1/Uba7/Fanca/Fancd2/Ino80/Polq/Atm/Brip1/Tdg/Cops4/Isg15/Rif1/Dna2/Dtl/Mcrs1/Rad9b/Rtel1/Eme1/Fanci/Slx4/Exo1/Timeless/Pclaf/Aqr/Usp45/Ino80d/Brca2/Rbbp8/Nfrkb/Clspn/Adprhl2/Trp53bp1/Palb2/Zfp830/Fancb/Ino80c/Rhno1/Lig4/Gen1/Xrcc1/Babam2/Ppp4r2/Ercc6/Ep300/Fancm/Fto/Lig1/Nsd2/Rad51b/Hist1h4i/Hist1h4h/Cdk7/Hist1h4m/Polr2g/Pms2	NA/NA/NA/NA/NA/NA/NA/NA/NA/NA/NA/NA/NA/NA/NA/NA/NA/NA/NA/NA/NA/NA/NA/NA/NA/NA/NA/NA/NA/NA/NA/NA/NA/NA/NA/NA/NA/NA/NA/NA/NA/NA/NA/NA/NA/NA/NA/NA/NA/NA/NA/NA/NA/NA/NA/NA/NA/NA/NA/NA/NA/NA/NA/NA/NA/NA/NA/NA/NA/NA/NA/NA/NA/NA/NA/NA/NA/NA/NA/NA/NA/NA/NA/NA/NA/NA/NA/NA/NA/NA/NA/NA/NA/NA/NA/NA/NA/NA/NA/NA/NA/NA/NA/NA/NA/NA/NA/NA/NA/NA/NA/NA/NA/NA/NA/NA/NA/NA/NA/NA/NA/NA/NA/NA/NA/NA/NA/NA/NA/NA/NA/NA/NA/NA/NA	135
Reactome	R-MMU-1474290	Collagen formation	42/3711	74/7849	0.0638651497940003	0.360381916694716	Col6a1/Col18a1/Col1a1/Col5a3/Plod3/P4ha2/Plod1/Pxdn/Itgb4/Bmp1/Col2a1/Plec/Col11a2/Lox/Col17a1/P4hb/Cd151/Col5a2/Col3a1/Lamb3/Col5a1/Itga6/Col9a3/Col11a1/Col15a1/Col9a2/P3h1/Col1a2/Col4a5/Col4a1/Plod2/Colgalt1/Adamts2/Col10a1/Adamts3/Col27a1/Tll1/Col25a1/Col23a1/Col8a1/Col28a1/Col22a1	NA/NA/NA/NA/NA/NA/NA/NA/NA/NA/NA/NA/NA/NA/NA/NA/NA/NA/NA/NA/NA/NA/NA/NA/NA/NA/NA/NA/NA/NA/NA/NA/NA/NA/NA/NA/NA/NA/NA/NA/NA/NA	42
Reactome	R-MMU-913531	Interferon Signaling	30/3711	51/7849	0.0647893087811783	0.363599017039727	Irf9/Plcg1/Ifngr1/Camk2g/Eif4a2/Ifngr2/Ifnar1/Ifnar2/Flnb/Stat1/Eif4e2/Ube2l6/Eif4e/Usp18/Tyk2/Nedd4/Pias1/Uba7/Isg15/Socs1/Stat2/Eif4g1/Socs3/Camk2b/Abce1/Eif4a1/Ppm1b/Mapk3/Rnasel/Eif4e3	NA/NA/NA/NA/NA/NA/NA/NA/NA/NA/NA/NA/NA/NA/NA/NA/NA/NA/NA/NA/NA/NA/NA/NA/NA/NA/NA/NA/NA/NA	30
Reactome	R-MMU-418346	Platelet homeostasis	31/3711	53/7849	0.0665457704803298	0.371426664583145	Sri/P2rx5/Apob/P2rx1/Atp2a3/Nos2/Pde1b/P2rx6/Gna14/Atp2b4/P2rx3/Lrp8/Nos3/Nos1/Atp2a2/P2rx7/P2rx2/Itpr1/Itpr2/Atp2b2/Slc8a2/Pde2a/Gna15/Pafah2/Pde3a/Prkg1/Slc8a1/Pla2g4a/Pde1a/Pde11a/Slc8a3	NA/NA/NA/NA/NA/NA/NA/NA/NA/NA/NA/NA/NA/NA/NA/NA/NA/NA/NA/NA/NA/NA/NA/NA/NA/NA/NA/NA/NA/NA/NA	31
Reactome	R-MMU-8953750	Transcriptional Regulation by E2F6	16/3711	25/7849	0.0697202515024709	0.379317350890408	Suz12/Pcgf2/L3mbtl2/Pcgf6/Bmi1/Ezh2/Cbx3/Rbbp7/Tfdp2/Mga/Ehmt1/Tfdp1/Phc1/Rbbp4/Max/Rybp	NA/NA/NA/NA/NA/NA/NA/NA/NA/NA/NA/NA/NA/NA/NA/NA	16
Reactome	R-MMU-177929	Signaling by EGFR	23/3711	38/7849	0.0698479679945916	0.379317350890408	Eps15l1/Ubc/Plcg1/Ubb/Ptprk/Egfr/Spry2/Sos1/Hras/Stam/Pik3ca/Sh3gl2/Eps15/Ptpn12/Pxn/Lrig1/Kras/Gab1/Cbl/Ptpn3/Sh3kbp1/Pik3r1/Grb2	NA/NA/NA/NA/NA/NA/NA/NA/NA/NA/NA/NA/NA/NA/NA/NA/NA/NA/NA/NA/NA/NA/NA	23
Reactome	R-MMU-6811558	PI5P, PP2A and IER3 Regulate PI3K/AKT Signaling	50/3711	90/7849	0.0701348290686532	0.379317350890408	Pdgfb/Akt1/Ier3/Insr/Kit/Ppp2r1a/Met/Ppp2cb/Erbb3/Pip4k2b/Kitl/Egfr/Fgf22/Ppp2ca/Fgf9/Ppp2r5b/Il33/Pip5k1b/Pik3ap1/Pip4k2c/Pdgfa/Il1rl1/Ppp2r5a/Fgf7/Pik3ca/Pdgfra/Ereg/Fgfr2/Fgf16/Irak1/Fgfr1/Gab1/Pik3cb/Myd88/Pip5k1c/Fgf1/Fgf2/Pik3r1/Fgfr3/Irs1/Fgf18/Kl/Grb2/Nrg2/Erbb4/Erbb2/Nrg1/Mapk3/Cd80/Btc	NA/NA/NA/NA/NA/NA/NA/NA/NA/NA/NA/NA/NA/NA/NA/NA/NA/NA/NA/NA/NA/NA/NA/NA/NA/NA/NA/NA/NA/NA/NA/NA/NA/NA/NA/NA/NA/NA/NA/NA/NA/NA/NA/NA/NA/NA/NA/NA/NA/NA	50
Reactome	R-MMU-9006936	Signaling by TGF-beta family members	50/3711	90/7849	0.0701348290686532	0.379317350890408	Acvrl1/Acvr1b/Sp1/Tgfb1/Pard6a/Rhoa/Ubc/Ccnt1/E2f4/Smurf2/Mtmr4/Ncor1/Ubb/Smad5/Zfyve16/Fst/Bmpr1a/Fstl1/Smad2/Men1/Pard3/Smad7/Ccnt2/Parp1/Rbl1/Smad9/Wwtr1/Ccnc/Hdac1/Cdk8/Strap/Chrdl1/Smad1/Tfdp2/Tgfbr2/Trim33/Cbl/Zfyve9/Smad6/Inhbb/F11r/Pmepa1/Tfdp1/Inhba/Tgif1/Nog/Acvr2a/Bmpr1b/Acvr2b/Cgn	NA/NA/NA/NA/NA/NA/NA/NA/NA/NA/NA/NA/NA/NA/NA/NA/NA/NA/NA/NA/NA/NA/NA/NA/NA/NA/NA/NA/NA/NA/NA/NA/NA/NA/NA/NA/NA/NA/NA/NA/NA/NA/NA/NA/NA/NA/NA/NA/NA/NA	50
Reactome	R-MMU-1295596	Spry regulation of FGF signaling	11/3711	16/7849	0.0701755566399002	0.379317350890408	Braf/Ppp2r1a/Ubc/Ppp2cb/Ubb/Ppp2ca/Spry2/Mknk1/Cbl/Grb2/Mapk3	NA/NA/NA/NA/NA/NA/NA/NA/NA/NA/NA	11
Reactome	R-MMU-193639	p75NTR signals via NF-kB	11/3711	16/7849	0.0701755566399002	0.379317350890408	Ngfr/Ubc/Sqstm1/Ubb/Nfkbia/Rela/Nfkb1/Irak1/Ikbkb/Myd88/Ripk2	NA/NA/NA/NA/NA/NA/NA/NA/NA/NA/NA	11
Reactome	R-MMU-5357801	Programmed Cell Death	55/3711	100/7849	0.0728644612568828	0.391789537752977	Cdh1/Kpnb1/Bax/Bid/Apc/Ubc/Mlkl/Gzmb/Fnta/Ywhah/Ubb/Dynll2/Ywhae/Nmt1/Mapk8/Tnfrsf10b/Gzme/Acin1/Ywhaz/Plec/Ptk2/Dnm1l/Rock1/Pmaip1/Lmnb1/Fas/Bad/Casp7/Ly96/Cflar/Vim/Gsn/Lmna/Casp9/Dffa/Add1/Fadd/Birc3/Opa1/Tlr4/Tnfsf10/Clspn/Ywhag/Cd14/Hmgb2/Bcl2/Birc2/Gzmd/Dcc/Dsg1b/Stk24/Hmgb1/Gm21596/Dsg1a/Gzmc	NA/NA/NA/NA/NA/NA/NA/NA/NA/NA/NA/NA/NA/NA/NA/NA/NA/NA/NA/NA/NA/NA/NA/NA/NA/NA/NA/NA/NA/NA/NA/NA/NA/NA/NA/NA/NA/NA/NA/NA/NA/NA/NA/NA/NA/NA/NA/NA/NA/NA/NA/NA/NA/NA/NA	55
Reactome	R-MMU-448424	Interleukin-17 signaling	36/3711	63/7849	0.0739166959704183	0.395377326883435	Mapk7/Rps6ka1/Ikbkg/Ppp2r1a/Ubc/Ppp2cb/Tab2/Map2k3/Ubb/Dusp6/Ppp2ca/Mapk9/Map2k6/Rps6ka5/Fos/Mapk8/Rps6ka2/Chuk/Creb1/Atf2/Nfkb1/Map3k7/Cul1/Rps6ka3/Irak1/Dusp4/Ikbkb/Mapkapk3/Skp1a/Ripk2/Jun/Mapk11/Dusp7/Tnip2/Irak2/Mapk3	NA/NA/NA/NA/NA/NA/NA/NA/NA/NA/NA/NA/NA/NA/NA/NA/NA/NA/NA/NA/NA/NA/NA/NA/NA/NA/NA/NA/NA/NA/NA/NA/NA/NA/NA/NA	36
Reactome	R-MMU-168928	DDX58/IFIH1-mediated induction of interferon-alpha/beta	26/3711	44/7849	0.0774932953026182	0.41142705271473	Ikbkg/Ubc/Nkiras2/Ubb/Tnfaip3/Nfkbia/Nkiras1/Crebbp/Rela/Chuk/Nfkb2/Irf7/Dhx36/Nfkb1/Ikbkb/Irf2/Nlrx1/Myd88/S100b/Cyld/Ddx58/Ikbke/Dhx9/Ep300/Hmgb1/Gm21596	NA/NA/NA/NA/NA/NA/NA/NA/NA/NA/NA/NA/NA/NA/NA/NA/NA/NA/NA/NA/NA/NA/NA/NA/NA/NA	26
Reactome	R-MMU-1538133	G0 and Early G1	12/3711	18/7849	0.0785448109135097	0.41142705271473	E2f4/Cdk2/Rbl1/Ccna2/Ccne2/Hdac1/Rbl2/Tfdp2/Tfdp1/Rbbp4/Lin9/Lin52	NA/NA/NA/NA/NA/NA/NA/NA/NA/NA/NA/NA	12
Reactome	R-MMU-400206	Regulation of lipid metabolism by Peroxisome proliferator-activated receptor alpha (PPARalpha)	12/3711	18/7849	0.0785448109135097	0.41142705271473	Rxra/Med1/Ncor1/Ppara/Crebbp/Helz2/Tbl1xr1/Tgs1/Smarcd3/Carm1/Ncoa6/Sin3a	NA/NA/NA/NA/NA/NA/NA/NA/NA/NA/NA/NA	12
Reactome	R-MMU-74259	Purine catabolism	12/3711	18/7849	0.0785448109135097	0.41142705271473	Nt5c/Adprm/Pnp/Xdh/Nudt9/Nt5e/Nudt16/Nudt15/Nudt1/Nudt18/Gda/Gpx1	NA/NA/NA/NA/NA/NA/NA/NA/NA/NA/NA/NA	12
Reactome	R-MMU-917977	Transferrin endocytosis and recycling	18/3711	29/7849	0.0789202817768274	0.41142705271473	Tcirg1/Atp6v1f/Mcoln1/Atp6v1b2/Atp6v0d1/Atp6v0e/Atp6ap1/Atp6v1e1/Atp6v1d/Atp6v1c1/Atp6v0c/Steap3/Atp6v0b/Atp6v1h/Atp6v0a4/Atp6v1g1/Atp6v0e2/Atp6v1a	NA/NA/NA/NA/NA/NA/NA/NA/NA/NA/NA/NA/NA/NA/NA/NA/NA/NA	18
Reactome	R-MMU-69300	Removal of licensing factors from origins	41/3711	73/7849	0.0793788591279246	0.411658451404205	Psmc3/Mcm2/Cdkn1b/Mcm5/Psmd4/Gmnn/Psmd2/Ubc/Psmd3/Psmd11/Cdc6/Ubb/Fzr1/Psmc5/Psmd12/Psmd6/Rb1/Mcm4/Cdkn1a/Psmb8/Cdk2/Psmd13/Orc2/Psmd1/Mcm10/Psmd5/Psma7/Ccna2/Orc1/Orc5/Mcm7/Psmc4/Psmb10/Psmf1/Psmd7/Orc3/Psme4/Mcm3/Psme3/Psme2/Psmb9	NA/NA/NA/NA/NA/NA/NA/NA/NA/NA/NA/NA/NA/NA/NA/NA/NA/NA/NA/NA/NA/NA/NA/NA/NA/NA/NA/NA/NA/NA/NA/NA/NA/NA/NA/NA/NA/NA/NA/NA/NA	41
Reactome	R-MMU-1358803	Downregulation of ERBB2:ERBB3 signaling	8/3711	11/7849	0.0817705200452364	0.411658451404205	Akt1/Ubc/Erbb3/Ubb/Usp8/Nrg2/Erbb2/Nrg1	NA/NA/NA/NA/NA/NA/NA/NA	8
Reactome	R-MMU-418359	Reduction of cytosolic Ca++ levels	8/3711	11/7849	0.0817705200452364	0.411658451404205	Sri/Atp2a3/Atp2b4/Atp2a2/Atp2b2/Slc8a2/Slc8a1/Slc8a3	NA/NA/NA/NA/NA/NA/NA/NA	8
Reactome	R-MMU-446107	Type I hemidesmosome assembly	8/3711	11/7849	0.0817705200452364	0.411658451404205	Itgb4/Plec/Col17a1/Cd151/Lamb3/Itga6/Krt14/Krt5	NA/NA/NA/NA/NA/NA/NA/NA	8
Reactome	R-MMU-6804759	Regulation of TP53 Activity through Association with Co-factors	8/3711	11/7849	0.0817705200452364	0.411658451404205	Zfp385a/Akt1/Ppp1r13b/Trp53bp2/Trp73/Phf20/Ppp1r13l/Pou4f1	NA/NA/NA/NA/NA/NA/NA/NA	8
Reactome	R-MMU-68689	CDC6 association with the ORC:origin complex	8/3711	11/7849	0.0817705200452364	0.411658451404205	E2f3/Cdc6/E2f2/Orc2/E2f1/Orc1/Orc5/Orc3	NA/NA/NA/NA/NA/NA/NA/NA	8
Reactome	R-MMU-74182	Ketone body metabolism	8/3711	11/7849	0.0817705200452364	0.411658451404205	Hmgcll1/Oxct1/Hmgcs2/Bdh2/Hmgcl/Acat1/Bdh1/Oxct2a	NA/NA/NA/NA/NA/NA/NA/NA	8
Reactome	R-MMU-1222556	ROS, RNS production in phagocytes	19/3711	31/7849	0.0829318312211233	0.413451410990746	Tcirg1/Atp6v1f/Atp6v1b2/Atp6v0d1/Atp6v0e/Atp6v1e1/Nos2/Atp6v1d/Atp6v1c1/Atp6v0c/Ncf2/Nos3/Nos1/Atp6v0b/Atp6v1h/Atp6v0a4/Atp6v1g1/Atp6v0e2/Atp6v1a	NA/NA/NA/NA/NA/NA/NA/NA/NA/NA/NA/NA/NA/NA/NA/NA/NA/NA/NA	19
Reactome	R-MMU-75105	Fatty acyl-CoA biosynthesis	19/3711	31/7849	0.0829318312211233	0.413451410990746	Ppt2/Acaca/Acly/Acsl5/Fasn/Scd2/Hsd17b12/Ppt1/Acsl4/Cbr4/Tecr/Acsbg1/Elovl5/Acsl3/Morc2a/Hacd2/Scd1/Elovl6/Hacd1	NA/NA/NA/NA/NA/NA/NA/NA/NA/NA/NA/NA/NA/NA/NA/NA/NA/NA/NA	19
Reactome	R-MMU-383280	Nuclear Receptor transcription pathway	29/3711	50/7849	0.0836721237797766	0.415126913632032	Pparg/Rarg/Ppard/Nr2c2/Rxra/Rarb/Hnf4a/Med1/Esr1/Nr1d1/Esr2/Nr1d2/Thrb/Ppara/Vdr/Nr4a1/Esrra/Esrrg/Nr5a1/Nr4a2/Rorc/Nr4a3/Nrbp1/Nr3c2/Rorb/Thra/Nr6a1/Nr2c2ap/Nrbf2	NA/NA/NA/NA/NA/NA/NA/NA/NA/NA/NA/NA/NA/NA/NA/NA/NA/NA/NA/NA/NA/NA/NA/NA/NA/NA/NA/NA/NA	29
Reactome	R-MMU-2022870	Chondroitin sulfate biosynthesis	13/3711	20/7849	0.0859377096555768	0.421509431326575	Ncan/Bcan/Dcn/Vcan/Bgn/Cspg5/Chsy1/Cspg4/Chpf/Chst11/Csgalnact1/Chst7/Chpf2	NA/NA/NA/NA/NA/NA/NA/NA/NA/NA/NA/NA/NA	13
Reactome	R-MMU-2028269	Signaling by Hippo	13/3711	20/7849	0.0859377096555768	0.421509431326575	Stk4/Wwc1/Ywhae/Lats2/Stk3/Tjp2/Wwtr1/Tjp1/Nphp4/Lats1/Amot/Mob1a/Yap1	NA/NA/NA/NA/NA/NA/NA/NA/NA/NA/NA/NA/NA	13
Reactome	R-MMU-109581	Apoptosis	51/3711	93/7849	0.0863252929547896	0.421509431326575	Cdh1/Kpnb1/Bax/Bid/Apc/Gzmb/Fnta/Ywhah/Dynll2/Ywhae/Nmt1/Mapk8/Tnfrsf10b/Gzme/Acin1/Ywhaz/Plec/Ptk2/Dnm1l/Rock1/Pmaip1/Lmnb1/Fas/Bad/Casp7/Ly96/Cflar/Vim/Gsn/Lmna/Casp9/Dffa/Add1/Fadd/Opa1/Tlr4/Tnfsf10/Clspn/Ywhag/Cd14/Hmgb2/Bcl2/Birc2/Gzmd/Dcc/Dsg1b/Stk24/Hmgb1/Gm21596/Dsg1a/Gzmc	NA/NA/NA/NA/NA/NA/NA/NA/NA/NA/NA/NA/NA/NA/NA/NA/NA/NA/NA/NA/NA/NA/NA/NA/NA/NA/NA/NA/NA/NA/NA/NA/NA/NA/NA/NA/NA/NA/NA/NA/NA/NA/NA/NA/NA/NA/NA/NA/NA/NA/NA	51
Reactome	R-MMU-8956319	Nucleobase catabolism	20/3711	33/7849	0.0866002823854988	0.421509431326575	Upp1/Nt5c/Adprm/Pnp/Tymp/Xdh/Entpd7/Upp2/Samhd1/Nudt9/Nt5e/Nudt16/Entpd6/Dpyd/Nudt15/Upb1/Nudt1/Nudt18/Gda/Gpx1	NA/NA/NA/NA/NA/NA/NA/NA/NA/NA/NA/NA/NA/NA/NA/NA/NA/NA/NA/NA	20
Reactome	R-MMU-186797	Signaling by PDGF	32/3711	56/7849	0.0886751624040242	0.429572602777985	Pdgfb/Col6a1/Col5a3/Plcg1/Crk/Rasa1/Thbs4/Col2a1/Sos1/Hras/Pdgfa/Col5a2/Col3a1/Stat1/Col5a1/Col9a3/Pik3ca/Pdgfc/Col9a2/Ptpn12/Pdgfra/Spp1/Kras/Col4a5/Col4a1/Plat/Bcar1/Pdgfd/Pik3cb/Pik3r1/Grb2/Nck2	NA/NA/NA/NA/NA/NA/NA/NA/NA/NA/NA/NA/NA/NA/NA/NA/NA/NA/NA/NA/NA/NA/NA/NA/NA/NA/NA/NA/NA/NA/NA/NA	32
Reactome	R-MMU-5689880	Ub-specific processing proteases	89/3711	169/7849	0.0903676923721639	0.435716526132452	Axin2/Psmc3/Ikbkg/Psmd4/Cdc20/Psmd2/Ubc/Gata3/Psmd3/Psmd11/Rhot1/Smurf2/Ubb/Usp44/Usp15/Mdm2/Psmc5/Psmd12/Kat2a/Nfkbia/Psmd6/Usp7/Axin1/Psmb8/Smad2/Il33/Tnks2/Rce1/Usp33/Psmd13/Usp16/Smad7/Psmd1/Psmd5/Ifih1/Usp8/Psma7/Ccna2/Map3k7/Usp24/Usp30/Usp18/Psmc4/Usp11/Rnf128/Smad1/Usp10/Psmb10/Birc3/Usp2/Usp28/Cdc25a/Wdr48/Usp4/Psmf1/Usp37/Ccp110/Cyld/Usp5/Psmd7/Ddx58/Psme4/Cftr/Clspn/Usp22/Foxo4/Usp17le/Usp48/Trrap/Adrb2/Taf9b/Tada3/Usp42/Usp21/Skp2/Usp17la/Usp34/Usp17ld/Birc2/Usp17lc/Usp47/Usp17lb/Hist2h2ac/Hist1h2an/Psme3/Hist3h2a/Psme2/Hist1h2ao/Psmb9	NA/NA/NA/NA/NA/NA/NA/NA/NA/NA/NA/NA/NA/NA/NA/NA/NA/NA/NA/NA/NA/NA/NA/NA/NA/NA/NA/NA/NA/NA/NA/NA/NA/NA/NA/NA/NA/NA/NA/NA/NA/NA/NA/NA/NA/NA/NA/NA/NA/NA/NA/NA/NA/NA/NA/NA/NA/NA/NA/NA/NA/NA/NA/NA/NA/NA/NA/NA/NA/NA/NA/NA/NA/NA/NA/NA/NA/NA/NA/NA/NA/NA/NA/NA/NA/NA/NA/NA/NA	89
Reactome	R-MMU-69481	G2/M Checkpoints	78/3711	147/7849	0.0912075614576953	0.43585142282232	Cdc45/Rpa1/Psmc3/Dbf4/Top3a/Mcm2/Mcm5/Psmd4/Psmd2/Ubc/Rnf168/Brca1/Psmd3/Psmd11/Cdc6/Ywhah/Ubb/Hus1/Psmc5/Psmd12/Ywhae/Rad17/Psmd6/Ywhaz/Gtse1/Mcm4/Rfc2/Pkmyt1/Psmb8/Rad9a/Kat5/Cdk2/Psmd13/Uimc1/Orc2/Bard1/Psmd1/Mcm10/Psmd5/Psma7/Orc1/Orc5/Cdc7/Rfc5/Mcm7/Herc2/Blm/Psmc4/Psmb10/Ccnb2/Atr/Cdc25a/Topbp1/Psmf1/Atm/Brip1/Dna2/Rad9b/Psmd7/Exo1/Orc3/Psme4/Rbbp8/Ccnb1/Mcm3/Clspn/Trp53bp1/Cdc25c/Rhno1/Ywhag/Babam2/Nsd2/Hist1h4i/Hist1h4h/Hist1h4m/Psme3/Psme2/Psmb9	NA/NA/NA/NA/NA/NA/NA/NA/NA/NA/NA/NA/NA/NA/NA/NA/NA/NA/NA/NA/NA/NA/NA/NA/NA/NA/NA/NA/NA/NA/NA/NA/NA/NA/NA/NA/NA/NA/NA/NA/NA/NA/NA/NA/NA/NA/NA/NA/NA/NA/NA/NA/NA/NA/NA/NA/NA/NA/NA/NA/NA/NA/NA/NA/NA/NA/NA/NA/NA/NA/NA/NA/NA/NA/NA/NA/NA/NA	78
Reactome	R-MMU-983168	Antigen processing: Ubiquitination & Proteasome degradation	75/3711	141/7849	0.0912444556054516	0.43585142282232	Npepps/Fbxo7/Psmc3/Thop1/Fbxo11/Psmd4/Rnf114/Psmd2/Fbxw9/Ubc/Unkl/Psmd3/Psmd11/Smurf2/Ubb/Psmc5/Psmd12/Blmh/Fbxl20/Psmd6/Fbxl3/Fbxo4/Fbxo32/Lnpep/Ubr2/Psmb8/Huwe1/Psmd13/Trip12/Psmd1/Psmd5/Psma7/Fbxw7/Rnf115/Rnf19b/Fbxo44/Mib2/Cul1/Herc6/Fbxl14/Uba3/Psmc4/Rbbp6/Fbxl19/Trim21/Psmb10/Uba7/Fbxw8/Psmf1/Lmo7/Fbxl8/Trim69/Znrf1/Fbxo15/Skp1a/Rnf144b/Mylip/Psmd7/Spsb1/Fbxl4/Psme4/Fbxw4/Hectd2/Fbxo2/Fbxo30/Fbxo40/Dtx3l/Skp2/Fbxo6/Rlim/Znrf2/Ccnf/Psme3/Psme2/Psmb9	NA/NA/NA/NA/NA/NA/NA/NA/NA/NA/NA/NA/NA/NA/NA/NA/NA/NA/NA/NA/NA/NA/NA/NA/NA/NA/NA/NA/NA/NA/NA/NA/NA/NA/NA/NA/NA/NA/NA/NA/NA/NA/NA/NA/NA/NA/NA/NA/NA/NA/NA/NA/NA/NA/NA/NA/NA/NA/NA/NA/NA/NA/NA/NA/NA/NA/NA/NA/NA/NA/NA/NA/NA/NA/NA	75
Reactome	R-MMU-198725	Nuclear Events (kinase and transcription factor activation)	14/3711	22/7849	0.0924826183342311	0.436285809012911	Mapk7/Rps6ka1/Ppp2r1a/Ppp2cb/Dusp6/Ppp2ca/Rps6ka5/Rps6ka2/Creb1/Rps6ka3/Dusp4/Mapk11/Dusp7/Mapk3	NA/NA/NA/NA/NA/NA/NA/NA/NA/NA/NA/NA/NA/NA	14
Reactome	R-MMU-1650814	Collagen biosynthesis and modifying enzymes	35/3711	62/7849	0.0927287258686686	0.436285809012911	Col6a1/Col18a1/Col1a1/Col5a3/Plod3/P4ha2/Plod1/Bmp1/Col2a1/Col11a2/Col17a1/P4hb/Col5a2/Col3a1/Col5a1/Col9a3/Col11a1/Col15a1/Col9a2/P3h1/Col1a2/Col4a5/Col4a1/Plod2/Colgalt1/Adamts2/Col10a1/Adamts3/Col27a1/Tll1/Col25a1/Col23a1/Col8a1/Col28a1/Col22a1	NA/NA/NA/NA/NA/NA/NA/NA/NA/NA/NA/NA/NA/NA/NA/NA/NA/NA/NA/NA/NA/NA/NA/NA/NA/NA/NA/NA/NA/NA/NA/NA/NA/NA/NA	35
Reactome	R-MMU-5654687	Downstream signaling of activated FGFR1	22/3711	37/7849	0.093034656449686	0.436285809012911	Plcg1/Fgf22/Fgf9/Frs3/Sos1/Hras/Fgf7/Pik3ca/Kras/Fgfr2/Fgf16/Fgfr1/Gab1/Fgf1/Fgf2/Pik3r1/Flrt2/Flrt3/Fgfr3/Fgf18/Kl/Grb2	NA/NA/NA/NA/NA/NA/NA/NA/NA/NA/NA/NA/NA/NA/NA/NA/NA/NA/NA/NA/NA/NA	22
Reactome	R-MMU-5685938	HDR through Single Strand Annealing (SSA)	22/3711	37/7849	0.093034656449686	0.436285809012911	Rpa1/Top3a/Brca1/Hus1/Rad17/Rfc2/Rad9a/Kat5/Bard1/Abl1/Rad51/Rfc5/Blm/Atr/Topbp1/Atm/Brip1/Dna2/Rad9b/Exo1/Rbbp8/Rhno1	NA/NA/NA/NA/NA/NA/NA/NA/NA/NA/NA/NA/NA/NA/NA/NA/NA/NA/NA/NA/NA/NA	22
Reactome	R-MMU-209560	NF-kB is activated and signals survival	9/3711	13/7849	0.0950508771081466	0.439717345901201	Ngfr/Ubc/Sqstm1/Ubb/Nfkbia/Rela/Nfkb1/Irak1/Ikbkb	NA/NA/NA/NA/NA/NA/NA/NA/NA	9
Reactome	R-MMU-3000170	Syndecan interactions	9/3711	13/7849	0.0950508771081466	0.439717345901201	Tgfb1/Itga2/Sdc1/Sdc2/Itgb5/Itgb1/Itgav/Fgf2/Prkca	NA/NA/NA/NA/NA/NA/NA/NA/NA	9
Reactome	R-MMU-70221	Glycogen breakdown (glycogenolysis)	9/3711	13/7849	0.0950508771081466	0.439717345901201	Gyg/Pygl/Phkg1/Gaa/Pgm2/Pgm2l1/Phkg2/Phka2/Agl	NA/NA/NA/NA/NA/NA/NA/NA/NA	9
Reactome	R-MMU-174417	Telomere C-strand (Lagging Strand) Synthesis	15/3711	24/7849	0.0982922134285824	0.449346256935621	Rpa1/Pola1/Pole/Pold2/Rfc2/Fen1/Pola2/Pold4/Prim1/Prim2/Rfc1/Rfc5/Pold3/Dna2/Lig1	NA/NA/NA/NA/NA/NA/NA/NA/NA/NA/NA/NA/NA/NA/NA	15
Reactome	R-MMU-8982491	Glycogen metabolism	15/3711	24/7849	0.0982922134285824	0.449346256935621	Gys1/Ubc/Ubb/Gyg/Pygl/Gbe1/Phkg1/Gaa/Pgm2/Pgm2l1/Phkg2/Phka2/Agl/Nhlrc1/Epm2a	NA/NA/NA/NA/NA/NA/NA/NA/NA/NA/NA/NA/NA/NA/NA	15
Reactome	R-MMU-8948216	Collagen chain trimerization	24/3711	41/7849	0.098444895628544	0.449346256935621	Col6a1/Col18a1/Col1a1/Col5a3/Col2a1/Col11a2/Col17a1/Col5a2/Col3a1/Col5a1/Col9a3/Col11a1/Col15a1/Col9a2/Col1a2/Col4a5/Col4a1/Col10a1/Col27a1/Col25a1/Col23a1/Col8a1/Col28a1/Col22a1	NA/NA/NA/NA/NA/NA/NA/NA/NA/NA/NA/NA/NA/NA/NA/NA/NA/NA/NA/NA/NA/NA/NA/NA	24
Reactome	R-MMU-5578775	Ion homeostasis	26/3711	45/7849	0.103007640415564	0.46400314155042	Sri/Prkaca/Atp2a3/Ryr2/Atp2b4/Casq2/Ahcyl1/Asph/Nos1/Atp2a2/Itpr1/Abcc9/Itpr2/Atp2b2/Slc8a2/Ryr1/Trpc1/Tnni3/Atp1a3/Atp1b2/Slc8a1/Fxyd3/Ryr3/Fxyd2/Fxyd6/Slc8a3	NA/NA/NA/NA/NA/NA/NA/NA/NA/NA/NA/NA/NA/NA/NA/NA/NA/NA/NA/NA/NA/NA/NA/NA/NA/NA	26
Reactome	R-MMU-157579	Telomere Maintenance	16/3711	26/7849	0.103463212672878	0.46400314155042	Rpa1/Pola1/Pole/Pold2/Rfc2/Fen1/Pola2/Pold4/Prim1/Prim2/Rfc1/Rfc5/Pold3/Dkc1/Dna2/Lig1	NA/NA/NA/NA/NA/NA/NA/NA/NA/NA/NA/NA/NA/NA/NA/NA	16
Reactome	R-MMU-168638	NOD1/2 Signaling Pathway	16/3711	26/7849	0.103463212672878	0.46400314155042	Ikbkg/Mapk13/Ubc/Tab2/Ubb/Tnfaip3/Map2k6/Chuk/Itch/Map3k7/Irak1/Ikbkb/Cyld/Ripk2/Mapk11/Irak2	NA/NA/NA/NA/NA/NA/NA/NA/NA/NA/NA/NA/NA/NA/NA/NA	16
Reactome	R-MMU-180786	Extension of Telomeres	16/3711	26/7849	0.103463212672878	0.46400314155042	Rpa1/Pola1/Pole/Pold2/Rfc2/Fen1/Pola2/Pold4/Prim1/Prim2/Rfc1/Rfc5/Pold3/Dkc1/Dna2/Lig1	NA/NA/NA/NA/NA/NA/NA/NA/NA/NA/NA/NA/NA/NA/NA/NA	16
Reactome	R-MMU-392517	Rap1 signalling	10/3711	15/7849	0.106148572862614	0.473976453608281	Raf1/Prkaca/Ywhaz/Rapgef3/Rasgrp2/Rap1gap2/Rap1gap/Rap1b/Prkg1/Sipa1	NA/NA/NA/NA/NA/NA/NA/NA/NA/NA	10
Reactome	R-MMU-1638091	Heparan sulfate/heparin (HS-GAG) metabolism	28/3711	49/7849	0.10686378900404	0.475104377953025	Naglu/Ncan/Bcan/Sgsh/Dcn/Sdc1/Xylt2/Vcan/Sdc2/Gusb/Sdc3/Xylt1/Gpc4/Bgn/Cspg5/Cspg4/Slc35d2/Idua/Gpc1/Hs3st6/Agrn/Hs6st1/Glb1/Hs3st3a1/Ndst1/Gpc6/Ext1/B3gat3	NA/NA/NA/NA/NA/NA/NA/NA/NA/NA/NA/NA/NA/NA/NA/NA/NA/NA/NA/NA/NA/NA/NA/NA/NA/NA/NA/NA	28
Reactome	R-MMU-5656169	Termination of translesion DNA synthesis	17/3711	28/7849	0.108077891522107	0.477627459459562	Trim25/Rpa1/Ubc/Ubb/Pold2/Polk/Rfc2/Polh/Pold4/Ube2l6/Rfc1/Rfc5/Pold3/Usp10/Uba7/Isg15/Pclaf	NA/NA/NA/NA/NA/NA/NA/NA/NA/NA/NA/NA/NA/NA/NA/NA/NA	17
Reactome	R-MMU-72203	Processing of Capped Intron-Containing Pre-mRNA	116/3711	225/7849	0.108361439195792	0.477627459459562	Hnrnpd/Crnkl1/Sf3a1/Puf60/Ranbp2/Ddx23/Prcc/Hnrnpa2b1/Ddx39/Tpr/Ptbp1/Hnrnph1/Prpf31/Nxf1/Tmem223/Hnrnpl/Hspa8/Skiv2l2/Nup50/Srsf6/Srsf1/Cwc25/Gle1/Ccar1/Ddx42/Ddx5/Nup85/Prpf8/Eftud2/Nup153/Ddx46/Hnrnpk/Ppwd1/Wbp4/Nup155/Mettl3/Tra2b/Sympk/Cdc5l/Ppil1/Srsf7/Thoc1/Wdr33/Dhx16/Prpf19/Sf3b2/Thoc3/Sf3b1/Cwc22/Cstf3/Ncbp1/Ndc1/Ybx1/Srrm1/Sf3a3/Srsf4/Dhx15/Polr2b/Isy1/Nup210/Wbp11/U2af2/Fus/Cstf2/Nudt21/U2surp/Rbm5/Nup93/Sf3b3/Cpsf1/Srsf2/Lsm3/Thoc5/Rnps1/Cpsf7/Aaas/Srrt/Thoc2/Dhx38/Cdc40/Nup205/Srrm2/Nup133/Hnrnpu/Aqr/Nup88/Hnrnpul1/Pcf11/Cpsf2/Dhx9/Hnrnph2/Hnrnpa1/Nupl2/Nup160/Pcbp1/Cherp/Nup188/Nup107/Dnajc8/Srsf11/Usp39/Hnrnpm/Ppih/Hnrnpc/Wtap/Prpf40a/Snrnp70/Nup98/Hnrnpr/Prpf4/Srsf3/Polr2g/Snrnp40/Casc3/BC005561/Seh1l	NA/NA/NA/NA/NA/NA/NA/NA/NA/NA/NA/NA/NA/NA/NA/NA/NA/NA/NA/NA/NA/NA/NA/NA/NA/NA/NA/NA/NA/NA/NA/NA/NA/NA/NA/NA/NA/NA/NA/NA/NA/NA/NA/NA/NA/NA/NA/NA/NA/NA/NA/NA/NA/NA/NA/NA/NA/NA/NA/NA/NA/NA/NA/NA/NA/NA/NA/NA/NA/NA/NA/NA/NA/NA/NA/NA/NA/NA/NA/NA/NA/NA/NA/NA/NA/NA/NA/NA/NA/NA/NA/NA/NA/NA/NA/NA/NA/NA/NA/NA/NA/NA/NA/NA/NA/NA/NA/NA/NA/NA/NA/NA/NA/NA/NA/NA	116
Reactome	R-MMU-8874081	MET activates PTK2 signaling	18/3711	30/7849	0.112206067172958	0.492459961481314	Col1a1/Itga3/Col5a3/Met/Itga2/Lama4/Lama2/Col2a1/Ptk2/Col11a2/Itgb1/Col5a2/Col3a1/Lamb3/Col5a1/Col11a1/Col1a2/Col27a1	NA/NA/NA/NA/NA/NA/NA/NA/NA/NA/NA/NA/NA/NA/NA/NA/NA/NA	18
Reactome	R-MMU-70171	Glycolysis	33/3711	59/7849	0.114102009238453	0.498650057395282	Hk2/Ranbp2/Eno2/Tpr/Nup50/Pfkl/Nup85/Pfkp/Nup153/Nup155/Tpi1/Pfkfb2/Pfkfb3/Ndc1/Nup210/Pgm2l1/Nup93/Aaas/Nup205/Bpgm/Nup133/Nup88/Nupl2/Nup160/Gnpda1/Nup188/Nup107/Eno1b/Eno3/Pgk1/Eno1/Nup98/Seh1l	NA/NA/NA/NA/NA/NA/NA/NA/NA/NA/NA/NA/NA/NA/NA/NA/NA/NA/NA/NA/NA/NA/NA/NA/NA/NA/NA/NA/NA/NA/NA/NA/NA	33
Reactome	R-MMU-1442490	Collagen degradation	34/3711	61/7849	0.115218679497673	0.500153487112975	Mmp11/Mmp14/Col6a1/Col18a1/Col1a1/Col5a3/Ctsd/Mmp9/Phykpl/Ctsq/Ctsb/Col2a1/Col11a2/Col5a2/Col3a1/Col5a1/Col11a1/Col15a1/Col1a2/Col4a5/Col4a1/Mmp2/Mmp15/Col10a1/Mmp10/Mmp12/4930486L24Rik/Mmp13/Ctsll3/Prss2/Col25a1/Col8a1/Try10/Col6a5	NA/NA/NA/NA/NA/NA/NA/NA/NA/NA/NA/NA/NA/NA/NA/NA/NA/NA/NA/NA/NA/NA/NA/NA/NA/NA/NA/NA/NA/NA/NA/NA/NA/NA	34
Reactome	R-MMU-2559585	Oncogene Induced Senescence	11/3711	17/7849	0.115500424264995	0.500153487112975	Ubc/Ubb/Mdm2/Ets2/Cdkn2c/Ets1/Cdk6/Erf/Mapk3/Cdkn2b/Cdkn2d	NA/NA/NA/NA/NA/NA/NA/NA/NA/NA/NA	11
Reactome	R-MMU-5654727	Negative regulation of FGFR2 signaling	19/3711	32/7849	0.115907039856756	0.500153487112975	Braf/Ppp2r1a/Ubc/Ppp2cb/Ubb/Fgf22/Ppp2ca/Fgf9/Spry2/Fgf7/Mknk1/Fgfr2/Fgf16/Cbl/Fgf1/Fgf2/Fgf18/Grb2/Mapk3	NA/NA/NA/NA/NA/NA/NA/NA/NA/NA/NA/NA/NA/NA/NA/NA/NA/NA/NA	19
Reactome	R-MMU-5654696	Downstream signaling of activated FGFR2	20/3711	34/7849	0.119231314912806	0.505265420522317	Plcg1/Fgf22/Fgf9/Frs3/Sos1/Hras/Fgf7/Pik3ca/Kras/Fgfr2/Fgf16/Fgfr1/Gab1/Fgf1/Fgf2/Pik3r1/Fgfr3/Fgf18/Kl/Grb2	NA/NA/NA/NA/NA/NA/NA/NA/NA/NA/NA/NA/NA/NA/NA/NA/NA/NA/NA/NA	20
Reactome	R-MMU-5654708	Downstream signaling of activated FGFR3	20/3711	34/7849	0.119231314912806	0.505265420522317	Plcg1/Fgf22/Fgf9/Frs3/Sos1/Hras/Fgf7/Pik3ca/Kras/Fgfr2/Fgf16/Fgfr1/Gab1/Fgf1/Fgf2/Pik3r1/Fgfr3/Fgf18/Kl/Grb2	NA/NA/NA/NA/NA/NA/NA/NA/NA/NA/NA/NA/NA/NA/NA/NA/NA/NA/NA/NA	20
Reactome	R-MMU-5654716	Downstream signaling of activated FGFR4	20/3711	34/7849	0.119231314912806	0.505265420522317	Plcg1/Fgf22/Fgf9/Frs3/Sos1/Hras/Fgf7/Pik3ca/Kras/Fgfr2/Fgf16/Fgfr1/Gab1/Fgf1/Fgf2/Pik3r1/Fgfr3/Fgf18/Kl/Grb2	NA/NA/NA/NA/NA/NA/NA/NA/NA/NA/NA/NA/NA/NA/NA/NA/NA/NA/NA/NA	20
Reactome	R-MMU-68949	Orc1 removal from chromatin	39/3711	71/7849	0.119551603882106	0.505265420522317	Psmc3/Mcm2/Cdkn1b/Mcm5/Psmd4/Psmd2/Ubc/Psmd3/Psmd11/Cdc6/Ubb/Fzr1/Psmc5/Psmd12/Psmd6/Rb1/Mcm4/Cdkn1a/Psmb8/Cdk2/Psmd13/Orc2/Psmd1/Psmd5/Psma7/Ccna2/Orc1/Orc5/Mcm7/Psmc4/Psmb10/Psmf1/Psmd7/Orc3/Psme4/Mcm3/Psme3/Psme2/Psmb9	NA/NA/NA/NA/NA/NA/NA/NA/NA/NA/NA/NA/NA/NA/NA/NA/NA/NA/NA/NA/NA/NA/NA/NA/NA/NA/NA/NA/NA/NA/NA/NA/NA/NA/NA/NA/NA/NA/NA	39
Reactome	R-MMU-69052	Switching of origins to a post-replicative state	39/3711	71/7849	0.119551603882106	0.505265420522317	Psmc3/Mcm2/Cdkn1b/Mcm5/Psmd4/Psmd2/Ubc/Psmd3/Psmd11/Cdc6/Ubb/Fzr1/Psmc5/Psmd12/Psmd6/Rb1/Mcm4/Cdkn1a/Psmb8/Cdk2/Psmd13/Orc2/Psmd1/Psmd5/Psma7/Ccna2/Orc1/Orc5/Mcm7/Psmc4/Psmb10/Psmf1/Psmd7/Orc3/Psme4/Mcm3/Psme3/Psme2/Psmb9	NA/NA/NA/NA/NA/NA/NA/NA/NA/NA/NA/NA/NA/NA/NA/NA/NA/NA/NA/NA/NA/NA/NA/NA/NA/NA/NA/NA/NA/NA/NA/NA/NA/NA/NA/NA/NA/NA/NA	39
Reactome	R-MMU-1236394	Signaling by ERBB4	21/3711	36/7849	0.122222065990786	0.512528124342408	Wwox/Ubc/Erbb3/Ubb/Esr1/Egfr/Sos1/Hras/Itch/Pik3ca/Ereg/Kras/Nedd4/Aph1b/Pik3r1/Yap1/Grb2/Nrg2/Erbb4/Nrg1/Btc	NA/NA/NA/NA/NA/NA/NA/NA/NA/NA/NA/NA/NA/NA/NA/NA/NA/NA/NA/NA/NA	21
Reactome	R-MMU-190236	Signaling by FGFR	44/3711	81/7849	0.122268150403009	0.512528124342408	Braf/Ptbp1/Ppp2r1a/Hnrnph1/Ubc/Ppp2cb/Plcg1/Ubb/Fgf22/Ppp2ca/Fgf9/Spry2/Frs3/Sos1/Hras/Fgf7/Spred1/Pik3ca/Ncbp1/Mknk1/Polr2b/Kras/Fgfr2/Fgf16/Fgfr1/Gab1/Rbfox2/Cbl/Fgf1/Fgf2/Pik3r1/Spred2/Hnrnpa1/Flrt2/Flrt3/Fgfr3/Fgf18/Kl/Hnrnpm/Grb2/Mapk3/Tia1/Polr2g/Esrp2	NA/NA/NA/NA/NA/NA/NA/NA/NA/NA/NA/NA/NA/NA/NA/NA/NA/NA/NA/NA/NA/NA/NA/NA/NA/NA/NA/NA/NA/NA/NA/NA/NA/NA/NA/NA/NA/NA/NA/NA/NA/NA/NA/NA	44
Reactome	R-MMU-1474228	Degradation of the extracellular matrix	60/3711	113/7849	0.124563056947445	0.518261392669948	Cdh1/Mmp11/Mmp14/Col6a1/Timp1/Col18a1/Col1a1/Capns1/Col5a3/Bcan/Cd44/Nid1/Adamts4/Ctsd/Optc/Scube1/Timp2/Mmp9/Dcn/Phykpl/Ctsq/Ctsl/Ctsb/Bmp1/Cma1/Col2a1/Col11a2/Fbn2/Mmp19/Col5a2/Col3a1/Capn2/Lamb3/Col5a1/Fbn1/Col11a1/Adam15/Col15a1/Spp1/Col1a2/Eln/Col4a5/Col4a1/Mmp2/Mmp15/Ctrb1/Scube3/Col10a1/Mmp10/Mmp12/4930486L24Rik/Mmp13/Tll1/Spock3/Ctsll3/Prss2/Col25a1/Col8a1/Try10/Col6a5	NA/NA/NA/NA/NA/NA/NA/NA/NA/NA/NA/NA/NA/NA/NA/NA/NA/NA/NA/NA/NA/NA/NA/NA/NA/NA/NA/NA/NA/NA/NA/NA/NA/NA/NA/NA/NA/NA/NA/NA/NA/NA/NA/NA/NA/NA/NA/NA/NA/NA/NA/NA/NA/NA/NA/NA/NA/NA/NA/NA	60
Reactome	R-MMU-8957275	Post-translational protein phosphorylation	57/3711	107/7849	0.124645145072519	0.518261392669948	Timp1/Ltbp1/Apoe/Igfbp4/Fuca2/Hsp90b1/Stc2/Igfbp3/Matn3/Apob/Fam20a/Golm1/Vcan/Ktn1/Sdc2/Meltf/Fstl1/C3/Cdh2/Tmem132a/Men1/P4hb/Pnpla2/Shisa5/Il6/Fam20c/Fbn1/Chgb/Cst3/Cyr61/Tnc/Spp1/Sparcl1/Mfge8/Nucb1/Chrdl1/Gas6/Mbtps1/Qsox1/Ano8/Igfbp7/Itih2/Vgf/Prss23/Wfs1/Vwa1/Notum/Ckap4/Apol10b/Afp/Tgoln1/Apol9a/Kng2/Msln/Lgals1/Apol9b/C4b	NA/NA/NA/NA/NA/NA/NA/NA/NA/NA/NA/NA/NA/NA/NA/NA/NA/NA/NA/NA/NA/NA/NA/NA/NA/NA/NA/NA/NA/NA/NA/NA/NA/NA/NA/NA/NA/NA/NA/NA/NA/NA/NA/NA/NA/NA/NA/NA/NA/NA/NA/NA/NA/NA/NA/NA/NA	57
Reactome	R-MMU-8943724	Regulation of PTEN gene transcription	24/3711	42/7849	0.129539053816628	0.526481921908759	Scmh1/Suz12/Chd3/Hdac2/Cbx2/Rptor/Bmi1/Lamtor2/Rragd/Rragc/Hdac1/Rheb/Mtor/Ezh2/Rbbp7/Mbd3/Gatad2a/Cbx4/Phc1/Gatad2b/Lamtor4/Mta3/Rbbp4/Chd4	NA/NA/NA/NA/NA/NA/NA/NA/NA/NA/NA/NA/NA/NA/NA/NA/NA/NA/NA/NA/NA/NA/NA/NA	24
Reactome	R-MMU-1482801	Acyl chain remodelling of PS	13/3711	21/7849	0.130239697601206	0.526481921908759	Pla1a/Lpcat3/Lpcat4/Pla2g12a/Pla2g2e/Osbpl5/Mboat1/Osbpl10/Pla2g5/Pla2g4e/Pla2r1/Pla2g4a/Pla2g16	NA/NA/NA/NA/NA/NA/NA/NA/NA/NA/NA/NA/NA	13
Reactome	R-MMU-1660517	Synthesis of PIPs at the late endosome membrane	7/3711	10/7849	0.130723359383382	0.526481921908759	Vac14/Mtmr4/Pik3c2a/Mtm1/Mtmr2/Pik3c3/Mtmr7	NA/NA/NA/NA/NA/NA/NA	7
Reactome	R-MMU-399955	SEMA3A-Plexin repulsion signaling by inhibiting Integrin adhesion	7/3711	10/7849	0.130723359383382	0.526481921908759	Nrp1/Plxna2/Tln1/Sema3a/Plxna4/Farp2/Pip5k1c	NA/NA/NA/NA/NA/NA/NA	7
Reactome	R-MMU-445095	Interaction between L1 and Ankyrins	7/3711	10/7849	0.130723359383382	0.526481921908759	Sptbn4/Sptbn1/Sptb/Spta1/Actb/L1cam/Ank2	NA/NA/NA/NA/NA/NA/NA	7
Reactome	R-MMU-450341	Activation of the AP-1 family of transcription factors	7/3711	10/7849	0.130723359383382	0.526481921908759	Mapk9/Fos/Mapk8/Atf2/Jun/Mapk11/Mapk3	NA/NA/NA/NA/NA/NA/NA	7
Reactome	R-MMU-5358606	Mismatch repair (MMR) directed by MSH2:MSH3 (MutSbeta)	7/3711	10/7849	0.130723359383382	0.526481921908759	Rpa1/Msh3/Pold2/Msh2/Pold4/Pold3/Lig1	NA/NA/NA/NA/NA/NA/NA	7
Reactome	R-MMU-73621	Pyrimidine catabolism	7/3711	10/7849	0.130723359383382	0.526481921908759	Upp1/Nt5c/Tymp/Upp2/Nt5e/Dpyd/Upb1	NA/NA/NA/NA/NA/NA/NA	7
Reactome	R-MMU-191859	snRNP Assembly	27/3711	48/7849	0.134922574291654	0.539165306605172	Wdr77/Ranbp2/Tpr/Nup50/Nup85/Nup153/Nup155/Prmt5/Clns1a/Ddx20/Tgs1/Ncbp1/Ndc1/Nup210/Nup93/Aaas/Gemin5/Nup205/Nup133/Gemin8/Nup88/Nupl2/Nup160/Nup188/Nup107/Nup98/Seh1l	NA/NA/NA/NA/NA/NA/NA/NA/NA/NA/NA/NA/NA/NA/NA/NA/NA/NA/NA/NA/NA/NA/NA/NA/NA/NA/NA	27
Reactome	R-MMU-194441	Metabolism of non-coding RNA	27/3711	48/7849	0.134922574291654	0.539165306605172	Wdr77/Ranbp2/Tpr/Nup50/Nup85/Nup153/Nup155/Prmt5/Clns1a/Ddx20/Tgs1/Ncbp1/Ndc1/Nup210/Nup93/Aaas/Gemin5/Nup205/Nup133/Gemin8/Nup88/Nupl2/Nup160/Nup188/Nup107/Nup98/Seh1l	NA/NA/NA/NA/NA/NA/NA/NA/NA/NA/NA/NA/NA/NA/NA/NA/NA/NA/NA/NA/NA/NA/NA/NA/NA/NA/NA	27
Reactome	R-MMU-182971	EGFR downregulation	14/3711	23/7849	0.13608900847724	0.541718650023744	Eps15l1/Ubc/Ubb/Ptprk/Egfr/Spry2/Stam/Sh3gl2/Eps15/Ptpn12/Cbl/Ptpn3/Sh3kbp1/Grb2	NA/NA/NA/NA/NA/NA/NA/NA/NA/NA/NA/NA/NA/NA	14
Reactome	R-MMU-72187	mRNA 3'-end processing	29/3711	52/7849	0.137695525047313	0.545997313604596	Ddx39/Srsf6/Srsf1/Sympk/Srsf7/Thoc1/Wdr33/Thoc3/Cstf3/Ncbp1/Srrm1/Srsf4/U2af2/Cstf2/Nudt21/Cpsf1/Srsf2/Thoc5/Rnps1/Cpsf7/Thoc2/Dhx38/Cdc40/Pcf11/Cpsf2/Srsf11/Srsf3/Casc3/BC005561	NA/NA/NA/NA/NA/NA/NA/NA/NA/NA/NA/NA/NA/NA/NA/NA/NA/NA/NA/NA/NA/NA/NA/NA/NA/NA/NA/NA/NA	29
Reactome	R-MMU-1266738	Developmental Biology	203/3711	406/7849	0.140919682103507	0.555406936928461	Pparg/Itga5/Mapk7/Col6a1/Efnb2/Akt1/Capns1/Rhoc/Tiam1/Col5a3/Gab2/Myo9b/Mapk13/Map2k1/Casp14/Mef2c/Epha2/Rhoa/Ubc/Met/Vav2/Sptbn4/Yes1/Rxra/Plcg1/Mmp9/Pfn1/Ubb/Perp/Ntn4/Egfr/Tcf3/Grb10/Sptbn1/Rock2/Spag9/Dlg4/Krt19/Krt36/Sptb/Rps6ka5/Evl/Hsp90aa1/Pdlim7/Rasa1/Arhgef28/Mapk8/Dpysl2/Gfra2/Gdnf/Tgm1/Sema5a/Sdc2/Trio/Col2a1/Ptk2/Boc/Pak2/Itsn1/Enah/Hsp90ab1/Vegfa/Sos1/Rock1/Cdh2/Dpysl3/Smad2/Lipn/Vldlr/Usp33/Hras/St8sia2/Itgb1/Nrp1/Unc5a/Creb1/Adam23/Col5a2/Col3a1/Epha4/Ngef/Pkp1/Nfasc/Spta1/Abl2/Plxna2/Col5a1/Abl1/Pkp4/Itgav/Sema6d/Ptpra/Nkx2-2/Col9a3/Pik3ca/Pfn2/Efna1/Efna3/Sdcbp/Tln1/Sh3gl2/Col9a2/Ephb2/Sema3a/Crmp1/Epha5/Actb/Limk1/Ephb4/Plxna4/Plxnd1/Kras/Vasp/Pcsk6/Efnb1/Col4a5/Plxnb3/L1cam/Col4a1/Slit2/Fgfr1/Gab1/Mmp2/Cdh15/St14/Dscaml1/Robo3/Aph1b/Pik3cb/Ank2/Rac2/Lgi3/Farp2/Gpc1/Kif4/Itga2b/Pip5k1c/Map2k2/Krt17/Krt33a/Lgi4/Krt80/Ctnna1/Cdon/Sema7a/Rras/Itga9/Dag1/Dnm3/Dok4/Sh3kbp1/Rap1gap/Pik3r1/Kirrel/Pkp2/Arhgef11/Reln/Krt13/Foxo1/Klk14/Cxcr4/Krt14/Cltc/Krtap1-5/Sprr1b/Foxo3/Ivl/Krt8/Dscam/Sprr1a/Prkca/Ezr/Tchh/Epha3/Mapk11/Fes/Plxnb1/Krt16/Pkp3/Krt15/Rhob/Rnd1/Dsp/Stfa3/Epha6/Arhgap35/Arhgef12/Grb2/Dcc/Cxcl12/Krt5/Dsg1b/Erbb2/Kdr/Mapk3/Sema3e/Nck2/Krt83/Insm1/Dsg1a/Csnk2a1/Plxnc1/Arpc4	NA/NA/NA/NA/NA/NA/NA/NA/NA/NA/NA/NA/NA/NA/NA/NA/NA/NA/NA/NA/NA/NA/NA/NA/NA/NA/NA/NA/NA/NA/NA/NA/NA/NA/NA/NA/NA/NA/NA/NA/NA/NA/NA/NA/NA/NA/NA/NA/NA/NA/NA/NA/NA/NA/NA/NA/NA/NA/NA/NA/NA/NA/NA/NA/NA/NA/NA/NA/NA/NA/NA/NA/NA/NA/NA/NA/NA/NA/NA/NA/NA/NA/NA/NA/NA/NA/NA/NA/NA/NA/NA/NA/NA/NA/NA/NA/NA/NA/NA/NA/NA/NA/NA/NA/NA/NA/NA/NA/NA/NA/NA/NA/NA/NA/NA/NA/NA/NA/NA/NA/NA/NA/NA/NA/NA/NA/NA/NA/NA/NA/NA/NA/NA/NA/NA/NA/NA/NA/NA/NA/NA/NA/NA/NA/NA/NA/NA/NA/NA/NA/NA/NA/NA/NA/NA/NA/NA/NA/NA/NA/NA/NA/NA/NA/NA/NA/NA/NA/NA/NA/NA/NA/NA/NA/NA/NA/NA/NA/NA/NA/NA/NA/NA/NA/NA/NA/NA/NA/NA/NA/NA/NA/NA/NA/NA/NA/NA/NA/NA/NA/NA/NA/NA	203
Reactome	R-MMU-2173796	SMAD2/SMAD3:SMAD4 heterotrimer regulates transcription	15/3711	25/7849	0.141150156317749	0.555406936928461	Sp1/Ubc/Ccnt1/E2f4/Ubb/Smad2/Men1/Smad7/Ccnt2/Rbl1/Wwtr1/Ccnc/Cdk8/Tfdp2/Tfdp1	NA/NA/NA/NA/NA/NA/NA/NA/NA/NA/NA/NA/NA/NA/NA	15
Reactome	R-MMU-2559583	Cellular Senescence	68/3711	130/7849	0.142503410171759	0.557812953093849	Scmh1/Mapk7/Cdkn1b/Rps6ka1/Tinf2/Ubc/Anapc1/H3f3b/Suz12/Map2k3/Ubb/Anapc16/Mdm2/Cabin1/Fzr1/Mapk9/Map2k6/Cdc27/Fos/Mapk8/Rb1/Hira/Ets2/Cdkn1a/Rps6ka2/Cdc23/Lmnb1/Kat5/Cdk2/Cbx2/Terf1/Bmi1/Ccna2/Ccne2/Cdkn2c/Anapc4/Anapc7/Anapc5/Ep400/Ezh2/Rps6ka3/Rbbp7/Terf2/Ets1/Mapkapk3/Atm/Ehmt1/Ubn1/Cbx4/Cdk6/Phc1/Erf/Hmga1/Jun/Mapk11/Hmga2/Rbbp4/Hist1h4i/Hist1h4h/Mapk3/Hist1h4m/Map3k5/Cdkn2b/Hmga1b/Hist2h3c2/Cdkn2d/Hist1h3f/Hist1h3h	NA/NA/NA/NA/NA/NA/NA/NA/NA/NA/NA/NA/NA/NA/NA/NA/NA/NA/NA/NA/NA/NA/NA/NA/NA/NA/NA/NA/NA/NA/NA/NA/NA/NA/NA/NA/NA/NA/NA/NA/NA/NA/NA/NA/NA/NA/NA/NA/NA/NA/NA/NA/NA/NA/NA/NA/NA/NA/NA/NA/NA/NA/NA/NA/NA/NA/NA/NA	68
Reactome	R-MMU-68867	Assembly of the pre-replicative complex	37/3711	68/7849	0.14434603959518	0.557812953093849	Psmc3/Mcm2/Mcm5/Psmd4/Gmnn/Psmd2/Ubc/E2f3/Psmd3/Psmd11/Cdc6/E2f2/Ubb/Psmc5/Psmd12/Psmd6/Mcm4/Psmb8/Psmd13/Orc2/Psmd1/Psmd5/E2f1/Psma7/Orc1/Orc5/Mcm7/Psmc4/Psmb10/Psmf1/Psmd7/Orc3/Psme4/Mcm3/Psme3/Psme2/Psmb9	NA/NA/NA/NA/NA/NA/NA/NA/NA/NA/NA/NA/NA/NA/NA/NA/NA/NA/NA/NA/NA/NA/NA/NA/NA/NA/NA/NA/NA/NA/NA/NA/NA/NA/NA/NA/NA	37
Reactome	R-MMU-1250347	SHC1 events in ERBB4 signaling	8/3711	12/7849	0.145387976220071	0.557812953093849	Sos1/Hras/Ereg/Kras/Grb2/Erbb4/Nrg1/Btc	NA/NA/NA/NA/NA/NA/NA/NA	8
Reactome	R-MMU-5626467	RHO GTPases activate IQGAPs	8/3711	12/7849	0.145387976220071	0.557812953093849	Cdh1/Iqgap2/Men1/Iqgap3/Actb/Iqgap1/Ctnna1/Clip1	NA/NA/NA/NA/NA/NA/NA/NA	8
Reactome	R-MMU-8847993	ERBB2 Activates PTK6 Signaling	8/3711	12/7849	0.145387976220071	0.557812953093849	Erbb3/Egfr/Ereg/Nrg2/Erbb4/Erbb2/Nrg1/Btc	NA/NA/NA/NA/NA/NA/NA/NA	8
Reactome	R-MMU-446652	Interleukin-1 family signaling	58/3711	110/7849	0.145443980995714	0.557812953093849	Psmc3/Ikbkg/Psmd4/Psmd2/Ubc/Tab2/Sqstm1/Psmd3/Psmd11/Nkiras2/Ubb/Peli1/Irak3/Map2k6/Map3k3/Psmc5/Psmd12/Nfkbia/Psmd6/Nkiras1/Peli2/Mapk8/Psmb8/Il33/Peli3/Rela/Chuk/Nfkb2/Psmd13/Il18rap/Il1rl1/Il1r1/Il1r2/Psmd1/Psmd5/Psma7/Nfkb1/Map3k7/Cul1/Psmc4/Irak1/Ikbkb/Psmb10/Myd88/Psmf1/S100b/Skp1a/Psmd7/Psme4/Ripk2/Dhx9/Tnip2/Irak2/Hmgb1/Gm21596/Psme3/Psme2/Psmb9	NA/NA/NA/NA/NA/NA/NA/NA/NA/NA/NA/NA/NA/NA/NA/NA/NA/NA/NA/NA/NA/NA/NA/NA/NA/NA/NA/NA/NA/NA/NA/NA/NA/NA/NA/NA/NA/NA/NA/NA/NA/NA/NA/NA/NA/NA/NA/NA/NA/NA/NA/NA/NA/NA/NA/NA/NA/NA	58
Reactome	R-MMU-5654738	Signaling by FGFR2	40/3711	74/7849	0.145563652803458	0.557812953093849	Braf/Ptbp1/Ppp2r1a/Hnrnph1/Ubc/Ppp2cb/Plcg1/Ubb/Fgf22/Ppp2ca/Fgf9/Spry2/Frs3/Sos1/Hras/Fgf7/Pik3ca/Ncbp1/Mknk1/Polr2b/Kras/Fgfr2/Fgf16/Fgfr1/Gab1/Rbfox2/Cbl/Fgf1/Fgf2/Pik3r1/Hnrnpa1/Fgfr3/Fgf18/Kl/Hnrnpm/Grb2/Mapk3/Tia1/Polr2g/Esrp2	NA/NA/NA/NA/NA/NA/NA/NA/NA/NA/NA/NA/NA/NA/NA/NA/NA/NA/NA/NA/NA/NA/NA/NA/NA/NA/NA/NA/NA/NA/NA/NA/NA/NA/NA/NA/NA/NA/NA/NA	40
Reactome	R-MMU-202733	Cell surface interactions at the vascular wall	53/3711	100/7849	0.146356344048806	0.558765670401946	Itgb2/Itga5/Vpreb3/Col1a1/Itga3/Tgfb1/Glg1/Cd44/Tek/Cav1/Slc3a2/Sdc1/Apob/Tnfrsf10b/Slc7a8/Sdc2/Ppil2/Pros1/Sos1/Cd74/Slc16a3/Hras/Sdc3/Itgb1/Selp/Sell/Sele/Grb14/Itga6/Procr/Pik3ca/Slc7a11/Col1a2/Olr1/Kras/Itgam/L1cam/Gas6/Slc7a6/Pik3cb/Slc16a1/Gpc1/Sirpa/F11r/Atp1b2/Pik3r1/Selplg/Jaml/Spn/Jam2/Cd47/Grb2/Thbd	NA/NA/NA/NA/NA/NA/NA/NA/NA/NA/NA/NA/NA/NA/NA/NA/NA/NA/NA/NA/NA/NA/NA/NA/NA/NA/NA/NA/NA/NA/NA/NA/NA/NA/NA/NA/NA/NA/NA/NA/NA/NA/NA/NA/NA/NA/NA/NA/NA/NA/NA/NA/NA	53
Reactome	R-MMU-390918	Peroxisomal lipid metabolism	17/3711	29/7849	0.149384505327921	0.566117664102491	Crot/Aldh3a2/Acaa1b/Amacr/Slc25a17/Ehhadh/Hsd17b4/Phyh/Acbd5/Slc27a2/Scp2/Acox3/Abcd1/Nudt7/Nudt19/Acot6/Mlycd	NA/NA/NA/NA/NA/NA/NA/NA/NA/NA/NA/NA/NA/NA/NA/NA/NA	17
Reactome	R-MMU-5654732	Negative regulation of FGFR3 signaling	17/3711	29/7849	0.149384505327921	0.566117664102491	Braf/Ppp2r1a/Ubc/Ppp2cb/Ubb/Ppp2ca/Fgf9/Spry2/Mknk1/Fgf16/Cbl/Fgf1/Fgf2/Fgfr3/Fgf18/Grb2/Mapk3	NA/NA/NA/NA/NA/NA/NA/NA/NA/NA/NA/NA/NA/NA/NA/NA/NA	17
Reactome	R-MMU-5684264	MAP3K8 (TPL2)-dependent MAPK1/3 activation	9/3711	14/7849	0.156898187321238	0.586775229940453	Ikbkg/Ubc/Ubb/Chuk/Nfkb1/Cul1/Ikbkb/Skp1a/Tnip2	NA/NA/NA/NA/NA/NA/NA/NA/NA	9
Reactome	R-MMU-6785631	ERBB2 Regulates Cell Motility	9/3711	14/7849	0.156898187321238	0.586775229940453	Rhoa/Erbb3/Egfr/Ereg/Nrg2/Erbb4/Erbb2/Nrg1/Btc	NA/NA/NA/NA/NA/NA/NA/NA/NA	9
Reactome	R-MMU-1852241	Organelle biogenesis and maintenance	105/3711	206/7849	0.157553220445173	0.586775229940453	Ift20/Pcnt/Tubb6/Prkar2b/Rab11a/Prkaca/Sod2/Ppp2r1a/Gabpa/Tnpo1/Ift27/Kif3a/Ahi1/Nedd1/Cep83/Dynll2/Fbf1/Ywhae/Trip11/Hsp90aa1/Exoc2/Glud1/Cep97/Nde1/Iqcb1/Arl13b/Sfi1/Ift140/Dync2li1/Cep192/Csnk1d/Gbf1/Actr1a/Atp5a1/Sirt3/Plk4/Tuba4a/Pde6d/Sept2/Dync1i2/Haus2/Acss2/Ift80/Kif24/Ift74/Kif17/Ift81/Sirt4/Exoc4/Rho/Idh2/Plk1/Hdac6/Pcm1/Dctn1/Cep57/Nphp3/Pkd1/Ccp110/Traf3ip1/Tubg1/Haus8/Cep135/Tubb4b/Rab11fip3/Bbs7/Wdr19/Haus6/Tctn1/Cdk5rap2/Nphp4/Cc2d2a/Ift88/Ckap5/Ofd1/Cep78/Haus1/Cep164/Tubb2b/Dync2h1/C2cd3/Dynlrb1/Tmem67/Ywhag/Exoc6/Sirt5/Atp5s/Cntrl/Tubb2a/Sclt1/Rp2/Tubb3/Cys1/Tubb4a/Bbs5/Hspb11/Cenpj/Clasp1/Wdr35/Ninl/Cep152/Fgfr1op/Exoc8/Haus3/Ttbk2	NA/NA/NA/NA/NA/NA/NA/NA/NA/NA/NA/NA/NA/NA/NA/NA/NA/NA/NA/NA/NA/NA/NA/NA/NA/NA/NA/NA/NA/NA/NA/NA/NA/NA/NA/NA/NA/NA/NA/NA/NA/NA/NA/NA/NA/NA/NA/NA/NA/NA/NA/NA/NA/NA/NA/NA/NA/NA/NA/NA/NA/NA/NA/NA/NA/NA/NA/NA/NA/NA/NA/NA/NA/NA/NA/NA/NA/NA/NA/NA/NA/NA/NA/NA/NA/NA/NA/NA/NA/NA/NA/NA/NA/NA/NA/NA/NA/NA/NA/NA/NA/NA/NA/NA/NA	105
Reactome	R-MMU-110313	Translesion synthesis by Y family DNA polymerases bypasses lesions on DNA template	20/3711	35/7849	0.158262177415248	0.586775229940453	Trim25/Rpa1/Ubc/Ubb/Rev3l/Pold2/Polk/Rfc2/Polh/Pold4/Ube2l6/Vcp/Rfc1/Rfc5/Rchy1/Pold3/Usp10/Uba7/Isg15/Pclaf	NA/NA/NA/NA/NA/NA/NA/NA/NA/NA/NA/NA/NA/NA/NA/NA/NA/NA/NA/NA	20
Reactome	R-MMU-5675221	Negative regulation of MAPK pathway	20/3711	35/7849	0.158262177415248	0.586775229940453	Raf1/Braf/Map2k1/Mark3/Ppp2r1a/Ubc/Ppp2cb/Ksr1/Ubb/Dusp6/Ppp2ca/Ppp2r5b/Hras/Ppp2r5a/Kras/Pebp1/Dusp5/Map2k2/Dusp7/Mapk3	NA/NA/NA/NA/NA/NA/NA/NA/NA/NA/NA/NA/NA/NA/NA/NA/NA/NA/NA/NA	20
Reactome	R-MMU-5673001	RAF/MAP kinase cascade	104/3711	204/7849	0.158263620928438	0.586775229940453	Raf1/Pdgfb/Psmc3/Braf/Cul3/Map2k1/Rasa4/Wdr83/Psmd4/Kit/Tek/Psmd2/Mark3/Ppp2r1a/Ubc/Met/Ppp2cb/Sptbn4/Pea15a/Psmd3/Psmd11/Erbb3/Ksr1/Csf2/Ubb/Dusp6/Kitl/Egfr/Shc2/Sptbn1/Fgf22/Ppp2ca/Psmc5/Nf1/Psmd12/Grin2c/Dlg4/Sptb/Rasa1/Psmd6/Camk2g/Fgf9/Gfra2/Gdnf/Ptk2/Frs3/Sos1/Psmb8/Ppp2r5b/Psmd13/Hras/Pdgfa/Psmd1/Spta1/Ppp2r5a/Psmd5/Fgf7/Ptpra/Spred1/Psma7/Lamtor2/Pdgfra/Ereg/Rasal1/Rasgef1a/Kras/Psmc4/Fgfr2/Fgf16/Fgfr1/Jak3/Psmb10/Rasa2/Psmf1/Pebp1/Dusp5/Map2k2/Fgf1/Fgf2/Phb/Psmd7/Il17rd/Psme4/Dusp7/Fgfr3/Irs1/Camk2b/Fgf18/Kl/Grin2a/Csf2ra/Grb2/Nrg2/Erbb4/Erbb2/Nrg1/Mapk3/Il2rb/Il3ra/Rasgrp3/Psme3/Psme2/Btc/Psmb9	NA/NA/NA/NA/NA/NA/NA/NA/NA/NA/NA/NA/NA/NA/NA/NA/NA/NA/NA/NA/NA/NA/NA/NA/NA/NA/NA/NA/NA/NA/NA/NA/NA/NA/NA/NA/NA/NA/NA/NA/NA/NA/NA/NA/NA/NA/NA/NA/NA/NA/NA/NA/NA/NA/NA/NA/NA/NA/NA/NA/NA/NA/NA/NA/NA/NA/NA/NA/NA/NA/NA/NA/NA/NA/NA/NA/NA/NA/NA/NA/NA/NA/NA/NA/NA/NA/NA/NA/NA/NA/NA/NA/NA/NA/NA/NA/NA/NA/NA/NA/NA/NA/NA/NA	104
Reactome	R-MMU-168643	Nucleotide-binding domain, leucine rich repeat containing receptor (NLR) signaling pathways	23/3711	41/7849	0.164275477822839	0.600663370062616	Ikbkg/Mapk13/Ubc/Tab2/Ubb/Tnfaip3/Map2k6/Hsp90ab1/Chuk/Itch/Map3k7/P2rx7/Irak1/Ikbkb/Panx1/Pstpip1/Cyld/Aim2/Txnip/Ripk2/Mapk11/Bcl2/Irak2	NA/NA/NA/NA/NA/NA/NA/NA/NA/NA/NA/NA/NA/NA/NA/NA/NA/NA/NA/NA/NA/NA/NA	23
Reactome	R-MMU-8875878	MET promotes cell motility	23/3711	41/7849	0.164275477822839	0.600663370062616	Col1a1/Itga3/Col5a3/Met/Itga2/Crk/Lama4/Lama2/Col2a1/Ptk2/Col11a2/Itgb1/Col5a2/Col3a1/Lamb3/Col5a1/Col11a1/Dock7/Col1a2/Gab1/Col27a1/Rap1b/Grb2	NA/NA/NA/NA/NA/NA/NA/NA/NA/NA/NA/NA/NA/NA/NA/NA/NA/NA/NA/NA/NA/NA/NA	23
Reactome	R-MMU-449147	Signaling by Interleukins	201/3711	404/7849	0.165783129376378	0.600663370062616	Raf1/Pdgfb/Il4/Mapk7/Psmc3/Braf/Rps6ka1/Ikbkg/Cul3/Gab2/Map2k1/Rasa4/Wdr83/Prkaca/Psmd4/Kit/Tek/Psmd2/Mark3/Ppp2r1a/Ubc/Met/Ppp2cb/Sptbn4/Pea15a/Tab2/Sqstm1/Psmd3/Psmd11/Crk/Nkiras2/Erbb3/Ksr1/Csf2/Map2k3/Ubb/Dusp6/Kitl/Socs2/Egfr/Peli1/Irak3/Shc2/Sptbn1/Fgf22/Ppp2ca/Mapk9/Map2k6/Map3k3/Psmc5/Nf1/Psmd12/Grin2c/Dlg4/Nfkbia/Sptb/Rps6ka5/Fos/Rasa1/Psmd6/Nkiras1/Camk2g/Peli2/Mapk8/Fgf9/Gfra2/Gdnf/Osmr/Ywhaz/Ptk2/Brwd1/Il10rb/Frs3/Cd4/Rps6ka2/Sos1/Psmb8/Tslp/Csf1r/Ppp2r5b/Il33/Peli3/Rela/P4hb/Chuk/Nfkb2/Psmd13/Hras/Il6/Pdgfa/Creb1/Il18rap/Il1rl1/Il1r1/Il1r2/Stat1/Psmd1/Inpp5d/Spta1/Ppp2r5a/Psmd5/Atf2/Fgf7/Ptpra/Spred1/Psma7/Pik3ca/Il6ra/Lamtor2/Nfkb1/Map3k7/Cntfr/Pik3r3/Tec/Pdgfra/Ereg/Rasal1/Cul1/Rasgef1a/Kras/Psmc4/Il4ra/Fgfr2/Fgf16/Il13ra2/Rps6ka3/Irak1/Dusp4/Ikbkb/Fgfr1/Il15/Il34/Jak3/Psmb10/Tyk2/Smarca4/Rasa2/Pik3cb/Myd88/Mapkapk3/Cish/Inppl1/Psmf1/Pebp1/S100b/Crlf2/Pik3c3/Cbl/Lif/Dusp5/Map2k2/Skp1a/Fgf1/Socs5/Fgf2/Phb/Psmd7/Il7/Il17rd/Psme4/Ripk2/Pik3r1/Stx3/Dhx9/Flt3/Il20rb/Jun/Socs3/Mapk11/Dusp7/Txlna/Fgfr3/Irs1/Camk2b/Fgf18/Kl/Grin2a/Csf2ra/Ptk2b/Tnip2/Grb2/Nrg2/Irak2/Erbb4/Erbb2/Stat4/Nrg1/Mapk3/Hmgb1/Gm21596/Il2rb/Il3ra/Rasgrp3/Psme3/Psme2/Cntf/Hist2h3c2/Btc/Psmb9/Hist1h3f/Hist1h3h	NA/NA/NA/NA/NA/NA/NA/NA/NA/NA/NA/NA/NA/NA/NA/NA/NA/NA/NA/NA/NA/NA/NA/NA/NA/NA/NA/NA/NA/NA/NA/NA/NA/NA/NA/NA/NA/NA/NA/NA/NA/NA/NA/NA/NA/NA/NA/NA/NA/NA/NA/NA/NA/NA/NA/NA/NA/NA/NA/NA/NA/NA/NA/NA/NA/NA/NA/NA/NA/NA/NA/NA/NA/NA/NA/NA/NA/NA/NA/NA/NA/NA/NA/NA/NA/NA/NA/NA/NA/NA/NA/NA/NA/NA/NA/NA/NA/NA/NA/NA/NA/NA/NA/NA/NA/NA/NA/NA/NA/NA/NA/NA/NA/NA/NA/NA/NA/NA/NA/NA/NA/NA/NA/NA/NA/NA/NA/NA/NA/NA/NA/NA/NA/NA/NA/NA/NA/NA/NA/NA/NA/NA/NA/NA/NA/NA/NA/NA/NA/NA/NA/NA/NA/NA/NA/NA/NA/NA/NA/NA/NA/NA/NA/NA/NA/NA/NA/NA/NA/NA/NA/NA/NA/NA/NA/NA/NA/NA/NA/NA/NA/NA/NA/NA/NA/NA/NA/NA/NA/NA/NA/NA/NA/NA/NA/NA/NA/NA/NA/NA/NA	201
Reactome	R-MMU-75153	Apoptotic execution phase	24/3711	43/7849	0.16581239240525	0.600663370062616	Cdh1/Kpnb1/Apc/Fnta/Acin1/Plec/Ptk2/Dnm1l/Rock1/Lmnb1/Casp7/Vim/Gsn/Lmna/Dffa/Add1/Clspn/Hmgb2/Birc2/Dsg1b/Stk24/Hmgb1/Gm21596/Dsg1a	NA/NA/NA/NA/NA/NA/NA/NA/NA/NA/NA/NA/NA/NA/NA/NA/NA/NA/NA/NA/NA/NA/NA/NA	24
Reactome	R-MMU-1980143	Signaling by NOTCH1	10/3711	16/7849	0.16610359990047	0.600663370062616	Jag2/Ubc/Ubb/Crebbp/Notch1/Itch/Dtx1/Maml1/Ep300/Maml3	NA/NA/NA/NA/NA/NA/NA/NA/NA/NA	10
Reactome	R-MMU-2173788	Downregulation of TGF-beta receptor signaling	10/3711	16/7849	0.16610359990047	0.600663370062616	Tgfb1/Ubc/Smurf2/Mtmr4/Ubb/Smad2/Smad7/Strap/Tgfbr2/Pmepa1	NA/NA/NA/NA/NA/NA/NA/NA/NA/NA	10
Reactome	R-MMU-392154	Nitric oxide stimulates guanylate cyclase	10/3711	16/7849	0.16610359990047	0.600663370062616	Nos2/Pde1b/Nos3/Nos1/Itpr1/Pde2a/Pde3a/Prkg1/Pde1a/Pde11a	NA/NA/NA/NA/NA/NA/NA/NA/NA/NA	10
Reactome	R-MMU-187037	NGF signalling via TRKA from the plasma membrane	31/3711	57/7849	0.17221064655363	0.613727954962784	Mapk7/Rps6ka1/Ppp2r1a/Rhoa/Ppp2cb/Plcg1/Crk/Dusp6/Shc2/Ppp2ca/Rps6ka5/Dnal4/Rps6ka2/Sos1/Hras/Creb1/Pik3ca/Ntrk1/Sh3gl2/Kras/Rps6ka3/Dusp4/Pik3cb/Mapkapk3/Pik3r1/Cltc/Mapk11/Dusp7/Irs1/Grb2/Mapk3	NA/NA/NA/NA/NA/NA/NA/NA/NA/NA/NA/NA/NA/NA/NA/NA/NA/NA/NA/NA/NA/NA/NA/NA/NA/NA/NA/NA/NA/NA/NA	31
Reactome	R-MMU-6804756	Regulation of TP53 Activity through Phosphorylation	48/3711	91/7849	0.172261197492812	0.613727954962784	Rpa1/Top3a/Ubc/Hipk1/Tbp/Brca1/Ubb/Nuak1/Mdm2/Hus1/Aurkb/Rad17/Rfc2/Rad9a/Kat5/Taf5/Cdk2/Taf3/Bard1/Ssrp1/Tpx2/Ccna2/Trp53inp1/Prkaa2/Prkag2/Rfc5/Prkab1/Blm/Taf1/Atr/Topbp1/Atm/Brip1/Supt16/Dna2/Taf6/Taf2/Prkab2/Rad9b/Exo1/Rbbp8/Taf9b/Rhno1/Mapk11/Taf4b/Hipk2/Csnk2a1/Noc2l	NA/NA/NA/NA/NA/NA/NA/NA/NA/NA/NA/NA/NA/NA/NA/NA/NA/NA/NA/NA/NA/NA/NA/NA/NA/NA/NA/NA/NA/NA/NA/NA/NA/NA/NA/NA/NA/NA/NA/NA/NA/NA/NA/NA/NA/NA/NA/NA	48
Reactome	R-MMU-204998	Cell death signalling via NRAGE, NRIF and NADE	35/3711	65/7849	0.173573212603831	0.613727954962784	Ngfr/Tiam1/Ubc/Vav2/Sqstm1/Ubb/Ywhae/Arhgef3/Mapk8/Trio/Itsn1/Sos1/Bad/Fgd1/Arhgef9/Ngef/Ect2/Arhgef19/Arhgef16/Arhgef6/Mcf2/Mcf2l/Aph1b/Arhgef17/Arhgef5/Arhgef26/Arhgef4/Plekhg2/Fgd3/Prex1/Arhgef1/Arhgef11/Arhgef12/Obscn/Akap13	NA/NA/NA/NA/NA/NA/NA/NA/NA/NA/NA/NA/NA/NA/NA/NA/NA/NA/NA/NA/NA/NA/NA/NA/NA/NA/NA/NA/NA/NA/NA/NA/NA/NA/NA	35
Reactome	R-MMU-180024	DARPP-32 events	11/3711	18/7849	0.173573530960187	0.613727954962784	Prkar2b/Prkaca/Ppp2r1a/Ppp2cb/Ppp2ca/Pde4d/Prkar1b/Pde4b/Pde4a/Prkar2a/Ppp1ca	NA/NA/NA/NA/NA/NA/NA/NA/NA/NA/NA	11
Reactome	R-MMU-5686938	Regulation of TLR by endogenous ligand	11/3711	18/7849	0.173573530960187	0.613727954962784	Cd36/Lbp/Apob/Sftpa1/Ly96/Tlr2/Tlr4/Tlr1/Cd14/Hmgb1/Gm21596	NA/NA/NA/NA/NA/NA/NA/NA/NA/NA/NA	11
Reactome	R-MMU-5684996	MAPK1/MAPK3 signaling	106/3711	209/7849	0.173896787244746	0.613727954962784	Raf1/Pdgfb/Psmc3/Braf/Cul3/Map2k1/Rasa4/Wdr83/Psmd4/Kit/Tek/Psmd2/Mark3/Ppp2r1a/Ubc/Met/Ppp2cb/Sptbn4/Pea15a/Psmd3/Psmd11/Erbb3/Ksr1/Csf2/Ubb/Dusp6/Kitl/Egfr/Shc2/Sptbn1/Fgf22/Ppp2ca/Psmc5/Nf1/Psmd12/Grin2c/Dlg4/Sptb/Rasa1/Psmd6/Camk2g/Fgf9/Gfra2/Gdnf/Ptk2/Frs3/Sos1/Psmb8/Ppp2r5b/Psmd13/Hras/Il6/Pdgfa/Psmd1/Spta1/Ppp2r5a/Psmd5/Fgf7/Ptpra/Spred1/Psma7/Il6ra/Lamtor2/Pdgfra/Ereg/Rasal1/Rasgef1a/Kras/Psmc4/Fgfr2/Fgf16/Fgfr1/Jak3/Psmb10/Rasa2/Psmf1/Pebp1/Dusp5/Map2k2/Fgf1/Fgf2/Phb/Psmd7/Il17rd/Psme4/Dusp7/Fgfr3/Irs1/Camk2b/Fgf18/Kl/Grin2a/Csf2ra/Grb2/Nrg2/Erbb4/Erbb2/Nrg1/Mapk3/Il2rb/Il3ra/Rasgrp3/Psme3/Psme2/Btc/Psmb9	NA/NA/NA/NA/NA/NA/NA/NA/NA/NA/NA/NA/NA/NA/NA/NA/NA/NA/NA/NA/NA/NA/NA/NA/NA/NA/NA/NA/NA/NA/NA/NA/NA/NA/NA/NA/NA/NA/NA/NA/NA/NA/NA/NA/NA/NA/NA/NA/NA/NA/NA/NA/NA/NA/NA/NA/NA/NA/NA/NA/NA/NA/NA/NA/NA/NA/NA/NA/NA/NA/NA/NA/NA/NA/NA/NA/NA/NA/NA/NA/NA/NA/NA/NA/NA/NA/NA/NA/NA/NA/NA/NA/NA/NA/NA/NA/NA/NA/NA/NA/NA/NA/NA/NA/NA/NA	106
Reactome	R-MMU-8876198	RAB GEFs exchange GTP for GDP on RABs	38/3711	71/7849	0.173899547121879	0.613727954962784	Akt1/Trappc6a/Dennd1c/0610009B22Rik/Trappc2l/Gdi1/Rab21/Ywhae/Trappc6b/Gdi2/Trappc13/Rab3il1/Rin1/Hps1/Rabgef1/Chm/Gapvd1/Rab14/Rab13/Rab35/Dennd5b/Rab38/St5/Rab3a/Ankrd27/Sbf1/Dennd3/Sbf2/Dennd2a/Trappc5/Dennd6a/Hps4/Als2cl/Dennd4a/Rab39/Rab18/Chml/Trappc2	NA/NA/NA/NA/NA/NA/NA/NA/NA/NA/NA/NA/NA/NA/NA/NA/NA/NA/NA/NA/NA/NA/NA/NA/NA/NA/NA/NA/NA/NA/NA/NA/NA/NA/NA/NA/NA/NA	38
Reactome	R-MMU-2262752	Cellular responses to stress	141/3711	281/7849	0.176134097424802	0.619485335805724	Scmh1/Rpa1/Mapk7/Psmc3/Cdkn1b/Rps6ka1/Psmd4/Sod2/Psmd2/Tinf2/Ubc/Anapc1/Hspa8/Capza2/H3f3b/Psmd3/Psmd11/Suz12/Gpx3/Map2k3/Ubb/Anapc16/Mdm2/Cabin1/Fzr1/Mapk9/Dynll2/Map2k6/Cdc27/Psmc5/Psmd12/Ywhae/Fos/Hsp90aa1/Psmd6/Camk2g/Ero1l/Mapk8/Rb1/Crebbp/Hsf1/Hira/Ets2/Cdkn1a/Rps6ka2/Hsp90ab1/Epas1/Fkbp5/Cul2/Psmb8/Cdc23/Lmnb1/Dctn4/Kat5/Prdx5/Stip1/Prdx3/P4hb/Actr1a/Limd1/Cdk2/Psmd13/Cbx2/Rptor/Terf1/Psmd1/Ncf2/Bmi1/Psmd5/Dync1i2/Cat/Psma7/Ccna2/Ccne2/Dnaja1/Vcp/Cdkn2c/Mtor/Anapc4/Anapc7/Anapc5/Ep400/Ezh2/Fkbp4/Psmc4/Hdac6/Rps6ka3/Rbbp7/Nr3c2/Dnaja2/Dctn1/Psmb10/Terf2/Egln1/Ets1/Cryab/Dnaja4/Atr/Mapkapk3/Psmf1/Ccar2/Ccs/Atm/Dync1li2/Hif1an/Ehmt1/Gstp2/Psmd7/Ubn1/Cited2/Cbx4/Cdk6/Phc1/Psme4/Erf/Hspb8/Hmga1/Jun/Mapk11/Ep300/Hmga2/Rbbp4/Camk2b/Hist1h4i/Gstp1/Hist1h4h/Mapk3/Gpx1/Hist1h4m/Ptges3/Map3k5/Sod3/Cdkn2b/Hmga1b/Psme3/Psme2/Hist2h3c2/Cdkn2d/Psmb9/Hist1h3f/Hist1h3h	NA/NA/NA/NA/NA/NA/NA/NA/NA/NA/NA/NA/NA/NA/NA/NA/NA/NA/NA/NA/NA/NA/NA/NA/NA/NA/NA/NA/NA/NA/NA/NA/NA/NA/NA/NA/NA/NA/NA/NA/NA/NA/NA/NA/NA/NA/NA/NA/NA/NA/NA/NA/NA/NA/NA/NA/NA/NA/NA/NA/NA/NA/NA/NA/NA/NA/NA/NA/NA/NA/NA/NA/NA/NA/NA/NA/NA/NA/NA/NA/NA/NA/NA/NA/NA/NA/NA/NA/NA/NA/NA/NA/NA/NA/NA/NA/NA/NA/NA/NA/NA/NA/NA/NA/NA/NA/NA/NA/NA/NA/NA/NA/NA/NA/NA/NA/NA/NA/NA/NA/NA/NA/NA/NA/NA/NA/NA/NA/NA/NA/NA/NA/NA/NA/NA/NA/NA/NA/NA/NA/NA	141
Reactome	R-MMU-166208	mTORC1-mediated signalling	13/3711	22/7849	0.184777700986836	0.64766791438048	Rps6kb1/Rptor/Lamtor2/Eif4e/Rragd/Rragc/Rheb/Mtor/Eif4ebp1/Eef2k/Eif4g1/Lamtor4/Eif4b	NA/NA/NA/NA/NA/NA/NA/NA/NA/NA/NA/NA/NA	13
Reactome	R-MMU-1482839	Acyl chain remodelling of PE	14/3711	24/7849	0.189004521545362	0.655769066307724	Lpcat3/Mboat2/Lpcat4/Pla2g12a/Pla2g2e/Pla2g4c/Mboat1/Abhd4/Pla2g5/Pla2g6/Pla2g4e/Pla2r1/Pla2g4a/Pla2g16	NA/NA/NA/NA/NA/NA/NA/NA/NA/NA/NA/NA/NA/NA	14
Reactome	R-MMU-210991	Basigin interactions	14/3711	24/7849	0.189004521545362	0.655769066307724	Itga3/Cav1/Slc3a2/Slc7a8/Ppil2/Slc16a3/Itgb1/Itga6/Slc7a11/L1cam/Slc7a6/Slc16a1/Atp1b2/Spn	NA/NA/NA/NA/NA/NA/NA/NA/NA/NA/NA/NA/NA/NA	14
Reactome	R-MMU-442742	CREB phosphorylation through the activation of Ras	14/3711	24/7849	0.189004521545362	0.655769066307724	Raf1/Braf/Rps6ka1/Grin2c/Dlg4/Camk2g/Rps6ka2/Hras/Rps6ka6/Creb1/Rps6ka3/Rras/Camk2b/Grin2a	NA/NA/NA/NA/NA/NA/NA/NA/NA/NA/NA/NA/NA/NA	14
Reactome	R-MMU-156590	Glutathione conjugation	15/3711	26/7849	0.192541443106209	0.665791454781404	Ggct/Mgst1/Gstz1/Esd/Cndp2/Gsto1/Gsto2/Gsta3/Mgst3/Chac1/Gss/Gclm/Gstp2/Gstp1/Mgst2	NA/NA/NA/NA/NA/NA/NA/NA/NA/NA/NA/NA/NA/NA/NA	15
Reactome	R-MMU-5654726	Negative regulation of FGFR1 signaling	17/3711	30/7849	0.198002462915181	0.680396603764181	Braf/Ppp2r1a/Ubc/Ppp2cb/Ubb/Fgf22/Ppp2ca/Fgf9/Spry2/Mknk1/Fgfr1/Cbl/Fgf1/Fgf2/Kl/Grb2/Mapk3	NA/NA/NA/NA/NA/NA/NA/NA/NA/NA/NA/NA/NA/NA/NA/NA/NA	17
Reactome	R-MMU-983705	Signaling by the B Cell Receptor (BCR)	51/3711	98/7849	0.198090150462989	0.680396603764181	Psmc3/Ikbkg/Psmd4/Psmd2/Ubc/Plcg1/Psmd3/Psmd11/Ubb/Psmc5/Psmd12/Nfkbia/Psmd6/Cblb/Nfkbie/Sos1/Psmb8/Rela/Pik3ap1/Chuk/Psmd13/Hras/Psmd1/Psmd5/Psma7/Nfkb1/Cul1/Itpr1/Kras/Itpr2/Cd22/Psmc4/Ikbkb/Psmb10/Malt1/Trpc1/Psmf1/Plcg2/Cbl/Skp1a/Psmd7/Psme4/Sh3kbp1/Pik3r1/Prkcb/Grb2/Blnk/Rasgrp3/Psme3/Psme2/Psmb9	NA/NA/NA/NA/NA/NA/NA/NA/NA/NA/NA/NA/NA/NA/NA/NA/NA/NA/NA/NA/NA/NA/NA/NA/NA/NA/NA/NA/NA/NA/NA/NA/NA/NA/NA/NA/NA/NA/NA/NA/NA/NA/NA/NA/NA/NA/NA/NA/NA/NA/NA	51
Reactome	R-MMU-3371497	HSP90 chaperone cycle for steroid hormone receptors (SHR)	18/3711	32/7849	0.200095805086407	0.682718909713422	Hspa8/Capza2/Dynll2/Hsp90aa1/Hsp90ab1/Fkbp5/Dctn4/Stip1/Actr1a/Dync1i2/Dnaja1/Fkbp4/Nr3c2/Dnaja2/Dctn1/Dnaja4/Dync1li2/Ptges3	NA/NA/NA/NA/NA/NA/NA/NA/NA/NA/NA/NA/NA/NA/NA/NA/NA/NA	18
Reactome	R-MMU-3769402	Deactivation of the beta-catenin transactivating complex	18/3711	32/7849	0.200095805086407	0.682718909713422	Sox9/Akt1/Apc/Xpo1/Ywhaz/Tle4/Men1/Tcf7l2/Lef1/Hdac1/Ash2l/Tle2/Pygo1/Ctbp1/Bcl9/Chd8/Sox13/Sox4	NA/NA/NA/NA/NA/NA/NA/NA/NA/NA/NA/NA/NA/NA/NA/NA/NA/NA	18
Reactome	R-MMU-418990	Adherens junctions interactions	19/3711	34/7849	0.201849459673529	0.686421838028854	Cdh1/Nectin4/Nectin3/Cdh2/Cdh17/Actb/Cdh13/Cdh15/Nectin1/Cadm1/Ctnnd1/Ctnna1/Ang2/Cdh24/Cdh3/Nectin2/Cadm2/Afdn/Ang	NA/NA/NA/NA/NA/NA/NA/NA/NA/NA/NA/NA/NA/NA/NA/NA/NA/NA/NA	19
Reactome	R-MMU-176408	Regulation of APC/C activators between G1/S and early anaphase	43/3711	82/7849	0.203312936614202	0.687592995552993	Psmc3/Cdkn1b/Psmd4/Cdc20/Psmd2/Ubc/Anapc1/Psmd3/Psmd11/Ubb/Fbxo5/Anapc16/Fzr1/Cdc27/Psmc5/Psmd12/Psmd6/Cdkn1a/Psmb8/Cdc23/Cdk2/Psmd13/Psmd1/Psmd5/Psma7/Ccna2/Anapc4/Anapc7/Anapc5/Cul1/Mad2l1/Psmc4/Plk1/Psmb10/Psmf1/Skp1a/Psmd7/Bub1b/Psme4/Ccnb1/Psme3/Psme2/Psmb9	NA/NA/NA/NA/NA/NA/NA/NA/NA/NA/NA/NA/NA/NA/NA/NA/NA/NA/NA/NA/NA/NA/NA/NA/NA/NA/NA/NA/NA/NA/NA/NA/NA/NA/NA/NA/NA/NA/NA/NA/NA/NA/NA	43
Reactome	R-MMU-1433557	Signaling by SCF-KIT	21/3711	38/7849	0.204524537878115	0.687592995552993	Fer/Gab2/Grap/Kit/Yes1/Mmp9/Kitl/Grb10/Cma1/Sos1/Hras/Stat1/Pik3ca/Ptpru/Tec/Kras/Cbl/Pik3r1/Prkca/Fes/Grb2	NA/NA/NA/NA/NA/NA/NA/NA/NA/NA/NA/NA/NA/NA/NA/NA/NA/NA/NA/NA/NA	21
Reactome	R-MMU-6806834	Signaling by MET	40/3711	76/7849	0.204978183075522	0.687592995552993	Col1a1/Itga3/Col5a3/Ubc/Met/Itga2/Crk/Ubb/Lama4/Lama2/Gga3/Col2a1/Ptk2/Sos1/Col11a2/Hras/Itgb1/Col5a2/Col3a1/Lamb3/Stam/Col5a1/Spint1/Usp8/Pik3ca/Col11a1/Sh3gl2/Eps15/Dock7/Col1a2/Lrig1/Kras/Gab1/Cbl/Sh3kbp1/Pik3r1/Col27a1/Rap1b/Grb2/Spint2	NA/NA/NA/NA/NA/NA/NA/NA/NA/NA/NA/NA/NA/NA/NA/NA/NA/NA/NA/NA/NA/NA/NA/NA/NA/NA/NA/NA/NA/NA/NA/NA/NA/NA/NA/NA/NA/NA/NA/NA	40
Reactome	R-MMU-70326	Glucose metabolism	40/3711	76/7849	0.204978183075522	0.687592995552993	Hk2/Ranbp2/Eno2/Tpr/Slc25a13/Nup50/Pfkl/Nup85/Pfkp/Nup153/Fbp2/Nup155/Tpi1/Slc37a1/Pcx/Slc25a10/Pfkfb2/Pfkfb3/Slc25a12/Ndc1/Nup210/Pgm2l1/Slc37a2/Nup93/Aaas/Nup205/Bpgm/Nup133/Nup88/Nupl2/Nup160/Gnpda1/Nup188/Nup107/Eno1b/Eno3/Pgk1/Eno1/Nup98/Seh1l	NA/NA/NA/NA/NA/NA/NA/NA/NA/NA/NA/NA/NA/NA/NA/NA/NA/NA/NA/NA/NA/NA/NA/NA/NA/NA/NA/NA/NA/NA/NA/NA/NA/NA/NA/NA/NA/NA/NA/NA	40
Reactome	R-MMU-2428928	IRS-related events triggered by IGF1R	24/3711	44/7849	0.206964230163391	0.687592995552993	Igf1r/Fgf22/Fgf9/Sos1/Fgf7/Pik3ca/Them4/Fgfr2/Fgf16/Fgfr1/Gab1/Pik3cb/Trib3/Pik3c3/Fgf1/Fgf2/Pik3r1/Igf2/Fgfr3/Irs4/Irs1/Fgf18/Kl/Grb2	NA/NA/NA/NA/NA/NA/NA/NA/NA/NA/NA/NA/NA/NA/NA/NA/NA/NA/NA/NA/NA/NA/NA/NA	24
Reactome	R-MMU-73893	DNA Damage Bypass	24/3711	44/7849	0.206964230163391	0.687592995552993	Trim25/Rpa1/Ubc/Ubb/Rev3l/Pold2/Polk/Rfc2/Polh/Pold4/Ube2l6/Vcp/Usp1/Rfc1/Rfc5/Rchy1/Rad18/Pold3/Cul4b/Usp10/Uba7/Isg15/Dtl/Pclaf	NA/NA/NA/NA/NA/NA/NA/NA/NA/NA/NA/NA/NA/NA/NA/NA/NA/NA/NA/NA/NA/NA/NA/NA	24
Reactome	R-MMU-73886	Chromosome Maintenance	34/3711	64/7849	0.207495778598786	0.687592995552993	Rpa1/Pola1/Pole/Pold2/Cenpp/Cenpk/Rfc2/Cenpq/Fen1/Pola2/Pold4/Prim1/Prim2/Rfc1/Cenpc1/Rfc5/Pold3/Cenpi/Rbbp7/Dkc1/Cenpu/Smarca5/Cenpn/Rsf1/Dna2/Hjurp/Cenph/Mis18bp1/Lig1/Rbbp4/Hist1h4i/Hist1h4h/Hist1h4m/Oip5	NA/NA/NA/NA/NA/NA/NA/NA/NA/NA/NA/NA/NA/NA/NA/NA/NA/NA/NA/NA/NA/NA/NA/NA/NA/NA/NA/NA/NA/NA/NA/NA/NA/NA	34
Reactome	R-MMU-170834	Signaling by TGF-beta Receptor Complex	33/3711	62/7849	0.207770805506692	0.687592995552993	Sp1/Tgfb1/Pard6a/Rhoa/Ubc/Ccnt1/E2f4/Smurf2/Mtmr4/Ncor1/Ubb/Smad2/Men1/Pard3/Smad7/Ccnt2/Parp1/Rbl1/Wwtr1/Ccnc/Hdac1/Cdk8/Strap/Tfdp2/Tgfbr2/Trim33/Cbl/Zfyve9/F11r/Pmepa1/Tfdp1/Tgif1/Cgn	NA/NA/NA/NA/NA/NA/NA/NA/NA/NA/NA/NA/NA/NA/NA/NA/NA/NA/NA/NA/NA/NA/NA/NA/NA/NA/NA/NA/NA/NA/NA/NA/NA	33
Reactome	R-MMU-373760	L1CAM interactions	28/3711	52/7849	0.208219495245356	0.687592995552993	Itga5/Map2k1/Vav2/Sptbn4/Egfr/Sptbn1/Sptb/Dpysl2/Itgb1/Nrp1/Nfasc/Spta1/Itgav/Sdcbp/Sh3gl2/Actb/L1cam/Fgfr1/Ank2/Kif4/Itga2b/Map2k2/Itga9/Dnm3/Cltc/Ezr/Mapk3/Csnk2a1	NA/NA/NA/NA/NA/NA/NA/NA/NA/NA/NA/NA/NA/NA/NA/NA/NA/NA/NA/NA/NA/NA/NA/NA/NA/NA/NA/NA	28
Reactome	R-MMU-72163	mRNA Splicing - Major Pathway	86/3711	170/7849	0.212958201582754	0.700987413543231	Hnrnpd/Crnkl1/Sf3a1/Puf60/Ddx23/Prcc/Hnrnpa2b1/Ptbp1/Hnrnph1/Prpf31/Hnrnpl/Hspa8/Skiv2l2/Srsf6/Srsf1/Cwc25/Ccar1/Ddx42/Ddx5/Prpf8/Eftud2/Ddx46/Hnrnpk/Ppwd1/Wbp4/Tra2b/Sympk/Cdc5l/Ppil1/Srsf7/Wdr33/Dhx16/Prpf19/Sf3b2/Sf3b1/Cwc22/Cstf3/Ncbp1/Ybx1/Srrm1/Sf3a3/Srsf4/Dhx15/Polr2b/Isy1/Wbp11/U2af2/Fus/Cstf2/Nudt21/U2surp/Rbm5/Sf3b3/Cpsf1/Srsf2/Lsm3/Rnps1/Cpsf7/Srrt/Dhx38/Cdc40/Srrm2/Hnrnpu/Aqr/Hnrnpul1/Pcf11/Cpsf2/Dhx9/Hnrnph2/Hnrnpa1/Pcbp1/Cherp/Dnajc8/Srsf11/Usp39/Hnrnpm/Ppih/Hnrnpc/Prpf40a/Snrnp70/Hnrnpr/Prpf4/Srsf3/Polr2g/Snrnp40/Casc3	NA/NA/NA/NA/NA/NA/NA/NA/NA/NA/NA/NA/NA/NA/NA/NA/NA/NA/NA/NA/NA/NA/NA/NA/NA/NA/NA/NA/NA/NA/NA/NA/NA/NA/NA/NA/NA/NA/NA/NA/NA/NA/NA/NA/NA/NA/NA/NA/NA/NA/NA/NA/NA/NA/NA/NA/NA/NA/NA/NA/NA/NA/NA/NA/NA/NA/NA/NA/NA/NA/NA/NA/NA/NA/NA/NA/NA/NA/NA/NA/NA/NA/NA/NA/NA/NA	86
Reactome	R-MMU-1445148	Translocation of GLUT4 to the plasma membrane	7/3711	11/7849	0.216390828225138	0.701051673776707	Ywhah/Ywhae/Ywhaz/Lnpep/Tbc1d1/Tbc1d4/Ywhag	NA/NA/NA/NA/NA/NA/NA	7
Reactome	R-MMU-174414	Processive synthesis on the C-strand of the telomere	7/3711	11/7849	0.216390828225138	0.701051673776707	Rpa1/Pold2/Fen1/Pold4/Pold3/Dna2/Lig1	NA/NA/NA/NA/NA/NA/NA	7
Reactome	R-MMU-416700	Other semaphorin interactions	7/3711	11/7849	0.216390828225138	0.701051673776707	Sema5a/Sema6d/Plxnd1/Plxnb3/Sema7a/Sema3e/Plxnc1	NA/NA/NA/NA/NA/NA/NA	7
Reactome	R-MMU-430116	GP1b-IX-V activation signalling	7/3711	11/7849	0.216390828225138	0.701051673776707	Raf1/Col1a1/Vwf/Ywhaz/Col1a2/Pik3r1/Gp1bb	NA/NA/NA/NA/NA/NA/NA	7
Reactome	R-MMU-73614	Pyrimidine salvage	7/3711	11/7849	0.216390828225138	0.701051673776707	Uck1/Upp1/Tymp/Tk1/Uck2/Upp2/Tk2	NA/NA/NA/NA/NA/NA/NA	7
Reactome	R-MMU-5683057	MAPK family signaling cascades	117/3711	234/7849	0.217693669090776	0.703054711183103	Raf1/Pdgfb/Sept7/Psmc3/Braf/Cul3/Map2k1/Hspb1/Rasa4/Wdr83/Prkaca/Psmd4/Kit/Tek/Psmd2/Mark3/Ppp2r1a/Ubc/Met/Ppp2cb/Sptbn4/Pea15a/Psmd3/Psmd11/Etv4/Erbb3/Ksr1/Csf2/Ubb/Dusp6/Kitl/Egfr/Xpo1/Shc2/Sptbn1/Fgf22/Ppp2ca/Psmc5/Nf1/Psmd12/Grin2c/Dlg4/Sptb/Rasa1/Psmd6/Camk2g/Fgf9/Gfra2/Gdnf/Ptk2/Pak2/Frs3/Sos1/Psmb8/Mapk4/Ppp2r5b/Psmd13/Hras/Il6/Pdgfa/Psmd1/Spta1/Ppp2r5a/Psmd5/Fgf7/Ptpra/Spred1/Psma7/Il6ra/Lamtor2/Pdgfra/Ereg/Rasal1/Rasgef1a/Kras/Psmc4/Fgfr2/Fgf16/Fgfr1/Jak3/Psmb10/Rasa2/Psmf1/Pebp1/Cdc14b/Dusp5/Map2k2/Fgf1/Fgf2/Phb/Psmd7/Il17rd/Psme4/Foxo1/Foxo3/Dusp7/Fgfr3/Irs1/Camk2b/Fgf18/Kl/Grin2a/Csf2ra/Grb2/Nrg2/Erbb4/Erbb2/Nrg1/Mapk3/Cdc42ep5/Il2rb/Il3ra/Rasgrp3/Psme3/Psme2/Btc/Psmb9	NA/NA/NA/NA/NA/NA/NA/NA/NA/NA/NA/NA/NA/NA/NA/NA/NA/NA/NA/NA/NA/NA/NA/NA/NA/NA/NA/NA/NA/NA/NA/NA/NA/NA/NA/NA/NA/NA/NA/NA/NA/NA/NA/NA/NA/NA/NA/NA/NA/NA/NA/NA/NA/NA/NA/NA/NA/NA/NA/NA/NA/NA/NA/NA/NA/NA/NA/NA/NA/NA/NA/NA/NA/NA/NA/NA/NA/NA/NA/NA/NA/NA/NA/NA/NA/NA/NA/NA/NA/NA/NA/NA/NA/NA/NA/NA/NA/NA/NA/NA/NA/NA/NA/NA/NA/NA/NA/NA/NA/NA/NA/NA/NA/NA/NA/NA/NA	117
Reactome	R-MMU-6807070	PTEN Regulation	56/3711	109/7849	0.221698506353193	0.713744094121407	Scmh1/Akt1/Psmc3/Psmd4/Psmd2/Ubc/Psmd3/Psmd11/Suz12/Chd3/Ubb/Hdac2/Psmc5/Psmd12/Trim27/Psmd6/Usp7/Psmb8/Tnks2/Psmd13/Cbx2/Rptor/Psmd1/Bmi1/Psmd5/Psma7/Lamtor2/Rragd/Rragc/Hdac1/Rheb/Mtor/Ezh2/Psmc4/Rbbp7/Psmb10/Wwp2/Nedd4/Psmf1/Mbd3/Gatad2a/Pml/Psmd7/Cbx4/Phc1/Psme4/Gatad2b/Prex2/Lamtor4/Mta3/Rbbp4/Chd4/Csnk2a1/Psme3/Psme2/Psmb9	NA/NA/NA/NA/NA/NA/NA/NA/NA/NA/NA/NA/NA/NA/NA/NA/NA/NA/NA/NA/NA/NA/NA/NA/NA/NA/NA/NA/NA/NA/NA/NA/NA/NA/NA/NA/NA/NA/NA/NA/NA/NA/NA/NA/NA/NA/NA/NA/NA/NA/NA/NA/NA/NA/NA/NA	56
Reactome	R-MMU-139853	Elevation of cytosolic Ca2+ levels	8/3711	13/7849	0.225927334799149	0.716133866786192	P2rx5/P2rx1/P2rx6/P2rx3/P2rx7/P2rx2/Itpr1/Itpr2	NA/NA/NA/NA/NA/NA/NA/NA	8
Reactome	R-MMU-202670	ERKs are inactivated	8/3711	13/7849	0.225927334799149	0.716133866786192	Mapk7/Ppp2r1a/Ppp2cb/Dusp6/Ppp2ca/Dusp4/Dusp7/Mapk3	NA/NA/NA/NA/NA/NA/NA/NA	8
Reactome	R-MMU-209543	p75NTR recruits signalling complexes	8/3711	13/7849	0.225927334799149	0.716133866786192	Ngfr/Ubc/Sqstm1/Ubb/Irak1/Ikbkb/Myd88/Ripk2	NA/NA/NA/NA/NA/NA/NA/NA	8
Reactome	R-MMU-2243919	Crosslinking of collagen fibrils	8/3711	13/7849	0.225927334799149	0.716133866786192	Col1a1/Pxdn/Bmp1/Lox/Col1a2/Col4a5/Col4a1/Tll1	NA/NA/NA/NA/NA/NA/NA/NA	8
Reactome	R-MMU-5633008	TP53 Regulates Transcription of Cell Death Genes	8/3711	13/7849	0.225927334799149	0.716133866786192	Igfbp3/Prelid1/Bnip3l/Pidd1/Chm/Steap3/Triap1/Atm	NA/NA/NA/NA/NA/NA/NA/NA	8
Reactome	R-MMU-8953897	Cellular responses to external stimuli	167/3711	338/7849	0.227880298839102	0.720101744331563	Scmh1/Rpa1/Mapk7/Psmc3/Cdkn1b/Rps6ka1/Chmp2b/Psmd4/Sod2/Psmd2/Tinf2/Ubc/Anapc1/Hspa8/Capza2/H3f3b/Psmd3/Psmd11/Suz12/Gpx3/Gabarap/Map2k3/Ubb/Anapc16/Mdm2/Cabin1/Fzr1/Mapk9/Dynll2/Map2k6/Cdc27/Psmc5/Psmd12/Ywhae/Fos/Hsp90aa1/Psmd6/Camk2g/Ero1l/Mapk8/Rb1/Crebbp/Hsf1/Atg3/Hira/Ets2/Cdkn1a/Rps6ka2/Hsp90ab1/Epas1/Fkbp5/Cul2/Psmb8/Cdc23/Lmnb1/Dctn4/Kat5/Prdx5/Stip1/Prdx3/P4hb/Actr1a/Limd1/Cdk2/Psmd13/Cbx2/Rptor/Terf1/Psmd1/Atg4b/Ncf2/Bmi1/Tsc1/Psmd5/Dync1i2/Cat/Chmp4c/Psma7/Ccna2/Lamtor2/Ccne2/Rragd/Dnaja1/Vcp/Prkaa2/Cdkn2c/Rragc/Prkag2/Rheb/Mtor/Anapc4/Anapc7/Anapc5/Ep400/Prkab1/Ezh2/Gabarapl1/Mtmr14/Fkbp4/Psmc4/Hdac6/Rps6ka3/Rbbp7/Nr3c2/Dnaja2/Map1lc3b/Dctn1/Psmb10/Terf2/Egln1/Ets1/Cryab/Dnaja4/Atr/Mapkapk3/Psmf1/Atg12/Pik3c3/Ccar2/Ccs/Atm/Uvrag/Dync1li2/Hif1an/Ehmt1/Atg101/Atg14/Gstp2/Prkab2/Chmp4b/Psmd7/Ubn1/Cited2/Cbx4/Cdk6/Ambra1/Phc1/Psme4/Erf/Hspb8/Wipi1/Hmga1/Lamtor4/Jun/Mapk11/Ep300/Hmga2/Rbbp4/Camk2b/Hist1h4i/Gstp1/Hist1h4h/Mapk3/Gpx1/Hist1h4m/Ptges3/Map3k5/Sod3/Cdkn2b/Hmga1b/Psme3/Psme2/Hist2h3c2/Cdkn2d/Psmb9/Hist1h3f/Hist1h3h	NA/NA/NA/NA/NA/NA/NA/NA/NA/NA/NA/NA/NA/NA/NA/NA/NA/NA/NA/NA/NA/NA/NA/NA/NA/NA/NA/NA/NA/NA/NA/NA/NA/NA/NA/NA/NA/NA/NA/NA/NA/NA/NA/NA/NA/NA/NA/NA/NA/NA/NA/NA/NA/NA/NA/NA/NA/NA/NA/NA/NA/NA/NA/NA/NA/NA/NA/NA/NA/NA/NA/NA/NA/NA/NA/NA/NA/NA/NA/NA/NA/NA/NA/NA/NA/NA/NA/NA/NA/NA/NA/NA/NA/NA/NA/NA/NA/NA/NA/NA/NA/NA/NA/NA/NA/NA/NA/NA/NA/NA/NA/NA/NA/NA/NA/NA/NA/NA/NA/NA/NA/NA/NA/NA/NA/NA/NA/NA/NA/NA/NA/NA/NA/NA/NA/NA/NA/NA/NA/NA/NA/NA/NA/NA/NA/NA/NA/NA/NA/NA/NA/NA/NA/NA/NA/NA/NA/NA/NA/NA/NA/NA/NA/NA/NA/NA/NA	167
Reactome	R-MMU-189445	Metabolism of porphyrins	9/3711	15/7849	0.233022609009174	0.727398843320431	Blvra/Hmox2/Hmox1/Cpox/Uros/Hmbs/Alas1/Blvrb/Cox10	NA/NA/NA/NA/NA/NA/NA/NA/NA	9
Reactome	R-MMU-2173791	TGF-beta receptor signaling in EMT (epithelial to mesenchymal transition)	9/3711	15/7849	0.233022609009174	0.727398843320431	Tgfb1/Pard6a/Rhoa/Ubc/Ubb/Pard3/Tgfbr2/F11r/Cgn	NA/NA/NA/NA/NA/NA/NA/NA/NA	9
Reactome	R-MMU-3322077	Glycogen synthesis	9/3711	15/7849	0.233022609009174	0.727398843320431	Gys1/Ubc/Ubb/Gyg/Gbe1/Pgm2/Pgm2l1/Nhlrc1/Epm2a	NA/NA/NA/NA/NA/NA/NA/NA/NA	9
Reactome	R-MMU-399954	Sema3A PAK dependent Axon repulsion	9/3711	15/7849	0.233022609009174	0.727398843320431	Hsp90aa1/Pak2/Hsp90ab1/Nrp1/Plxna2/Sema3a/Limk1/Plxna4/Fes	NA/NA/NA/NA/NA/NA/NA/NA/NA	9
Reactome	R-MMU-212165	Epigenetic regulation of gene expression	38/3711	73/7849	0.240758375370411	0.730657353462245	Baz1b/Dnmt1/Tbp/H3f3b/Suz12/Myo1c/Ddx21/Kat2a/Dek/Phf1/Mbd2/Sf3b1/Phf19/Polr1b/Dnmt3b/Mtf2/Actb/Ezh2/Aebp2/Rrp8/Rbbp7/Smarca5/Taf1d/Tdg/Jarid2/Suv39h1/Mybbp1a/Cd3eap/Polr1a/Ercc6/Ep300/Rbbp4/Hist1h4i/Hist1h4h/Hist1h4m/Hist2h3c2/Hist1h3f/Hist1h3h	NA/NA/NA/NA/NA/NA/NA/NA/NA/NA/NA/NA/NA/NA/NA/NA/NA/NA/NA/NA/NA/NA/NA/NA/NA/NA/NA/NA/NA/NA/NA/NA/NA/NA/NA/NA/NA/NA	38
Reactome	R-MMU-8878159	Transcriptional regulation by RUNX3	38/3711	73/7849	0.240758375370411	0.730657353462245	Psmc3/Tgfb1/Psmd4/Psmd2/Ubc/Psmd3/Psmd11/Smurf2/Ubb/Mdm2/Psmc5/Psmd12/Psmd6/Crebbp/Psmb8/Tcf7l2/Psmd13/Psmd1/Hdac4/Psmd5/Notch1/Psma7/Kras/Psmc4/Cbfb/Psmb10/Psmf1/Zfhx3/Psmd7/Maml1/Yap1/Ep300/Tead1/Maml3/Ccnd1/Psme3/Psme2/Psmb9	NA/NA/NA/NA/NA/NA/NA/NA/NA/NA/NA/NA/NA/NA/NA/NA/NA/NA/NA/NA/NA/NA/NA/NA/NA/NA/NA/NA/NA/NA/NA/NA/NA/NA/NA/NA/NA/NA	38
Reactome	R-MMU-1168372	Downstream signaling events of B Cell Receptor (BCR)	37/3711	71/7849	0.241767039404471	0.730657353462245	Psmc3/Ikbkg/Psmd4/Psmd2/Ubc/Psmd3/Psmd11/Ubb/Psmc5/Psmd12/Nfkbia/Psmd6/Nfkbie/Psmb8/Rela/Chuk/Psmd13/Hras/Psmd1/Psmd5/Psma7/Nfkb1/Cul1/Kras/Psmc4/Ikbkb/Psmb10/Malt1/Psmf1/Skp1a/Psmd7/Psme4/Prkcb/Rasgrp3/Psme3/Psme2/Psmb9	NA/NA/NA/NA/NA/NA/NA/NA/NA/NA/NA/NA/NA/NA/NA/NA/NA/NA/NA/NA/NA/NA/NA/NA/NA/NA/NA/NA/NA/NA/NA/NA/NA/NA/NA/NA/NA	37
Reactome	R-MMU-110373	Resolution of AP sites via the multiple-nucleotide patch replacement pathway	11/3711	19/7849	0.242501510586688	0.730657353462245	Rpa1/Pold2/Rfc2/Fen1/Pold4/Parp1/Rfc1/Rfc5/Pold3/Adprhl2/Lig1	NA/NA/NA/NA/NA/NA/NA/NA/NA/NA/NA	11
Reactome	R-MMU-419037	NCAM1 interactions	11/3711	19/7849	0.242501510586688	0.730657353462245	Col6a1/Col5a3/Col2a1/St8sia2/Col5a2/Col3a1/Col5a1/Col9a3/Col9a2/Col4a5/Col4a1	NA/NA/NA/NA/NA/NA/NA/NA/NA/NA/NA	11
Reactome	R-MMU-6807004	Negative regulation of MET activity	11/3711	19/7849	0.242501510586688	0.730657353462245	Ubc/Met/Ubb/Stam/Usp8/Sh3gl2/Eps15/Lrig1/Cbl/Sh3kbp1/Grb2	NA/NA/NA/NA/NA/NA/NA/NA/NA/NA/NA	11
Reactome	R-MMU-69202	Cyclin E associated events during G1/S transition	35/3711	67/7849	0.24374071797926	0.730657353462245	Akt1/Psmc3/Cdkn1b/Psmd4/Psmd2/Ubc/Psmd3/Psmd11/Ubb/Psmc5/Psmd12/Psmd6/Rb1/Cdkn1a/Psmb8/Cdk2/Psmd13/Psmd1/Psmd5/Psma7/Ccna2/Ccne2/Cul1/Psmc4/Psmb10/Cdc25a/Psmf1/Skp1a/Psmd7/Skp2/Cdk7/Ccnd1/Psme3/Psme2/Psmb9	NA/NA/NA/NA/NA/NA/NA/NA/NA/NA/NA/NA/NA/NA/NA/NA/NA/NA/NA/NA/NA/NA/NA/NA/NA/NA/NA/NA/NA/NA/NA/NA/NA/NA/NA	35
Reactome	R-MMU-69656	Cyclin A:Cdk2-associated events at S phase entry	35/3711	67/7849	0.24374071797926	0.730657353462245	Psmc3/Cdkn1b/Psmd4/Psmd2/Ubc/Psmd3/Psmd11/Ubb/Fzr1/Psmc5/Psmd12/Psmd6/Rb1/Cdkn1a/Psmb8/Cdk2/Psmd13/Psmd1/Psmd5/Psma7/Ccna2/Ccne2/Cul1/Psmc4/Psmb10/Cdc25a/Psmf1/Skp1a/Psmd7/Skp2/Cdk7/Ccnd1/Psme3/Psme2/Psmb9	NA/NA/NA/NA/NA/NA/NA/NA/NA/NA/NA/NA/NA/NA/NA/NA/NA/NA/NA/NA/NA/NA/NA/NA/NA/NA/NA/NA/NA/NA/NA/NA/NA/NA/NA	35
Reactome	R-MMU-2024096	HS-GAG degradation	12/3711	21/7849	0.24565561825617	0.730657353462245	Naglu/Sgsh/Sdc1/Sdc2/Gusb/Sdc3/Gpc4/Idua/Gpc1/Agrn/Glb1/Gpc6	NA/NA/NA/NA/NA/NA/NA/NA/NA/NA/NA/NA	12
Reactome	R-MMU-450302	activated TAK1 mediates p38 MAPK activation	12/3711	21/7849	0.24565561825617	0.730657353462245	Ikbkg/Ubc/Tab2/Map2k3/Ubb/Map2k6/Map3k7/Irak1/Mapkapk3/Ripk2/Mapk11/Irak2	NA/NA/NA/NA/NA/NA/NA/NA/NA/NA/NA/NA	12
Reactome	R-MMU-5654695	PI-3K cascade:FGFR2	12/3711	21/7849	0.24565561825617	0.730657353462245	Fgf22/Fgf9/Fgf7/Pik3ca/Fgfr2/Fgf16/Gab1/Fgf1/Fgf2/Pik3r1/Fgf18/Grb2	NA/NA/NA/NA/NA/NA/NA/NA/NA/NA/NA/NA	12
Reactome	R-MMU-5654699	SHC-mediated cascade:FGFR2	12/3711	21/7849	0.24565561825617	0.730657353462245	Fgf22/Fgf9/Sos1/Hras/Fgf7/Kras/Fgfr2/Fgf16/Fgf1/Fgf2/Fgf18/Grb2	NA/NA/NA/NA/NA/NA/NA/NA/NA/NA/NA/NA	12
Reactome	R-MMU-109688	Cleavage of Growing Transcript in the Termination Region	32/3711	61/7849	0.246555630672154	0.730657353462245	Ddx39/Srsf6/Srsf1/Sympk/Srsf7/Thoc1/Wdr33/Thoc3/Cstf3/Ncbp1/Srrm1/Srsf4/U2af2/Cstf2/Nudt21/Cpsf1/Srsf2/Thoc5/Rnps1/Cpsf7/Thoc2/Dhx38/Cdc40/Pcf11/Cpsf2/Lsm11/Zfp473/Lsm10/Srsf11/Srsf3/Casc3/BC005561	NA/NA/NA/NA/NA/NA/NA/NA/NA/NA/NA/NA/NA/NA/NA/NA/NA/NA/NA/NA/NA/NA/NA/NA/NA/NA/NA/NA/NA/NA/NA/NA	32
Reactome	R-MMU-73856	RNA Polymerase II Transcription Termination	32/3711	61/7849	0.246555630672154	0.730657353462245	Ddx39/Srsf6/Srsf1/Sympk/Srsf7/Thoc1/Wdr33/Thoc3/Cstf3/Ncbp1/Srrm1/Srsf4/U2af2/Cstf2/Nudt21/Cpsf1/Srsf2/Thoc5/Rnps1/Cpsf7/Thoc2/Dhx38/Cdc40/Pcf11/Cpsf2/Lsm11/Zfp473/Lsm10/Srsf11/Srsf3/Casc3/BC005561	NA/NA/NA/NA/NA/NA/NA/NA/NA/NA/NA/NA/NA/NA/NA/NA/NA/NA/NA/NA/NA/NA/NA/NA/NA/NA/NA/NA/NA/NA/NA/NA	32
Reactome	R-MMU-5683826	Surfactant metabolism	13/3711	23/7849	0.248073001249311	0.730657353462245	Napsa/Gata6/Adora2a/Sftpa1/Sftpc/Slc34a2/P2ry2/Adra2a/Zdhhc2/Ckap4/Adgrf5/Lmcd1/Csf2ra	NA/NA/NA/NA/NA/NA/NA/NA/NA/NA/NA/NA/NA	13
Reactome	R-MMU-975576	N-glycan antennae elongation in the medial/trans-Golgi	13/3711	23/7849	0.248073001249311	0.730657353462245	B4galt5/Fut8/B4galt4/St8sia2/B4galt1/Fuca1/St3gal4/Mgat5/Man2a2/Mgat3/Mgat2/B4galt3/Chst8	NA/NA/NA/NA/NA/NA/NA/NA/NA/NA/NA/NA/NA	13
Reactome	R-MMU-5673000	RAF activation	14/3711	25/7849	0.249910077289595	0.730657353462245	Raf1/Braf/Map2k1/Mark3/Ppp2r1a/Ppp2cb/Ksr1/Ppp2ca/Ppp2r5b/Hras/Ppp2r5a/Kras/Map2k2/Phb	NA/NA/NA/NA/NA/NA/NA/NA/NA/NA/NA/NA/NA/NA	14
Reactome	R-MMU-201451	Signaling by BMP	15/3711	27/7849	0.251282632067982	0.730657353462245	Acvrl1/Smurf2/Smad5/Zfyve16/Bmpr1a/Fstl1/Smad7/Smad9/Chrdl1/Smad1/Smad6/Nog/Acvr2a/Bmpr1b/Acvr2b	NA/NA/NA/NA/NA/NA/NA/NA/NA/NA/NA/NA/NA/NA/NA	15
Reactome	R-MMU-186763	Downstream signal transduction	16/3711	29/7849	0.252278261304205	0.730657353462245	Pdgfb/Plcg1/Crk/Rasa1/Sos1/Hras/Pdgfa/Stat1/Pik3ca/Pdgfra/Kras/Bcar1/Pik3cb/Pik3r1/Grb2/Nck2	NA/NA/NA/NA/NA/NA/NA/NA/NA/NA/NA/NA/NA/NA/NA/NA	16
Reactome	R-MMU-5654693	FRS-mediated FGFR1 signaling	16/3711	29/7849	0.252278261304205	0.730657353462245	Fgf22/Fgf9/Frs3/Sos1/Hras/Fgf7/Kras/Fgfr2/Fgf16/Fgfr1/Fgf1/Fgf2/Fgfr3/Fgf18/Kl/Grb2	NA/NA/NA/NA/NA/NA/NA/NA/NA/NA/NA/NA/NA/NA/NA/NA	16
Reactome	R-MMU-5654700	FRS-mediated FGFR2 signaling	16/3711	29/7849	0.252278261304205	0.730657353462245	Fgf22/Fgf9/Frs3/Sos1/Hras/Fgf7/Kras/Fgfr2/Fgf16/Fgfr1/Fgf1/Fgf2/Fgfr3/Fgf18/Kl/Grb2	NA/NA/NA/NA/NA/NA/NA/NA/NA/NA/NA/NA/NA/NA/NA/NA	16
Reactome	R-MMU-5654706	FRS-mediated FGFR3 signaling	16/3711	29/7849	0.252278261304205	0.730657353462245	Fgf22/Fgf9/Frs3/Sos1/Hras/Fgf7/Kras/Fgfr2/Fgf16/Fgfr1/Fgf1/Fgf2/Fgfr3/Fgf18/Kl/Grb2	NA/NA/NA/NA/NA/NA/NA/NA/NA/NA/NA/NA/NA/NA/NA/NA	16
Reactome	R-MMU-5654712	FRS-mediated FGFR4 signaling	16/3711	29/7849	0.252278261304205	0.730657353462245	Fgf22/Fgf9/Frs3/Sos1/Hras/Fgf7/Kras/Fgfr2/Fgf16/Fgfr1/Fgf1/Fgf2/Fgfr3/Fgf18/Kl/Grb2	NA/NA/NA/NA/NA/NA/NA/NA/NA/NA/NA/NA/NA/NA/NA/NA	16
Reactome	R-MMU-2428924	IGF1R signaling cascade	24/3711	45/7849	0.252456337097731	0.730657353462245	Igf1r/Fgf22/Fgf9/Sos1/Fgf7/Pik3ca/Them4/Fgfr2/Fgf16/Fgfr1/Gab1/Pik3cb/Trib3/Pik3c3/Fgf1/Fgf2/Pik3r1/Igf2/Fgfr3/Irs4/Irs1/Fgf18/Kl/Grb2	NA/NA/NA/NA/NA/NA/NA/NA/NA/NA/NA/NA/NA/NA/NA/NA/NA/NA/NA/NA/NA/NA/NA/NA	24
Reactome	R-MMU-73887	Death Receptor Signalling	23/3711	43/7849	0.252914140111337	0.730657353462245	Ikbkg/Ubc/Tab2/Ubb/Smpd2/Tnfaip3/Tnfrsf10b/Fas/Chuk/Cflar/Traf1/Sppl2a/Map3k7/Fadd/Ikbkb/Smpd3/Birc3/Cyld/Bag4/Tnfsf10/Rnf31/Adam17/Birc2	NA/NA/NA/NA/NA/NA/NA/NA/NA/NA/NA/NA/NA/NA/NA/NA/NA/NA/NA/NA/NA/NA/NA	23
Reactome	R-MMU-73933	Resolution of Abasic Sites (AP sites)	17/3711	31/7849	0.252964480815016	0.730657353462245	Rpa1/Pold2/Lig3/Rfc2/Fen1/Pold4/Parp1/Mutyh/Rfc1/Rfc5/Mbd4/Pold3/Neil1/Tdg/Adprhl2/Xrcc1/Lig1	NA/NA/NA/NA/NA/NA/NA/NA/NA/NA/NA/NA/NA/NA/NA/NA/NA	17
Reactome	R-MMU-1483249	Inositol phosphate metabolism	22/3711	41/7849	0.253275577246893	0.730657353462245	Plcd1/Plcg1/Isyna1/Nudt4/Plcd3/Ip6k3/Nudt3/Minpp1/Plcb3/Inpp1/Plcd4/Inpp5d/Plch2/Inppl1/Plcg2/Inpp5j/Plcb4/Ppip5k2/Pld4/Ipmk/Nudt10/Nudt11	NA/NA/NA/NA/NA/NA/NA/NA/NA/NA/NA/NA/NA/NA/NA/NA/NA/NA/NA/NA/NA/NA	22
Reactome	R-MMU-9007101	Rab regulation of trafficking	50/3711	98/7849	0.259369199135173	0.7461405252432	Akt1/Trappc6a/Dennd1c/Rab11a/0610009B22Rik/Trappc2l/Gdi1/Gabarap/Rab21/Ywhae/Trappc6b/Gdi2/Tbc1d7/Trappc13/Rab3il1/Rin1/Hps1/Rabgef1/Chm/Tsc1/Gapvd1/Rab14/Rab13/Sytl1/Tbc1d14/Rab35/Dennd5b/Rab38/St5/Map1lc3b/Rab3a/Ankrd27/Sbf1/Dennd3/Sbf2/Dennd2a/Tbc1d17/Tbc1d2/Tbc1d16/Trappc5/Dennd6a/Hps4/Tbc1d10b/Als2cl/Rab7b/Dennd4a/Rab39/Rab18/Chml/Trappc2	NA/NA/NA/NA/NA/NA/NA/NA/NA/NA/NA/NA/NA/NA/NA/NA/NA/NA/NA/NA/NA/NA/NA/NA/NA/NA/NA/NA/NA/NA/NA/NA/NA/NA/NA/NA/NA/NA/NA/NA/NA/NA/NA/NA/NA/NA/NA/NA/NA/NA	50
Reactome	R-MMU-15869	Metabolism of nucleotides	48/3711	94/7849	0.26235295759336	0.75261588672732	Uck1/Impdh1/Adssl1/Dguok/Adss/Ada/Upp1/Nt5c/Pfas/Adprm/Nudt13/Pnp/Rrm2b/Adsl/Tymp/Umps/Gart/Xdh/Nme4/Entpd7/Tk1/Hprt/Tyms/Atic/Uck2/Nme7/Ak8/Ak1/Upp2/Samhd1/Gmps/Ak4/Ak2/Ppat/Nudt9/Rrm1/Nt5e/Nudt16/Entpd6/Dpyd/Nudt15/Upb1/Tk2/Nudt1/Nudt18/Gda/Impdh2/Gpx1	NA/NA/NA/NA/NA/NA/NA/NA/NA/NA/NA/NA/NA/NA/NA/NA/NA/NA/NA/NA/NA/NA/NA/NA/NA/NA/NA/NA/NA/NA/NA/NA/NA/NA/NA/NA/NA/NA/NA/NA/NA/NA/NA/NA/NA/NA/NA/NA	48
Reactome	R-MMU-174143	APC/C-mediated degradation of cell cycle proteins	45/3711	88/7849	0.26691881535866	0.761460064925955	Psmc3/Cdkn1b/Psmd4/Cdc20/Psmd2/Ubc/Anapc1/Psmd3/Psmd11/Ubb/Fbxo5/Anapc16/Fzr1/Cdc27/Psmc5/Psmd12/Aurkb/Psmd6/Cdkn1a/Psmb8/Cdc23/Cdk2/Psmd13/Psmd1/Psmd5/Psma7/Ccna2/Anapc4/Anapc7/Anapc5/Cul1/Mad2l1/Psmc4/Plk1/Psmb10/Psmf1/Skp1a/Psmd7/Bub1b/Psme4/Ccnb1/Skp2/Psme3/Psme2/Psmb9	NA/NA/NA/NA/NA/NA/NA/NA/NA/NA/NA/NA/NA/NA/NA/NA/NA/NA/NA/NA/NA/NA/NA/NA/NA/NA/NA/NA/NA/NA/NA/NA/NA/NA/NA/NA/NA/NA/NA/NA/NA/NA/NA/NA/NA	45
Reactome	R-MMU-453276	Regulation of mitotic cell cycle	45/3711	88/7849	0.26691881535866	0.761460064925955	Psmc3/Cdkn1b/Psmd4/Cdc20/Psmd2/Ubc/Anapc1/Psmd3/Psmd11/Ubb/Fbxo5/Anapc16/Fzr1/Cdc27/Psmc5/Psmd12/Aurkb/Psmd6/Cdkn1a/Psmb8/Cdc23/Cdk2/Psmd13/Psmd1/Psmd5/Psma7/Ccna2/Anapc4/Anapc7/Anapc5/Cul1/Mad2l1/Psmc4/Plk1/Psmb10/Psmf1/Skp1a/Psmd7/Bub1b/Psme4/Ccnb1/Skp2/Psme3/Psme2/Psmb9	NA/NA/NA/NA/NA/NA/NA/NA/NA/NA/NA/NA/NA/NA/NA/NA/NA/NA/NA/NA/NA/NA/NA/NA/NA/NA/NA/NA/NA/NA/NA/NA/NA/NA/NA/NA/NA/NA/NA/NA/NA/NA/NA/NA/NA	45
Reactome	R-MMU-8854691	Interleukin-20 family signaling	109/3711	220/7849	0.269340217308965	0.766239343978689	Raf1/Pdgfb/Psmc3/Braf/Cul3/Map2k1/Rasa4/Wdr83/Psmd4/Kit/Tek/Psmd2/Mark3/Ppp2r1a/Ubc/Met/Ppp2cb/Sptbn4/Pea15a/Psmd3/Psmd11/Erbb3/Ksr1/Csf2/Ubb/Dusp6/Kitl/Egfr/Shc2/Sptbn1/Fgf22/Ppp2ca/Psmc5/Nf1/Psmd12/Grin2c/Dlg4/Sptb/Rasa1/Psmd6/Camk2g/Fgf9/Gfra2/Gdnf/Ptk2/Il10rb/Frs3/Sos1/Psmb8/Ppp2r5b/Psmd13/Hras/Il6/Pdgfa/Psmd1/Spta1/Ppp2r5a/Psmd5/Fgf7/Ptpra/Spred1/Psma7/Il6ra/Lamtor2/Pdgfra/Ereg/Rasal1/Rasgef1a/Kras/Psmc4/Fgfr2/Fgf16/Fgfr1/Jak3/Psmb10/Tyk2/Rasa2/Psmf1/Pebp1/Dusp5/Map2k2/Fgf1/Fgf2/Phb/Psmd7/Il17rd/Psme4/Il20rb/Dusp7/Fgfr3/Irs1/Camk2b/Fgf18/Kl/Grin2a/Csf2ra/Grb2/Nrg2/Erbb4/Erbb2/Nrg1/Mapk3/Il2rb/Il3ra/Rasgrp3/Psme3/Psme2/Btc/Psmb9	NA/NA/NA/NA/NA/NA/NA/NA/NA/NA/NA/NA/NA/NA/NA/NA/NA/NA/NA/NA/NA/NA/NA/NA/NA/NA/NA/NA/NA/NA/NA/NA/NA/NA/NA/NA/NA/NA/NA/NA/NA/NA/NA/NA/NA/NA/NA/NA/NA/NA/NA/NA/NA/NA/NA/NA/NA/NA/NA/NA/NA/NA/NA/NA/NA/NA/NA/NA/NA/NA/NA/NA/NA/NA/NA/NA/NA/NA/NA/NA/NA/NA/NA/NA/NA/NA/NA/NA/NA/NA/NA/NA/NA/NA/NA/NA/NA/NA/NA/NA/NA/NA/NA/NA/NA/NA/NA/NA/NA	109
Reactome	R-MMU-1169091	Activation of NF-kappaB in B cells	34/3711	66/7849	0.284575299219946	0.805120750134669	Psmc3/Ikbkg/Psmd4/Psmd2/Ubc/Psmd3/Psmd11/Ubb/Psmc5/Psmd12/Nfkbia/Psmd6/Nfkbie/Psmb8/Rela/Chuk/Psmd13/Psmd1/Psmd5/Psma7/Nfkb1/Cul1/Psmc4/Ikbkb/Psmb10/Malt1/Psmf1/Skp1a/Psmd7/Psme4/Prkcb/Psme3/Psme2/Psmb9	NA/NA/NA/NA/NA/NA/NA/NA/NA/NA/NA/NA/NA/NA/NA/NA/NA/NA/NA/NA/NA/NA/NA/NA/NA/NA/NA/NA/NA/NA/NA/NA/NA/NA	34
Reactome	R-MMU-69615	G1/S DNA Damage Checkpoints	34/3711	66/7849	0.284575299219946	0.805120750134669	Zfp385a/Psmc3/Cdkn1b/Psmd4/Psmd2/Ubc/Psmd3/Psmd11/Ubb/Mdm2/Psmc5/Psmd12/Psmd6/Cdkn1a/Psmb8/Cdk2/Psmd13/Psmd1/Psmd5/Psma7/Ccna2/Ccne2/Psmc4/Psmb10/Cdc25a/Psmf1/Atm/Phf20/Psmd7/Rfwd2/Psme4/Psme3/Psme2/Psmb9	NA/NA/NA/NA/NA/NA/NA/NA/NA/NA/NA/NA/NA/NA/NA/NA/NA/NA/NA/NA/NA/NA/NA/NA/NA/NA/NA/NA/NA/NA/NA/NA/NA/NA	34
Reactome	R-MMU-69563	p53-Dependent G1 DNA Damage Response	33/3711	64/7849	0.286246186369531	0.805410502469886	Zfp385a/Psmc3/Cdkn1b/Psmd4/Psmd2/Ubc/Psmd3/Psmd11/Ubb/Mdm2/Psmc5/Psmd12/Psmd6/Cdkn1a/Psmb8/Cdk2/Psmd13/Psmd1/Psmd5/Psma7/Ccna2/Ccne2/Psmc4/Psmb10/Psmf1/Atm/Phf20/Psmd7/Rfwd2/Psme4/Psme3/Psme2/Psmb9	NA/NA/NA/NA/NA/NA/NA/NA/NA/NA/NA/NA/NA/NA/NA/NA/NA/NA/NA/NA/NA/NA/NA/NA/NA/NA/NA/NA/NA/NA/NA/NA/NA	33
Reactome	R-MMU-69580	p53-Dependent G1/S DNA damage checkpoint	33/3711	64/7849	0.286246186369531	0.805410502469886	Zfp385a/Psmc3/Cdkn1b/Psmd4/Psmd2/Ubc/Psmd3/Psmd11/Ubb/Mdm2/Psmc5/Psmd12/Psmd6/Cdkn1a/Psmb8/Cdk2/Psmd13/Psmd1/Psmd5/Psma7/Ccna2/Ccne2/Psmc4/Psmb10/Psmf1/Atm/Phf20/Psmd7/Rfwd2/Psme4/Psme3/Psme2/Psmb9	NA/NA/NA/NA/NA/NA/NA/NA/NA/NA/NA/NA/NA/NA/NA/NA/NA/NA/NA/NA/NA/NA/NA/NA/NA/NA/NA/NA/NA/NA/NA/NA/NA	33
Reactome	R-MMU-187577	SCF(Skp2)-mediated degradation of p27/p21	31/3711	60/7849	0.289614250542236	0.807989089618523	Psmc3/Cdkn1b/Psmd4/Psmd2/Ubc/Psmd3/Psmd11/Ubb/Psmc5/Psmd12/Psmd6/Cdkn1a/Psmb8/Cdk2/Psmd13/Psmd1/Psmd5/Psma7/Ccna2/Ccne2/Cul1/Psmc4/Psmb10/Psmf1/Skp1a/Psmd7/Skp2/Ccnd1/Psme3/Psme2/Psmb9	NA/NA/NA/NA/NA/NA/NA/NA/NA/NA/NA/NA/NA/NA/NA/NA/NA/NA/NA/NA/NA/NA/NA/NA/NA/NA/NA/NA/NA/NA/NA	31
Reactome	R-MMU-8852276	The role of GTSE1 in G2/M progression after G2 checkpoint	31/3711	60/7849	0.289614250542236	0.807989089618523	Psmc3/Psmd4/Psmd2/Ubc/Psmd3/Psmd11/Ubb/Psmc5/Psmd12/Hsp90aa1/Psmd6/Gtse1/Cdkn1a/Hsp90ab1/Psmb8/Psmd13/Psmd1/Psmd5/Psma7/Psmc4/Plk1/Psmb10/Ccnb2/Psmf1/Fkbpl/Psmd7/Psme4/Ccnb1/Psme3/Psme2/Psmb9	NA/NA/NA/NA/NA/NA/NA/NA/NA/NA/NA/NA/NA/NA/NA/NA/NA/NA/NA/NA/NA/NA/NA/NA/NA/NA/NA/NA/NA/NA/NA	31
Reactome	R-MMU-381426	Regulation of Insulin-like Growth Factor (IGF) transport and uptake by Insulin-like Growth Factor Binding Proteins (IGFBPs)	62/3711	124/7849	0.300904313520751	0.807989089618523	Timp1/Ltbp1/Apoe/Igfbp4/Fuca2/Hsp90b1/Stc2/Igfbp3/Matn3/Apob/Fam20a/Golm1/Vcan/Ktn1/Sdc2/Meltf/Fstl1/Igfbp6/C3/Cdh2/Tmem132a/Men1/P4hb/Pnpla2/Shisa5/Il6/Fam20c/Fbn1/Chgb/Cst3/Cyr61/Tnc/Pappa/Spp1/Sparcl1/Mfge8/Nucb1/Chrdl1/Gas6/Mmp2/Mbtps1/Qsox1/Ano8/Igfbp7/Itih2/Vgf/Prss23/Wfs1/Vwa1/Notum/Ckap4/Igf2/Apol10b/Afp/Tgoln1/Apol9a/Kng2/Msln/Lgals1/Apol9b/C4b/Pappa2	NA/NA/NA/NA/NA/NA/NA/NA/NA/NA/NA/NA/NA/NA/NA/NA/NA/NA/NA/NA/NA/NA/NA/NA/NA/NA/NA/NA/NA/NA/NA/NA/NA/NA/NA/NA/NA/NA/NA/NA/NA/NA/NA/NA/NA/NA/NA/NA/NA/NA/NA/NA/NA/NA/NA/NA/NA/NA/NA/NA/NA/NA	62
Reactome	R-MMU-2404192	Signaling by Type 1 Insulin-like Growth Factor 1 Receptor (IGF1R)	24/3711	46/7849	0.301545936785482	0.807989089618523	Igf1r/Fgf22/Fgf9/Sos1/Fgf7/Pik3ca/Them4/Fgfr2/Fgf16/Fgfr1/Gab1/Pik3cb/Trib3/Pik3c3/Fgf1/Fgf2/Pik3r1/Igf2/Fgfr3/Irs4/Irs1/Fgf18/Kl/Grb2	NA/NA/NA/NA/NA/NA/NA/NA/NA/NA/NA/NA/NA/NA/NA/NA/NA/NA/NA/NA/NA/NA/NA/NA	24
Reactome	R-MMU-74751	Insulin receptor signalling cascade	24/3711	46/7849	0.301545936785482	0.807989089618523	Insr/Grb10/Fgf22/Fgf9/Sos1/Fgf7/Pik3ca/Them4/Fgfr2/Fgf16/Fgfr1/Gab1/Pik3cb/Trib3/Pik3c3/Fgf1/Fgf2/Pik3r1/Fgfr3/Irs1/Fgf18/Kl/Grb2/Mapk3	NA/NA/NA/NA/NA/NA/NA/NA/NA/NA/NA/NA/NA/NA/NA/NA/NA/NA/NA/NA/NA/NA/NA/NA	24
Reactome	R-MMU-112310	Neurotransmitter release cycle	23/3711	44/7849	0.303240231959087	0.807989089618523	Dnajc5/Ppfia3/Slc1a2/Slc1a3/Hspa8/Slc38a2/Apba1/Slc1a1/Maoa/Slc18a2/Stxbp1/Unc13b/Naaa/Slc6a12/Slc6a11/Cask/Rab3a/Cplx1/Aldh5a1/Ppfia1/Abat/Slc17a7/Slc18a3	NA/NA/NA/NA/NA/NA/NA/NA/NA/NA/NA/NA/NA/NA/NA/NA/NA/NA/NA/NA/NA/NA/NA	23
Reactome	R-MMU-112399	IRS-mediated signalling	21/3711	40/7849	0.30658386602744	0.807989089618523	Fgf22/Fgf9/Sos1/Fgf7/Pik3ca/Them4/Fgfr2/Fgf16/Fgfr1/Gab1/Pik3cb/Trib3/Pik3c3/Fgf1/Fgf2/Pik3r1/Fgfr3/Irs1/Fgf18/Kl/Grb2	NA/NA/NA/NA/NA/NA/NA/NA/NA/NA/NA/NA/NA/NA/NA/NA/NA/NA/NA/NA/NA	21
Reactome	R-MMU-2173793	Transcriptional activity of SMAD2/SMAD3:SMAD4 heterotrimer	21/3711	40/7849	0.30658386602744	0.807989089618523	Sp1/Ubc/Ccnt1/E2f4/Smurf2/Ncor1/Ubb/Smad2/Men1/Smad7/Ccnt2/Parp1/Rbl1/Wwtr1/Ccnc/Hdac1/Cdk8/Tfdp2/Trim33/Tfdp1/Tgif1	NA/NA/NA/NA/NA/NA/NA/NA/NA/NA/NA/NA/NA/NA/NA/NA/NA/NA/NA/NA/NA	21
Reactome	R-MMU-450531	Regulation of mRNA stability by proteins that bind AU-rich elements	41/3711	81/7849	0.310645169804614	0.807989089618523	Hnrnpd/Akt1/Psmc3/Hspb1/Psmd4/Psmd2/Khsrp/Ubc/Hspa8/Psmd3/Psmd11/Ubb/Xpo1/Psmc5/Psmd12/Zfp36l1/Psmd6/Dcp1a/Ywhaz/Psmb8/Dcp2/Psmd13/Psmd1/Psmd5/Psma7/Exosc8/Psmc4/Psmb10/Anp32a/Xrn1/Psmf1/Dis3/Psmd7/Exosc2/Psme4/Eif4g1/Prkca/Set/Psme3/Psme2/Psmb9	NA/NA/NA/NA/NA/NA/NA/NA/NA/NA/NA/NA/NA/NA/NA/NA/NA/NA/NA/NA/NA/NA/NA/NA/NA/NA/NA/NA/NA/NA/NA/NA/NA/NA/NA/NA/NA/NA/NA/NA/NA	41
Reactome	R-MMU-174437	Removal of the Flap Intermediate from the C-strand	6/3711	10/7849	0.311977688195938	0.807989089618523	Rpa1/Pold2/Fen1/Pold4/Pold3/Dna2	NA/NA/NA/NA/NA/NA	6
Reactome	R-MMU-1855167	Synthesis of pyrophosphates in the cytosol	6/3711	10/7849	0.311977688195938	0.807989089618523	Nudt4/Ip6k3/Nudt3/Ppip5k2/Nudt10/Nudt11	NA/NA/NA/NA/NA/NA	6
Reactome	R-MMU-193697	p75NTR regulates axonogenesis	6/3711	10/7849	0.311977688195938	0.807989089618523	Ngfr/Rhoa/Arhgdia/Mcf2/Rtn4r/Lingo1	NA/NA/NA/NA/NA/NA	6
Reactome	R-MMU-391160	Signal regulatory protein family interactions	6/3711	10/7849	0.311977688195938	0.807989089618523	Sftpa1/Fyb/Sirpa/Cd47/Ptk2b/Grb2	NA/NA/NA/NA/NA/NA	6
Reactome	R-MMU-419408	Lysosphingolipid and LPA receptors	6/3711	10/7849	0.311977688195938	0.807989089618523	Lpar2/Lpar3/S1pr2/S1pr4/S1pr5/S1pr3	NA/NA/NA/NA/NA/NA	6
Reactome	R-MMU-419812	Calcitonin-like ligand receptors	6/3711	10/7849	0.311977688195938	0.807989089618523	Calcr/Calca/Ramp1/Ramp3/Iapp/Calcrl	NA/NA/NA/NA/NA/NA	6
Reactome	R-MMU-74749	Signal attenuation	6/3711	10/7849	0.311977688195938	0.807989089618523	Insr/Grb10/Sos1/Irs1/Grb2/Mapk3	NA/NA/NA/NA/NA/NA	6
Reactome	R-MMU-442755	Activation of NMDA receptor and postsynaptic events	17/3711	32/7849	0.31288231330744	0.807989089618523	Raf1/Gria3/Braf/Rps6ka1/Adcy1/Grin2c/Dlg4/Camk2g/Rps6ka2/Hras/Rps6ka6/Gria4/Creb1/Rps6ka3/Rras/Camk2b/Grin2a	NA/NA/NA/NA/NA/NA/NA/NA/NA/NA/NA/NA/NA/NA/NA/NA/NA	17
Reactome	R-MMU-73884	Base Excision Repair	17/3711	32/7849	0.31288231330744	0.807989089618523	Rpa1/Pold2/Lig3/Rfc2/Fen1/Pold4/Parp1/Mutyh/Rfc1/Rfc5/Mbd4/Pold3/Neil1/Tdg/Adprhl2/Xrcc1/Lig1	NA/NA/NA/NA/NA/NA/NA/NA/NA/NA/NA/NA/NA/NA/NA/NA/NA	17
Reactome	R-MMU-5654733	Negative regulation of FGFR4 signaling	16/3711	30/7849	0.314307745177377	0.807989089618523	Braf/Ppp2r1a/Ubc/Ppp2cb/Ubb/Ppp2ca/Fgf9/Spry2/Mknk1/Fgf16/Cbl/Fgf1/Fgf2/Fgf18/Grb2/Mapk3	NA/NA/NA/NA/NA/NA/NA/NA/NA/NA/NA/NA/NA/NA/NA/NA	16
Reactome	R-MMU-111447	Activation of BAD and translocation to mitochondria	7/3711	12/7849	0.315794821032231	0.807989089618523	Bid/Ywhah/Ywhae/Ywhaz/Bad/Ywhag/Bcl2	NA/NA/NA/NA/NA/NA/NA	7
Reactome	R-MMU-1475029	Reversible hydration of carbon dioxide	7/3711	12/7849	0.315794821032231	0.807989089618523	Car5a/Car13/Car6/Car5b/Car7/Car12/Car14	NA/NA/NA/NA/NA/NA/NA	7
Reactome	R-MMU-71336	Pentose phosphate pathway (hexose monophosphate shunt)	7/3711	12/7849	0.315794821032231	0.807989089618523	Shpk/Rpe/Pgd/Rbks/Dera/G6pdx/Prps1	NA/NA/NA/NA/NA/NA/NA	7
Reactome	R-MMU-1482788	Acyl chain remodelling of PC	14/3711	26/7849	0.316840150503544	0.807989089618523	Lpcat3/Mboat2/Lpcat1/Lpcat4/Pla2g12a/Pla2g2e/Pla2g4c/Pla2g5/Pla2g6/Tmem86b/Pla2g4e/Pla2r1/Pla2g4a/Pla2g16	NA/NA/NA/NA/NA/NA/NA/NA/NA/NA/NA/NA/NA/NA	14
Reactome	R-MMU-983695	Antigen activates B Cell Receptor (BCR) leading to generation of second messengers	14/3711	26/7849	0.316840150503544	0.807989089618523	Plcg1/Cblb/Sos1/Pik3ap1/Itpr1/Itpr2/Cd22/Trpc1/Plcg2/Cbl/Sh3kbp1/Pik3r1/Grb2/Blnk	NA/NA/NA/NA/NA/NA/NA/NA/NA/NA/NA/NA/NA/NA	14
Reactome	R-MMU-912526	Interleukin receptor SHC signaling	13/3711	24/7849	0.317881204535796	0.807989089618523	Gab2/Csf2/Sos1/Inpp5d/Pik3ca/Jak3/Pik3cb/Inppl1/Pik3r1/Csf2ra/Grb2/Il2rb/Il3ra	NA/NA/NA/NA/NA/NA/NA/NA/NA/NA/NA/NA/NA	13
Reactome	R-MMU-3232118	SUMOylation of transcription factors	8/3711	14/7849	0.317966198103031	0.807989089618523	Sumo3/Pias2/Pias3/Pias1/Mitf/Hic1/Trp53bp1/Foxl2	NA/NA/NA/NA/NA/NA/NA/NA	8
Reactome	R-MMU-5218921	VEGFR2 mediated cell proliferation	8/3711	14/7849	0.317966198103031	0.807989089618523	Plcg1/Rasa1/Vegfa/Hras/Kras/Prkca/Prkcb/Kdr	NA/NA/NA/NA/NA/NA/NA/NA	8
Reactome	R-MMU-1855204	Synthesis of IP3 and IP4 in the cytosol	12/3711	22/7849	0.318709118979371	0.807989089618523	Plcd1/Plcg1/Plcd3/Plcb3/Plcd4/Inpp5d/Plch2/Inppl1/Plcg2/Inpp5j/Plcb4/Pld4	NA/NA/NA/NA/NA/NA/NA/NA/NA/NA/NA/NA	12
Reactome	R-MMU-112409	RAF-independent MAPK1/3 activation	9/3711	16/7849	0.319061335006079	0.807989089618523	Map2k1/Pea15a/Dusp6/Il6/Il6ra/Dusp5/Map2k2/Dusp7/Mapk3	NA/NA/NA/NA/NA/NA/NA/NA/NA	9
Reactome	R-MMU-5654221	Phospholipase C-mediated cascade; FGFR2	9/3711	16/7849	0.319061335006079	0.807989089618523	Plcg1/Fgf22/Fgf9/Fgf7/Fgfr2/Fgf16/Fgf1/Fgf2/Fgf18	NA/NA/NA/NA/NA/NA/NA/NA/NA	9
Reactome	R-MMU-5675482	Regulation of necroptotic cell death	9/3711	16/7849	0.319061335006079	0.807989089618523	Ubc/Ubb/Tnfrsf10b/Fas/Cflar/Fadd/Birc3/Tnfsf10/Birc2	NA/NA/NA/NA/NA/NA/NA/NA/NA	9
Reactome	R-MMU-114452	Activation of BH3-only proteins	10/3711	18/7849	0.319419250618423	0.807989089618523	Bid/Ywhah/Dynll2/Ywhae/Mapk8/Ywhaz/Pmaip1/Bad/Ywhag/Bcl2	NA/NA/NA/NA/NA/NA/NA/NA/NA/NA	10
Reactome	R-MMU-166663	Initial triggering of complement	10/3711	18/7849	0.319419250618423	0.807989089618523	Cfp/Masp1/C3/Colec11/C1s1/Colec10/C1ra/C4b/C1s2/C1rb	NA/NA/NA/NA/NA/NA/NA/NA/NA/NA	10
Reactome	R-MMU-5213460	RIPK1-mediated regulated necrosis	10/3711	18/7849	0.319419250618423	0.807989089618523	Ubc/Mlkl/Ubb/Tnfrsf10b/Fas/Cflar/Fadd/Birc3/Tnfsf10/Birc2	NA/NA/NA/NA/NA/NA/NA/NA/NA/NA	10
Reactome	R-MMU-5218859	Regulated Necrosis	10/3711	18/7849	0.319419250618423	0.807989089618523	Ubc/Mlkl/Ubb/Tnfrsf10b/Fas/Cflar/Fadd/Birc3/Tnfsf10/Birc2	NA/NA/NA/NA/NA/NA/NA/NA/NA/NA	10
Reactome	R-MMU-5654704	SHC-mediated cascade:FGFR3	10/3711	18/7849	0.319419250618423	0.807989089618523	Fgf9/Sos1/Hras/Kras/Fgf16/Fgf1/Fgf2/Fgfr3/Fgf18/Grb2	NA/NA/NA/NA/NA/NA/NA/NA/NA/NA	10
Reactome	R-MMU-5654710	PI-3K cascade:FGFR3	10/3711	18/7849	0.319419250618423	0.807989089618523	Fgf9/Pik3ca/Fgf16/Gab1/Fgf1/Fgf2/Pik3r1/Fgfr3/Fgf18/Grb2	NA/NA/NA/NA/NA/NA/NA/NA/NA/NA	10
Reactome	R-MMU-5696397	Gap-filling DNA repair synthesis and ligation in GG-NER	10/3711	18/7849	0.319419250618423	0.807989089618523	Rpa1/Ubc/Ubb/Pold2/Polk/Rfc2/Pold4/Rfc1/Rfc5/Pold3	NA/NA/NA/NA/NA/NA/NA/NA/NA/NA	10
Reactome	R-MMU-6804760	Regulation of TP53 Activity through Methylation	10/3711	18/7849	0.319419250618423	0.807989089618523	Ubc/Ubb/Mdm2/Jmy/Prmt5/Smyd2/Atm/Ehmt1/Kmt5a/Ep300	NA/NA/NA/NA/NA/NA/NA/NA/NA/NA	10
Reactome	R-MMU-75876	Synthesis of very long-chain fatty acyl-CoAs	10/3711	18/7849	0.319419250618423	0.807989089618523	Acsl5/Hsd17b12/Acsl4/Tecr/Acsbg1/Elovl5/Acsl3/Hacd2/Elovl6/Hacd1	NA/NA/NA/NA/NA/NA/NA/NA/NA/NA	10
Reactome	R-MMU-77595	Processing of Intronless Pre-mRNAs	10/3711	18/7849	0.319419250618423	0.807989089618523	Sympk/Wdr33/Cstf3/Ncbp1/Cstf2/Nudt21/Cpsf1/Cpsf7/Pcf11/Cpsf2	NA/NA/NA/NA/NA/NA/NA/NA/NA/NA	10
Reactome	R-MMU-8878171	Transcriptional regulation by RUNX1	79/3711	160/7849	0.323752718291052	0.816938677358503	Scmh1/Smarcb1/Kmt2a/Psmc3/Psmd4/Kmt2b/Psmd2/Arid1a/Ubc/Gata3/H3f3b/Psmd3/Psmd11/Ubb/Esr1/Tcf3/Psmc5/Psmd12/Ctsq/Ctsl/Psmd6/Crebbp/Runx1/Smarcd1/Psmb8/Ldb1/Smarcc2/Psmd13/Cbx2/Psmd1/Bmi1/Abl1/Psmd5/Wdr5/Psma7/Itch/Actl6a/Hdac1/Smarcd3/Kmt2e/Trp73/Psmc4/Ash2l/Cbfb/Psmb10/Smarca4/Smarcc1/Psmf1/Arid2/Lmo1/Elf1/Pml/Smarce1/Kmt2c/Psmd7/Cbx4/Cdk6/Phc1/Psme4/Sin3a/4930486L24Rik/Yap1/Ep300/Ctsll3/Hist1h4i/Hist1h4h/Hipk2/Cdk7/Hist1h4m/Arid1b/Rybp/Csnk2a1/Smarcd2/Psme3/Psme2/Hist2h3c2/Psmb9/Hist1h3f/Hist1h3h	NA/NA/NA/NA/NA/NA/NA/NA/NA/NA/NA/NA/NA/NA/NA/NA/NA/NA/NA/NA/NA/NA/NA/NA/NA/NA/NA/NA/NA/NA/NA/NA/NA/NA/NA/NA/NA/NA/NA/NA/NA/NA/NA/NA/NA/NA/NA/NA/NA/NA/NA/NA/NA/NA/NA/NA/NA/NA/NA/NA/NA/NA/NA/NA/NA/NA/NA/NA/NA/NA/NA/NA/NA/NA/NA/NA/NA/NA/NA	79
Reactome	R-MMU-983169	Class I MHC mediated antigen processing & presentation	87/3711	177/7849	0.333772787897309	0.840158463653276	Sec24b/Npepps/Fbxo7/Psmc3/Cd36/Thop1/Fbxo11/Psmd4/Rnf114/Psmd2/Fbxw9/Ubc/Unkl/Fcgr1/Psmd3/Psmd11/Smurf2/Ubb/Psmc5/Psmd12/Blmh/Fbxl20/Psmd6/Fbxl3/Fbxo4/Fbxo32/Itgb5/Lnpep/Ubr2/Tapbp/Psmb8/Tap2/Huwe1/Psmd13/Trip12/Psmd1/Ncf2/Psmd5/Itgav/Psma7/Fbxw7/Rnf115/Rnf19b/Fbxo44/Mib2/Cul1/Herc6/Fbxl14/Uba3/Psmc4/Rbbp6/Fbxl19/Trim21/Psmb10/Uba7/Fbxw8/Psmf1/Lmo7/Fbxl8/Trim69/Znrf1/Fbxo15/Skp1a/Tap1/Rnf144b/Mylip/Psmd7/Spsb1/Fbxl4/Psme4/Fbxw4/Hectd2/Fbxo2/Fbxo30/Fbxo40/Dtx3l/Vamp8/H2-T24/Skp2/Fbxo6/Rlim/Znrf2/B2m/Ccnf/Psme3/Psme2/Psmb9	NA/NA/NA/NA/NA/NA/NA/NA/NA/NA/NA/NA/NA/NA/NA/NA/NA/NA/NA/NA/NA/NA/NA/NA/NA/NA/NA/NA/NA/NA/NA/NA/NA/NA/NA/NA/NA/NA/NA/NA/NA/NA/NA/NA/NA/NA/NA/NA/NA/NA/NA/NA/NA/NA/NA/NA/NA/NA/NA/NA/NA/NA/NA/NA/NA/NA/NA/NA/NA/NA/NA/NA/NA/NA/NA/NA/NA/NA/NA/NA/NA/NA/NA/NA/NA/NA/NA	87
Reactome	R-MMU-174113	SCF-beta-TrCP mediated degradation of Emi1	28/3711	55/7849	0.342004629435148	0.858774460708794	Psmc3/Psmd4/Cdc20/Psmd2/Ubc/Psmd3/Psmd11/Ubb/Fbxo5/Fzr1/Psmc5/Psmd12/Psmd6/Psmb8/Psmd13/Psmd1/Psmd5/Psma7/Cul1/Psmc4/Psmb10/Psmf1/Skp1a/Psmd7/Psme4/Psme3/Psme2/Psmb9	NA/NA/NA/NA/NA/NA/NA/NA/NA/NA/NA/NA/NA/NA/NA/NA/NA/NA/NA/NA/NA/NA/NA/NA/NA/NA/NA/NA	28
Reactome	R-MMU-8941858	Regulation of RUNX3 expression and activity	27/3711	53/7849	0.344745106486779	0.863544449663225	Psmc3/Tgfb1/Psmd4/Psmd2/Ubc/Psmd3/Psmd11/Smurf2/Ubb/Mdm2/Psmc5/Psmd12/Psmd6/Psmb8/Psmd13/Psmd1/Psmd5/Psma7/Psmc4/Cbfb/Psmb10/Psmf1/Psmd7/Ep300/Psme3/Psme2/Psmb9	NA/NA/NA/NA/NA/NA/NA/NA/NA/NA/NA/NA/NA/NA/NA/NA/NA/NA/NA/NA/NA/NA/NA/NA/NA/NA/NA	27
Reactome	R-MMU-109582	Hemostasis	232/3711	481/7849	0.349926663797502	0.874390957956288	Gnai3/Apoh/Dgke/Itgb2/Raf1/Pdgfb/Itga5/Vpreb3/Timp1/Col1a1/Itga3/Akt1/Vwf/Tgfb1/Cd36/Prkar2b/Sri/Glg1/Psap/Gab2/Dgkq/Cd44/Prkaca/Gata6/P2rx5/Tek/Cav1/Rhoa/Cbx5/Vav2/Slc3a2/Kif11/Gata3/Capza2/Vps45/Lamp2/H3f3b/Crk/Mafk/Kif3a/Akap1/Arrb1/Csf2/Hdac2/Mical1/Timp3/Plek/Pik3cg/Sdc1/Apob/P2rx1/Atp2a3/Nos2/Pik3r5/Serpina3n/Prkch/Tgfb3/Klc1/Kif26a/Carmil1/Habp4/Kif2a/Plau/Vcl/Gata4/Clu/Tnfrsf10b/Slc7a8/Sdc2/Ywhaz/Fam49b/Rapgef3/Pde1b/Crebbp/Ptk2/P2rx6/Ppil2/Dgkg/Pros1/Racgap1/Vegfa/Gtpbp2/Sos1/Rab27b/Cd74/Tmx3/Gna14/Cdc37l1/Klc2/Slc16a3/Cd63/Dgka/Irf7/Hras/Chid1/Sdc3/Clec3b/Itgb1/Prkar1b/Pdgfa/Tuba4a/Serpine2/Atp2b4/Selp/Sell/Sele/Grb14/P2rx3/Itga6/Kif18a/Procr/Pik3ca/Anxa5/Slc7a11/Ecm1/F3/Orm3/Tln1/Pdpn/Lrp8/Kif2c/Hdac1/Nos3/Nos1/Atp2a2/P2rx7/P2rx2/Col1a2/Itpr1/Olr1/Kras/Itpr2/Atp2b2/Slc8a2/Pde2a/Kif22/Sh2b1/Itgam/Dock11/Sytl4/L1cam/Gas6/Vegfc/Plat/Irf2/Jak3/Slc7a6/Bcar1/Anxa2/Kif23/Pik3cb/Gnai2/Prkar2a/Slc16a1/Rasgrp2/Rac2/Qsox1/Adra2a/Lgals3bp/Gpc1/Kif4/Plcg2/Itga2b/Gna15/Dagla/Dgkb/Kif15/Kdm1a/Islr/Pafah2/Serpine1/Endod1/Jmjd1c/Rcor1/Sirpa/F11r/Dgki/F13a1/Daglb/Tgfb2/Dgkz/Tex264/Atp1b2/Pik3r1/Pde3a/Maff/Prkce/Lhfpl2/Cenpe/Cd109/Plaur/Selplg/F2r/Jaml/Igf2/F2rl3/Gp1bb/Prkca/Spn/Dock8/Rap1b/Prkcb/Prkg1/Jam2/Rhob/Slc8a1/Ep300/Cd47/Pla2g4a/Phf21a/Adra2b/Rad51b/Pde1a/Csf2ra/Tor4a/Grb2/Kng2/Prcp/Orm2/Mapk3/Brpf3/Selenop/Il2rb/Il3ra/Ehd2/Thbd/Pde11a/Serpina3i/Slc8a3/Hist2h3c2/Hist1h3f/Hist1h3h	NA/NA/NA/NA/NA/NA/NA/NA/NA/NA/NA/NA/NA/NA/NA/NA/NA/NA/NA/NA/NA/NA/NA/NA/NA/NA/NA/NA/NA/NA/NA/NA/NA/NA/NA/NA/NA/NA/NA/NA/NA/NA/NA/NA/NA/NA/NA/NA/NA/NA/NA/NA/NA/NA/NA/NA/NA/NA/NA/NA/NA/NA/NA/NA/NA/NA/NA/NA/NA/NA/NA/NA/NA/NA/NA/NA/NA/NA/NA/NA/NA/NA/NA/NA/NA/NA/NA/NA/NA/NA/NA/NA/NA/NA/NA/NA/NA/NA/NA/NA/NA/NA/NA/NA/NA/NA/NA/NA/NA/NA/NA/NA/NA/NA/NA/NA/NA/NA/NA/NA/NA/NA/NA/NA/NA/NA/NA/NA/NA/NA/NA/NA/NA/NA/NA/NA/NA/NA/NA/NA/NA/NA/NA/NA/NA/NA/NA/NA/NA/NA/NA/NA/NA/NA/NA/NA/NA/NA/NA/NA/NA/NA/NA/NA/NA/NA/NA/NA/NA/NA/NA/NA/NA/NA/NA/NA/NA/NA/NA/NA/NA/NA/NA/NA/NA/NA/NA/NA/NA/NA/NA/NA/NA/NA/NA/NA/NA/NA/NA/NA/NA/NA/NA/NA/NA/NA/NA/NA/NA/NA/NA/NA/NA/NA/NA/NA/NA/NA/NA/NA/NA/NA/NA/NA/NA/NA/NA/NA/NA/NA/NA/NA	232
Reactome	R-MMU-195253	Degradation of beta-catenin by the destruction complex	39/3711	78/7849	0.355303586492994	0.885671804194914	Psmc3/Psmd4/Apc/Psmd2/Ppp2r1a/Ubc/Ppp2cb/Psmd3/Psmd11/Ubb/Ppp2ca/Psmc5/Psmd12/Psmd6/Axin1/Psmb8/Tle4/Ppp2r5b/Tcf7l2/Psmd13/Psmd1/Ppp2r5a/Psmd5/Psma7/Lef1/Cul1/Psmc4/Psmb10/Psmf1/Tle2/Skp1a/Ctbp1/Psmd7/Psme4/Frat2/Amer1/Psme3/Psme2/Psmb9	NA/NA/NA/NA/NA/NA/NA/NA/NA/NA/NA/NA/NA/NA/NA/NA/NA/NA/NA/NA/NA/NA/NA/NA/NA/NA/NA/NA/NA/NA/NA/NA/NA/NA/NA/NA/NA/NA/NA	39
Reactome	R-MMU-211000	Gene Silencing by RNA	38/3711	76/7849	0.358191951758663	0.890709768658952	Ranbp2/Tpr/H3f3b/Nup50/Nup85/Nup153/Nup155/Tarbp2/Tnrc6c/Ndc1/Ago3/Polr2b/Nup210/Nup93/Aaas/Ago2/Nup205/Nup133/Ipo8/Nup88/Dicer1/Ago1/Tnrc6b/Nupl2/Nup160/Nup188/Tnrc6a/Nup107/Hist1h4i/Hist1h4h/Nup98/Hist1h4m/Polr2g/Seh1l/Hist2h3c2/Rasl2-9/Hist1h3f/Hist1h3h	NA/NA/NA/NA/NA/NA/NA/NA/NA/NA/NA/NA/NA/NA/NA/NA/NA/NA/NA/NA/NA/NA/NA/NA/NA/NA/NA/NA/NA/NA/NA/NA/NA/NA/NA/NA/NA/NA	38
Reactome	R-MMU-913709	O-linked glycosylation of mucins	22/3711	43/7849	0.359405187268706	0.891567940398458	Galnt1/St3gal1/B4galt5/Galnt10/Galnt15/B3gnt5/Muc13/Galnt7/St3gal2/B3gnt3/St3gal4/Gcnt3/Galnt6/Muc5ac/Galnt11/Gcnt1/St6galnac2/B3gnt8/St6galnac4/Muc4/Galnt2/Galnt4	NA/NA/NA/NA/NA/NA/NA/NA/NA/NA/NA/NA/NA/NA/NA/NA/NA/NA/NA/NA/NA/NA	22
Reactome	R-MMU-109704	PI3K Cascade	20/3711	39/7849	0.365795278712574	0.903057094321666	Fgf22/Fgf9/Fgf7/Pik3ca/Them4/Fgfr2/Fgf16/Fgfr1/Gab1/Pik3cb/Trib3/Pik3c3/Fgf1/Fgf2/Pik3r1/Fgfr3/Irs1/Fgf18/Kl/Grb2	NA/NA/NA/NA/NA/NA/NA/NA/NA/NA/NA/NA/NA/NA/NA/NA/NA/NA/NA/NA	20
Reactome	R-MMU-165159	mTOR signalling	20/3711	39/7849	0.365795278712574	0.903057094321666	Akt1/Rps6kb1/Rptor/Tsc1/Lamtor2/Eif4e/Rragd/Prkaa2/Rragc/Prkag2/Rheb/Mtor/Prkab1/Eif4ebp1/Eef2k/Prkab2/Eif4g1/Lamtor4/Eif4b/Strada	NA/NA/NA/NA/NA/NA/NA/NA/NA/NA/NA/NA/NA/NA/NA/NA/NA/NA/NA/NA	20
Reactome	R-MMU-77289	Mitochondrial Fatty Acid Beta-Oxidation	19/3711	37/7849	0.369124680744985	0.905179995722678	Acot13/Acadvl/Pctp/Acot12/Echs1/Them4/Them5/Decr1/Acad10/Acads/Pccb/Mcee/Acot11/Mmaa/Acad12/Mcat/Hadhb/Acsf2/Acad11	NA/NA/NA/NA/NA/NA/NA/NA/NA/NA/NA/NA/NA/NA/NA/NA/NA/NA/NA	19
Reactome	R-MMU-8957322	Metabolism of steroids	59/3711	120/7849	0.372095377771056	0.905179995722678	Kpnb1/Cyp51/Akr1b3/Lbr/Mvd/Rxra/Hsd17b1/Srebf1/Lgmn/Akr1c13/Akr1c18/Cyp46a1/Fdft1/Hmgcr/Amacr/Sqle/Srebf2/Acat2/Hsd17b4/Tm7sf2/Akr1cl/Cyp27a1/Hsd17b7/Cubn/Lrp2/Slc27a2/Scp2/Srd5a3/Hsd17b11/Osbpl3/Nsdhl/Star/Msmo1/Mbtps1/Hsd11b2/Arv1/Sc5d/Fdx1/Cyp19a1/Lss/Akr1c14/Dhcr24/Cyp7b1/Plpp6/Tspo/Mvk/Hsd3b7/Osbpl6/Osbpl1a/Stard5/Mbtps2/Akr1b7/Idi1/Dhcr7/Fdps/Akr1b10/Slco1a5/Rasl2-9/Hmgcs1	NA/NA/NA/NA/NA/NA/NA/NA/NA/NA/NA/NA/NA/NA/NA/NA/NA/NA/NA/NA/NA/NA/NA/NA/NA/NA/NA/NA/NA/NA/NA/NA/NA/NA/NA/NA/NA/NA/NA/NA/NA/NA/NA/NA/NA/NA/NA/NA/NA/NA/NA/NA/NA/NA/NA/NA/NA/NA/NA	59
Reactome	R-MMU-109606	Intrinsic Pathway for Apoptosis	18/3711	35/7849	0.3725529937825	0.905179995722678	Bax/Bid/Gzmb/Ywhah/Dynll2/Ywhae/Nmt1/Mapk8/Gzme/Ywhaz/Pmaip1/Bad/Casp7/Casp9/Ywhag/Bcl2/Gzmd/Gzmc	NA/NA/NA/NA/NA/NA/NA/NA/NA/NA/NA/NA/NA/NA/NA/NA/NA/NA	18
Reactome	R-MMU-5696394	DNA Damage Recognition in GG-NER	18/3711	35/7849	0.3725529937825	0.905179995722678	Ubc/Cops3/Ubb/Gps1/Cops7b/Parp1/Cops2/Actl6a/Rad23b/Actb/Cops7a/Cul4b/Ino80/Cops4/Mcrs1/Ino80d/Nfrkb/Ino80c	NA/NA/NA/NA/NA/NA/NA/NA/NA/NA/NA/NA/NA/NA/NA/NA/NA/NA	18
Reactome	R-MMU-2454202	Fc epsilon receptor (FCERI) signaling	58/3711	118/7849	0.374892470035565	0.905179995722678	Psmc3/Ikbkg/Gab2/Psmd4/Psmd2/Ubc/Vav2/Tab2/Plcg1/Psmd3/Psmd11/Ubb/Mapk9/Psmc5/Psmd12/Nfkbia/Fos/Psmd6/Map3k1/Ppp3cb/Mapk8/Pak2/Sos1/Psmb8/Rela/Chuk/Psmd13/Hras/Psmd1/Psmd5/Nfatc2/Psma7/Pik3ca/Ppp3ca/Nfkb1/Map3k7/Tec/Cul1/Kras/Psmc4/Ikbkb/Psmb10/Nfatc3/Pik3cb/Malt1/Psmf1/Nfatc1/Plcg2/Skp1a/Psmd7/Psme4/Pik3r1/Jun/Grb2/Mapk3/Psme3/Psme2/Psmb9	NA/NA/NA/NA/NA/NA/NA/NA/NA/NA/NA/NA/NA/NA/NA/NA/NA/NA/NA/NA/NA/NA/NA/NA/NA/NA/NA/NA/NA/NA/NA/NA/NA/NA/NA/NA/NA/NA/NA/NA/NA/NA/NA/NA/NA/NA/NA/NA/NA/NA/NA/NA/NA/NA/NA/NA/NA/NA	58
Reactome	R-MMU-111465	Apoptotic cleavage of cellular proteins	17/3711	33/7849	0.376088459748854	0.905179995722678	Cdh1/Apc/Fnta/Acin1/Plec/Ptk2/Rock1/Lmnb1/Casp7/Vim/Gsn/Lmna/Add1/Clspn/Birc2/Dsg1b/Dsg1a	NA/NA/NA/NA/NA/NA/NA/NA/NA/NA/NA/NA/NA/NA/NA/NA/NA	17
Reactome	R-MMU-6804757	Regulation of TP53 Degradation	17/3711	33/7849	0.376088459748854	0.905179995722678	Akt1/Ppp2r1a/Ubc/Ppp2cb/Ubb/Sgk1/Mdm2/Ccng1/Ppp2ca/Usp7/Cdk2/Ccna2/Mtor/Usp2/Atm/Phf20/Rictor	NA/NA/NA/NA/NA/NA/NA/NA/NA/NA/NA/NA/NA/NA/NA/NA/NA	17
Reactome	R-MMU-6806003	Regulation of TP53 Expression and Degradation	17/3711	33/7849	0.376088459748854	0.905179995722678	Akt1/Ppp2r1a/Ubc/Ppp2cb/Ubb/Sgk1/Mdm2/Ccng1/Ppp2ca/Usp7/Cdk2/Ccna2/Mtor/Usp2/Atm/Phf20/Rictor	NA/NA/NA/NA/NA/NA/NA/NA/NA/NA/NA/NA/NA/NA/NA/NA/NA	17
Reactome	R-MMU-5696398	Nucleotide Excision Repair	45/3711	91/7849	0.377134556952471	0.905179995722678	Rpa1/Ubc/Cops3/Ubb/Pold2/Lig3/Gtf2h2/Polk/Ercc8/Usp7/Rfc2/Prpf19/Pold4/Gps1/Ercc5/Cops7b/Parp1/Cops2/Actl6a/Chd1l/Rad23b/Rfc1/Polr2b/Rfc5/Actb/Isy1/Cops7a/Ercc2/Pold3/Cul4b/Ino80/Cops4/Mcrs1/Aqr/Usp45/Ino80d/Nfrkb/Zfp830/Ino80c/Xrcc1/Ercc6/Ep300/Lig1/Cdk7/Polr2g	NA/NA/NA/NA/NA/NA/NA/NA/NA/NA/NA/NA/NA/NA/NA/NA/NA/NA/NA/NA/NA/NA/NA/NA/NA/NA/NA/NA/NA/NA/NA/NA/NA/NA/NA/NA/NA/NA/NA/NA/NA/NA/NA/NA/NA	45
Reactome	R-MMU-6794362	Protein-protein interactions at synapses	31/3711	62/7849	0.380290204633992	0.905179995722678	Gria3/Dlgap1/Homer3/Ppfia3/Homer1/Grm1/Epb41l2/Grin2c/Dlg4/Nrxn1/Gria4/Epb41l5/Ptprd/Epb41/Cask/Slitrk5/Nrxn2/Ppfibp2/Lrfn3/Ppfia1/Shank2/Shank1/Dlgap3/Lrrc4b/Dlgap2/Nlgn2/Dlg2/Grin2a/Flot2/Nlgn1/Nrxn3	NA/NA/NA/NA/NA/NA/NA/NA/NA/NA/NA/NA/NA/NA/NA/NA/NA/NA/NA/NA/NA/NA/NA/NA/NA/NA/NA/NA/NA/NA/NA	31
Reactome	R-MMU-5607764	CLEC7A (Dectin-1) signaling	43/3711	87/7849	0.38339405474745	0.905179995722678	Psmc3/Relb/Ikbkg/Psmd4/Psmd2/Ubc/Tab2/Psmd3/Psmd11/Ubb/Psmc5/Psmd12/Nfkbia/Psmd6/Ppp3cb/Psmb8/Rela/Chuk/Nfkb2/Psmd13/Psmd1/Psmd5/Nfatc2/Psma7/Ppp3ca/Nfkb1/Map3k7/Cul1/Uba3/Psmc4/Ikbkb/Psmb10/Nfatc3/Malt1/Psmf1/Nfatc1/Plcg2/Skp1a/Psmd7/Psme4/Psme3/Psme2/Psmb9	NA/NA/NA/NA/NA/NA/NA/NA/NA/NA/NA/NA/NA/NA/NA/NA/NA/NA/NA/NA/NA/NA/NA/NA/NA/NA/NA/NA/NA/NA/NA/NA/NA/NA/NA/NA/NA/NA/NA/NA/NA/NA/NA	43
Reactome	R-MMU-438064	Post NMDA receptor activation events	15/3711	29/7849	0.383520296988242	0.905179995722678	Raf1/Braf/Rps6ka1/Adcy1/Grin2c/Dlg4/Camk2g/Rps6ka2/Hras/Rps6ka6/Creb1/Rps6ka3/Rras/Camk2b/Grin2a	NA/NA/NA/NA/NA/NA/NA/NA/NA/NA/NA/NA/NA/NA/NA	15
Reactome	R-MMU-2299718	Condensation of Prophase Chromosomes	14/3711	27/7849	0.387440554972611	0.905179995722678	Ncaph2/Rb1/Smc2/Plk1/Smc4/Ncapd3/Mcph1/Ccnb1/Ncapg2/Kmt5a/Set/Hist1h4i/Hist1h4h/Hist1h4m	NA/NA/NA/NA/NA/NA/NA/NA/NA/NA/NA/NA/NA/NA	14
Reactome	R-MMU-4086398	Ca2+ pathway	14/3711	27/7849	0.387440554972611	0.905179995722678	Fzd3/Wnt11/Ppp3cb/Wnt5a/Pde6a/Plcb3/Tcf7l2/Pde6g/Lef1/Ppp3ca/Map3k7/Nfatc1/Fzd5/Fzd2	NA/NA/NA/NA/NA/NA/NA/NA/NA/NA/NA/NA/NA/NA	14
Reactome	R-MMU-4608870	Asymmetric localization of PCP proteins	28/3711	56/7849	0.390998262511118	0.905179995722678	Psmc3/Psmd4/Pard6a/Psmd2/Ubc/Psmd3/Psmd11/Smurf2/Ubb/Psmc5/Psmd12/Psmd6/Wnt5a/Psmb8/Psmd13/Psmd1/Psmd5/Psma7/Psmc4/Psmb10/Psmf1/Prickle1/Psmd7/Psme4/Fzd5/Psme3/Psme2/Psmb9	NA/NA/NA/NA/NA/NA/NA/NA/NA/NA/NA/NA/NA/NA/NA/NA/NA/NA/NA/NA/NA/NA/NA/NA/NA/NA/NA/NA	28
Reactome	R-MMU-114508	Effects of PIP2 hydrolysis	13/3711	25/7849	0.391516592385847	0.905179995722678	Dgke/Dgkq/Prkch/Dgkg/Dgka/Itpr1/Itpr2/Dagla/Dgkb/Dgki/Daglb/Dgkz/Prkce	NA/NA/NA/NA/NA/NA/NA/NA/NA/NA/NA/NA/NA	13
Reactome	R-MMU-2514859	Inactivation, recovery and regulation of the phototransduction cascade	13/3711	25/7849	0.391516592385847	0.905179995722678	Metap1/Fnta/Nmt1/Guca1a/Pde6a/Pde6g/Nmt2/Rho/Gnb5/Metap2/Gucy2f/Rgs9bp/Sag	NA/NA/NA/NA/NA/NA/NA/NA/NA/NA/NA/NA/NA	13
Reactome	R-MMU-5357956	TNFR1-induced NFkappaB signaling pathway	13/3711	25/7849	0.391516592385847	0.905179995722678	Ikbkg/Ubc/Tab2/Ubb/Tnfaip3/Chuk/Traf1/Map3k7/Ikbkb/Birc3/Cyld/Rnf31/Birc2	NA/NA/NA/NA/NA/NA/NA/NA/NA/NA/NA/NA/NA	13
Reactome	R-MMU-450408	AUF1 (hnRNP D0) binds and destabilizes mRNA	27/3711	54/7849	0.394773253131897	0.905179995722678	Hnrnpd/Psmc3/Hspb1/Psmd4/Psmd2/Ubc/Hspa8/Psmd3/Psmd11/Ubb/Psmc5/Psmd12/Psmd6/Psmb8/Psmd13/Psmd1/Psmd5/Psma7/Psmc4/Psmb10/Psmf1/Psmd7/Psme4/Eif4g1/Psme3/Psme2/Psmb9	NA/NA/NA/NA/NA/NA/NA/NA/NA/NA/NA/NA/NA/NA/NA/NA/NA/NA/NA/NA/NA/NA/NA/NA/NA/NA/NA	27
Reactome	R-MMU-2173789	TGF-beta receptor signaling activates SMADs	12/3711	23/7849	0.395766701957619	0.905179995722678	Tgfb1/Ubc/Smurf2/Mtmr4/Ubb/Smad2/Smad7/Strap/Tgfbr2/Cbl/Zfyve9/Pmepa1	NA/NA/NA/NA/NA/NA/NA/NA/NA/NA/NA/NA	12
Reactome	R-MMU-5620924	Intraflagellar transport	26/3711	52/7849	0.398663463127029	0.905179995722678	Ift20/Tubb6/Tnpo1/Ift27/Kif3a/Dynll2/Trip11/Ift140/Dync2li1/Tuba4a/Ift80/Ift74/Kif17/Ift81/Traf3ip1/Tubb4b/Wdr19/Ift88/Tubb2b/Dync2h1/Dynlrb1/Tubb2a/Tubb3/Tubb4a/Hspb11/Wdr35	NA/NA/NA/NA/NA/NA/NA/NA/NA/NA/NA/NA/NA/NA/NA/NA/NA/NA/NA/NA/NA/NA/NA/NA/NA/NA	26
Reactome	R-MMU-196741	Cobalamin (Cbl, vitamin B12) transport and metabolism	11/3711	21/7849	0.400213132759202	0.905179995722678	Cd320/Tcn2/Abcd4/Mtr/Abcc1/Cubn/Mtrr/Mmaa/Prss2/Try10/Lmbrd1	NA/NA/NA/NA/NA/NA/NA/NA/NA/NA/NA	11
Reactome	R-MMU-5621575	CD209 (DC-SIGN) signaling	11/3711	21/7849	0.400213132759202	0.905179995722678	Raf1/Relb/Prkaca/Rps6ka5/Crebbp/Pak2/Rela/Hras/Nfkb1/Kras/Ep300	NA/NA/NA/NA/NA/NA/NA/NA/NA/NA/NA	11
Reactome	R-MMU-909733	Interferon alpha/beta signaling	11/3711	21/7849	0.400213132759202	0.905179995722678	Irf9/Ifnar1/Ifnar2/Stat1/Usp18/Tyk2/Socs1/Stat2/Socs3/Abce1/Rnasel	NA/NA/NA/NA/NA/NA/NA/NA/NA/NA/NA	11
Reactome	R-MMU-937041	IKK complex recruitment mediated by RIP1	11/3711	21/7849	0.400213132759202	0.905179995722678	Ikbkg/Ubc/Ubb/Chuk/Ly96/Ikbkb/Birc3/Tlr4/Sarm1/Cd14/Birc2	NA/NA/NA/NA/NA/NA/NA/NA/NA/NA/NA	11
Reactome	R-MMU-375170	CDO in myogenesis	10/3711	19/7849	0.404883406209239	0.905179995722678	Mef2c/Tcf3/Spag9/Boc/Cdh2/Abl1/Cdh15/Ctnna1/Cdon/Mapk11	NA/NA/NA/NA/NA/NA/NA/NA/NA/NA	10
Reactome	R-MMU-3928663	EPHA-mediated growth cone collapse	10/3711	19/7849	0.404883406209239	0.905179995722678	Epha2/Rhoa/Yes1/Epha4/Ngef/Efna1/Efna3/Epha5/Epha3/Epha6	NA/NA/NA/NA/NA/NA/NA/NA/NA/NA	10
Reactome	R-MMU-525793	Myogenesis	10/3711	19/7849	0.404883406209239	0.905179995722678	Mef2c/Tcf3/Spag9/Boc/Cdh2/Abl1/Cdh15/Ctnna1/Cdon/Mapk11	NA/NA/NA/NA/NA/NA/NA/NA/NA/NA	10
Reactome	R-MMU-5357769	Caspase activation via extrinsic apoptotic signalling pathway	10/3711	19/7849	0.404883406209239	0.905179995722678	Tnfrsf10b/Fas/Ly96/Cflar/Casp9/Fadd/Tlr4/Tnfsf10/Cd14/Dcc	NA/NA/NA/NA/NA/NA/NA/NA/NA/NA	10
Reactome	R-MMU-5654688	SHC-mediated cascade:FGFR1	10/3711	19/7849	0.404883406209239	0.905179995722678	Fgf22/Fgf9/Sos1/Hras/Kras/Fgfr1/Fgf1/Fgf2/Kl/Grb2	NA/NA/NA/NA/NA/NA/NA/NA/NA/NA	10
Reactome	R-MMU-5654689	PI-3K cascade:FGFR1	10/3711	19/7849	0.404883406209239	0.905179995722678	Fgf22/Fgf9/Pik3ca/Fgfr1/Gab1/Fgf1/Fgf2/Pik3r1/Kl/Grb2	NA/NA/NA/NA/NA/NA/NA/NA/NA/NA	10
Reactome	R-MMU-983231	Factors involved in megakaryocyte development and platelet production	48/3711	98/7849	0.405607727792581	0.905179995722678	Prkar2b/Prkaca/Gata6/Cbx5/Kif11/Gata3/Capza2/Vps45/H3f3b/Mafk/Kif3a/Akap1/Hdac2/Mical1/Klc1/Kif26a/Carmil1/Kif2a/Gata4/Crebbp/Racgap1/Klc2/Irf7/Prkar1b/Kif18a/Kif2c/Hdac1/Kif22/Sh2b1/Dock11/Irf2/Kif23/Prkar2a/Kif4/Kif15/Kdm1a/Jmjd1c/Rcor1/Maff/Cenpe/Dock8/Ep300/Phf21a/Rad51b/Ehd2/Hist2h3c2/Hist1h3f/Hist1h3h	NA/NA/NA/NA/NA/NA/NA/NA/NA/NA/NA/NA/NA/NA/NA/NA/NA/NA/NA/NA/NA/NA/NA/NA/NA/NA/NA/NA/NA/NA/NA/NA/NA/NA/NA/NA/NA/NA/NA/NA/NA/NA/NA/NA/NA/NA/NA/NA	48
Reactome	R-MMU-6807505	RNA polymerase II transcribes snRNA genes	36/3711	73/7849	0.407533087809181	0.905179995722678	Sp1/Supt5/Pou2f2/Ccnt1/Tbp/Ints2/Gtf2a1/Ints9/Gtf2e1/Taf8/Taf5/Ints4/Nabp1/Ccnt2/Ints3/Ncbp1/Snapc3/Ints11/Polr2b/Ints10/Ints14/Ice1/Ints6/Snapc4/Taf6/Srrt/Ints7/Ints13/Rprd1a/Ints8/Pcf11/Zfp143/Cdk7/Ell/Ints5/Polr2g	NA/NA/NA/NA/NA/NA/NA/NA/NA/NA/NA/NA/NA/NA/NA/NA/NA/NA/NA/NA/NA/NA/NA/NA/NA/NA/NA/NA/NA/NA/NA/NA/NA/NA/NA/NA	36
Reactome	R-MMU-1482925	Acyl chain remodelling of PG	9/3711	17/7849	0.40981225472859	0.905179995722678	Lpcat1/Lpgat1/Lpcat4/Crls1/Pla2g12a/Pla2g2e/Pla2g5/Pla2r1/Pla2g4a	NA/NA/NA/NA/NA/NA/NA/NA/NA	9
Reactome	R-MMU-4641263	Regulation of FZD by ubiquitination	9/3711	17/7849	0.40981225472859	0.905179995722678	Ubc/Ubb/Rspo3/Usp8/Lrp6/Rnf43/Znrf3/Lgr6/Lgr4	NA/NA/NA/NA/NA/NA/NA/NA/NA	9
Reactome	R-MMU-5651801	PCNA-Dependent Long Patch Base Excision Repair	9/3711	17/7849	0.40981225472859	0.905179995722678	Rpa1/Pold2/Rfc2/Fen1/Pold4/Rfc1/Rfc5/Pold3/Lig1	NA/NA/NA/NA/NA/NA/NA/NA/NA	9
Reactome	R-MMU-1660499	Synthesis of PIPs at the plasma membrane	23/3711	46/7849	0.411119034570071	0.905179995722678	Plekha8/Pip4k2b/Pik3cg/Pik3r5/Synj2/Pip5k1b/Pip4k2c/Inpp5d/Pik3c2b/Rab14/Pik3ca/Pik3r3/Mtmr14/Pik3c2a/Mtm1/Pik3cb/Inppl1/Inpp5j/Ptpn13/Pip5k1c/Plekha1/Plekha4/Pik3r1	NA/NA/NA/NA/NA/NA/NA/NA/NA/NA/NA/NA/NA/NA/NA/NA/NA/NA/NA/NA/NA/NA/NA	23
Reactome	R-MMU-156580	Phase II - Conjugation of compounds	35/3711	71/7849	0.411315464244206	0.905179995722678	Ggct/As3mt/Mgst1/Sult4a1/Gstz1/Mtr/Esd/Cndp2/Papss2/Gsto1/Gsto2/Nat1/Gsta3/Mgst3/Chac1/Ahcy/Gss/Papss1/Gclm/Ugdh/Tpst2/Abhd10/Acsm1/Slc26a2/Mtrr/Mat1a/Gstp2/Abhd14b/Gm4737/Ugt1a6a/Gstp1/Glyat/Impad1/Mgst2/Ugt1a6b	NA/NA/NA/NA/NA/NA/NA/NA/NA/NA/NA/NA/NA/NA/NA/NA/NA/NA/NA/NA/NA/NA/NA/NA/NA/NA/NA/NA/NA/NA/NA/NA/NA/NA/NA	35
Reactome	R-MMU-201681	TCF dependent signaling in response to WNT	78/3711	161/7849	0.412458787624644	0.905179995722678	Axin2/Sox9/Akt1/Psmc3/Cul3/Psmd4/Apc/Psmd2/Ppp2r1a/Cav1/Ubc/Ppp2cb/Psmd3/Psmd11/Smurf2/Ubb/Rspo3/Xpo1/Ppp2ca/Psmc5/Psmd12/Hecw1/Psmd6/Ywhaz/Crebbp/Wnt1/Axin1/Psmb8/Tle4/Ppp2r5b/Tnks2/Pip5k1b/Kat5/Men1/Tcf7l2/Psmd13/Psmd1/Ppp2r5a/Psmd5/Usp8/Psma7/Lef1/Hdac1/Lrp6/Psmc4/Ash2l/Psmb10/Smarca4/Psmf1/Rnf43/Tle2/Pygo1/Wnt8b/Ctbp1/Bcl9/Psmd7/Psme4/Znrf3/Lgr6/Dact1/Fzd5/Trrap/Frat2/Lgr4/Fzd2/Amer1/Chd8/Ep300/Usp34/Hist1h4i/Hist1h4h/Hist1h4m/Sox13/Csnk2a1/Sox4/Psme3/Psme2/Psmb9	NA/NA/NA/NA/NA/NA/NA/NA/NA/NA/NA/NA/NA/NA/NA/NA/NA/NA/NA/NA/NA/NA/NA/NA/NA/NA/NA/NA/NA/NA/NA/NA/NA/NA/NA/NA/NA/NA/NA/NA/NA/NA/NA/NA/NA/NA/NA/NA/NA/NA/NA/NA/NA/NA/NA/NA/NA/NA/NA/NA/NA/NA/NA/NA/NA/NA/NA/NA/NA/NA/NA/NA/NA/NA/NA/NA/NA/NA	78
Reactome	R-MMU-140534	Ligand-dependent caspase activation	8/3711	15/7849	0.415044585638868	0.905179995722678	Tnfrsf10b/Fas/Ly96/Cflar/Fadd/Tlr4/Tnfsf10/Cd14	NA/NA/NA/NA/NA/NA/NA/NA	8
Reactome	R-MMU-2142845	Hyaluronan metabolism	8/3711	15/7849	0.415044585638868	0.905179995722678	Cd44/Hyal1/Hmmr/Hexb/Abcc5/Hexa/Gusb/Cemip	NA/NA/NA/NA/NA/NA/NA/NA	8
Reactome	R-MMU-399956	CRMPs in Sema3A signaling	8/3711	15/7849	0.415044585638868	0.905179995722678	Dpysl2/Dpysl3/Nrp1/Plxna2/Sema3a/Crmp1/Plxna4/Fes	NA/NA/NA/NA/NA/NA/NA/NA	8
Reactome	R-MMU-429958	mRNA decay by 3' to 5' exoribonuclease	8/3711	15/7849	0.415044585638868	0.905179995722678	Nt5c3b/Hbs1l/Exosc8/Dis3/Ttc37/Exosc2/Skiv2l/Wdr61	NA/NA/NA/NA/NA/NA/NA/NA	8
Reactome	R-MMU-5635838	Activation of SMO	8/3711	15/7849	0.415044585638868	0.905179995722678	Smo/Kif3a/Arrb1/Boc/Evc/Cdon/Evc2/Gas1	NA/NA/NA/NA/NA/NA/NA/NA	8
Reactome	R-MMU-912631	Regulation of signaling by CBL	8/3711	15/7849	0.415044585638868	0.905179995722678	Ubc/Crk/Ubb/Pik3ca/Pik3cb/Cbl/Pik3r1/Grb2	NA/NA/NA/NA/NA/NA/NA/NA	8
Reactome	R-MMU-937072	TRAF6-mediated induction of TAK1 complex within TLR4 complex	8/3711	15/7849	0.415044585638868	0.905179995722678	Ubc/Tab2/Ubb/Ly96/Map3k7/Tlr4/Sarm1/Cd14	NA/NA/NA/NA/NA/NA/NA/NA	8
Reactome	R-MMU-2559586	DNA Damage/Telomere Stress Induced Senescence	22/3711	44/7849	0.415570142578326	0.905179995722678	Cdkn1b/Tinf2/Cabin1/Rb1/Hira/Cdkn1a/Lmnb1/Kat5/Cdk2/Terf1/Ccna2/Ccne2/Ep400/Terf2/Atm/Ubn1/Hmga1/Hmga2/Hist1h4i/Hist1h4h/Hist1h4m/Hmga1b	NA/NA/NA/NA/NA/NA/NA/NA/NA/NA/NA/NA/NA/NA/NA/NA/NA/NA/NA/NA/NA/NA	22
Reactome	R-MMU-5689603	UCH proteinases	45/3711	92/7849	0.415981208959294	0.905179995722678	Psmc3/Psmd4/Psmd2/Ubc/Psmd3/Psmd11/Ubb/Psmc5/Psmd12/Psmd6/Bap1/Psmb8/Mbd6/Psmd13/Bard1/Psmd1/Psmd5/Psma7/Actl6a/Uchl1/Actb/Psmc4/Hcfc1/Psmb10/Psmf1/Ino80/Ogt/Mbd5/Asxl2/Mcrs1/Psmd7/Foxk2/Psme4/Ino80d/Nfrkb/Asxl1/Ino80c/Senp8/Hist2h2ac/Hist1h2an/Psme3/Hist3h2a/Psme2/Hist1h2ao/Psmb9	NA/NA/NA/NA/NA/NA/NA/NA/NA/NA/NA/NA/NA/NA/NA/NA/NA/NA/NA/NA/NA/NA/NA/NA/NA/NA/NA/NA/NA/NA/NA/NA/NA/NA/NA/NA/NA/NA/NA/NA/NA/NA/NA/NA/NA	45
Reactome	R-MMU-5578749	Transcriptional regulation by small RNAs	33/3711	67/7849	0.419178963141729	0.905179995722678	Ranbp2/Tpr/H3f3b/Nup50/Nup85/Nup153/Nup155/Ndc1/Polr2b/Nup210/Nup93/Aaas/Ago2/Nup205/Nup133/Ipo8/Nup88/Ago1/Nupl2/Nup160/Nup188/Tnrc6a/Nup107/Hist1h4i/Hist1h4h/Nup98/Hist1h4m/Polr2g/Seh1l/Hist2h3c2/Rasl2-9/Hist1h3f/Hist1h3h	NA/NA/NA/NA/NA/NA/NA/NA/NA/NA/NA/NA/NA/NA/NA/NA/NA/NA/NA/NA/NA/NA/NA/NA/NA/NA/NA/NA/NA/NA/NA/NA/NA	33
Reactome	R-MMU-1433559	Regulation of KIT signaling	7/3711	13/7849	0.420640221637491	0.905179995722678	Kit/Yes1/Kitl/Sos1/Cbl/Prkca/Grb2	NA/NA/NA/NA/NA/NA/NA	7
Reactome	R-MMU-1502540	Signaling by Activin	7/3711	13/7849	0.420640221637491	0.905179995722678	Acvr1b/Fst/Smad2/Inhbb/Inhba/Acvr2a/Acvr2b	NA/NA/NA/NA/NA/NA/NA	7
Reactome	R-MMU-156581	Methylation	7/3711	13/7849	0.420640221637491	0.905179995722678	As3mt/Mtr/Gsto1/Ahcy/Mtrr/Mat1a/Gm4737	NA/NA/NA/NA/NA/NA/NA	7
Reactome	R-MMU-166786	Creation of C4 and C2 activators	7/3711	13/7849	0.420640221637491	0.905179995722678	Masp1/Colec11/C1s1/Colec10/C1ra/C1s2/C1rb	NA/NA/NA/NA/NA/NA/NA	7
Reactome	R-MMU-167044	Signalling to RAS	7/3711	13/7849	0.420640221637491	0.905179995722678	Shc2/Sos1/Hras/Kras/Mapkapk3/Mapk11/Grb2	NA/NA/NA/NA/NA/NA/NA	7
Reactome	R-MMU-418457	cGMP effects	7/3711	13/7849	0.420640221637491	0.905179995722678	Pde1b/Itpr1/Pde2a/Pde3a/Prkg1/Pde1a/Pde11a	NA/NA/NA/NA/NA/NA/NA	7
Reactome	R-MMU-430039	mRNA decay by 5' to 3' exoribonuclease	7/3711	13/7849	0.420640221637491	0.905179995722678	Dcp1a/Dcp2/Ddx6/Lsm3/Edc4/Edc3/Patl1	NA/NA/NA/NA/NA/NA/NA	7
Reactome	R-MMU-5654227	Phospholipase C-mediated cascade; FGFR3	7/3711	13/7849	0.420640221637491	0.905179995722678	Plcg1/Fgf9/Fgf16/Fgf1/Fgf2/Fgfr3/Fgf18	NA/NA/NA/NA/NA/NA/NA	7
Reactome	R-MMU-6785807	Interleukin-4 and 13 signaling	7/3711	13/7849	0.420640221637491	0.905179995722678	Il4/Stat1/Il4ra/Il13ra2/Jak3/Tyk2/Socs5	NA/NA/NA/NA/NA/NA/NA	7
Reactome	R-MMU-5696399	Global Genome Nucleotide Excision Repair (GG-NER)	32/3711	65/7849	0.423272245068532	0.905179995722678	Rpa1/Ubc/Cops3/Ubb/Pold2/Gtf2h2/Polk/Rfc2/Pold4/Gps1/Ercc5/Cops7b/Parp1/Cops2/Actl6a/Chd1l/Rad23b/Rfc1/Rfc5/Actb/Cops7a/Ercc2/Pold3/Cul4b/Ino80/Cops4/Mcrs1/Usp45/Ino80d/Nfrkb/Ino80c/Cdk7	NA/NA/NA/NA/NA/NA/NA/NA/NA/NA/NA/NA/NA/NA/NA/NA/NA/NA/NA/NA/NA/NA/NA/NA/NA/NA/NA/NA/NA/NA/NA/NA	32
Reactome	R-MMU-3928662	EPHB-mediated forward signaling	20/3711	40/7849	0.425006691397707	0.905179995722678	Efnb2/Tiam1/Rhoa/Yes1/Rock2/Hsp90aa1/Rasa1/Arhgef28/Sdc2/Ptk2/Itsn1/Vegfa/Rock1/Hras/Ephb2/Actb/Ephb4/Efnb1/Kdr/Arpc4	NA/NA/NA/NA/NA/NA/NA/NA/NA/NA/NA/NA/NA/NA/NA/NA/NA/NA/NA/NA	20
Reactome	R-MMU-512988	Interleukin-3, 5 and GM-CSF signaling	20/3711	40/7849	0.425006691397707	0.905179995722678	Gab2/Prkaca/Ubc/Crk/Csf2/Ubb/Ywhaz/Sos1/Inpp5d/Pik3ca/Tec/Jak3/Pik3cb/Inppl1/Cbl/Pik3r1/Csf2ra/Grb2/Il2rb/Il3ra	NA/NA/NA/NA/NA/NA/NA/NA/NA/NA/NA/NA/NA/NA/NA/NA/NA/NA/NA/NA	20
Reactome	R-MMU-180292	GAB1 signalosome	6/3711	11/7849	0.426681920160898	0.905179995722678	Egfr/Pik3ca/Pxn/Gab1/Pik3r1/Grb2	NA/NA/NA/NA/NA/NA	6
Reactome	R-MMU-196780	Biotin transport and metabolism	6/3711	11/7849	0.426681920160898	0.905179995722678	Acaca/Mccc2/Btd/Pcx/Pccb/Acacb	NA/NA/NA/NA/NA/NA	6
Reactome	R-MMU-2160916	Hyaluronan uptake and degradation	6/3711	11/7849	0.426681920160898	0.905179995722678	Cd44/Hyal1/Hmmr/Hexb/Hexa/Gusb	NA/NA/NA/NA/NA/NA	6
Reactome	R-MMU-3000480	Scavenging by Class A Receptors	6/3711	11/7849	0.426681920160898	0.905179995722678	Apoe/Hsp90b1/Apob/Masp1/Marco/Colec11	NA/NA/NA/NA/NA/NA	6
Reactome	R-MMU-350054	Notch-HLH transcription pathway	6/3711	11/7849	0.426681920160898	0.905179995722678	Crebbp/Notch1/Notch2/Notch3/Maml1/Maml3	NA/NA/NA/NA/NA/NA	6
Reactome	R-MMU-877312	Regulation of IFNG signaling	6/3711	11/7849	0.426681920160898	0.905179995722678	Ifngr1/Ifngr2/Stat1/Pias1/Socs1/Socs3	NA/NA/NA/NA/NA/NA	6
Reactome	R-MMU-8875555	MET activates RAP1 and RAC1	6/3711	11/7849	0.426681920160898	0.905179995722678	Met/Crk/Dock7/Gab1/Rap1b/Grb2	NA/NA/NA/NA/NA/NA	6
Reactome	R-MMU-8878166	Transcriptional regulation by RUNX2	31/3711	63/7849	0.427482317002639	0.905179995722678	Sox9/Psmc3/Psmd4/Rbm14/Psmd2/Ubc/Psmd3/Psmd11/Ubb/Psmc5/Psmd12/Psmd6/Psmb8/Psmd13/Psmd1/Psmd5/Psma7/Cul1/Psmc4/Smad1/Cbfb/Psmb10/Psmf1/Skp1a/Psmd7/Ccnb1/Skp2/Ccnd1/Psme3/Psme2/Psmb9	NA/NA/NA/NA/NA/NA/NA/NA/NA/NA/NA/NA/NA/NA/NA/NA/NA/NA/NA/NA/NA/NA/NA/NA/NA/NA/NA/NA/NA/NA/NA	31
Reactome	R-MMU-1566948	Elastic fibre formation	19/3711	38/7849	0.430028566635302	0.905179995722678	Itga5/Ltbp1/Tgfb1/Bmp7/Mfap3/Tgfb3/Itgb5/Lox/Fbn2/Efemp2/Itgb8/Itgb1/Itga8/Itgb6/Itgav/Fbn1/Eln/Tgfb2/Fbln2	NA/NA/NA/NA/NA/NA/NA/NA/NA/NA/NA/NA/NA/NA/NA/NA/NA/NA/NA	19
Reactome	R-MMU-75893	TNF signaling	19/3711	38/7849	0.430028566635302	0.905179995722678	Ikbkg/Ubc/Tab2/Ubb/Smpd2/Tnfaip3/Chuk/Traf1/Sppl2a/Map3k7/Fadd/Ikbkb/Smpd3/Birc3/Cyld/Bag4/Rnf31/Adam17/Birc2	NA/NA/NA/NA/NA/NA/NA/NA/NA/NA/NA/NA/NA/NA/NA/NA/NA/NA/NA	19
Reactome	R-MMU-8856825	Cargo recognition for clathrin-mediated endocytosis	41/3711	84/7849	0.430858176874879	0.905179995722678	Eps15l1/M6pr/Ubc/Arrb1/Cops3/Ubb/Reps1/Egfr/Apob/Wnt5a/Itsn1/Cd4/Gps1/Cops7b/Stam/Slc2a8/Lrp2/Cops2/Sh3gl2/Eps15/Scarb2/Cops7a/Ldlr/Cbl/Cops4/Picalm/Sh3kbp1/Cftr/Fcho2/Grk3/Adrb2/Cltc/Cltb/Ubqln2/Vamp8/Tgoln1/Aak1/Grb2/Syt9/Fcho1/Slc18a3	NA/NA/NA/NA/NA/NA/NA/NA/NA/NA/NA/NA/NA/NA/NA/NA/NA/NA/NA/NA/NA/NA/NA/NA/NA/NA/NA/NA/NA/NA/NA/NA/NA/NA/NA/NA/NA/NA/NA/NA/NA	41
Reactome	R-MMU-5621481	C-type lectin receptors (CLRs)	51/3711	105/7849	0.432490338141383	0.905179995722678	Raf1/Psmc3/Relb/Ikbkg/Prkaca/Psmd4/Psmd2/Ubc/Tab2/Psmd3/Psmd11/Ubb/Psmc5/Psmd12/Nfkbia/Rps6ka5/Psmd6/Ppp3cb/Crebbp/Pak2/Psmb8/Rela/Chuk/Nfkb2/Psmd13/Hras/Psmd1/Psmd5/Nfatc2/Psma7/Ppp3ca/Nfkb1/Map3k7/Cul1/Uba3/Kras/Psmc4/Ikbkb/Psmb10/Nfatc3/Malt1/Psmf1/Nfatc1/Plcg2/Skp1a/Psmd7/Psme4/Ep300/Psme3/Psme2/Psmb9	NA/NA/NA/NA/NA/NA/NA/NA/NA/NA/NA/NA/NA/NA/NA/NA/NA/NA/NA/NA/NA/NA/NA/NA/NA/NA/NA/NA/NA/NA/NA/NA/NA/NA/NA/NA/NA/NA/NA/NA/NA/NA/NA/NA/NA/NA/NA/NA/NA/NA/NA	51
Reactome	R-MMU-1266695	Interleukin-7 signaling	18/3711	36/7849	0.435282290649245	0.905179995722678	Socs2/Brwd1/Tslp/Pik3ca/Pik3r3/Jak3/Smarca4/Pik3cb/Cish/Crlf2/Pik3c3/Il7/Pik3r1/Irs1/Ptk2b/Hist2h3c2/Hist1h3f/Hist1h3h	NA/NA/NA/NA/NA/NA/NA/NA/NA/NA/NA/NA/NA/NA/NA/NA/NA/NA	18
Reactome	R-MMU-5632684	Hedgehog 'on' state	50/3711	103/7849	0.436100985133619	0.905179995722678	Tubb6/Smo/Psmc3/Cul3/Psmd4/Psmd2/Ubc/Fuz/Psmd3/Psmd11/Smurf2/Kif3a/Arrb1/Ubb/Psmc5/Psmd12/Gli3/Psmd6/Boc/Psmb8/Sufu/Gli1/Psmd13/Tuba4a/Psmd1/Psmd5/Psma7/Itch/Evc/Psmc4/Psmb10/Psmf1/Tubb4b/Cdon/Psmd7/Ift88/Ofd1/Psme4/Dzip1/Tubb2b/Gli2/Evc2/Gas1/Tubb2a/Tubb3/Tubb4a/Hhip/Psme3/Psme2/Psmb9	NA/NA/NA/NA/NA/NA/NA/NA/NA/NA/NA/NA/NA/NA/NA/NA/NA/NA/NA/NA/NA/NA/NA/NA/NA/NA/NA/NA/NA/NA/NA/NA/NA/NA/NA/NA/NA/NA/NA/NA/NA/NA/NA/NA/NA/NA/NA/NA/NA/NA	50
Reactome	R-MMU-1632852	Macroautophagy	29/3711	59/7849	0.436284418581038	0.905179995722678	Chmp2b/Gabarap/Dynll2/Atg3/Rptor/Atg4b/Tsc1/Chmp4c/Lamtor2/Rragd/Prkaa2/Rragc/Prkag2/Rheb/Mtor/Prkab1/Gabarapl1/Mtmr14/Map1lc3b/Atg12/Pik3c3/Uvrag/Atg101/Atg14/Prkab2/Chmp4b/Ambra1/Wipi1/Lamtor4	NA/NA/NA/NA/NA/NA/NA/NA/NA/NA/NA/NA/NA/NA/NA/NA/NA/NA/NA/NA/NA/NA/NA/NA/NA/NA/NA/NA/NA	29
Reactome	R-MMU-5607761	Dectin-1 mediated noncanonical NF-kB signaling	29/3711	59/7849	0.436284418581038	0.905179995722678	Psmc3/Relb/Psmd4/Psmd2/Ubc/Psmd3/Psmd11/Ubb/Psmc5/Psmd12/Psmd6/Psmb8/Chuk/Nfkb2/Psmd13/Psmd1/Psmd5/Psma7/Cul1/Uba3/Psmc4/Psmb10/Psmf1/Skp1a/Psmd7/Psme4/Psme3/Psme2/Psmb9	NA/NA/NA/NA/NA/NA/NA/NA/NA/NA/NA/NA/NA/NA/NA/NA/NA/NA/NA/NA/NA/NA/NA/NA/NA/NA/NA/NA/NA	29
Reactome	R-MMU-5676590	NIK-->noncanonical NF-kB signaling	29/3711	59/7849	0.436284418581038	0.905179995722678	Psmc3/Relb/Psmd4/Psmd2/Ubc/Psmd3/Psmd11/Ubb/Psmc5/Psmd12/Psmd6/Psmb8/Chuk/Nfkb2/Psmd13/Psmd1/Psmd5/Psma7/Cul1/Uba3/Psmc4/Psmb10/Psmf1/Skp1a/Psmd7/Psme4/Psme3/Psme2/Psmb9	NA/NA/NA/NA/NA/NA/NA/NA/NA/NA/NA/NA/NA/NA/NA/NA/NA/NA/NA/NA/NA/NA/NA/NA/NA/NA/NA/NA/NA	29
Reactome	R-MMU-68827	CDT1 association with the CDC6:ORC:origin complex	29/3711	59/7849	0.436284418581038	0.905179995722678	Psmc3/Psmd4/Gmnn/Psmd2/Ubc/Psmd3/Psmd11/Cdc6/Ubb/Psmc5/Psmd12/Psmd6/Psmb8/Psmd13/Orc2/Psmd1/Psmd5/Psma7/Orc1/Orc5/Psmc4/Psmb10/Psmf1/Psmd7/Orc3/Psme4/Psme3/Psme2/Psmb9	NA/NA/NA/NA/NA/NA/NA/NA/NA/NA/NA/NA/NA/NA/NA/NA/NA/NA/NA/NA/NA/NA/NA/NA/NA/NA/NA/NA/NA	29
Reactome	R-MMU-2129379	Molecules associated with elastic fibres	17/3711	34/7849	0.440794938734944	0.907411895986478	Ltbp1/Tgfb1/Bmp7/Mfap3/Tgfb3/Itgb5/Fbn2/Efemp2/Itgb8/Itgb1/Itga8/Itgb6/Itgav/Fbn1/Eln/Tgfb2/Fbln2	NA/NA/NA/NA/NA/NA/NA/NA/NA/NA/NA/NA/NA/NA/NA/NA/NA	17
Reactome	R-MMU-352230	Amino acid transport across the plasma membrane	17/3711	34/7849	0.440794938734944	0.907411895986478	Slc1a5/Slc38a3/Slc3a2/Slc16a10/Slc1a4/Slc36a1/Slc7a8/Slc38a2/Slc38a1/Slc43a1/Slc7a11/Slc6a6/Slc6a12/Slc6a14/Slc7a2/Slc7a6/Slc43a2	NA/NA/NA/NA/NA/NA/NA/NA/NA/NA/NA/NA/NA/NA/NA/NA/NA	17
Reactome	R-MMU-76009	Platelet Aggregation (Plug Formation)	17/3711	34/7849	0.440794938734944	0.907411895986478	Col1a1/Akt1/Vwf/Crk/Rapgef3/Ptk2/Sos1/Tln1/Col1a2/Bcar1/Rasgrp2/Adra2a/Itga2b/Gp1bb/Rap1b/Adra2b/Grb2	NA/NA/NA/NA/NA/NA/NA/NA/NA/NA/NA/NA/NA/NA/NA/NA/NA	17
Reactome	R-MMU-5610780	Degradation of GLI1 by the proteasome	28/3711	57/7849	0.44089438763121	0.907411895986478	Psmc3/Psmd4/Psmd2/Ubc/Psmd3/Psmd11/Ubb/Psmc5/Psmd12/Psmd6/Psmb8/Sufu/Gli1/Psmd13/Psmd1/Psmd5/Psma7/Itch/Cul1/Psmc4/Psmb10/Psmf1/Skp1a/Psmd7/Psme4/Psme3/Psme2/Psmb9	NA/NA/NA/NA/NA/NA/NA/NA/NA/NA/NA/NA/NA/NA/NA/NA/NA/NA/NA/NA/NA/NA/NA/NA/NA/NA/NA/NA	28
Reactome	R-MMU-4641257	Degradation of AXIN	27/3711	55/7849	0.44565728312519	0.915214143338813	Axin2/Psmc3/Psmd4/Psmd2/Ubc/Psmd3/Psmd11/Smurf2/Ubb/Psmc5/Psmd12/Psmd6/Axin1/Psmb8/Tnks2/Psmd13/Psmd1/Psmd5/Psma7/Psmc4/Psmb10/Psmf1/Psmd7/Psme4/Psme3/Psme2/Psmb9	NA/NA/NA/NA/NA/NA/NA/NA/NA/NA/NA/NA/NA/NA/NA/NA/NA/NA/NA/NA/NA/NA/NA/NA/NA/NA/NA	27
Reactome	R-MMU-72172	mRNA Splicing	86/3711	179/7849	0.447162422494208	0.915214143338813	Hnrnpd/Crnkl1/Sf3a1/Puf60/Ddx23/Prcc/Hnrnpa2b1/Ptbp1/Hnrnph1/Prpf31/Hnrnpl/Hspa8/Skiv2l2/Srsf6/Srsf1/Cwc25/Ccar1/Ddx42/Ddx5/Prpf8/Eftud2/Ddx46/Hnrnpk/Ppwd1/Wbp4/Tra2b/Sympk/Cdc5l/Ppil1/Srsf7/Wdr33/Dhx16/Prpf19/Sf3b2/Sf3b1/Cwc22/Cstf3/Ncbp1/Ybx1/Srrm1/Sf3a3/Srsf4/Dhx15/Polr2b/Isy1/Wbp11/U2af2/Fus/Cstf2/Nudt21/U2surp/Rbm5/Sf3b3/Cpsf1/Srsf2/Lsm3/Rnps1/Cpsf7/Srrt/Dhx38/Cdc40/Srrm2/Hnrnpu/Aqr/Hnrnpul1/Pcf11/Cpsf2/Dhx9/Hnrnph2/Hnrnpa1/Pcbp1/Cherp/Dnajc8/Srsf11/Usp39/Hnrnpm/Ppih/Hnrnpc/Prpf40a/Snrnp70/Hnrnpr/Prpf4/Srsf3/Polr2g/Snrnp40/Casc3	NA/NA/NA/NA/NA/NA/NA/NA/NA/NA/NA/NA/NA/NA/NA/NA/NA/NA/NA/NA/NA/NA/NA/NA/NA/NA/NA/NA/NA/NA/NA/NA/NA/NA/NA/NA/NA/NA/NA/NA/NA/NA/NA/NA/NA/NA/NA/NA/NA/NA/NA/NA/NA/NA/NA/NA/NA/NA/NA/NA/NA/NA/NA/NA/NA/NA/NA/NA/NA/NA/NA/NA/NA/NA/NA/NA/NA/NA/NA/NA/NA/NA/NA/NA/NA/NA	86
Reactome	R-MMU-5668541	TNFR2 non-canonical NF-kB pathway	47/3711	97/7849	0.447358812031241	0.915214143338813	Psmc3/Relb/Psmd4/Psmd2/Ubc/Psmd3/Psmd11/Cd40/Ubb/Psmc5/Psmd12/Psmd6/Tnfrsf12a/Psmb8/Tnfrsf25/Chuk/Nfkb2/Psmd13/Psmd1/Tnfrsf11a/Psmd5/Psma7/Tnfrsf1b/Tnfrsf8/Tnfrsf9/Cul1/Uba3/Psmc4/Psmb10/Birc3/Psmf1/Eda2r/Skp1a/Psmd7/Psme4/Tnfrsf18/Tnfrsf14/Tnfsf15/Birc2/Tnfrsf11b/Tnfsf18/Tnfrsf13c/Psme3/Psme2/Edaradd/Psmb9/Tnfsf12	NA/NA/NA/NA/NA/NA/NA/NA/NA/NA/NA/NA/NA/NA/NA/NA/NA/NA/NA/NA/NA/NA/NA/NA/NA/NA/NA/NA/NA/NA/NA/NA/NA/NA/NA/NA/NA/NA/NA/NA/NA/NA/NA/NA/NA/NA/NA	47
Reactome	R-MMU-1483206	Glycerophospholipid biosynthesis	56/3711	116/7849	0.450529790744444	0.919868976331102	Agpat3/Pla1a/Lpcat3/Pctp/Lpin1/Mboat2/Ptdss1/Lpcat1/Gpd1/Ache/Agpat4/Pcyt2/Pnpla2/Lpgat1/Gpd2/Lpcat4/Crls1/Stard7/Lpin3/Pla2g12a/Acp6/Cpne3/Mfsd2a/Pla2g2e/Gpat3/Cds1/Cdipt/Dgat2/Gpat4/Pla2g15/Gnpat/Pla2g4c/Agpat1/Cpne7/Osbpl5/Mboat1/Pitpnm3/Cept1/Osbpl10/Abhd4/Pla2g5/Pla2g6/Tmem86b/Pitpnb/Pla2g4e/Gpd1l/Pla2r1/Pla2g4a/Hadhb/Chpt1/Pla2g16/Ddhd2/Etnk2/Csnk2a1/Selenoi/Alpi	NA/NA/NA/NA/NA/NA/NA/NA/NA/NA/NA/NA/NA/NA/NA/NA/NA/NA/NA/NA/NA/NA/NA/NA/NA/NA/NA/NA/NA/NA/NA/NA/NA/NA/NA/NA/NA/NA/NA/NA/NA/NA/NA/NA/NA/NA/NA/NA/NA/NA/NA/NA/NA/NA/NA/NA	56
Reactome	R-MMU-4641262	Disassembly of the destruction complex and recruitment of AXIN to the membrane	15/3711	30/7849	0.452732848799107	0.922533007374372	Apc/Ppp2r1a/Cav1/Ppp2cb/Ppp2ca/Wnt1/Axin1/Ppp2r5b/Ppp2r5a/Lrp6/Wnt8b/Fzd5/Frat2/Fzd2/Amer1	NA/NA/NA/NA/NA/NA/NA/NA/NA/NA/NA/NA/NA/NA/NA	15
Reactome	R-MMU-69017	CDK-mediated phosphorylation and removal of Cdc6	25/3711	51/7849	0.455690243746133	0.925373452186603	Psmc3/Psmd4/Psmd2/Ubc/Psmd3/Psmd11/Cdc6/Ubb/Psmc5/Psmd12/Psmd6/Psmb8/Cdk2/Psmd13/Psmd1/Psmd5/Psma7/Psmc4/Psmb10/Psmf1/Psmd7/Psme4/Psme3/Psme2/Psmb9	NA/NA/NA/NA/NA/NA/NA/NA/NA/NA/NA/NA/NA/NA/NA/NA/NA/NA/NA/NA/NA/NA/NA/NA/NA	25
Reactome	R-MMU-174178	APC/C:Cdh1 mediated degradation of Cdc20 and other APC/C:Cdh1 targeted proteins in late mitosis/early G1	35/3711	72/7849	0.45592888686117	0.925373452186603	Psmc3/Psmd4/Cdc20/Psmd2/Ubc/Anapc1/Psmd3/Psmd11/Ubb/Anapc16/Fzr1/Cdc27/Psmc5/Psmd12/Aurkb/Psmd6/Psmb8/Cdc23/Psmd13/Psmd1/Psmd5/Psma7/Anapc4/Anapc7/Anapc5/Psmc4/Plk1/Psmb10/Psmf1/Psmd7/Psme4/Skp2/Psme3/Psme2/Psmb9	NA/NA/NA/NA/NA/NA/NA/NA/NA/NA/NA/NA/NA/NA/NA/NA/NA/NA/NA/NA/NA/NA/NA/NA/NA/NA/NA/NA/NA/NA/NA/NA/NA/NA/NA	35
Reactome	R-MMU-392451	G beta:gamma signalling through PI3Kgamma	14/3711	28/7849	0.459244624517688	0.928433522400916	Akt1/Gab2/Rhoa/Csf2/Pik3cg/Pik3r5/Pik3ca/Jak3/Pik3cb/Pik3r1/Csf2ra/Grb2/Il2rb/Il3ra	NA/NA/NA/NA/NA/NA/NA/NA/NA/NA/NA/NA/NA/NA	14
Reactome	R-MMU-508751	Circadian Clock	14/3711	28/7849	0.459244624517688	0.928433522400916	Ubc/Ubb/Srebf1/Nr1d1/Fbxl3/Ppara/Cpt1a/Csnk1d/Npas2/Ppargc1a/Bhlhe41/Ep300/Dbp/Cry2	NA/NA/NA/NA/NA/NA/NA/NA/NA/NA/NA/NA/NA/NA	14
Reactome	R-MMU-432722	Golgi Associated Vesicle Biogenesis	24/3711	49/7849	0.460988336962397	0.930127744715878	Ap4e1/Snx9/Ap1m1/Clint1/Hspa8/Arrb1/Ap3s1/Fth1/Snx5/Tpd52/Sh3d19/Sh3gl2/Dnajc6/Pum1/Pik3c2a/Ap1g1/Picalm/Cltc/Ftl1/LOC100862446/Vamp8/Ap1s3/Tgoln1/Sort1	NA/NA/NA/NA/NA/NA/NA/NA/NA/NA/NA/NA/NA/NA/NA/NA/NA/NA/NA/NA/NA/NA/NA/NA	24
Reactome	R-MMU-110314	Recognition of DNA damage by PCNA-containing replication complex	13/3711	26/7849	0.466193034268149	0.935117668346462	Rpa1/Ubc/Ubb/Pold2/Rfc2/Pold4/Usp1/Rfc1/Rfc5/Rad18/Pold3/Cul4b/Dtl	NA/NA/NA/NA/NA/NA/NA/NA/NA/NA/NA/NA/NA	13
Reactome	R-MMU-2022928	HS-GAG biosynthesis	13/3711	26/7849	0.466193034268149	0.935117668346462	Sdc1/Sdc2/Sdc3/Gpc4/Slc35d2/Gpc1/Hs3st6/Agrn/Hs6st1/Hs3st3a1/Ndst1/Gpc6/Ext1	NA/NA/NA/NA/NA/NA/NA/NA/NA/NA/NA/NA/NA	13
Reactome	R-MMU-2514856	The phototransduction cascade	13/3711	26/7849	0.466193034268149	0.935117668346462	Metap1/Fnta/Nmt1/Guca1a/Pde6a/Pde6g/Nmt2/Rho/Gnb5/Metap2/Gucy2f/Rgs9bp/Sag	NA/NA/NA/NA/NA/NA/NA/NA/NA/NA/NA/NA/NA	13
Reactome	R-MMU-1483257	Phospholipid metabolism	88/3711	184/7849	0.46942791410303	0.939123858601214	Agpat3/Pla1a/Lpcat3/Plekha8/Vac14/Mtmr4/Pip4k2b/Pctp/Pik3cg/Lpin1/Mboat2/Pik3r5/Ptdss1/Lpcat1/Gpd1/Ache/Synj2/Agpat4/Pip5k1b/Pcyt2/Pip4k2c/Pnpla2/Inpp5d/Pik3c2b/Lpgat1/Gpd2/Rab14/Lpcat4/Crls1/Stard7/Lpin3/Pik3ca/Pla2g12a/Acp6/Cpne3/Mfsd2a/Pik3r3/Pla2g2e/Gpat3/Cds1/Mtmr14/Pik3c2a/Cdipt/Dgat2/Mtm1/Gpat4/Pla2g15/Mtmr2/Gnpat/Pik3cb/Inppl1/Pik3c3/Pla2g4c/Agpat1/Inpp5j/Ptpn13/Cpne7/Pip5k1c/Tmem55b/Sbf1/Osbpl5/Mboat1/Mtmr7/Plekha1/Plekha4/Pitpnm3/Cept1/Osbpl10/Abhd4/Pla2g5/Pik3r1/Pi4ka/Pla2g6/Tmem86b/Pitpnb/Pla2g4e/Gpd1l/Pla2r1/Pla2g4a/Hadhb/Chpt1/Pla2g16/Ddhd2/Etnk2/Tnfaip8l3/Csnk2a1/Selenoi/Alpi	NA/NA/NA/NA/NA/NA/NA/NA/NA/NA/NA/NA/NA/NA/NA/NA/NA/NA/NA/NA/NA/NA/NA/NA/NA/NA/NA/NA/NA/NA/NA/NA/NA/NA/NA/NA/NA/NA/NA/NA/NA/NA/NA/NA/NA/NA/NA/NA/NA/NA/NA/NA/NA/NA/NA/NA/NA/NA/NA/NA/NA/NA/NA/NA/NA/NA/NA/NA/NA/NA/NA/NA/NA/NA/NA/NA/NA/NA/NA/NA/NA/NA/NA/NA/NA/NA/NA/NA	88
Reactome	R-MMU-5658442	Regulation of RAS by GAPs	32/3711	66/7849	0.470019146369059	0.939123858601214	Psmc3/Cul3/Rasa4/Psmd4/Psmd2/Ubc/Psmd3/Psmd11/Ubb/Psmc5/Nf1/Psmd12/Rasa1/Psmd6/Psmb8/Psmd13/Hras/Psmd1/Psmd5/Spred1/Psma7/Rasal1/Kras/Psmc4/Psmb10/Rasa2/Psmf1/Psmd7/Psme4/Psme3/Psme2/Psmb9	NA/NA/NA/NA/NA/NA/NA/NA/NA/NA/NA/NA/NA/NA/NA/NA/NA/NA/NA/NA/NA/NA/NA/NA/NA/NA/NA/NA/NA/NA/NA/NA	32
Reactome	R-MMU-8856688	Golgi-to-ER retrograde transport	41/3711	85/7849	0.472080012740479	0.93988860447031	Galnt1/Agpat3/Pafah1b2/Bicd1/Napa/Kif11/Surf4/Capza2/Kif3a/Copz2/Dynll2/Klc1/Kif26a/Kif2a/Racgap1/Dctn4/Klc2/Gbf1/Actr1a/Dync1i2/Kif18a/Arfgap2/Kif2c/Stx18/Copg1/Kif22/Dctn1/Arcn1/Kif23/Zw10/Tmed3/Nsf/Kif4/Dync1li2/Kif15/Pla2g6/Cenpe/Arfgap3/Pla2g4a/Rab18/Galnt2	NA/NA/NA/NA/NA/NA/NA/NA/NA/NA/NA/NA/NA/NA/NA/NA/NA/NA/NA/NA/NA/NA/NA/NA/NA/NA/NA/NA/NA/NA/NA/NA/NA/NA/NA/NA/NA/NA/NA/NA/NA	41
Reactome	R-MMU-1660661	Sphingolipid de novo biosynthesis	22/3711	45/7849	0.472232249178851	0.93988860447031	Csnk1g2/Cers4/Kdsr/Aldh3a2/Sgpl1/Sptlc2/Samd8/Prkd3/Aldh3b1/Cers6/Ppm1l/Cers3/Fa2h/Aldh3b3/Acer2/Ormdl3/9130409I23Rik/Prkd2/Sptssb/Vapb/Gdf1/Cers1	NA/NA/NA/NA/NA/NA/NA/NA/NA/NA/NA/NA/NA/NA/NA/NA/NA/NA/NA/NA/NA/NA	22
Reactome	R-MMU-5205685	Pink/Parkin Mediated Mitophagy	11/3711	22/7849	0.481717146539032	0.95691201062976	Tomm40/Ubc/Sqstm1/Ubb/Tomm70a/Park2/Mfn1/Pink1/Tomm7/Map1lc3b/Atg12	NA/NA/NA/NA/NA/NA/NA/NA/NA/NA/NA	11
Reactome	R-MMU-3214858	RMTs methylate histone arginines	29/3711	60/7849	0.48541697824608	0.961437799269398	Wdr77/Smarcb1/Arid1a/Smarcd1/Prmt5/Smarcc2/Wdr5/Actl6a/Smarcd3/Rbbp7/Carm1/Smarca4/Smarcc1/Arid2/Smarce1/Prmt7/Hist1h4i/Hist1h4h/Hist2h2ac/Hist1h4m/Hist1h2an/Arid1b/Ccnd1/Smarcd2/Hist3h2a/Hist2h3c2/Hist1h2ao/Hist1h3f/Hist1h3h	NA/NA/NA/NA/NA/NA/NA/NA/NA/NA/NA/NA/NA/NA/NA/NA/NA/NA/NA/NA/NA/NA/NA/NA/NA/NA/NA/NA/NA	29
Reactome	R-MMU-141405	Inhibition of the proteolytic activity of APC/C required for the onset of anaphase by mitotic spindle checkpoint components	10/3711	20/7849	0.490512377732294	0.961437799269398	Cdc20/Anapc1/Anapc16/Cdc27/Cdc23/Anapc4/Anapc7/Anapc5/Mad2l1/Bub1b	NA/NA/NA/NA/NA/NA/NA/NA/NA/NA	10
Reactome	R-MMU-141430	Inactivation of APC/C via direct inhibition of the APC/C complex	10/3711	20/7849	0.490512377732294	0.961437799269398	Cdc20/Anapc1/Anapc16/Cdc27/Cdc23/Anapc4/Anapc7/Anapc5/Mad2l1/Bub1b	NA/NA/NA/NA/NA/NA/NA/NA/NA/NA	10
Reactome	R-MMU-450321	JNK (c-Jun kinases) phosphorylation and activation mediated by activated human TAK1	10/3711	20/7849	0.490512377732294	0.961437799269398	Ikbkg/Ubc/Tab2/Ubb/Mapk9/Mapk8/Map3k7/Irak1/Ripk2/Irak2	NA/NA/NA/NA/NA/NA/NA/NA/NA/NA	10
Reactome	R-MMU-382556	ABC-family proteins mediated transport	45/3711	94/7849	0.494550366565952	0.961437799269398	Psmc3/Psmd4/Psmd2/Ubc/Psmd3/Psmd11/Ubb/Abca8b/Psmc5/Psmd12/Eif2s1/Psmd6/Derl1/Abcc5/Abcc1/Abcg1/Psmb8/Abcc2/Psmd13/Psmd1/Psmd5/Psma7/Vcp/Abcb1b/Abcb9/Abcc9/Psmc4/Abcb7/Abcd1/Psmb10/Abcc10/Psmf1/Abcf1/Psmd7/Os9/Abcb1a/Psme4/Cftr/Abcb4/Abca12/Abcb5/Eif2s2/Psme3/Psme2/Psmb9	NA/NA/NA/NA/NA/NA/NA/NA/NA/NA/NA/NA/NA/NA/NA/NA/NA/NA/NA/NA/NA/NA/NA/NA/NA/NA/NA/NA/NA/NA/NA/NA/NA/NA/NA/NA/NA/NA/NA/NA/NA/NA/NA/NA/NA	45
Reactome	R-MMU-5576891	Cardiac conduction	45/3711	94/7849	0.494550366565952	0.961437799269398	Sri/Prkaca/Kcnq1/Cacna2d2/Cacna1d/Cacnb4/Scn1b/Atp2a3/Ryr2/Nppc/Cacna1s/Atp2b4/Casq2/Ahcyl1/Npr1/Asph/Npr2/Nos1/Atp2a2/Itpr1/Abcc9/Itpr2/Atp2b2/Slc8a2/Ryr1/Scn5a/Trpc1/Tnni3/Kcnh2/Kcne2/Kcnd3/Atp1a3/Atp1b2/Kcnj4/Kcnk3/Cacna1c/Slc8a1/Fxyd3/Ryr3/Cacnb2/Fxyd2/Fxyd6/Cacng7/Slc8a3/Kcnip3	NA/NA/NA/NA/NA/NA/NA/NA/NA/NA/NA/NA/NA/NA/NA/NA/NA/NA/NA/NA/NA/NA/NA/NA/NA/NA/NA/NA/NA/NA/NA/NA/NA/NA/NA/NA/NA/NA/NA/NA/NA/NA/NA/NA/NA	45
Reactome	R-MMU-69541	Stabilization of p53	27/3711	56/7849	0.496546716110705	0.961437799269398	Psmc3/Psmd4/Psmd2/Ubc/Psmd3/Psmd11/Ubb/Mdm2/Psmc5/Psmd12/Psmd6/Psmb8/Psmd13/Psmd1/Psmd5/Psma7/Psmc4/Psmb10/Psmf1/Atm/Phf20/Psmd7/Rfwd2/Psme4/Psme3/Psme2/Psmb9	NA/NA/NA/NA/NA/NA/NA/NA/NA/NA/NA/NA/NA/NA/NA/NA/NA/NA/NA/NA/NA/NA/NA/NA/NA/NA/NA	27
Reactome	R-MMU-196849	Metabolism of water-soluble vitamins and cofactors	53/3711	111/7849	0.49785097153658	0.961437799269398	Acp5/Slc19a1/Cd320/Slc2a3/Cyb5r3/Slc5a8/Tcn2/Acaca/Slc46a1/Mthfd1/Abcd4/Mtr/Mccc2/Dhfr/Btd/Slc52a2/Parp9/Abcc1/Nudt12/Rfk/Pcx/Gsto2/Fasn/Cubn/Slc52a3/Ppcs/Slc2a1/Nadk/Aldh1l1/Nt5e/Nmnat3/Ptgs2/Pccb/Pdxk/Pank1/Mtrr/Mmaa/Vnn1/Mocos/Mthfd1l/Slc19a2/Acacb/Nmnat2/Gphn/Prss2/Parp10/Aox1/Ppcdc/Mocs1/Mthfs/Try10/Lmbrd1/Mthfsl	NA/NA/NA/NA/NA/NA/NA/NA/NA/NA/NA/NA/NA/NA/NA/NA/NA/NA/NA/NA/NA/NA/NA/NA/NA/NA/NA/NA/NA/NA/NA/NA/NA/NA/NA/NA/NA/NA/NA/NA/NA/NA/NA/NA/NA/NA/NA/NA/NA/NA/NA/NA/NA	53
Reactome	R-MMU-1679131	Trafficking and processing of endosomal TLR	9/3711	18/7849	0.500205258838758	0.961437799269398	Hsp90b1/Lgmn/Ctsq/Ctsb/Tlr3/Unc93b1/Tlr7/4930486L24Rik/Ctsll3	NA/NA/NA/NA/NA/NA/NA/NA/NA	9
Reactome	R-MMU-193775	Synthesis of bile acids and bile salts via 24-hydroxycholesterol	9/3711	18/7849	0.500205258838758	0.961437799269398	Akr1c13/Akr1c18/Cyp46a1/Amacr/Akr1cl/Cyp27a1/Slc27a2/Akr1c14/Hsd3b7	NA/NA/NA/NA/NA/NA/NA/NA/NA	9
Reactome	R-MMU-196299	Beta-catenin phosphorylation cascade	9/3711	18/7849	0.500205258838758	0.961437799269398	Apc/Ppp2r1a/Ppp2cb/Ppp2ca/Axin1/Ppp2r5b/Ppp2r5a/Frat2/Amer1	NA/NA/NA/NA/NA/NA/NA/NA/NA	9
Reactome	R-MMU-210993	Tie2 Signaling	9/3711	18/7849	0.500205258838758	0.961437799269398	Tek/Sos1/Hras/Grb14/Pik3ca/Kras/Pik3cb/Pik3r1/Grb2	NA/NA/NA/NA/NA/NA/NA/NA/NA	9
Reactome	R-MMU-888590	GABA synthesis, release, reuptake and degradation	9/3711	18/7849	0.500205258838758	0.961437799269398	Dnajc5/Hspa8/Stxbp1/Slc6a12/Slc6a11/Rab3a/Cplx1/Aldh5a1/Abat	NA/NA/NA/NA/NA/NA/NA/NA/NA	9
Reactome	R-MMU-6811434	COPI-dependent Golgi-to-ER retrograde traffic	26/3711	54/7849	0.502409891882974	0.961437799269398	Napa/Kif11/Surf4/Kif3a/Copz2/Klc1/Kif26a/Kif2a/Racgap1/Klc2/Gbf1/Kif18a/Arfgap2/Kif2c/Stx18/Copg1/Kif22/Arcn1/Kif23/Zw10/Tmed3/Nsf/Kif4/Kif15/Cenpe/Arfgap3	NA/NA/NA/NA/NA/NA/NA/NA/NA/NA/NA/NA/NA/NA/NA/NA/NA/NA/NA/NA/NA/NA/NA/NA/NA/NA	26
Reactome	R-MMU-3928665	EPH-ephrin mediated repulsion of cells	17/3711	35/7849	0.505245664523363	0.961437799269398	Efnb2/Tiam1/Epha2/Vav2/Yes1/Mmp9/Epha4/Efna1/Efna3/Ephb2/Epha5/Ephb4/Efnb1/Mmp2/Aph1b/Epha3/Epha6	NA/NA/NA/NA/NA/NA/NA/NA/NA/NA/NA/NA/NA/NA/NA/NA/NA	17
Reactome	R-MMU-2682334	EPH-Ephrin signaling	34/3711	71/7849	0.505686745482918	0.961437799269398	Efnb2/Tiam1/Epha2/Rhoa/Vav2/Yes1/Mmp9/Rock2/Hsp90aa1/Rasa1/Arhgef28/Sdc2/Ptk2/Itsn1/Vegfa/Rock1/Hras/Epha4/Ngef/Efna1/Efna3/Sdcbp/Ephb2/Epha5/Actb/Ephb4/Efnb1/Mmp2/Aph1b/Epha3/Epha6/Kdr/Nck2/Arpc4	NA/NA/NA/NA/NA/NA/NA/NA/NA/NA/NA/NA/NA/NA/NA/NA/NA/NA/NA/NA/NA/NA/NA/NA/NA/NA/NA/NA/NA/NA/NA/NA/NA/NA	34
Reactome	R-MMU-6781827	Transcription-Coupled Nucleotide Excision Repair (TC-NER)	34/3711	71/7849	0.505686745482918	0.961437799269398	Rpa1/Ubc/Cops3/Ubb/Pold2/Lig3/Gtf2h2/Polk/Ercc8/Usp7/Rfc2/Prpf19/Pold4/Gps1/Ercc5/Cops7b/Cops2/Rfc1/Polr2b/Rfc5/Isy1/Cops7a/Ercc2/Pold3/Cul4b/Cops4/Aqr/Zfp830/Xrcc1/Ercc6/Ep300/Lig1/Cdk7/Polr2g	NA/NA/NA/NA/NA/NA/NA/NA/NA/NA/NA/NA/NA/NA/NA/NA/NA/NA/NA/NA/NA/NA/NA/NA/NA/NA/NA/NA/NA/NA/NA/NA/NA/NA	34
Reactome	R-MMU-349425	Autodegradation of the E3 ubiquitin ligase COP1	25/3711	52/7849	0.508492818393451	0.961437799269398	Psmc3/Psmd4/Psmd2/Ubc/Psmd3/Psmd11/Ubb/Psmc5/Psmd12/Psmd6/Psmb8/Psmd13/Psmd1/Psmd5/Psma7/Psmc4/Psmb10/Psmf1/Atm/Psmd7/Rfwd2/Psme4/Psme3/Psme2/Psmb9	NA/NA/NA/NA/NA/NA/NA/NA/NA/NA/NA/NA/NA/NA/NA/NA/NA/NA/NA/NA/NA/NA/NA/NA/NA	25
Reactome	R-MMU-8939902	Regulation of RUNX2 expression and activity	25/3711	52/7849	0.508492818393451	0.961437799269398	Psmc3/Psmd4/Psmd2/Ubc/Psmd3/Psmd11/Ubb/Psmc5/Psmd12/Psmd6/Psmb8/Psmd13/Psmd1/Psmd5/Psma7/Cul1/Psmc4/Psmb10/Psmf1/Skp1a/Psmd7/Skp2/Psme3/Psme2/Psmb9	NA/NA/NA/NA/NA/NA/NA/NA/NA/NA/NA/NA/NA/NA/NA/NA/NA/NA/NA/NA/NA/NA/NA/NA/NA	25
Reactome	R-MMU-1483255	PI Metabolism	33/3711	69/7849	0.511016354305869	0.961437799269398	Plekha8/Vac14/Mtmr4/Pip4k2b/Pik3cg/Pik3r5/Synj2/Pip5k1b/Pip4k2c/Inpp5d/Pik3c2b/Rab14/Pik3ca/Pik3r3/Mtmr14/Pik3c2a/Mtm1/Mtmr2/Pik3cb/Inppl1/Pik3c3/Inpp5j/Ptpn13/Pip5k1c/Tmem55b/Sbf1/Mtmr7/Plekha1/Plekha4/Pik3r1/Pi4ka/Pitpnb/Tnfaip8l3	NA/NA/NA/NA/NA/NA/NA/NA/NA/NA/NA/NA/NA/NA/NA/NA/NA/NA/NA/NA/NA/NA/NA/NA/NA/NA/NA/NA/NA/NA/NA/NA/NA	33
Reactome	R-MMU-1482922	Acyl chain remodelling of PI	8/3711	16/7849	0.511027836271656	0.961437799269398	Pla2g12a/Pla2g2e/Pla2g4c/Pla2g5/Pla2g4e/Pla2r1/Pla2g4a/Pla2g16	NA/NA/NA/NA/NA/NA/NA/NA	8
Reactome	R-MMU-181430	Norepinephrine Neurotransmitter Release Cycle	8/3711	16/7849	0.511027836271656	0.961437799269398	Ppfia3/Maoa/Slc18a2/Stxbp1/Unc13b/Rab3a/Cplx1/Ppfia1	NA/NA/NA/NA/NA/NA/NA/NA	8
Reactome	R-MMU-190241	FGFR2 ligand binding and activation	8/3711	16/7849	0.511027836271656	0.961437799269398	Fgf22/Fgf9/Fgf7/Fgfr2/Fgf16/Fgf1/Fgf2/Fgf18	NA/NA/NA/NA/NA/NA/NA/NA	8
Reactome	R-MMU-3371453	Regulation of HSF1-mediated heat shock response	8/3711	16/7849	0.511027836271656	0.961437799269398	Rpa1/Hspa8/Ywhae/Hsf1/Atr/Ccar2/Atm/Mapk3	NA/NA/NA/NA/NA/NA/NA/NA	8
Reactome	R-MMU-450385	Butyrate Response Factor 1 (BRF1) binds and destabilizes mRNA	8/3711	16/7849	0.511027836271656	0.961437799269398	Akt1/Zfp36l1/Dcp1a/Dcp2/Exosc8/Xrn1/Dis3/Exosc2	NA/NA/NA/NA/NA/NA/NA/NA	8
Reactome	R-MMU-877300	Interferon gamma signaling	8/3711	16/7849	0.511027836271656	0.961437799269398	Ifngr1/Camk2g/Ifngr2/Stat1/Pias1/Socs1/Socs3/Camk2b	NA/NA/NA/NA/NA/NA/NA/NA	8
Reactome	R-MMU-8963898	Plasma lipoprotein assembly	8/3711	16/7849	0.511027836271656	0.961437799269398	Apoe/Prkaca/Abca1/Apob/Bmp1/P4hb/Mttp/Zdhhc8	NA/NA/NA/NA/NA/NA/NA/NA	8
Reactome	R-MMU-977068	Termination of O-glycan biosynthesis	8/3711	16/7849	0.511027836271656	0.961437799269398	St3gal1/Muc13/St3gal2/St3gal4/Muc5ac/St6galnac2/St6galnac4/Muc4	NA/NA/NA/NA/NA/NA/NA/NA	8
Reactome	R-MMU-425393	Transport of inorganic cations/anions and amino acids/oligopeptides	49/3711	103/7849	0.514999078527186	0.961437799269398	Slc1a5/Sri/Slc25a18/Slc1a2/Slc1a3/Ctns/Slc34a3/Slc38a3/Slc3a2/Slc9a5/Slc12a5/Slc12a4/Slc25a22/Slc16a10/Slc5a8/Slc1a4/Slc36a1/Slc4a7/Slc7a8/Slc38a2/Slc15a2/Slc38a1/Slc1a1/Slc15a1/Slc25a10/Slc4a10/Slc43a1/Slc12a6/Slc7a11/Slc34a2/Slc15a4/Slc6a6/Slc6a12/Slc8a2/Slc6a14/Slc7a2/Slc7a6/Slc8b1/Slc26a2/Slc20a2/Slc43a2/Slc9a8/Slc26a11/Slc26a7/Slc26a9/Slc8a1/Slc4a4/Slc17a7/Slc8a3	NA/NA/NA/NA/NA/NA/NA/NA/NA/NA/NA/NA/NA/NA/NA/NA/NA/NA/NA/NA/NA/NA/NA/NA/NA/NA/NA/NA/NA/NA/NA/NA/NA/NA/NA/NA/NA/NA/NA/NA/NA/NA/NA/NA/NA/NA/NA/NA/NA	49
Reactome	R-MMU-2187338	Visual phototransduction	40/3711	84/7849	0.518051735985855	0.961437799269398	Apoe/Metap1/Lpl/Fnta/Sdc1/Apob/Nmt1/Akr1c13/Akr1c18/Sdc2/Guca1a/Pde6a/Rbp4/Pde6g/Sdc3/Rdh10/Akr1cl/Nmt2/Lrp2/Lrp8/Rho/Myo7a/Gpc4/Bco2/Gnb5/Stra6/Akr1c14/Gpc1/Metap2/Rlbp1/Agrn/Gucy2f/Pnlip/Akr1b7/Rgs9bp/Sag/Gpc6/Akr1b10/Dhrs3/Cyp4v3	NA/NA/NA/NA/NA/NA/NA/NA/NA/NA/NA/NA/NA/NA/NA/NA/NA/NA/NA/NA/NA/NA/NA/NA/NA/NA/NA/NA/NA/NA/NA/NA/NA/NA/NA/NA/NA/NA/NA/NA	40
Reactome	R-MMU-397795	G-protein beta:gamma signalling	15/3711	31/7849	0.521163119082119	0.961437799269398	Akt1/Gab2/Rhoa/Csf2/Pik3cg/Pik3r5/Plcb3/Pik3ca/Jak3/Pik3cb/Pik3r1/Csf2ra/Grb2/Il2rb/Il3ra	NA/NA/NA/NA/NA/NA/NA/NA/NA/NA/NA/NA/NA/NA/NA	15
Reactome	R-MMU-6811436	COPI-independent Golgi-to-ER retrograde traffic	15/3711	31/7849	0.521163119082119	0.961437799269398	Galnt1/Agpat3/Pafah1b2/Bicd1/Capza2/Dynll2/Dctn4/Actr1a/Dync1i2/Dctn1/Dync1li2/Pla2g6/Pla2g4a/Rab18/Galnt2	NA/NA/NA/NA/NA/NA/NA/NA/NA/NA/NA/NA/NA/NA/NA	15
Reactome	R-MMU-2559582	Senescence-Associated Secretory Phenotype (SASP)	31/3711	65/7849	0.522152103688995	0.961437799269398	Mapk7/Cdkn1b/Rps6ka1/Ubc/Anapc1/H3f3b/Ubb/Anapc16/Fzr1/Cdc27/Cdkn1a/Rps6ka2/Cdc23/Cdk2/Ccna2/Cdkn2c/Anapc4/Anapc7/Anapc5/Rps6ka3/Ehmt1/Cdk6/Hist1h4i/Hist1h4h/Mapk3/Hist1h4m/Cdkn2b/Hist2h3c2/Cdkn2d/Hist1h3f/Hist1h3h	NA/NA/NA/NA/NA/NA/NA/NA/NA/NA/NA/NA/NA/NA/NA/NA/NA/NA/NA/NA/NA/NA/NA/NA/NA/NA/NA/NA/NA/NA/NA	31
Reactome	R-MMU-2046104	alpha-linolenic (omega3) and linoleic (omega6) acid metabolism	7/3711	14/7849	0.523314245171951	0.961437799269398	Acaa1b/Fads1/Hsd17b4/Fads2/Scp2/Abcd1/Elovl5	NA/NA/NA/NA/NA/NA/NA	7
Reactome	R-MMU-2046106	alpha-linolenic acid (ALA) metabolism	7/3711	14/7849	0.523314245171951	0.961437799269398	Acaa1b/Fads1/Hsd17b4/Fads2/Scp2/Abcd1/Elovl5	NA/NA/NA/NA/NA/NA/NA	7
Reactome	R-MMU-2453902	The canonical retinoid cycle in rods (twilight vision)	7/3711	14/7849	0.523314245171951	0.961437799269398	Rbp4/Rdh10/Rho/Myo7a/Stra6/Rlbp1/Cyp4v3	NA/NA/NA/NA/NA/NA/NA	7
Reactome	R-MMU-264642	Acetylcholine Neurotransmitter Release Cycle	7/3711	14/7849	0.523314245171951	0.961437799269398	Ppfia3/Stxbp1/Unc13b/Rab3a/Cplx1/Ppfia1/Slc18a3	NA/NA/NA/NA/NA/NA/NA	7
Reactome	R-MMU-354194	GRB2:SOS provides linkage to MAPK signaling for Integrins	7/3711	14/7849	0.523314245171951	0.961437799269398	Vwf/Ptk2/Sos1/Tln1/Itga2b/Rap1b/Grb2	NA/NA/NA/NA/NA/NA/NA	7
Reactome	R-MMU-372708	p130Cas linkage to MAPK signaling for integrins	7/3711	14/7849	0.523314245171951	0.961437799269398	Vwf/Crk/Ptk2/Tln1/Bcar1/Itga2b/Rap1b	NA/NA/NA/NA/NA/NA/NA	7
Reactome	R-MMU-446353	Cell-extracellular matrix interactions	7/3711	14/7849	0.523314245171951	0.961437799269398	Fblim1/Parvb/Itgb1/Actb/Vasp/Arhgef6/Fermt2	NA/NA/NA/NA/NA/NA/NA	7
Reactome	R-MMU-450604	KSRP (KHSRP) binds and destabilizes mRNA	7/3711	14/7849	0.523314245171951	0.961437799269398	Akt1/Khsrp/Ywhaz/Dcp2/Exosc8/Dis3/Exosc2	NA/NA/NA/NA/NA/NA/NA	7
Reactome	R-MMU-5654219	Phospholipase C-mediated cascade: FGFR1	7/3711	14/7849	0.523314245171951	0.961437799269398	Plcg1/Fgf22/Fgf9/Fgfr1/Fgf1/Fgf2/Kl	NA/NA/NA/NA/NA/NA/NA	7
Reactome	R-MMU-174084	Autodegradation of Cdh1 by Cdh1:APC/C	30/3711	63/7849	0.527978404555401	0.963750370082544	Psmc3/Psmd4/Psmd2/Ubc/Anapc1/Psmd3/Psmd11/Ubb/Anapc16/Fzr1/Cdc27/Psmc5/Psmd12/Psmd6/Psmb8/Cdc23/Psmd13/Psmd1/Psmd5/Psma7/Anapc4/Anapc7/Anapc5/Psmc4/Psmb10/Psmf1/Psmd7/Psme3/Psme2/Psmb9	NA/NA/NA/NA/NA/NA/NA/NA/NA/NA/NA/NA/NA/NA/NA/NA/NA/NA/NA/NA/NA/NA/NA/NA/NA/NA/NA/NA/NA/NA	30
Reactome	R-MMU-4086400	PCP/CE pathway	37/3711	78/7849	0.533518381879982	0.963750370082544	Psmc3/Psmd4/Pard6a/Psmd2/Rhoa/Ubc/Wnt11/Psmd3/Psmd11/Pfn1/Smurf2/Ubb/Psmc5/Psmd12/Psmd6/Wnt5a/Wnt1/Psmb8/Psmd13/Psmd1/Psmd5/Psma7/Psmc4/Psmb10/Psmf1/Prickle1/Psmd7/Psme4/Fzd5/Cltc/Cltb/Fzd2/Prkca/Prkcb/Psme3/Psme2/Psmb9	NA/NA/NA/NA/NA/NA/NA/NA/NA/NA/NA/NA/NA/NA/NA/NA/NA/NA/NA/NA/NA/NA/NA/NA/NA/NA/NA/NA/NA/NA/NA/NA/NA/NA/NA/NA/NA	37
Reactome	R-MMU-1483213	Synthesis of PE	6/3711	12/7849	0.537569019289566	0.963750370082544	Lpin1/Pcyt2/Lpin3/Cept1/Etnk2/Selenoi	NA/NA/NA/NA/NA/NA	6
Reactome	R-MMU-190375	FGFR2c ligand binding and activation	6/3711	12/7849	0.537569019289566	0.963750370082544	Fgf9/Fgfr2/Fgf16/Fgf1/Fgf2/Fgf18	NA/NA/NA/NA/NA/NA	6
Reactome	R-MMU-2022377	Metabolism of Angiotensinogen to Angiotensins	6/3711	12/7849	0.537569019289566	0.963750370082544	Ctsz/Ace/2010111I01Rik/Cma1/Atp6ap2/Agt	NA/NA/NA/NA/NA/NA	6
Reactome	R-MMU-390247	Beta-oxidation of very long chain fatty acids	6/3711	12/7849	0.537569019289566	0.963750370082544	Acaa1b/Ehhadh/Hsd17b4/Abcd1/Acot6/Mlycd	NA/NA/NA/NA/NA/NA	6
Reactome	R-MMU-75035	Chk1/Chk2(Cds1) mediated inactivation of Cyclin B:Cdk1 complex	6/3711	12/7849	0.537569019289566	0.963750370082544	Ywhah/Ywhae/Ywhaz/Ccnb1/Cdc25c/Ywhag	NA/NA/NA/NA/NA/NA	6
Reactome	R-MMU-176814	Activation of APC/C and APC/C:Cdc20 mediated degradation of mitotic proteins	36/3711	76/7849	0.538936113188933	0.963750370082544	Psmc3/Psmd4/Cdc20/Psmd2/Ubc/Anapc1/Psmd3/Psmd11/Ubb/Anapc16/Cdc27/Psmc5/Psmd12/Psmd6/Psmb8/Cdc23/Psmd13/Psmd1/Psmd5/Psma7/Ccna2/Anapc4/Anapc7/Anapc5/Mad2l1/Psmc4/Plk1/Psmb10/Psmf1/Psmd7/Bub1b/Psme4/Ccnb1/Psme3/Psme2/Psmb9	NA/NA/NA/NA/NA/NA/NA/NA/NA/NA/NA/NA/NA/NA/NA/NA/NA/NA/NA/NA/NA/NA/NA/NA/NA/NA/NA/NA/NA/NA/NA/NA/NA/NA/NA/NA	36
Reactome	R-MMU-399719	Trafficking of AMPA receptors	13/3711	27/7849	0.539320336471149	0.963750370082544	Gria3/Mdm2/Dlg4/Camk2g/Gria4/Epb41l1/Myo6/Nsf/Prkca/Prkcb/Camk2b/Tspan7/Pick1	NA/NA/NA/NA/NA/NA/NA/NA/NA/NA/NA/NA/NA	13
Reactome	R-MMU-399721	Glutamate binding, activation of AMPA receptors and synaptic plasticity	13/3711	27/7849	0.539320336471149	0.963750370082544	Gria3/Mdm2/Dlg4/Camk2g/Gria4/Epb41l1/Myo6/Nsf/Prkca/Prkcb/Camk2b/Tspan7/Pick1	NA/NA/NA/NA/NA/NA/NA/NA/NA/NA/NA/NA/NA	13
Reactome	R-MMU-75067	Processing of Capped Intronless Pre-mRNA	13/3711	27/7849	0.539320336471149	0.963750370082544	Sympk/Wdr33/Cstf3/Ncbp1/Cstf2/Nudt21/Cpsf1/Cpsf7/Pcf11/Cpsf2/Lsm11/Zfp473/Lsm10	NA/NA/NA/NA/NA/NA/NA/NA/NA/NA/NA/NA/NA	13
Reactome	R-MMU-174824	Plasma lipoprotein assembly, remodeling, and clearance	28/3711	59/7849	0.540205852138106	0.963750370082544	Angptl4/Apoe/Prkaca/Abca1/Lpl/Pltp/Apob/Npc2/Bmp1/Soat2/Abcg1/Npc1/Pcsk5/Lipa/Vldlr/P4hb/Cubn/Nceh1/Mttp/Pcsk6/Ldlr/Hdlbp/Lcat/Mylip/Apobr/Cltc/Lipg/Zdhhc8	NA/NA/NA/NA/NA/NA/NA/NA/NA/NA/NA/NA/NA/NA/NA/NA/NA/NA/NA/NA/NA/NA/NA/NA/NA/NA/NA/NA	28
Reactome	R-MMU-5610785	GLI3 is processed to GLI3R by the proteasome	28/3711	59/7849	0.540205852138106	0.963750370082544	Psmc3/Prkaca/Psmd4/Psmd2/Ubc/Psmd3/Psmd11/Ubb/Psmc5/Psmd12/Gli3/Psmd6/Psmb8/Sufu/Psmd13/Psmd1/Psmd5/Psma7/Cul1/Psmc4/Psmb10/Psmf1/Skp1a/Psmd7/Psme4/Psme3/Psme2/Psmb9	NA/NA/NA/NA/NA/NA/NA/NA/NA/NA/NA/NA/NA/NA/NA/NA/NA/NA/NA/NA/NA/NA/NA/NA/NA/NA/NA/NA	28
Reactome	R-MMU-5358351	Signaling by Hedgehog	67/3711	142/7849	0.542447105771635	0.963750370082544	Tubb6/Smo/Psmc3/Prkar2b/Cul3/Prkaca/Psmd4/Psmd2/Ubc/Fuz/Psmd3/Psmd11/Smurf2/Kif3a/Arrb1/Ubb/Adcy1/Psmc5/Psmd12/Gli3/Adcy2/Psmd6/Boc/Ift140/Psmb8/P4hb/Sufu/Gli1/Psmd13/Prkar1b/Tuba4a/Psmd1/Psmd5/Psma7/Itch/Vcp/Evc/Cul1/Psmc4/Psmb10/Prkar2a/Psmf1/Skp1a/Tubb4b/Wdr19/Cdon/Psmd7/Disp2/Ift88/Os9/Ofd1/Psme4/Dzip1/Notum/Tubb2b/Dync2h1/Gli2/Evc2/Gas1/Tubb2a/Tubb3/Tubb4a/Hhip/Wdr35/Psme3/Psme2/Psmb9	NA/NA/NA/NA/NA/NA/NA/NA/NA/NA/NA/NA/NA/NA/NA/NA/NA/NA/NA/NA/NA/NA/NA/NA/NA/NA/NA/NA/NA/NA/NA/NA/NA/NA/NA/NA/NA/NA/NA/NA/NA/NA/NA/NA/NA/NA/NA/NA/NA/NA/NA/NA/NA/NA/NA/NA/NA/NA/NA/NA/NA/NA/NA/NA/NA/NA/NA	67
Reactome	R-MMU-674695	RNA Polymerase II Pre-transcription Events	35/3711	74/7849	0.544496396834996	0.963750370082544	Supt6/Supt5/Paf1/Ctr9/Ccnt1/Tbp/Gtf2a1/Gtf2h2/Gtf2e1/Eaf2/Mllt1/Nelfe/Iws1/Taf5/Taf3/Ccnt2/Ssrp1/Rtf1/Ncbp1/Mllt3/Nelfa/Polr2b/Ercc2/Taf1/Ctdp1/Supt16/Taf6/Taf2/Taf9b/Aff4/Taf4b/Wdr61/Cdk7/Ell/Polr2g	NA/NA/NA/NA/NA/NA/NA/NA/NA/NA/NA/NA/NA/NA/NA/NA/NA/NA/NA/NA/NA/NA/NA/NA/NA/NA/NA/NA/NA/NA/NA/NA/NA/NA/NA	35
Reactome	R-MMU-69473	G2/M DNA damage checkpoint	35/3711	74/7849	0.544496396834996	0.963750370082544	Rpa1/Top3a/Rnf168/Brca1/Ywhah/Hus1/Ywhae/Rad17/Ywhaz/Rfc2/Rad9a/Kat5/Uimc1/Bard1/Rfc5/Herc2/Blm/Atr/Topbp1/Atm/Brip1/Dna2/Rad9b/Exo1/Rbbp8/Ccnb1/Trp53bp1/Cdc25c/Rhno1/Ywhag/Babam2/Nsd2/Hist1h4i/Hist1h4h/Hist1h4m	NA/NA/NA/NA/NA/NA/NA/NA/NA/NA/NA/NA/NA/NA/NA/NA/NA/NA/NA/NA/NA/NA/NA/NA/NA/NA/NA/NA/NA/NA/NA/NA/NA/NA/NA	35
Reactome	R-MMU-179409	APC-Cdc20 mediated degradation of Nek2A	12/3711	25/7849	0.549469682758146	0.963750370082544	Cdc20/Ubc/Anapc1/Ubb/Anapc16/Cdc27/Cdc23/Anapc4/Anapc7/Anapc5/Mad2l1/Bub1b	NA/NA/NA/NA/NA/NA/NA/NA/NA/NA/NA/NA	12
Reactome	R-MMU-195721	Signaling by WNT	105/3711	223/7849	0.550106020229551	0.963750370082544	Wnt3/Wnt9a/Axin2/Sox9/Akt1/Psmc3/Cul3/Psmd4/Pard6a/Apc/Psmd2/Ppp2r1a/Cav1/Rhoa/Fzd3/Ubc/Ppp2cb/Wnt2/Wnt11/Psmd3/Psmd11/Pfn1/Smurf2/Ubb/Rspo3/Vps26a/Xpo1/Ppp2ca/Psmc5/Psmd12/Hecw1/Psmd6/Ppp3cb/Wnt5a/Ywhaz/Wnt7b/Crebbp/Wnt1/Axin1/Psmb8/Pde6a/Tle4/Ppp2r5b/Tnks2/Pip5k1b/Kat5/Men1/Plcb3/Tcf7l2/Pde6g/Psmd13/Psmd1/Ppp2r5a/Psmd5/Usp8/Psma7/Lef1/Ppp3ca/Map3k7/Hdac1/Cul1/Wnt7a/Lrp6/Psmc4/Ash2l/Psmb10/Smarca4/Psmf1/Nfatc1/Rnf43/Tle2/Pygo1/Prickle1/Skp1a/Wnt4/Wnt8b/Ctbp1/Bcl9/Psmd7/Psme4/Znrf3/Lgr6/Dact1/Fzd5/Trrap/Cltc/Cltb/Frat2/Lgr4/Fzd2/Amer1/Prkca/Prkcb/Chd8/Ep300/Usp34/Hist1h4i/Hist1h4h/Hist1h4m/Sox13/Csnk2a1/Sox4/Psme3/Psme2/Psmb9	NA/NA/NA/NA/NA/NA/NA/NA/NA/NA/NA/NA/NA/NA/NA/NA/NA/NA/NA/NA/NA/NA/NA/NA/NA/NA/NA/NA/NA/NA/NA/NA/NA/NA/NA/NA/NA/NA/NA/NA/NA/NA/NA/NA/NA/NA/NA/NA/NA/NA/NA/NA/NA/NA/NA/NA/NA/NA/NA/NA/NA/NA/NA/NA/NA/NA/NA/NA/NA/NA/NA/NA/NA/NA/NA/NA/NA/NA/NA/NA/NA/NA/NA/NA/NA/NA/NA/NA/NA/NA/NA/NA/NA/NA/NA/NA/NA/NA/NA/NA/NA/NA/NA/NA/NA	105
Reactome	R-MMU-174184	Cdc20:Phospho-APC/C mediated degradation of Cyclin A	34/3711	72/7849	0.550206934776062	0.963750370082544	Psmc3/Psmd4/Cdc20/Psmd2/Ubc/Anapc1/Psmd3/Psmd11/Ubb/Anapc16/Cdc27/Psmc5/Psmd12/Psmd6/Psmb8/Cdc23/Psmd13/Psmd1/Psmd5/Psma7/Ccna2/Anapc4/Anapc7/Anapc5/Mad2l1/Psmc4/Psmb10/Psmf1/Psmd7/Bub1b/Psme4/Psme3/Psme2/Psmb9	NA/NA/NA/NA/NA/NA/NA/NA/NA/NA/NA/NA/NA/NA/NA/NA/NA/NA/NA/NA/NA/NA/NA/NA/NA/NA/NA/NA/NA/NA/NA/NA/NA/NA	34
Reactome	R-MMU-1483166	Synthesis of PA	19/3711	40/7849	0.550803831900921	0.963750370082544	Agpat3/Lpcat1/Gpd1/Agpat4/Gpd2/Lpcat4/Pla2g12a/Acp6/Pla2g2e/Gpat3/Gpat4/Gnpat/Agpat1/Pla2g5/Gpd1l/Pla2r1/Pla2g4a/Ddhd2/Alpi	NA/NA/NA/NA/NA/NA/NA/NA/NA/NA/NA/NA/NA/NA/NA/NA/NA/NA/NA	19
Reactome	R-MMU-1362409	Mitochondrial iron-sulfur cluster biogenesis	5/3711	10/7849	0.554602209073791	0.963750370082544	Glrx5/Iscu/Fdx1/Hscb/Fxn	NA/NA/NA/NA/NA	5
Reactome	R-MMU-159763	Transport of gamma-carboxylated protein precursors from the endoplasmic reticulum to the Golgi apparatus	5/3711	10/7849	0.554602209073791	0.963750370082544	Pros1/Proz/Gas6/Bglap/Bglap2	NA/NA/NA/NA/NA	5
Reactome	R-MMU-2142670	Synthesis of epoxy (EET) and dihydroxyeicosatrienoic acids (DHET)	5/3711	10/7849	0.554602209073791	0.963750370082544	Cyp2j9/Ephx2/Cyp1b1/Cyp1a1/Cyp2j6	NA/NA/NA/NA/NA	5
Reactome	R-MMU-3371378	Regulation by c-FLIP	5/3711	10/7849	0.554602209073791	0.963750370082544	Tnfrsf10b/Fas/Cflar/Fadd/Tnfsf10	NA/NA/NA/NA/NA	5
Reactome	R-MMU-373753	Nephrin family interactions	5/3711	10/7849	0.554602209073791	0.963750370082544	Iqgap1/Kirrel3/Kirrel2/Kirrel/Nck2	NA/NA/NA/NA/NA	5
Reactome	R-MMU-428643	Organic anion transporters	5/3711	10/7849	0.554602209073791	0.963750370082544	Slc25a18/Slc25a22/Slc5a8/Slc25a10/Slc17a7	NA/NA/NA/NA/NA	5
Reactome	R-MMU-5218900	CASP8 activity is inhibited	5/3711	10/7849	0.554602209073791	0.963750370082544	Tnfrsf10b/Fas/Cflar/Fadd/Tnfsf10	NA/NA/NA/NA/NA	5
Reactome	R-MMU-69416	Dimerization of procaspase-8	5/3711	10/7849	0.554602209073791	0.963750370082544	Tnfrsf10b/Fas/Cflar/Fadd/Tnfsf10	NA/NA/NA/NA/NA	5
Reactome	R-MMU-75205	Dissolution of Fibrin Clot	5/3711	10/7849	0.554602209073791	0.963750370082544	Plau/Plat/Anxa2/Serpine1/Plaur	NA/NA/NA/NA/NA	5
Reactome	R-MMU-844456	The NLRP3 inflammasome	5/3711	10/7849	0.554602209073791	0.963750370082544	Hsp90ab1/P2rx7/Panx1/Pstpip1/Txnip	NA/NA/NA/NA/NA	5
Reactome	R-MMU-937042	IRAK2 mediated activation of TAK1 complex	5/3711	10/7849	0.554602209073791	0.963750370082544	Ubc/Tab2/Ubb/Map3k7/Irak2	NA/NA/NA/NA/NA	5
Reactome	R-MMU-975163	IRAK2 mediated activation of TAK1 complex upon TLR7/8 or 9 stimulation	5/3711	10/7849	0.554602209073791	0.963750370082544	Ubc/Tab2/Ubb/Map3k7/Irak2	NA/NA/NA/NA/NA	5
Reactome	R-MMU-212300	PRC2 methylates histones and DNA	18/3711	38/7849	0.559094340089462	0.964218912113799	Dnmt1/H3f3b/Suz12/Phf1/Phf19/Dnmt3b/Mtf2/Ezh2/Aebp2/Rbbp7/Jarid2/Rbbp4/Hist1h4i/Hist1h4h/Hist1h4m/Hist2h3c2/Hist1h3f/Hist1h3h	NA/NA/NA/NA/NA/NA/NA/NA/NA/NA/NA/NA/NA/NA/NA/NA/NA/NA	18
Reactome	R-MMU-606279	Deposition of new CENPA-containing nucleosomes at the centromere	18/3711	38/7849	0.559094340089462	0.964218912113799	Cenpp/Cenpk/Cenpq/Cenpc1/Cenpi/Rbbp7/Cenpu/Smarca5/Cenpn/Rsf1/Hjurp/Cenph/Mis18bp1/Rbbp4/Hist1h4i/Hist1h4h/Hist1h4m/Oip5	NA/NA/NA/NA/NA/NA/NA/NA/NA/NA/NA/NA/NA/NA/NA/NA/NA/NA	18
Reactome	R-MMU-774815	Nucleosome assembly	18/3711	38/7849	0.559094340089462	0.964218912113799	Cenpp/Cenpk/Cenpq/Cenpc1/Cenpi/Rbbp7/Cenpu/Smarca5/Cenpn/Rsf1/Hjurp/Cenph/Mis18bp1/Rbbp4/Hist1h4i/Hist1h4h/Hist1h4m/Oip5	NA/NA/NA/NA/NA/NA/NA/NA/NA/NA/NA/NA/NA/NA/NA/NA/NA/NA	18
Reactome	R-MMU-174048	APC/C:Cdc20 mediated degradation of Cyclin B	11/3711	23/7849	0.560505054071994	0.964218912113799	Cdc20/Ubc/Anapc1/Ubb/Anapc16/Cdc27/Cdc23/Anapc4/Anapc7/Anapc5/Ccnb1	NA/NA/NA/NA/NA/NA/NA/NA/NA/NA/NA	11
Reactome	R-MMU-210500	Glutamate Neurotransmitter Release Cycle	11/3711	23/7849	0.560505054071994	0.964218912113799	Ppfia3/Slc1a2/Slc1a3/Slc38a2/Slc1a1/Stxbp1/Unc13b/Rab3a/Cplx1/Ppfia1/Slc17a7	NA/NA/NA/NA/NA/NA/NA/NA/NA/NA/NA	11
Reactome	R-MMU-5218920	VEGFR2 mediated vascular permeability	11/3711	23/7849	0.560505054071994	0.964218912113799	Akt1/Vav2/Hsp90aa1/Pak2/Them4/Nos3/Mtor/Trib3/Ctnnd1/Ctnna1/Rictor	NA/NA/NA/NA/NA/NA/NA/NA/NA/NA/NA	11
Reactome	R-MMU-3858494	Beta-catenin independent WNT signaling	47/3711	100/7849	0.561725513460112	0.964702512246715	Psmc3/Psmd4/Pard6a/Psmd2/Rhoa/Fzd3/Ubc/Wnt11/Psmd3/Psmd11/Pfn1/Smurf2/Ubb/Psmc5/Psmd12/Psmd6/Ppp3cb/Wnt5a/Wnt1/Psmb8/Pde6a/Plcb3/Tcf7l2/Pde6g/Psmd13/Psmd1/Psmd5/Psma7/Lef1/Ppp3ca/Map3k7/Psmc4/Psmb10/Psmf1/Nfatc1/Prickle1/Psmd7/Psme4/Fzd5/Cltc/Cltb/Fzd2/Prkca/Prkcb/Psme3/Psme2/Psmb9	NA/NA/NA/NA/NA/NA/NA/NA/NA/NA/NA/NA/NA/NA/NA/NA/NA/NA/NA/NA/NA/NA/NA/NA/NA/NA/NA/NA/NA/NA/NA/NA/NA/NA/NA/NA/NA/NA/NA/NA/NA/NA/NA/NA/NA/NA/NA	47
Reactome	R-MMU-69229	Ubiquitin-dependent degradation of Cyclin D1	24/3711	51/7849	0.56736761751879	0.971144238652996	Psmc3/Psmd4/Psmd2/Ubc/Psmd3/Psmd11/Ubb/Psmc5/Psmd12/Psmd6/Psmb8/Psmd13/Psmd1/Psmd5/Psma7/Psmc4/Psmb10/Psmf1/Psmd7/Psme4/Ccnd1/Psme3/Psme2/Psmb9	NA/NA/NA/NA/NA/NA/NA/NA/NA/NA/NA/NA/NA/NA/NA/NA/NA/NA/NA/NA/NA/NA/NA/NA	24
Reactome	R-MMU-75815	Ubiquitin-dependent degradation of Cyclin D	24/3711	51/7849	0.56736761751879	0.971144238652996	Psmc3/Psmd4/Psmd2/Ubc/Psmd3/Psmd11/Ubb/Psmc5/Psmd12/Psmd6/Psmb8/Psmd13/Psmd1/Psmd5/Psma7/Psmc4/Psmb10/Psmf1/Psmd7/Psme4/Ccnd1/Psme3/Psme2/Psmb9	NA/NA/NA/NA/NA/NA/NA/NA/NA/NA/NA/NA/NA/NA/NA/NA/NA/NA/NA/NA/NA/NA/NA/NA	24
Reactome	R-MMU-70895	Branched-chain amino acid catabolism	10/3711	21/7849	0.572602600435104	0.978473994420718	Dbt/Aldh6a1/Auh/Mccc2/Ivd/Bcat1/Bckdk/Bcat2/Acat1/Bckdhb	NA/NA/NA/NA/NA/NA/NA/NA/NA/NA	10
Reactome	R-MMU-157118	Signaling by NOTCH	16/3711	34/7849	0.577109531978922	0.981277300235683	Jag2/Ubc/Dll1/Ubb/Crebbp/Notch1/Jag1/Dll4/Itch/Notch2/Dtx1/Aph1b/Notch3/Maml1/Ep300/Maml3	NA/NA/NA/NA/NA/NA/NA/NA/NA/NA/NA/NA/NA/NA/NA/NA	16
Reactome	R-MMU-6783310	Fanconi Anemia Pathway	16/3711	34/7849	0.577109531978922	0.981277300235683	Rpa1/Fancl/Ubc/Ubb/Fancc/Mus81/Ube2t/Usp1/Atr/Fanca/Fancd2/Eme1/Fanci/Slx4/Fancb/Fancm	NA/NA/NA/NA/NA/NA/NA/NA/NA/NA/NA/NA/NA/NA/NA/NA	16
Reactome	R-MMU-8853659	RET signaling	16/3711	34/7849	0.577109531978922	0.981277300235683	Mapk7/Gab2/Plcg1/Grb10/Pdlim7/Gfra2/Gdnf/Sos1/Pik3ca/Gab1/Pik3cb/Dok4/Rap1gap/Pik3r1/Prkca/Grb2	NA/NA/NA/NA/NA/NA/NA/NA/NA/NA/NA/NA/NA/NA/NA/NA	16
Reactome	R-MMU-1236978	Cross-presentation of soluble exogenous antigens (endosomes)	22/3711	47/7849	0.582598631671718	0.981756589254274	Psmc3/Psmd4/Psmd2/Fcgr1/Psmd3/Psmd11/Psmc5/Psmd12/Psmd6/Psmb8/Psmd13/Psmd1/Psmd5/Psma7/Psmc4/Psmb10/Psmf1/Psmd7/Psme4/Psme3/Psme2/Psmb9	NA/NA/NA/NA/NA/NA/NA/NA/NA/NA/NA/NA/NA/NA/NA/NA/NA/NA/NA/NA/NA/NA	22
Reactome	R-MMU-110320	Translesion Synthesis by POLH	9/3711	19/7849	0.585994926205326	0.981756589254274	Rpa1/Ubc/Ubb/Rfc2/Polh/Vcp/Rfc1/Rfc5/Rchy1	NA/NA/NA/NA/NA/NA/NA/NA/NA	9
Reactome	R-MMU-176407	Conversion from APC/C:Cdc20 to APC/C:Cdh1 in late anaphase	9/3711	19/7849	0.585994926205326	0.981756589254274	Cdc20/Anapc1/Anapc16/Fzr1/Cdc27/Cdc23/Anapc4/Anapc7/Anapc5	NA/NA/NA/NA/NA/NA/NA/NA/NA	9
Reactome	R-MMU-176412	Phosphorylation of the APC/C	9/3711	19/7849	0.585994926205326	0.981756589254274	Anapc1/Anapc16/Cdc27/Cdc23/Anapc4/Anapc7/Anapc5/Plk1/Ccnb1	NA/NA/NA/NA/NA/NA/NA/NA/NA	9
Reactome	R-MMU-2162123	Synthesis of Prostaglandins (PG) and Thromboxanes (TX)	9/3711	19/7849	0.585994926205326	0.981756589254274	Ptgds/Akr1c13/Akr1c18/Akr1cl/Ptgs2/Akr1c14/Ptgs1/Ptges/Ptges3	NA/NA/NA/NA/NA/NA/NA/NA/NA	9
Reactome	R-MMU-381119	Unfolded Protein Response (UPR)	9/3711	19/7849	0.585994926205326	0.981756589254274	Sec63/Ern1/Eif2s1/Sec62/Creb3/Sec61a1/Mbtps1/Mbtps2/Crebrf	NA/NA/NA/NA/NA/NA/NA/NA/NA	9
Reactome	R-MMU-5620916	VxPx cargo-targeting to cilium	9/3711	19/7849	0.585994926205326	0.981756589254274	Rab11a/Exoc2/Gbf1/Exoc4/Rho/Pkd1/Rab11fip3/Exoc6/Exoc8	NA/NA/NA/NA/NA/NA/NA/NA/NA	9
Reactome	R-MMU-5654719	SHC-mediated cascade:FGFR4	9/3711	19/7849	0.585994926205326	0.981756589254274	Fgf9/Sos1/Hras/Kras/Fgf16/Fgf1/Fgf2/Fgf18/Grb2	NA/NA/NA/NA/NA/NA/NA/NA/NA	9
Reactome	R-MMU-5654720	PI-3K cascade:FGFR4	9/3711	19/7849	0.585994926205326	0.981756589254274	Fgf9/Pik3ca/Fgf16/Gab1/Fgf1/Fgf2/Pik3r1/Fgf18/Grb2	NA/NA/NA/NA/NA/NA/NA/NA/NA	9
Reactome	R-MMU-176409	APC/C:Cdc20 mediated degradation of mitotic proteins	35/3711	75/7849	0.587403304868392	0.982453941744149	Psmc3/Psmd4/Cdc20/Psmd2/Ubc/Anapc1/Psmd3/Psmd11/Ubb/Anapc16/Cdc27/Psmc5/Psmd12/Psmd6/Psmb8/Cdc23/Psmd13/Psmd1/Psmd5/Psma7/Ccna2/Anapc4/Anapc7/Anapc5/Mad2l1/Psmc4/Psmb10/Psmf1/Psmd7/Bub1b/Psme4/Ccnb1/Psme3/Psme2/Psmb9	NA/NA/NA/NA/NA/NA/NA/NA/NA/NA/NA/NA/NA/NA/NA/NA/NA/NA/NA/NA/NA/NA/NA/NA/NA/NA/NA/NA/NA/NA/NA/NA/NA/NA/NA	35
Reactome	R-MMU-5628897	TP53 Regulates Metabolic Genes	21/3711	45/7849	0.590710180409117	0.982453941744149	Akt1/Ywhah/Ywhae/Ywhaz/Prdx5/Rptor/Tsc1/Lamtor2/Rragd/Prkaa2/Rragc/Sesn2/Prkag2/Rheb/Mtor/Prkab1/G6pdx/Prkab2/Sesn1/Lamtor4/Ywhag	NA/NA/NA/NA/NA/NA/NA/NA/NA/NA/NA/NA/NA/NA/NA/NA/NA/NA/NA/NA/NA	21
Reactome	R-MMU-199991	Membrane Trafficking	224/3711	478/7849	0.593052666421328	0.982453941744149	Galnt1/Sec24b/Agpat3/Akt1/Folr1/Ap4e1/Trappc6a/Snx9/Dennd1c/Ykt6/Ap1m1/Pafah1b2/Bicd1/Rab11a/Chmp2b/Napa/Snf8/Clint1/Eps15l1/M6pr/0610009B22Rik/Ubc/Tmem115/Gosr1/Sptbn4/Kif11/Ankrd28/Surf4/Trappc2l/Gdi1/Hspa8/Capza2/Vps45/Ctsz/Cyth4/Kif3a/Gabarap/Cog1/Copz2/Arrb1/Ywhah/Cops3/Ubb/Ap4m1/Reps1/Vta1/Egfr/Vps54/Rab21/Sptbn1/Dynll2/Apob/Ywhae/Trappc6b/Mia2/Sptb/Trip11/Gdi2/Klc1/Kif26a/Tbc1d7/Rhobtb3/Kif2a/Trappc13/Wnt5a/Ywhaz/Tfg/Itsn1/Racgap1/Cd4/Synj2/Lnpep/Plin3/Bin1/Ap3s1/Dctn4/Fth1/Rab3il1/Klc2/Rin1/Ppp6r3/Gps1/Csnk1d/Hps1/Gbf1/Actr1a/Rabgef1/Bet1l/Chm/Cops7b/Cd55/Stx6/Cnih3/Spta1/Sec16b/Stam/Golga1/Slc2a8/Tsc1/Gapvd1/Rab14/Dync1i2/Lrp2/Kif18a/Cops2/Arfgap2/Snx5/Tpd52/Chmp4c/Rab13/Sh3d19/Chmp5/Sh3gl2/Dnajc6/Eps15/Pum1/Kif2c/Sytl1/Stx18/Tbc1d1/Tbc1d14/Areg/Uso1/Scarb2/Rab35/Actb/Cux1/Tgfa/Rab43/Copg1/Tmf1/Cops7a/Dennd5b/Tjp1/Rab38/Pik3c2a/Kif22/St5/Ap1g1/Map1lc3b/Rab3a/Dctn1/Cog8/Cog2/Arcn1/Ldlr/Kif23/Zw10/Tmed3/Gorasp1/Ank2/Tbc1d4/Myo6/Nsf/Kif4/Cbl/Gjc1/Gns/Ankrd27/Pip5k1c/Cops4/Dync1li2/Sbf1/Dennd3/Kif15/Gcc2/Sbf2/Dennd2a/Chmp4b/Tbc1d17/Mvb12b/Txndc5/Usp6nl/Picalm/Fnbp1l/Tbc1d2/Hip1/Tbc1d16/Trappc5/Dennd6a/Sh3kbp1/Cftr/Fcho2/Lman1/Grk3/Hps4/Tbc1d10b/Pla2g6/Vps37d/Als2cl/Cenpe/Adrb2/Cltc/Cltb/Vps37c/Ubqln2/Ftl1/LOC100862446/Vamp8/Ywhag/Ppp6r1/Rab7b/Dennd4a/Arfgap3/Ap1s3/Rab39/Sec23ip/Pla2g4a/Tgoln1/Aak1/Grb2/Syt9/Vps37b/Sort1/Ank3/Fcho1/Rab18/Fnbp1/Chml/Trappc2/Arpc4/Alpi/Galnt2/Slc18a3	NA/NA/NA/NA/NA/NA/NA/NA/NA/NA/NA/NA/NA/NA/NA/NA/NA/NA/NA/NA/NA/NA/NA/NA/NA/NA/NA/NA/NA/NA/NA/NA/NA/NA/NA/NA/NA/NA/NA/NA/NA/NA/NA/NA/NA/NA/NA/NA/NA/NA/NA/NA/NA/NA/NA/NA/NA/NA/NA/NA/NA/NA/NA/NA/NA/NA/NA/NA/NA/NA/NA/NA/NA/NA/NA/NA/NA/NA/NA/NA/NA/NA/NA/NA/NA/NA/NA/NA/NA/NA/NA/NA/NA/NA/NA/NA/NA/NA/NA/NA/NA/NA/NA/NA/NA/NA/NA/NA/NA/NA/NA/NA/NA/NA/NA/NA/NA/NA/NA/NA/NA/NA/NA/NA/NA/NA/NA/NA/NA/NA/NA/NA/NA/NA/NA/NA/NA/NA/NA/NA/NA/NA/NA/NA/NA/NA/NA/NA/NA/NA/NA/NA/NA/NA/NA/NA/NA/NA/NA/NA/NA/NA/NA/NA/NA/NA/NA/NA/NA/NA/NA/NA/NA/NA/NA/NA/NA/NA/NA/NA/NA/NA/NA/NA/NA/NA/NA/NA/NA/NA/NA/NA/NA/NA/NA/NA/NA/NA/NA/NA/NA/NA/NA/NA/NA/NA/NA/NA/NA/NA/NA/NA/NA/NA/NA/NA/NA/NA/NA/NA/NA/NA/NA/NA	224
Reactome	R-MMU-202424	Downstream TCR signaling	41/3711	88/7849	0.593103403940451	0.982453941744149	Psmc3/Ikbkg/Psmd4/Psmd2/Ubc/Tab2/Psmd3/Psmd11/Ubb/Psmc5/Psmd12/Nfkbia/Psmd6/Cd4/Psmb8/Rela/Chuk/Psmd13/Psmd1/Inpp5d/Psmd5/Psma7/Pik3ca/Nfkb1/Map3k7/Cul1/Psmc4/Ikbkb/Psmb10/Pik3cb/Malt1/Psmf1/Skp1a/Psmd7/Psme4/Ripk2/Pik3r1/H2-Ab1/Psme3/Psme2/Psmb9	NA/NA/NA/NA/NA/NA/NA/NA/NA/NA/NA/NA/NA/NA/NA/NA/NA/NA/NA/NA/NA/NA/NA/NA/NA/NA/NA/NA/NA/NA/NA/NA/NA/NA/NA/NA/NA/NA/NA/NA/NA	41
Reactome	R-MMU-179419	APC:Cdc20 mediated degradation of cell cycle proteins prior to satisfation of the cell cycle checkpoint	34/3711	73/7849	0.593537728996152	0.982453941744149	Psmc3/Psmd4/Cdc20/Psmd2/Ubc/Anapc1/Psmd3/Psmd11/Ubb/Anapc16/Cdc27/Psmc5/Psmd12/Psmd6/Psmb8/Cdc23/Psmd13/Psmd1/Psmd5/Psma7/Ccna2/Anapc4/Anapc7/Anapc5/Mad2l1/Psmc4/Psmb10/Psmf1/Psmd7/Bub1b/Psme4/Psme3/Psme2/Psmb9	NA/NA/NA/NA/NA/NA/NA/NA/NA/NA/NA/NA/NA/NA/NA/NA/NA/NA/NA/NA/NA/NA/NA/NA/NA/NA/NA/NA/NA/NA/NA/NA/NA/NA	34
Reactome	R-MMU-6782210	Gap-filling DNA repair synthesis and ligation in TC-NER	27/3711	58/7849	0.59518730732374	0.982453941744149	Rpa1/Ubc/Ubb/Pold2/Lig3/Gtf2h2/Polk/Ercc8/Usp7/Rfc2/Prpf19/Pold4/Rfc1/Polr2b/Rfc5/Isy1/Ercc2/Pold3/Cul4b/Aqr/Zfp830/Xrcc1/Ercc6/Ep300/Lig1/Cdk7/Polr2g	NA/NA/NA/NA/NA/NA/NA/NA/NA/NA/NA/NA/NA/NA/NA/NA/NA/NA/NA/NA/NA/NA/NA/NA/NA/NA/NA	27
Reactome	R-MMU-1236975	Antigen processing-Cross presentation	33/3711	71/7849	0.599835204515563	0.982453941744149	Psmc3/Cd36/Psmd4/Psmd2/Fcgr1/Psmd3/Psmd11/Psmc5/Psmd12/Psmd6/Itgb5/Lnpep/Tapbp/Psmb8/Tap2/Psmd13/Psmd1/Ncf2/Psmd5/Itgav/Psma7/Psmc4/Psmb10/Psmf1/Tap1/Psmd7/Psme4/Vamp8/H2-T24/B2m/Psme3/Psme2/Psmb9	NA/NA/NA/NA/NA/NA/NA/NA/NA/NA/NA/NA/NA/NA/NA/NA/NA/NA/NA/NA/NA/NA/NA/NA/NA/NA/NA/NA/NA/NA/NA/NA/NA	33
Reactome	R-MMU-2029480	Fcgamma receptor (FCGR) dependent phagocytosis	33/3711	71/7849	0.599835204515563	0.982453941744149	Hck/Vav2/Yes1/Fcgr1/Plcg1/Elmo2/Myo1c/Crk/Cyfip2/Hsp90aa1/Myo10/Nckap1l/Ptk2/Hsp90ab1/Baiap2/Abl1/Nckap1/Pik3ca/Actb/Limk1/Cyfip1/Pik3cb/Nckipsd/Plcg2/Wipf2/Elmo1/Pik3r1/Pla2g6/Prkce/Abi1/Grb2/Mapk3/Arpc4	NA/NA/NA/NA/NA/NA/NA/NA/NA/NA/NA/NA/NA/NA/NA/NA/NA/NA/NA/NA/NA/NA/NA/NA/NA/NA/NA/NA/NA/NA/NA/NA/NA	33
Reactome	R-MMU-196757	Metabolism of folate and pterines	8/3711	17/7849	0.600997242087714	0.982453941744149	Slc19a1/Slc46a1/Mthfd1/Dhfr/Aldh1l1/Mthfd1l/Mthfs/Mthfsl	NA/NA/NA/NA/NA/NA/NA/NA	8
Reactome	R-MMU-5655862	Translesion synthesis by POLK	8/3711	17/7849	0.600997242087714	0.982453941744149	Rpa1/Ubc/Ubb/Rev3l/Polk/Rfc2/Rfc1/Rfc5	NA/NA/NA/NA/NA/NA/NA/NA	8
Reactome	R-MMU-8949215	Mitochondrial calcium ion transport	8/3711	17/7849	0.600997242087714	0.982453941744149	Phb2/Micu2/Yme1l1/Pmpca/Mcub/Stoml2/Slc8b1/Phb	NA/NA/NA/NA/NA/NA/NA/NA	8
Reactome	R-MMU-936964	Activation of IRF3/IRF7 mediated by TBK1/IKK epsilon	8/3711	17/7849	0.600997242087714	0.982453941744149	Ubc/Ubb/Irf7/Ly96/Tlr4/Ikbke/Sarm1/Cd14	NA/NA/NA/NA/NA/NA/NA/NA	8
Reactome	R-MMU-5610787	Hedgehog 'off' state	52/3711	112/7849	0.608469019325044	0.982453941744149	Tubb6/Smo/Psmc3/Prkar2b/Prkaca/Psmd4/Psmd2/Ubc/Fuz/Psmd3/Psmd11/Kif3a/Ubb/Adcy1/Psmc5/Psmd12/Gli3/Adcy2/Psmd6/Ift140/Psmb8/Sufu/Gli1/Psmd13/Prkar1b/Tuba4a/Psmd1/Psmd5/Psma7/Itch/Cul1/Psmc4/Psmb10/Prkar2a/Psmf1/Skp1a/Tubb4b/Wdr19/Psmd7/Ift88/Ofd1/Psme4/Tubb2b/Dync2h1/Gli2/Tubb2a/Tubb3/Tubb4a/Wdr35/Psme3/Psme2/Psmb9	NA/NA/NA/NA/NA/NA/NA/NA/NA/NA/NA/NA/NA/NA/NA/NA/NA/NA/NA/NA/NA/NA/NA/NA/NA/NA/NA/NA/NA/NA/NA/NA/NA/NA/NA/NA/NA/NA/NA/NA/NA/NA/NA/NA/NA/NA/NA/NA/NA/NA/NA/NA	52
Reactome	R-MMU-3000157	Laminin interactions	13/3711	28/7849	0.608719286830815	0.982453941744149	Col18a1/Itga3/Nid1/Itga2/Lama4/Lama2/Itgb4/Nid2/Itgb1/Lamb3/Itga6/Col4a5/Col4a1	NA/NA/NA/NA/NA/NA/NA/NA/NA/NA/NA/NA/NA	13
Reactome	R-MMU-76071	RNA Polymerase III Transcription Initiation From Type 3 Promoter	13/3711	28/7849	0.608719286830815	0.982453941744149	Tbp/Polr3h/Polr3a/Polr3f/Polr3c/Polr3gl/Snapc3/Polr3e/Polr3b/Polr3g/Snapc4/Bdp1/Zfp143	NA/NA/NA/NA/NA/NA/NA/NA/NA/NA/NA/NA/NA	13
Reactome	R-MMU-112382	Formation of RNA Pol II elongation complex	25/3711	54/7849	0.610012294421379	0.982453941744149	Supt6/Supt5/Paf1/Ctr9/Ccnt1/Gtf2h2/Eaf2/Mllt1/Nelfe/Iws1/Ccnt2/Ssrp1/Rtf1/Ncbp1/Mllt3/Nelfa/Polr2b/Ercc2/Ctdp1/Supt16/Aff4/Wdr61/Cdk7/Ell/Polr2g	NA/NA/NA/NA/NA/NA/NA/NA/NA/NA/NA/NA/NA/NA/NA/NA/NA/NA/NA/NA/NA/NA/NA/NA/NA	25
Reactome	R-MMU-75955	RNA Polymerase II Transcription Elongation	25/3711	54/7849	0.610012294421379	0.982453941744149	Supt6/Supt5/Paf1/Ctr9/Ccnt1/Gtf2h2/Eaf2/Mllt1/Nelfe/Iws1/Ccnt2/Ssrp1/Rtf1/Ncbp1/Mllt3/Nelfa/Polr2b/Ercc2/Ctdp1/Supt16/Aff4/Wdr61/Cdk7/Ell/Polr2g	NA/NA/NA/NA/NA/NA/NA/NA/NA/NA/NA/NA/NA/NA/NA/NA/NA/NA/NA/NA/NA/NA/NA/NA/NA	25
Reactome	R-MMU-6798695	Neutrophil degranulation	231/3711	494/7849	0.611951313512714	0.982453941744149	Itgb2/Gm2a/Ddx3x/Dnajc5/Ilf2/Cfp/Kpnb1/Tcirg1/Psmc3/Adgre5/Cd36/Ap1m1/Pafah1b2/Slc2a3/Impdh1/Hmox2/Psap/Abca13/Cstb/Cd44/Man2b1/Tmbim1/Pgrmc1/Psmd2/Neu1/Rhoa/Ctsd/Mgst1/Trpm2/Acaa1b/Surf4/Galns/Golga7/Hspa8/Lta4h/Ctsz/Lamp2/Slpi/Psmd3/Psmd11/Timp2/Mmp9/Ghdc/Ctsa/Cyb5r3/Cd68/Rab3d/Gyg/Fuca2/Cand1/Dock2/Ptprb/Pfkl/2310033P09Rik/Psmd12/Rab37/P2rx1/Acly/Pygl/Serpina3n/Atp6v1d/Gdi2/Npc2/Hsp90aa1/Lpcat1/Hexb/Iqgap2/Scamp1/Psmd6/Plau/Vcl/Pnp/Ctsb/Xrcc6/Nckap1l/Gsdmd/Arsa/Nit2/Mmp25/Hsp90ab1/Enpp4/Qpct/Atp6v0c/C3/Rock1/Tmem173/Fth1/Ostf1/Aldh3b1/Huwe1/Cd63/Pa2g4/Psmd13/Gusb/Gaa/Cct8/Alox5/Pgm2/Idh1/Psmd1/Cd55/Pkp1/Arl8a/Nfasc/Chit1/Tmem63a/Sell/Lcn2/Rab14/Gsn/Stom/Dpp7/Itgav/Cat/Slc27a2/Cd93/Cst3/Tlr2/Lamtor2/Nfkb1/Manba/Cpne3/Sdcbp/Orm3/B4galt1/Vcp/Tnfrsf1b/Fuca1/Padi2/Slc2a5/Atad3a/Slc15a4/Rhof/Clec5a/Olr1/Dera/Lrmp/Cyfip1/Iqgap1/Mvp/Itgam/Atp6ap2/Gla/Lamp1/Aga/Asah1/Crispld2/Rab3a/Anxa2/Ltf/Dnajc13/Pdxk/Agl/Qsox1/Cct2/Gns/Grn/Vat1/Chrnb4/Tubb4b/Rap2b/Atp11b/Vnn1/Tspan14/Sirpa/Ormdl3/Gstp2/9130409I23Rik/Txndc5/Anpep/Psmd7/Ypel5/Creg1/Cdk13/Arsb/Serpinb6b/Tom1/Nhlrc3/Serpinb1a/Glb1/Plaur/Bst2/Ckap4/Stbd1/Rap2c/1600012H06Rik/Lgals3/Ftl1/LOC100862446/Plekho2/Vamp8/Serpinb1b/Commd3/Cd14/Serpinb6c/Rap1b/H2-T24/Mettl7a1/Dsp/Kcmf1/Cd47/Ptprn2/Glipr1/Prss2/Unc13d/Nfam1/Serpinb6a/B2m/Gstp1/Prcp/Orm2/Mospd2/Dsg1b/Lilrb4a/Impdh2/Rab44/Ano6/Hvcn1/Cpped1/Ubr4/Hmgb1/Gm21596/Mgam/Dsg1a/Lyz2/Try10/Rab18/Ggh/Serpina3i/Serpinb1c/Rnaset2a	NA/NA/NA/NA/NA/NA/NA/NA/NA/NA/NA/NA/NA/NA/NA/NA/NA/NA/NA/NA/NA/NA/NA/NA/NA/NA/NA/NA/NA/NA/NA/NA/NA/NA/NA/NA/NA/NA/NA/NA/NA/NA/NA/NA/NA/NA/NA/NA/NA/NA/NA/NA/NA/NA/NA/NA/NA/NA/NA/NA/NA/NA/NA/NA/NA/NA/NA/NA/NA/NA/NA/NA/NA/NA/NA/NA/NA/NA/NA/NA/NA/NA/NA/NA/NA/NA/NA/NA/NA/NA/NA/NA/NA/NA/NA/NA/NA/NA/NA/NA/NA/NA/NA/NA/NA/NA/NA/NA/NA/NA/NA/NA/NA/NA/NA/NA/NA/NA/NA/NA/NA/NA/NA/NA/NA/NA/NA/NA/NA/NA/NA/NA/NA/NA/NA/NA/NA/NA/NA/NA/NA/NA/NA/NA/NA/NA/NA/NA/NA/NA/NA/NA/NA/NA/NA/NA/NA/NA/NA/NA/NA/NA/NA/NA/NA/NA/NA/NA/NA/NA/NA/NA/NA/NA/NA/NA/NA/NA/NA/NA/NA/NA/NA/NA/NA/NA/NA/NA/NA/NA/NA/NA/NA/NA/NA/NA/NA/NA/NA/NA/NA/NA/NA/NA/NA/NA/NA/NA/NA/NA/NA/NA/NA/NA/NA/NA/NA/NA/NA/NA/NA/NA/NA/NA/NA/NA/NA/NA/NA/NA/NA	231
Reactome	R-MMU-174154	APC/C:Cdc20 mediated degradation of Securin	31/3711	67/7849	0.612954444390683	0.982453941744149	Psmc3/Psmd4/Cdc20/Psmd2/Ubc/Anapc1/Psmd3/Psmd11/Ubb/Anapc16/Cdc27/Psmc5/Psmd12/Psmd6/Psmb8/Cdc23/Psmd13/Psmd1/Psmd5/Psma7/Anapc4/Anapc7/Anapc5/Psmc4/Psmb10/Psmf1/Psmd7/Psme4/Psme3/Psme2/Psmb9	NA/NA/NA/NA/NA/NA/NA/NA/NA/NA/NA/NA/NA/NA/NA/NA/NA/NA/NA/NA/NA/NA/NA/NA/NA/NA/NA/NA/NA/NA/NA	31
Reactome	R-MMU-69601	Ubiquitin Mediated Degradation of Phosphorylated Cdc25A	24/3711	52/7849	0.617831731054795	0.982453941744149	Psmc3/Psmd4/Psmd2/Ubc/Psmd3/Psmd11/Ubb/Psmc5/Psmd12/Psmd6/Psmb8/Psmd13/Psmd1/Psmd5/Psma7/Psmc4/Psmb10/Cdc25a/Psmf1/Psmd7/Psme4/Psme3/Psme2/Psmb9	NA/NA/NA/NA/NA/NA/NA/NA/NA/NA/NA/NA/NA/NA/NA/NA/NA/NA/NA/NA/NA/NA/NA/NA	24
Reactome	R-MMU-69610	p53-Independent DNA Damage Response	24/3711	52/7849	0.617831731054795	0.982453941744149	Psmc3/Psmd4/Psmd2/Ubc/Psmd3/Psmd11/Ubb/Psmc5/Psmd12/Psmd6/Psmb8/Psmd13/Psmd1/Psmd5/Psma7/Psmc4/Psmb10/Cdc25a/Psmf1/Psmd7/Psme4/Psme3/Psme2/Psmb9	NA/NA/NA/NA/NA/NA/NA/NA/NA/NA/NA/NA/NA/NA/NA/NA/NA/NA/NA/NA/NA/NA/NA/NA	24
Reactome	R-MMU-69613	p53-Independent G1/S DNA damage checkpoint	24/3711	52/7849	0.617831731054795	0.982453941744149	Psmc3/Psmd4/Psmd2/Ubc/Psmd3/Psmd11/Ubb/Psmc5/Psmd12/Psmd6/Psmb8/Psmd13/Psmd1/Psmd5/Psma7/Psmc4/Psmb10/Cdc25a/Psmf1/Psmd7/Psme4/Psme3/Psme2/Psmb9	NA/NA/NA/NA/NA/NA/NA/NA/NA/NA/NA/NA/NA/NA/NA/NA/NA/NA/NA/NA/NA/NA/NA/NA	24
Reactome	R-MMU-2214320	Anchoring fibril formation	7/3711	15/7849	0.618050197263399	0.982453941744149	Col1a1/Bmp1/Lamb3/Col1a2/Col4a5/Col4a1/Tll1	NA/NA/NA/NA/NA/NA/NA	7
Reactome	R-MMU-3134975	Regulation of innate immune responses to cytosolic DNA	7/3711	15/7849	0.618050197263399	0.982453941744149	Ubc/Ubb/Ddx41/Tmem173/Trim21/Nlrp4f/Dtx4	NA/NA/NA/NA/NA/NA/NA	7
Reactome	R-MMU-416993	Trafficking of GluR2-containing AMPA receptors	7/3711	15/7849	0.618050197263399	0.982453941744149	Gria3/Gria4/Nsf/Prkca/Prkcb/Tspan7/Pick1	NA/NA/NA/NA/NA/NA/NA	7
Reactome	R-MMU-438066	Unblocking of NMDA receptor, glutamate binding and activation	7/3711	15/7849	0.618050197263399	0.982453941744149	Gria3/Grin2c/Dlg4/Camk2g/Gria4/Camk2b/Grin2a	NA/NA/NA/NA/NA/NA/NA	7
Reactome	R-MMU-622312	Inflammasomes	7/3711	15/7849	0.618050197263399	0.982453941744149	Hsp90ab1/P2rx7/Panx1/Pstpip1/Aim2/Txnip/Bcl2	NA/NA/NA/NA/NA/NA/NA	7
Reactome	R-MMU-8873719	RAB geranylgeranylation	7/3711	15/7849	0.618050197263399	0.982453941744149	Rab11a/Chm/Rab13/Ptp4a2/Rab38/Rab3a/Chml	NA/NA/NA/NA/NA/NA/NA	7
Reactome	R-MMU-936440	Negative regulators of DDX58/IFIH1 signaling	7/3711	15/7849	0.618050197263399	0.982453941744149	Ubc/Ubb/Tnfaip3/Nlrx1/Cyld/Ddx58/Ikbke	NA/NA/NA/NA/NA/NA/NA	7
Reactome	R-MMU-975577	N-Glycan antennae elongation	7/3711	15/7849	0.618050197263399	0.982453941744149	B4galt5/B4galt4/St8sia2/B4galt1/St3gal4/Mgat5/B4galt3	NA/NA/NA/NA/NA/NA/NA	7
Reactome	R-MMU-199992	trans-Golgi Network Vesicle Budding	30/3711	65/7849	0.619795532362337	0.982453941744149	Ap4e1/Snx9/Ap1m1/Clint1/Hspa8/Ctsz/Arrb1/Ap4m1/Ap3s1/Fth1/Gbf1/Snx5/Tpd52/Sh3d19/Sh3gl2/Dnajc6/Pum1/Pik3c2a/Ap1g1/Gns/Txndc5/Picalm/Cltc/Cltb/Ftl1/LOC100862446/Vamp8/Ap1s3/Tgoln1/Sort1	NA/NA/NA/NA/NA/NA/NA/NA/NA/NA/NA/NA/NA/NA/NA/NA/NA/NA/NA/NA/NA/NA/NA/NA/NA/NA/NA/NA/NA/NA	30
Reactome	R-MMU-421837	Clathrin derived vesicle budding	30/3711	65/7849	0.619795532362337	0.982453941744149	Ap4e1/Snx9/Ap1m1/Clint1/Hspa8/Ctsz/Arrb1/Ap4m1/Ap3s1/Fth1/Gbf1/Snx5/Tpd52/Sh3d19/Sh3gl2/Dnajc6/Pum1/Pik3c2a/Ap1g1/Gns/Txndc5/Picalm/Cltc/Cltb/Ftl1/LOC100862446/Vamp8/Ap1s3/Tgoln1/Sort1	NA/NA/NA/NA/NA/NA/NA/NA/NA/NA/NA/NA/NA/NA/NA/NA/NA/NA/NA/NA/NA/NA/NA/NA/NA/NA/NA/NA/NA/NA	30
Reactome	R-MMU-8948751	Regulation of PTEN stability and activity	30/3711	65/7849	0.619795532362337	0.982453941744149	Akt1/Psmc3/Psmd4/Psmd2/Ubc/Psmd3/Psmd11/Ubb/Psmc5/Psmd12/Trim27/Psmd6/Psmb8/Tnks2/Psmd13/Psmd1/Psmd5/Psma7/Psmc4/Psmb10/Wwp2/Nedd4/Psmf1/Psmd7/Psme4/Prex2/Csnk2a1/Psme3/Psme2/Psmb9	NA/NA/NA/NA/NA/NA/NA/NA/NA/NA/NA/NA/NA/NA/NA/NA/NA/NA/NA/NA/NA/NA/NA/NA/NA/NA/NA/NA/NA/NA	30
Reactome	R-MMU-354192	Integrin alphaIIb beta3 signaling	12/3711	26/7849	0.620849667178143	0.982453941744149	Akt1/Vwf/Crk/Rapgef3/Ptk2/Sos1/Tln1/Bcar1/Rasgrp2/Itga2b/Rap1b/Grb2	NA/NA/NA/NA/NA/NA/NA/NA/NA/NA/NA/NA	12
Reactome	R-MMU-445355	Smooth Muscle Contraction	12/3711	26/7849	0.620849667178143	0.982453941744149	Myh11/Vcl/Sorbs3/Itgb5/Tpm3/Tpm2/Tln1/Pxn/Acta2/Myl6b/Itga1/Lmod1	NA/NA/NA/NA/NA/NA/NA/NA/NA/NA/NA/NA	12
Reactome	R-MMU-9006921	Integrin signaling	12/3711	26/7849	0.620849667178143	0.982453941744149	Akt1/Vwf/Crk/Rapgef3/Ptk2/Sos1/Tln1/Bcar1/Rasgrp2/Itga2b/Rap1b/Grb2	NA/NA/NA/NA/NA/NA/NA/NA/NA/NA/NA/NA	12
Reactome	R-MMU-5173105	O-linked glycosylation	29/3711	63/7849	0.626838464482252	0.985304435120546	Galnt1/Cfp/St3gal1/Adamtsl4/B4galt5/Galnt10/Galnt15/B3gnt5/Muc13/Galnt7/St3gal2/B3gnt3/St3gal4/Gcnt3/Galnt6/Muc5ac/Galnt11/Gcnt1/Pomt1/Dag1/B4gat1/B3glct/St6galnac2/B3gnt8/Pomgnt2/St6galnac4/Muc4/Galnt2/Galnt4	NA/NA/NA/NA/NA/NA/NA/NA/NA/NA/NA/NA/NA/NA/NA/NA/NA/NA/NA/NA/NA/NA/NA/NA/NA/NA/NA/NA/NA	29
Reactome	R-MMU-201722	Formation of the beta-catenin:TCF transactivating complex	17/3711	37/7849	0.627248041621934	0.985304435120546	Crebbp/Tle4/Kat5/Men1/Tcf7l2/Lef1/Hdac1/Ash2l/Smarca4/Tle2/Pygo1/Bcl9/Trrap/Ep300/Hist1h4i/Hist1h4h/Hist1h4m	NA/NA/NA/NA/NA/NA/NA/NA/NA/NA/NA/NA/NA/NA/NA/NA/NA	17
Reactome	R-MMU-8856828	Clathrin-mediated endocytosis	54/3711	117/7849	0.632099614897797	0.985304435120546	Snx9/Eps15l1/M6pr/Ubc/Hspa8/Arrb1/Cops3/Ubb/Reps1/Egfr/Apob/Wnt5a/Itsn1/Cd4/Synj2/Bin1/Gps1/Cops7b/Stam/Slc2a8/Gapvd1/Lrp2/Cops2/Sh3gl2/Dnajc6/Eps15/Scarb2/Actb/Cops7a/Pik3c2a/Ldlr/Cbl/Pip5k1c/Cops4/Picalm/Fnbp1l/Hip1/Sh3kbp1/Cftr/Fcho2/Grk3/Adrb2/Cltc/Cltb/Ubqln2/Vamp8/Tgoln1/Aak1/Grb2/Syt9/Fcho1/Fnbp1/Arpc4/Slc18a3	NA/NA/NA/NA/NA/NA/NA/NA/NA/NA/NA/NA/NA/NA/NA/NA/NA/NA/NA/NA/NA/NA/NA/NA/NA/NA/NA/NA/NA/NA/NA/NA/NA/NA/NA/NA/NA/NA/NA/NA/NA/NA/NA/NA/NA/NA/NA/NA/NA/NA/NA/NA/NA/NA	54
Reactome	R-MMU-2871809	FCERI mediated Ca+2 mobilization	11/3711	24/7849	0.633995931119539	0.985304435120546	Vav2/Plcg1/Ppp3cb/Sos1/Nfatc2/Ppp3ca/Tec/Nfatc3/Nfatc1/Plcg2/Grb2	NA/NA/NA/NA/NA/NA/NA/NA/NA/NA/NA	11
Reactome	R-MMU-3238698	WNT ligand biogenesis and trafficking	11/3711	24/7849	0.633995931119539	0.985304435120546	Wnt3/Wnt9a/Wnt2/Wnt11/Vps26a/Wnt5a/Wnt7b/Wnt1/Wnt7a/Wnt4/Wnt8b	NA/NA/NA/NA/NA/NA/NA/NA/NA/NA/NA	11
Reactome	R-MMU-373752	Netrin-1 signaling	11/3711	24/7849	0.633995931119539	0.985304435120546	Mapk13/Ntn4/Mapk8/Trio/Ptk2/Unc5a/Dscaml1/Dscam/Ezr/Mapk11/Dcc	NA/NA/NA/NA/NA/NA/NA/NA/NA/NA/NA	11
Reactome	R-MMU-8956321	Nucleotide salvage	11/3711	24/7849	0.633995931119539	0.985304435120546	Uck1/Dguok/Ada/Upp1/Pnp/Tymp/Tk1/Hprt/Uck2/Upp2/Tk2	NA/NA/NA/NA/NA/NA/NA/NA/NA/NA/NA	11
Reactome	R-MMU-5358346	Hedgehog ligand biogenesis	28/3711	61/7849	0.634095001975663	0.985304435120546	Psmc3/Psmd4/Psmd2/Ubc/Psmd3/Psmd11/Ubb/Psmc5/Psmd12/Psmd6/Psmb8/P4hb/Psmd13/Psmd1/Psmd5/Psma7/Vcp/Psmc4/Psmb10/Psmf1/Psmd7/Disp2/Os9/Psme4/Notum/Psme3/Psme2/Psmb9	NA/NA/NA/NA/NA/NA/NA/NA/NA/NA/NA/NA/NA/NA/NA/NA/NA/NA/NA/NA/NA/NA/NA/NA/NA/NA/NA/NA	28
Reactome	R-MMU-2871837	FCERI mediated NF-kB activation	34/3711	74/7849	0.635222861333134	0.985304435120546	Psmc3/Ikbkg/Psmd4/Psmd2/Ubc/Tab2/Psmd3/Psmd11/Ubb/Psmc5/Psmd12/Nfkbia/Psmd6/Psmb8/Rela/Chuk/Psmd13/Psmd1/Psmd5/Psma7/Nfkb1/Map3k7/Cul1/Psmc4/Ikbkb/Psmb10/Malt1/Psmf1/Skp1a/Psmd7/Psme4/Psme3/Psme2/Psmb9	NA/NA/NA/NA/NA/NA/NA/NA/NA/NA/NA/NA/NA/NA/NA/NA/NA/NA/NA/NA/NA/NA/NA/NA/NA/NA/NA/NA/NA/NA/NA/NA/NA/NA	34
Reactome	R-MMU-163685	Integration of energy metabolism	40/3711	87/7849	0.637116032599596	0.985304435120546	Prkar2b/Cacna1e/Prkaca/Cacna2d2/Cacna1d/Adcy1/Acaca/Acly/Gng4/Adcy2/Rapgef3/Glp1r/Gna14/Plcb3/Fasn/Prkar1b/Adipor1/Prkaa2/Slc2a1/Prkag2/Itpr1/Adipor2/Itpr2/Arl2bp/Gnb5/Gnai2/Prkar2a/Gng11/Adra2a/Agpat1/Cacna1a/Gna15/Gng12/Prkab2/Gngt2/Acacb/Kcnb1/Prkca/Cacna1c/Cacnb2	NA/NA/NA/NA/NA/NA/NA/NA/NA/NA/NA/NA/NA/NA/NA/NA/NA/NA/NA/NA/NA/NA/NA/NA/NA/NA/NA/NA/NA/NA/NA/NA/NA/NA/NA/NA/NA/NA/NA/NA	40
Reactome	R-MMU-190239	FGFR3 ligand binding and activation	6/3711	13/7849	0.637793702991344	0.985304435120546	Fgf9/Fgf16/Fgf1/Fgf2/Fgfr3/Fgf18	NA/NA/NA/NA/NA/NA	6
Reactome	R-MMU-190242	FGFR1 ligand binding and activation	6/3711	13/7849	0.637793702991344	0.985304435120546	Fgf22/Fgf9/Fgfr1/Fgf1/Fgf2/Kl	NA/NA/NA/NA/NA/NA	6
Reactome	R-MMU-190372	FGFR3c ligand binding and activation	6/3711	13/7849	0.637793702991344	0.985304435120546	Fgf9/Fgf16/Fgf1/Fgf2/Fgfr3/Fgf18	NA/NA/NA/NA/NA/NA	6
Reactome	R-MMU-1980148	Signaling by NOTCH3	6/3711	13/7849	0.637793702991344	0.985304435120546	Jag2/Dll1/Jag1/Dll4/Aph1b/Notch3	NA/NA/NA/NA/NA/NA	6
Reactome	R-MMU-442729	CREB phosphorylation through the activation of CaMKII	6/3711	13/7849	0.637793702991344	0.985304435120546	Grin2c/Dlg4/Camk2g/Creb1/Camk2b/Grin2a	NA/NA/NA/NA/NA/NA	6
Reactome	R-MMU-983712	Ion channel transport	73/3711	158/7849	0.638001411251376	0.985304435120546	Raf1/Clcn4/Tcirg1/Sri/Atp6v1f/Mcoln1/Trpv1/Atp6v1b2/Atp7b/Ubc/Trpm5/Trpm2/Mlkl/Atp6v0d1/Trpv4/Atp6v0e/Atp6ap1/Atp6v1e1/Ubb/Sgk1/Atp2a3/Atp6v1d/Unc79/Ryr2/Atp12a/Atp6v1c1/Atp6v0c/Trpm6/Atp2b4/Trpm7/Casq2/Asph/Clcn6/Atp2a2/Trpv6/Atp2b2/Scnn1a/Ryr1/Tsc22d3/Atp13a1/Atp2c1/Trpc1/Asic4/Atp6v0b/Atp6v1h/Ano8/Wnk4/Ano4/Ttyh3/Clcn7/Atp11b/Ano10/Atp13a4/Ano2/Ostm1/Trpc4ap/Atp6v0a4/Atp6v1g1/Atp6v0e2/Atp8b1/Atp1a3/Wnk3/Atp1b2/Wnk1/Trpm3/Atp6v1a/Fxyd3/Ryr3/Fxyd2/Atp11c/Ano6/Fxyd6/Ano3	NA/NA/NA/NA/NA/NA/NA/NA/NA/NA/NA/NA/NA/NA/NA/NA/NA/NA/NA/NA/NA/NA/NA/NA/NA/NA/NA/NA/NA/NA/NA/NA/NA/NA/NA/NA/NA/NA/NA/NA/NA/NA/NA/NA/NA/NA/NA/NA/NA/NA/NA/NA/NA/NA/NA/NA/NA/NA/NA/NA/NA/NA/NA/NA/NA/NA/NA/NA/NA/NA/NA/NA/NA	73
Reactome	R-MMU-975634	Retinoid metabolism and transport	21/3711	46/7849	0.643174467393779	0.991802069089206	Apoe/Lpl/Sdc1/Apob/Akr1c13/Akr1c18/Sdc2/Rbp4/Sdc3/Akr1cl/Lrp2/Lrp8/Gpc4/Bco2/Akr1c14/Gpc1/Agrn/Pnlip/Akr1b7/Gpc6/Akr1b10	NA/NA/NA/NA/NA/NA/NA/NA/NA/NA/NA/NA/NA/NA/NA/NA/NA/NA/NA/NA/NA	21
Reactome	R-MMU-187687	Signalling to ERKs	10/3711	22/7849	0.64834047868183	0.995681694985437	Plcg1/Crk/Shc2/Sos1/Hras/Ntrk1/Kras/Mapkapk3/Mapk11/Grb2	NA/NA/NA/NA/NA/NA/NA/NA/NA/NA	10
Reactome	R-MMU-211976	Endogenous sterols	10/3711	22/7849	0.64834047868183	0.995681694985437	Cyp51/Arnt2/Rxra/Cyp46a1/Cyp1b1/Cyp27a1/Fdx1/Cyp19a1/Cyp7b1/Cyp4v3	NA/NA/NA/NA/NA/NA/NA/NA/NA/NA	10
Reactome	R-MMU-4641258	Degradation of DVL	26/3711	57/7849	0.649301067528131	0.995681694985437	Psmc3/Cul3/Psmd4/Psmd2/Ubc/Psmd3/Psmd11/Ubb/Psmc5/Psmd12/Hecw1/Psmd6/Psmb8/Psmd13/Psmd1/Psmd5/Psma7/Psmc4/Psmb10/Psmf1/Psmd7/Psme4/Dact1/Psme3/Psme2/Psmb9	NA/NA/NA/NA/NA/NA/NA/NA/NA/NA/NA/NA/NA/NA/NA/NA/NA/NA/NA/NA/NA/NA/NA/NA/NA/NA	26
Reactome	R-MMU-73762	RNA Polymerase I Transcription Initiation	20/3711	44/7849	0.652336252179535	0.995681694985437	Tbp/Chd3/Hdac2/Ubtf/Gtf2h2/Polr1b/Hdac1/Ercc2/Rbbp7/Taf1d/Mbd3/Gatad2a/Gatad2b/Cd3eap/Polr1a/Ercc6/Mta3/Rbbp4/Chd4/Cdk7	NA/NA/NA/NA/NA/NA/NA/NA/NA/NA/NA/NA/NA/NA/NA/NA/NA/NA/NA/NA	20
Reactome	R-MMU-196854	Metabolism of vitamins and cofactors	76/3711	165/7849	0.653406961878851	0.995681694985437	Acp5/Slc19a1/Cd320/Apoe/Slc2a3/Lpl/Cyb5r3/Slc5a8/Tcn2/Acaca/Sdc1/Apob/Slc46a1/Mthfd1/Akr1c13/Akr1c18/Abcd4/Mtr/Mccc2/Dhfr/Btd/Sdc2/Slc52a2/Parp9/Abcc1/Nudt12/Rfk/Pcx/Rbp4/Gsto2/Fasn/Sdc3/Idh1/Akr1cl/Cubn/Lrp2/Slc52a3/Lrp8/Ppcs/Slc2a1/Nadk/Coq2/Aldh1l1/Gpc4/Bco2/Nt5e/Nmnat3/Ptgs2/Pccb/Pdxk/Pank1/Akr1c14/Gpc1/Mtrr/Mmaa/Vnn1/Mocos/Mthfd1l/Slc19a2/Agrn/Acacb/Nmnat2/Pnlip/Gphn/Akr1b7/Prss2/Gpc6/Akr1b10/Parp10/Aox1/Ppcdc/Mocs1/Mthfs/Try10/Lmbrd1/Mthfsl	NA/NA/NA/NA/NA/NA/NA/NA/NA/NA/NA/NA/NA/NA/NA/NA/NA/NA/NA/NA/NA/NA/NA/NA/NA/NA/NA/NA/NA/NA/NA/NA/NA/NA/NA/NA/NA/NA/NA/NA/NA/NA/NA/NA/NA/NA/NA/NA/NA/NA/NA/NA/NA/NA/NA/NA/NA/NA/NA/NA/NA/NA/NA/NA/NA/NA/NA/NA/NA/NA/NA/NA/NA/NA/NA/NA	76
Reactome	R-MMU-3214847	HATs acetylate histones	25/3711	55/7849	0.657279588844119	0.995681694985437	Brpf1/Hist1h2bc/Kansl1/Kansl2/Ing5/Wdr5/Atf2/Meaf6/Ing4/Rbbp7/Hcfc1/Kat6a/Ogt/Mcrs1/Phf20/Kat7/Msl3l2/Msl1/Hist1h4i/Hist1h4h/Msl2/Hist1h4m/Hist2h3c2/Hist1h3f/Hist1h3h	NA/NA/NA/NA/NA/NA/NA/NA/NA/NA/NA/NA/NA/NA/NA/NA/NA/NA/NA/NA/NA/NA/NA/NA/NA	25
Reactome	R-MMU-8854050	FBXL7 down-regulates AURKA during mitotic entry and in early mitosis	25/3711	55/7849	0.657279588844119	0.995681694985437	Psmc3/Psmd4/Psmd2/Ubc/Psmd3/Psmd11/Ubb/Psmc5/Psmd12/Psmd6/Psmb8/Psmd13/Psmd1/Psmd5/Psma7/Cul1/Psmc4/Psmb10/Psmf1/Skp1a/Psmd7/Psme4/Psme3/Psme2/Psmb9	NA/NA/NA/NA/NA/NA/NA/NA/NA/NA/NA/NA/NA/NA/NA/NA/NA/NA/NA/NA/NA/NA/NA/NA/NA	25
Reactome	R-MMU-2871796	FCERI mediated MAPK activation	14/3711	31/7849	0.660292728102212	0.995681694985437	Vav2/Plcg1/Mapk9/Fos/Map3k1/Mapk8/Pak2/Sos1/Hras/Kras/Plcg2/Jun/Grb2/Mapk3	NA/NA/NA/NA/NA/NA/NA/NA/NA/NA/NA/NA/NA/NA	14
Reactome	R-MMU-8964043	Plasma lipoprotein clearance	14/3711	31/7849	0.660292728102212	0.995681694985437	Apoe/Apob/Npc2/Soat2/Npc1/Lipa/Vldlr/Cubn/Nceh1/Ldlr/Hdlbp/Mylip/Apobr/Cltc	NA/NA/NA/NA/NA/NA/NA/NA/NA/NA/NA/NA/NA/NA	14
Reactome	R-MMU-159782	Removal of aminoterminal propeptides from gamma-carboxylated proteins	5/3711	11/7849	0.661202449834535	0.995681694985437	Pros1/Proz/Gas6/Bglap/Bglap2	NA/NA/NA/NA/NA	5
Reactome	R-MMU-189451	Heme biosynthesis	5/3711	11/7849	0.661202449834535	0.995681694985437	Cpox/Uros/Hmbs/Alas1/Cox10	NA/NA/NA/NA/NA	5
Reactome	R-MMU-199220	Vitamin B5 (pantothenate) metabolism	5/3711	11/7849	0.661202449834535	0.995681694985437	Fasn/Ppcs/Pank1/Vnn1/Ppcdc	NA/NA/NA/NA/NA	5
Reactome	R-MMU-264870	Caspase-mediated cleavage of cytoskeletal proteins	5/3711	11/7849	0.661202449834535	0.995681694985437	Plec/Casp7/Vim/Gsn/Add1	NA/NA/NA/NA/NA	5
Reactome	R-MMU-5140745	WNT5A-dependent internalization of FZD2, FZD5 and ROR2	5/3711	11/7849	0.661202449834535	0.995681694985437	Wnt5a/Fzd5/Cltc/Cltb/Fzd2	NA/NA/NA/NA/NA	5
Reactome	R-MMU-71384	Ethanol oxidation	5/3711	11/7849	0.661202449834535	0.995681694985437	Acss2/Adh5/Aldh2/Aldh1a1/Adh7	NA/NA/NA/NA/NA	5
Reactome	R-MMU-8851805	MET activates RAS signaling	5/3711	11/7849	0.661202449834535	0.995681694985437	Met/Sos1/Hras/Kras/Grb2	NA/NA/NA/NA/NA	5
Reactome	R-MMU-71403	Citric acid cycle (TCA cycle)	9/3711	20/7849	0.664117011319625	0.9986063991585	Idh3g/Dlst/Cs/Sucla2/Aco2/Nnt/Fh1/Idh2/Idh3a	NA/NA/NA/NA/NA/NA/NA/NA/NA	9
Reactome	R-MMU-380972	Energy dependent regulation of mTOR by LKB1-AMPK	13/3711	29/7849	0.672743168250401	1	Rptor/Tsc1/Lamtor2/Rragd/Prkaa2/Rragc/Prkag2/Rheb/Mtor/Prkab1/Prkab2/Lamtor4/Strada	NA/NA/NA/NA/NA/NA/NA/NA/NA/NA/NA/NA/NA	13
Reactome	R-MMU-917729	Endosomal Sorting Complex Required For Transport (ESCRT)	13/3711	29/7849	0.672743168250401	1	Chmp2b/Snf8/Ubc/Ubb/Vta1/Stam/Chmp4c/Chmp5/Chmp4b/Mvb12b/Vps37d/Vps37c/Vps37b	NA/NA/NA/NA/NA/NA/NA/NA/NA/NA/NA/NA/NA	13
Reactome	R-MMU-5687128	MAPK6/MAPK4 signaling	34/3711	75/7849	0.674878103279505	1	Sept7/Psmc3/Hspb1/Prkaca/Psmd4/Psmd2/Ubc/Psmd3/Psmd11/Etv4/Ubb/Xpo1/Psmc5/Psmd12/Psmd6/Pak2/Psmb8/Mapk4/Psmd13/Psmd1/Psmd5/Psma7/Psmc4/Psmb10/Psmf1/Cdc14b/Psmd7/Psme4/Foxo1/Foxo3/Cdc42ep5/Psme3/Psme2/Psmb9	NA/NA/NA/NA/NA/NA/NA/NA/NA/NA/NA/NA/NA/NA/NA/NA/NA/NA/NA/NA/NA/NA/NA/NA/NA/NA/NA/NA/NA/NA/NA/NA/NA/NA	34
Reactome	R-MMU-1368110	Bmal1:Clock,Npas2 activates circadian gene expression	8/3711	18/7849	0.681630828686879	1	Nr1d1/Ppara/Npas2/Ppargc1a/Bhlhe41/Ep300/Dbp/Cry2	NA/NA/NA/NA/NA/NA/NA/NA	8
Reactome	R-MMU-193807	Synthesis of bile acids and bile salts via 27-hydroxycholesterol	8/3711	18/7849	0.681630828686879	1	Rxra/Akr1c13/Akr1c18/Akr1cl/Cyp27a1/Akr1c14/Cyp7b1/Hsd3b7	NA/NA/NA/NA/NA/NA/NA/NA	8
Reactome	R-MMU-202131	Metabolism of nitric oxide	8/3711	18/7849	0.681630828686879	1	Akt1/Cav1/Hsp90aa1/Ddah1/Zdhhc21/Nos3/Spr/Gch1	NA/NA/NA/NA/NA/NA/NA/NA	8
Reactome	R-MMU-2029485	Role of phospholipids in phagocytosis	8/3711	18/7849	0.681630828686879	1	Fcgr1/Plcg1/Pik3ca/Pik3cb/Plcg2/Pik3r1/Pla2g6/Prkce	NA/NA/NA/NA/NA/NA/NA/NA	8
Reactome	R-MMU-203765	eNOS activation and regulation	8/3711	18/7849	0.681630828686879	1	Akt1/Cav1/Hsp90aa1/Ddah1/Zdhhc21/Nos3/Spr/Gch1	NA/NA/NA/NA/NA/NA/NA/NA	8
Reactome	R-MMU-264876	Insulin processing	8/3711	18/7849	0.681630828686879	1	Exoc2/Slc30a5/Ero1l/Pcsk2/Exoc4/Cpe/Exoc6/Exoc8	NA/NA/NA/NA/NA/NA/NA/NA	8
Reactome	R-MMU-389357	CD28 dependent PI3K/Akt signaling	8/3711	18/7849	0.681630828686879	1	Akt1/Pik3ca/Them4/Mtor/Trib3/Pik3r1/Rictor/Cd80	NA/NA/NA/NA/NA/NA/NA/NA	8
Reactome	R-MMU-5223345	Miscellaneous transport and binding events	8/3711	18/7849	0.681630828686879	1	Ctns/Lrrc8a/Mrs2/Dmtn/Ank/Add1/Add2/Nipa1	NA/NA/NA/NA/NA/NA/NA/NA	8
Reactome	R-MMU-8964038	LDL clearance	8/3711	18/7849	0.681630828686879	1	Apob/Npc2/Soat2/Npc1/Lipa/Nceh1/Ldlr/Cltc	NA/NA/NA/NA/NA/NA/NA/NA	8
Reactome	R-MMU-2559580	Oxidative Stress Induced Senescence	33/3711	73/7849	0.681668122974502	1	Scmh1/Ubc/H3f3b/Suz12/Map2k3/Ubb/Mdm2/Mapk9/Map2k6/Fos/Mapk8/Cbx2/Bmi1/Cdkn2c/Ezh2/Rbbp7/Mapkapk3/Cbx4/Cdk6/Phc1/Jun/Mapk11/Rbbp4/Hist1h4i/Hist1h4h/Mapk3/Hist1h4m/Map3k5/Cdkn2b/Hist2h3c2/Cdkn2d/Hist1h3f/Hist1h3h	NA/NA/NA/NA/NA/NA/NA/NA/NA/NA/NA/NA/NA/NA/NA/NA/NA/NA/NA/NA/NA/NA/NA/NA/NA/NA/NA/NA/NA/NA/NA/NA/NA	33
Reactome	R-MMU-5696400	Dual Incision in GG-NER	16/3711	36/7849	0.693452073208215	1	Rpa1/Ubc/Ubb/Pold2/Gtf2h2/Polk/Rfc2/Pold4/Ercc5/Parp1/Chd1l/Rfc1/Rfc5/Ercc2/Pold3/Cul4b	NA/NA/NA/NA/NA/NA/NA/NA/NA/NA/NA/NA/NA/NA/NA/NA	16
Reactome	R-MMU-2132295	MHC class II antigen presentation	42/3711	93/7849	0.696527915085679	1	Sec24b/Ap1m1/Ctsd/Kif11/Capza2/Kif3a/Dynll2/Lgmn/Klc1/Kif26a/Ctsq/Ctsl/Kif2a/Racgap1/Dctn4/Cd74/Klc2/Actr1a/Dync1i2/Kif18a/Sh3gl2/Kif2c/Kif22/Ap1g1/Dctn1/Kif23/Kif4/Dync1li2/Kif15/H2-DMb2/H2-DMa/Rilp/Dnm3/Osbpl1a/Cenpe/Cltc/4930486L24Rik/Ap1s3/Ctsll3/H2-Ab1/H2-DMb1/Ctsf	NA/NA/NA/NA/NA/NA/NA/NA/NA/NA/NA/NA/NA/NA/NA/NA/NA/NA/NA/NA/NA/NA/NA/NA/NA/NA/NA/NA/NA/NA/NA/NA/NA/NA/NA/NA/NA/NA/NA/NA/NA/NA	42
Reactome	R-MMU-211859	Biological oxidations	90/3711	197/7849	0.700291469199513	1	Cyp51/Ggct/Cyp4f18/As3mt/Por/Mgst1/Cyp2j9/Arnt2/Rxra/Cyb5r3/Sult4a1/Aldh3a1/Dpep1/Gstz1/Cyp46a1/Mtr/Ahrr/Esd/Cmbl/Cbr3/Hsp90ab1/Cyp1b1/Cndp2/Acy3/Papss2/Maoa/Gsto1/Gsto2/Nat1/Gsta3/Cyp27a1/Mgst3/Fmo3/Chac1/Smox/Ahcy/Acss2/Gss/Cyp2u1/Papss1/Gclm/Adh5/Ugdh/Tpst2/Aldh2/Cyp3a13/Cyp2b10/Ces1f/Ces2g/Ces2e/Cyb5b/Fdx1/Cyp19a1/Cyp1a1/Abhd10/Acsm1/Slc26a2/Mtrr/Mat1a/Gstp2/Bphl/Cyp3a16/Ephx1/Cyp7b1/Maob/Cyp2s1/Abhd14b/Nqo2/Ptgs1/Gm4737/Ces2b/Cyp2j6/Aldh1a1/Ugt1a6a/Adh7/Ces1d/Ces1g/Gstp1/Cyp2d22/Ces1e/Ces2f/Cyp26b1/Glyat/Impad1/Ptges3/Marc2/Mgst2/Aoc2/Cyp4v3/Ugt1a6b	NA/NA/NA/NA/NA/NA/NA/NA/NA/NA/NA/NA/NA/NA/NA/NA/NA/NA/NA/NA/NA/NA/NA/NA/NA/NA/NA/NA/NA/NA/NA/NA/NA/NA/NA/NA/NA/NA/NA/NA/NA/NA/NA/NA/NA/NA/NA/NA/NA/NA/NA/NA/NA/NA/NA/NA/NA/NA/NA/NA/NA/NA/NA/NA/NA/NA/NA/NA/NA/NA/NA/NA/NA/NA/NA/NA/NA/NA/NA/NA/NA/NA/NA/NA/NA/NA/NA/NA/NA/NA	90
Reactome	R-MMU-5669034	TNFs bind their physiological receptors	11/3711	25/7849	0.700409411974918	1	Tnfrsf25/Tnfrsf1b/Tnfrsf8/Tnfrsf9/Eda2r/Tnfrsf18/Tnfrsf14/Tnfsf15/Tnfrsf11b/Tnfsf18/Edaradd	NA/NA/NA/NA/NA/NA/NA/NA/NA/NA/NA	11
Reactome	R-MMU-110312	Translesion synthesis by REV1	7/3711	16/7849	0.701289811368088	1	Rpa1/Ubc/Ubb/Rev3l/Rfc2/Rfc1/Rfc5	NA/NA/NA/NA/NA/NA/NA	7
Reactome	R-MMU-189200	Cellular hexose transport	7/3711	16/7849	0.701289811368088	1	Slc2a3/Slc2a9/Slc45a3/Slc2a8/Slc50a1/Slc5a9/Slc2a1	NA/NA/NA/NA/NA/NA/NA	7
Reactome	R-MMU-5676594	TNF receptor superfamily (TNFSF) members mediating non-canonical NF-kB pathway	7/3711	16/7849	0.701289811368088	1	Cd40/Tnfrsf12a/Tnfrsf11a/Birc3/Birc2/Tnfrsf13c/Tnfsf12	NA/NA/NA/NA/NA/NA/NA	7
Reactome	R-MMU-8949664	Processing of SMDT1	7/3711	16/7849	0.701289811368088	1	Phb2/Micu2/Yme1l1/Pmpca/Mcub/Stoml2/Phb	NA/NA/NA/NA/NA/NA/NA	7
Reactome	R-MMU-1592389	Activation of Matrix Metalloproteinases	15/3711	34/7849	0.705069460018382	1	Mmp11/Mmp14/Timp1/Col18a1/Timp2/Mmp9/Ctsl/Cma1/Mmp2/Ctrb1/Mmp10/Mmp13/Spock3/Prss2/Try10	NA/NA/NA/NA/NA/NA/NA/NA/NA/NA/NA/NA/NA/NA/NA	15
Reactome	R-MMU-451927	Interleukin-2 family signaling	15/3711	34/7849	0.705069460018382	1	Gab2/Csf2/Sos1/Inpp5d/Pik3ca/Il15/Jak3/Pik3cb/Inppl1/Pik3r1/Csf2ra/Ptk2b/Grb2/Il2rb/Il3ra	NA/NA/NA/NA/NA/NA/NA/NA/NA/NA/NA/NA/NA/NA/NA	15
Reactome	R-MMU-2029482	Regulation of actin dynamics for phagocytic cup formation	24/3711	54/7849	0.70994409806262	1	Vav2/Fcgr1/Elmo2/Myo1c/Crk/Cyfip2/Hsp90aa1/Myo10/Nckap1l/Ptk2/Hsp90ab1/Baiap2/Abl1/Nckap1/Actb/Limk1/Cyfip1/Nckipsd/Wipf2/Elmo1/Abi1/Grb2/Mapk3/Arpc4	NA/NA/NA/NA/NA/NA/NA/NA/NA/NA/NA/NA/NA/NA/NA/NA/NA/NA/NA/NA/NA/NA/NA/NA	24
Reactome	R-MMU-8951664	Neddylation	81/3711	178/7849	0.710366257695377	1	Fbxo7/Btbd6/Cul3/Fbxo11/Fbxw9/Ubc/Birc5/Cops3/Ubb/Socs2/Cand1/Fbxl20/Dcaf4/Ercc8/Kctd6/Fbxl3/Fbxo4/Fbxo32/Klhl22/Epas1/Cul2/Gps1/Cops7b/Dcaf8/Wdr5/Cops2/Dcun1d1/Fbxw7/Fbxo44/Cul1/Fbxl14/Kbtbd8/Uba3/Cops7a/Fbxl19/Cul4b/Rbbp7/Klhl2/Cul5/Fem1b/Cish/Fbxw8/Lmo7/Fbxl8/Fem1c/Kctd7/Fbxo15/Cops4/Dcaf10/Skp1a/Klhl13/Socs5/Dtl/Spsb2/Neurl2/Spsb1/Klhl42/Cul9/Fbxl4/Rfwd2/Fbxw4/Fbxo2/Dcaf17/Asb4/Fem1a/Spsb4/Fbxo30/Fbxo40/Dcun1d3/Senp8/Gan/Socs3/Ubxn7/Skp2/Fbxo6/Klhl25/Klhl9/Ccnf/Klhl21/Dda1/Klhl41	NA/NA/NA/NA/NA/NA/NA/NA/NA/NA/NA/NA/NA/NA/NA/NA/NA/NA/NA/NA/NA/NA/NA/NA/NA/NA/NA/NA/NA/NA/NA/NA/NA/NA/NA/NA/NA/NA/NA/NA/NA/NA/NA/NA/NA/NA/NA/NA/NA/NA/NA/NA/NA/NA/NA/NA/NA/NA/NA/NA/NA/NA/NA/NA/NA/NA/NA/NA/NA/NA/NA/NA/NA/NA/NA/NA/NA/NA/NA/NA/NA	81
Reactome	R-MMU-1489509	DAG and IP3 signaling	10/3711	23/7849	0.715906189920165	1	Prkar2b/Prkaca/Adcy1/Adcy2/Pde1b/Prkar1b/Prkar2a/Prkce/Prkca/Pde1a	NA/NA/NA/NA/NA/NA/NA/NA/NA/NA	10
Reactome	R-MMU-8963899	Plasma lipoprotein remodeling	10/3711	23/7849	0.715906189920165	1	Angptl4/Apoe/Lpl/Pltp/Apob/Abcg1/Pcsk5/Pcsk6/Lcat/Lipg	NA/NA/NA/NA/NA/NA/NA/NA/NA/NA	10
Reactome	R-MMU-5663213	RHO GTPases Activate WASPs and WAVEs	14/3711	32/7849	0.717333059977409	1	Cyfip2/Nckap1l/Ptk2/Baiap2/Abl1/Nckap1/Actb/Cyfip1/Nckipsd/Wipf2/Abi1/Grb2/Mapk3/Arpc4	NA/NA/NA/NA/NA/NA/NA/NA/NA/NA/NA/NA/NA/NA	14
Reactome	R-MMU-111885	Opioid Signalling	23/3711	52/7849	0.71867313977006	1	Gnai3/Prkar2b/Prkaca/Ppp2r1a/Ppp2cb/Ppp2ca/Adcy1/Adcy2/Pde4d/Pde1b/Gnal/Plcb3/Prkar1b/Pde4b/Pde4a/Gnai2/Prkar2a/Plcb4/Gnaz/Ppp1ca/Prkca/Pla2g4a/Pde1a	NA/NA/NA/NA/NA/NA/NA/NA/NA/NA/NA/NA/NA/NA/NA/NA/NA/NA/NA/NA/NA/NA/NA	23
Reactome	R-MMU-8852135	Protein ubiquitination	23/3711	52/7849	0.71867313977006	1	Paf1/Ctr9/Ubc/Ube2g2/Ube2z/Hist1h2bc/Pex12/Ubb/Cdc34/Ube2g1/Usp7/Wac/Ube2t/Ube2e3/Rtf1/Rnf20/Ube2k/Rnf40/Ube2r2/Usp5/Pex2/Rnf181/Wdr61	NA/NA/NA/NA/NA/NA/NA/NA/NA/NA/NA/NA/NA/NA/NA/NA/NA/NA/NA/NA/NA/NA/NA	23
Reactome	R-MMU-936837	Ion transport by P-type ATPases	18/3711	41/7849	0.721880939024184	1	Sri/Atp7b/Atp2a3/Atp12a/Atp2b4/Atp2a2/Atp2b2/Atp13a1/Atp2c1/Atp11b/Atp13a4/Atp8b1/Atp1a3/Atp1b2/Fxyd3/Fxyd2/Atp11c/Fxyd6	NA/NA/NA/NA/NA/NA/NA/NA/NA/NA/NA/NA/NA/NA/NA/NA/NA/NA	18
Reactome	R-MMU-2142691	Synthesis of Leukotrienes (LT) and Eoxins (EX)	6/3711	14/7849	0.72365329635589	1	Cyp4f18/Ggt5/Lta4h/Dpep1/Abcc1/Alox5	NA/NA/NA/NA/NA/NA	6
Reactome	R-MMU-2730905	Role of LAT2/NTAL/LAB on calcium mobilization	6/3711	14/7849	0.72365329635589	1	Gab2/Sos1/Pik3ca/Pik3cb/Pik3r1/Grb2	NA/NA/NA/NA/NA/NA	6
Reactome	R-MMU-442982	Ras activation uopn Ca2+ infux through NMDA receptor	6/3711	14/7849	0.72365329635589	1	Grin2c/Dlg4/Camk2g/Hras/Camk2b/Grin2a	NA/NA/NA/NA/NA/NA	6
Reactome	R-MMU-449836	Other interleukin signaling	6/3711	14/7849	0.72365329635589	1	Cd4/Csf1r/Il34/Stx3/Flt3/Txlna	NA/NA/NA/NA/NA/NA	6
Reactome	R-MMU-5654228	Phospholipase C-mediated cascade; FGFR4	6/3711	14/7849	0.72365329635589	1	Plcg1/Fgf9/Fgf16/Fgf1/Fgf2/Fgf18	NA/NA/NA/NA/NA/NA	6
Reactome	R-MMU-933541	TRAF6 mediated IRF7 activation	6/3711	14/7849	0.72365329635589	1	Crebbp/Irf7/Dhx36/Irf2/Myd88/Ep300	NA/NA/NA/NA/NA/NA	6
Reactome	R-MMU-2142753	Arachidonic acid metabolism	27/3711	61/7849	0.725953520481821	1	Cyp4f18/Ggt5/Ptgds/Cyp2j9/Lta4h/Dpep1/Alox8/Aloxe3/Akr1c13/Akr1c18/Ephx2/Abcc1/Cyp1b1/Alox5/Akr1cl/Cyp2u1/Pon3/Cyp1a1/Ptgs2/Akr1c14/Faah/Ptgs1/Ptges/Cyp2j6/Pla2g4a/Gpx1/Ptges3	NA/NA/NA/NA/NA/NA/NA/NA/NA/NA/NA/NA/NA/NA/NA/NA/NA/NA/NA/NA/NA/NA/NA/NA/NA/NA/NA	27
Reactome	R-MMU-8939236	RUNX1 regulates transcription of genes involved in differentiation of HSCs	42/3711	94/7849	0.729132586992731	1	Kmt2a/Psmc3/Psmd4/Psmd2/Ubc/Gata3/H3f3b/Psmd3/Psmd11/Ubb/Tcf3/Psmc5/Psmd12/Psmd6/Runx1/Psmb8/Ldb1/Psmd13/Psmd1/Abl1/Psmd5/Psma7/Itch/Trp73/Psmc4/Cbfb/Psmb10/Psmf1/Lmo1/Psmd7/Psme4/Yap1/Hist1h4i/Hist1h4h/Cdk7/Hist1h4m/Psme3/Psme2/Hist2h3c2/Psmb9/Hist1h3f/Hist1h3h	NA/NA/NA/NA/NA/NA/NA/NA/NA/NA/NA/NA/NA/NA/NA/NA/NA/NA/NA/NA/NA/NA/NA/NA/NA/NA/NA/NA/NA/NA/NA/NA/NA/NA/NA/NA/NA/NA/NA/NA/NA/NA	42
Reactome	R-MMU-2173782	Binding and Uptake of Ligands by Scavenger Receptors	13/3711	30/7849	0.730312648746372	1	Cd36/Apoe/Hsp90b1/Apob/Masp1/Marco/Hpx/Colec11/Stab1/Apol10b/Apol9a/Apol9b/Hba-a1	NA/NA/NA/NA/NA/NA/NA/NA/NA/NA/NA/NA/NA	13
Reactome	R-MMU-432720	Lysosome Vesicle Biogenesis	13/3711	30/7849	0.730312648746372	1	Ap4e1/Ap1m1/Ctsz/Arrb1/Ap4m1/Sh3gl2/Ap1g1/Gns/Txndc5/Cltc/Cltb/Vamp8/Ap1s3	NA/NA/NA/NA/NA/NA/NA/NA/NA/NA/NA/NA/NA	13
Reactome	R-MMU-5689896	Ovarian tumor domain proteases	13/3711	30/7849	0.730312648746372	1	Ikbkg/Apc/Rhoa/Ubc/Ubb/Esr1/Tnfaip3/Vcp/Rnf128/Ripk2/Tnip3/Yod1/Tnip2	NA/NA/NA/NA/NA/NA/NA/NA/NA/NA/NA/NA/NA	13
Reactome	R-MMU-5576893	Phase 2 - plateau phase	9/3711	21/7849	0.732752819483017	1	Kcnq1/Cacna2d2/Cacna1d/Cacnb4/Cacna1s/Kcne2/Cacna1c/Cacnb2/Cacng7	NA/NA/NA/NA/NA/NA/NA/NA/NA	9
Reactome	R-MMU-1234174	Regulation of Hypoxia-inducible Factor (HIF) by oxygen	31/3711	70/7849	0.733185066533163	1	Psmc3/Psmd4/Psmd2/Ubc/Psmd3/Psmd11/Ubb/Psmc5/Psmd12/Psmd6/Crebbp/Epas1/Cul2/Psmb8/Limd1/Psmd13/Psmd1/Psmd5/Psma7/Psmc4/Psmb10/Egln1/Psmf1/Hif1an/Psmd7/Cited2/Psme4/Ep300/Psme3/Psme2/Psmb9	NA/NA/NA/NA/NA/NA/NA/NA/NA/NA/NA/NA/NA/NA/NA/NA/NA/NA/NA/NA/NA/NA/NA/NA/NA/NA/NA/NA/NA/NA/NA	31
Reactome	R-MMU-2262749	Cellular response to hypoxia	31/3711	70/7849	0.733185066533163	1	Psmc3/Psmd4/Psmd2/Ubc/Psmd3/Psmd11/Ubb/Psmc5/Psmd12/Psmd6/Crebbp/Epas1/Cul2/Psmb8/Limd1/Psmd13/Psmd1/Psmd5/Psma7/Psmc4/Psmb10/Egln1/Psmf1/Hif1an/Psmd7/Cited2/Psme4/Ep300/Psme3/Psme2/Psmb9	NA/NA/NA/NA/NA/NA/NA/NA/NA/NA/NA/NA/NA/NA/NA/NA/NA/NA/NA/NA/NA/NA/NA/NA/NA/NA/NA/NA/NA/NA/NA	31
Reactome	R-MMU-948021	Transport to the Golgi and subsequent modification	69/3711	153/7849	0.734541685041689	1	Sec24b/Folr1/Trappc6a/Ykt6/Napa/0610009B22Rik/Man1a2/Tmem115/Gosr1/Sptbn4/Ankrd28/Trappc2l/Capza2/Ctsz/B4galt5/Cog1/Copz2/Sptbn1/Dynll2/Trappc6b/Mia2/Sptb/Fut8/Tfg/B4galt4/Dctn4/Ppp6r3/Csnk1d/Gbf1/Actr1a/Bet1l/St8sia2/Cd55/Cnih3/Spta1/Sec16b/Dync1i2/Arfgap2/B4galt1/Fuca1/Areg/Uso1/Tgfa/Copg1/Dctn1/Cog8/Cog2/St3gal4/Arcn1/Tmed3/Gorasp1/Ank2/Nsf/Dync1li2/Mgat5/Man1c1/Man2a2/Trappc5/Manea/Lman1/Mgat3/Mgat2/Ppp6r1/B4galt3/Arfgap3/Sec23ip/Chst8/Ank3/Trappc2	NA/NA/NA/NA/NA/NA/NA/NA/NA/NA/NA/NA/NA/NA/NA/NA/NA/NA/NA/NA/NA/NA/NA/NA/NA/NA/NA/NA/NA/NA/NA/NA/NA/NA/NA/NA/NA/NA/NA/NA/NA/NA/NA/NA/NA/NA/NA/NA/NA/NA/NA/NA/NA/NA/NA/NA/NA/NA/NA/NA/NA/NA/NA/NA/NA/NA/NA/NA/NA	69
Reactome	R-MMU-114604	GPVI-mediated activation cascade	21/3711	48/7849	0.736988727649359	1	Col1a1/Akt1/Gab2/Rhoa/Vav2/Csf2/Pik3cg/Pik3r5/Pik3ca/Pdpn/Col1a2/Jak3/Pik3cb/Rac2/Plcg2/Pik3r1/Rhob/Csf2ra/Grb2/Il2rb/Il3ra	NA/NA/NA/NA/NA/NA/NA/NA/NA/NA/NA/NA/NA/NA/NA/NA/NA/NA/NA/NA/NA	21
Reactome	R-MMU-112040	G-protein mediated events	16/3711	37/7849	0.743893240131095	1	Gnai3/Prkar2b/Prkaca/Adcy1/Adcy2/Pde1b/Gnal/Plcb3/Prkar1b/Gnai2/Prkar2a/Plcb4/Gnaz/Prkca/Pla2g4a/Pde1a	NA/NA/NA/NA/NA/NA/NA/NA/NA/NA/NA/NA/NA/NA/NA/NA	16
Reactome	R-MMU-5620920	Cargo trafficking to the periciliary membrane	16/3711	37/7849	0.743893240131095	1	Rab11a/Exoc2/Arl13b/Gbf1/Pde6d/Exoc4/Rho/Nphp3/Pkd1/Rab11fip3/Bbs7/Exoc6/Rp2/Cys1/Bbs5/Exoc8	NA/NA/NA/NA/NA/NA/NA/NA/NA/NA/NA/NA/NA/NA/NA/NA	16
Reactome	R-MMU-3295583	TRP channels	12/3711	28/7849	0.744088515428431	1	Mcoln1/Trpv1/Trpm5/Trpm2/Mlkl/Trpv4/Trpm6/Trpm7/Trpv6/Trpc1/Trpc4ap/Trpm3	NA/NA/NA/NA/NA/NA/NA/NA/NA/NA/NA/NA	12
Reactome	R-MMU-5357905	Regulation of TNFR1 signaling	12/3711	28/7849	0.744088515428431	1	Ikbkg/Ubc/Ubb/Tnfaip3/Chuk/Traf1/Sppl2a/Ikbkb/Birc3/Cyld/Rnf31/Birc2	NA/NA/NA/NA/NA/NA/NA/NA/NA/NA/NA/NA	12
Reactome	R-MMU-1251985	Nuclear signaling by ERBB4	5/3711	12/7849	0.749512043080942	1	Wwox/Esr1/Aph1b/Yap1/Erbb4	NA/NA/NA/NA/NA	5
Reactome	R-MMU-159854	Gamma-carboxylation, transport, and amino-terminal cleavage of proteins	5/3711	12/7849	0.749512043080942	1	Pros1/Proz/Gas6/Bglap/Bglap2	NA/NA/NA/NA/NA	5
Reactome	R-MMU-193692	Regulated proteolysis of p75NTR	5/3711	12/7849	0.749512043080942	1	Ngfr/Rela/Nfkb1/Aph1b/Adam17	NA/NA/NA/NA/NA	5
Reactome	R-MMU-1280218	Adaptive Immune System	217/3711	473/7849	0.75088718164107	1	Itgb2/Raf1/Btn1a1/Icosl/Sec24b/Itgb7/Npepps/Col1a1/Akt1/Fbxo7/Psmc3/Cd36/Ap1m1/Ikbkg/Thop1/Fbxo11/Prkaca/Psmd4/Rnf114/Psmd2/Ppp2r1a/Ctsd/Fbxw9/Ubc/Ppp2cb/Kif11/Yes1/Npdc1/Unkl/Capza2/Tab2/Fcgr1/Cd34/Cd274/Plcg1/Psmd3/Psmd11/Cd40/Smurf2/Kif3a/Ubb/Madcam1/Ppp2ca/Dynll2/Psmc5/Psmd12/Blmh/Fbxl20/Nfkbia/Lgmn/Klc1/Kif26a/Ctsq/Ctsl/Kif2a/Psmd6/Fbxl3/Fyb/Fbxo4/Ywhaz/Fbxo32/Rapgef3/Col2a1/Cblb/Cd96/Pak2/Itgb5/Racgap1/Cd4/Lnpep/Nfkbie/Ubr2/Xdh/C3/Sos1/Tapbp/Psmb8/Tap2/Dctn4/Cd74/Ppp2r5b/Klc2/Rela/Pik3ap1/Col17a1/Chuk/Actr1a/Huwe1/Psmd13/Ifitm3/Hras/Itgb1/Col3a1/Trip12/Psmd1/Inpp5d/Ncf2/Sell/Ppp2r5a/Psmd5/Dync1i2/Itgav/Kif18a/Psma7/Pik3ca/Ptpn22/Fbxw7/Rnf115/Them4/Nfkb1/Map3k7/Sh3gl2/Kif2c/Rnf19b/Mtor/Fbxo44/Mib2/Col1a2/Cul1/Herc6/Fbxl14/Uba3/Itpr1/Kras/Itpr2/Clec2h/Cd22/Psmc4/Kif22/Rbbp6/Fbxl19/Trim21/Ikbkb/Ap1g1/Dctn1/Psmb10/Kif23/Pik3cb/Uba7/Malt1/Trib3/Trpc1/Fbxw8/Psmf1/Rasgrp2/Lmo7/Fbxl8/Trim69/Znrf1/Kif4/Plcg2/Cbl/Fbxo15/Dync1li2/Skp1a/Kif15/Tap1/H2-DMb2/H2-DMa/Cd81/Rnf144b/Mylip/Rilp/Rap1gap2/Psmd7/Spsb1/Dnm3/Btnl9/Fbxl4/Psme4/Fbxw4/Mill2/Sh3kbp1/Ripk2/Hectd2/Rap1gap/Pik3r1/Fbxo2/Kirrel/Tnfrsf14/Osbpl1a/Cenpe/Cltc/Fbxo30/Fbxo40/Jaml/Dtx3l/Rictor/4930486L24Rik/Vamp8/Rap1b/Prkcb/Prkg1/H2-T24/Skp2/Ap1s3/Fbxo6/Rlim/Ctsll3/Sipa1/Znrf2/Grb2/Ifitm2/B2m/Blnk/Nectin2/Cd300lb/Rasgrp3/Ccnf/H2-Ab1/Clec4g/Cd80/Psme3/Psme2/H2-DMb1/Ctsf/Psmb9	NA/NA/NA/NA/NA/NA/NA/NA/NA/NA/NA/NA/NA/NA/NA/NA/NA/NA/NA/NA/NA/NA/NA/NA/NA/NA/NA/NA/NA/NA/NA/NA/NA/NA/NA/NA/NA/NA/NA/NA/NA/NA/NA/NA/NA/NA/NA/NA/NA/NA/NA/NA/NA/NA/NA/NA/NA/NA/NA/NA/NA/NA/NA/NA/NA/NA/NA/NA/NA/NA/NA/NA/NA/NA/NA/NA/NA/NA/NA/NA/NA/NA/NA/NA/NA/NA/NA/NA/NA/NA/NA/NA/NA/NA/NA/NA/NA/NA/NA/NA/NA/NA/NA/NA/NA/NA/NA/NA/NA/NA/NA/NA/NA/NA/NA/NA/NA/NA/NA/NA/NA/NA/NA/NA/NA/NA/NA/NA/NA/NA/NA/NA/NA/NA/NA/NA/NA/NA/NA/NA/NA/NA/NA/NA/NA/NA/NA/NA/NA/NA/NA/NA/NA/NA/NA/NA/NA/NA/NA/NA/NA/NA/NA/NA/NA/NA/NA/NA/NA/NA/NA/NA/NA/NA/NA/NA/NA/NA/NA/NA/NA/NA/NA/NA/NA/NA/NA/NA/NA/NA/NA/NA/NA/NA/NA/NA/NA/NA/NA/NA/NA/NA/NA/NA/NA/NA/NA/NA/NA/NA/NA/NA/NA/NA/NA/NA/NA	217
Reactome	R-MMU-5627123	RHO GTPases activate PAKs	8/3711	19/7849	0.751184212309826	1	Myh11/Ppp1r12a/Myh10/Pak2/Mylk/Limk1/Myh14/Ppp1r12b	NA/NA/NA/NA/NA/NA/NA/NA	8
Reactome	R-MMU-76061	RNA Polymerase III Transcription Initiation From Type 1 Promoter	11/3711	26/7849	0.758753224825887	1	Tbp/Gtf3c6/Polr3h/Polr3a/Polr3f/Polr3c/Polr3gl/Polr3e/Polr3b/Polr3g/Bdp1	NA/NA/NA/NA/NA/NA/NA/NA/NA/NA/NA	11
Reactome	R-MMU-76066	RNA Polymerase III Transcription Initiation From Type 2 Promoter	11/3711	26/7849	0.758753224825887	1	Tbp/Gtf3c6/Polr3h/Polr3a/Polr3f/Polr3c/Polr3gl/Polr3e/Polr3b/Polr3g/Bdp1	NA/NA/NA/NA/NA/NA/NA/NA/NA/NA/NA	11
Reactome	R-MMU-8936459	RUNX1 regulates genes involved in megakaryocyte differentiation and platelet function	18/3711	42/7849	0.766862084514567	1	Kmt2a/Kmt2b/H3f3b/Runx1/Wdr5/Hdac1/Kmt2e/Ash2l/Cbfb/Kmt2c/Sin3a/Ep300/Hist1h4i/Hist1h4h/Hist1h4m/Hist2h3c2/Hist1h3f/Hist1h3h	NA/NA/NA/NA/NA/NA/NA/NA/NA/NA/NA/NA/NA/NA/NA/NA/NA/NA	18
Reactome	R-MMU-350562	Regulation of ornithine decarboxylase (ODC)	22/3711	51/7849	0.768354203084349	1	Psmc3/Nqo1/Psmd4/Psmd2/Psmd3/Psmd11/Psmc5/Psmd12/Psmd6/Psmb8/Psmd13/Psmd1/Psmd5/Psma7/Psmc4/Psmb10/Psmf1/Psmd7/Psme4/Psme3/Psme2/Psmb9	NA/NA/NA/NA/NA/NA/NA/NA/NA/NA/NA/NA/NA/NA/NA/NA/NA/NA/NA/NA/NA/NA	22
Reactome	R-MMU-6781823	Formation of TC-NER Pre-Incision Complex	22/3711	51/7849	0.768354203084349	1	Ubc/Cops3/Ubb/Gtf2h2/Ercc8/Usp7/Prpf19/Gps1/Cops7b/Cops2/Polr2b/Isy1/Cops7a/Ercc2/Cul4b/Cops4/Aqr/Zfp830/Ercc6/Ep300/Cdk7/Polr2g	NA/NA/NA/NA/NA/NA/NA/NA/NA/NA/NA/NA/NA/NA/NA/NA/NA/NA/NA/NA/NA/NA	22
Reactome	R-MMU-162710	Synthesis of glycosylphosphatidylinositol (GPI)	7/3711	17/7849	0.771494609864349	1	Pigl/Pigx/Pigf/Pigg/Pigv/Pigm/Pign	NA/NA/NA/NA/NA/NA/NA	7
Reactome	R-MMU-5656121	Translesion synthesis by POLI	7/3711	17/7849	0.771494609864349	1	Rpa1/Ubc/Ubb/Rev3l/Rfc2/Rfc1/Rfc5	NA/NA/NA/NA/NA/NA/NA	7
Reactome	R-MMU-111996	Ca-dependent events	10/3711	24/7849	0.774413517634899	1	Prkar2b/Prkaca/Adcy1/Adcy2/Pde1b/Prkar1b/Prkar2a/Prkca/Pla2g4a/Pde1a	NA/NA/NA/NA/NA/NA/NA/NA/NA/NA	10
Reactome	R-MMU-6806667	Metabolism of fat-soluble vitamins	21/3711	49/7849	0.777540236666575	1	Apoe/Lpl/Sdc1/Apob/Akr1c13/Akr1c18/Sdc2/Rbp4/Sdc3/Akr1cl/Lrp2/Lrp8/Gpc4/Bco2/Akr1c14/Gpc1/Agrn/Pnlip/Akr1b7/Gpc6/Akr1b10	NA/NA/NA/NA/NA/NA/NA/NA/NA/NA/NA/NA/NA/NA/NA/NA/NA/NA/NA/NA/NA	21
Reactome	R-MMU-6811442	Intra-Golgi and retrograde Golgi-to-ER traffic	64/3711	144/7849	0.779740306677415	1	Galnt1/Agpat3/Ykt6/Pafah1b2/Bicd1/Napa/M6pr/Gosr1/Kif11/Surf4/Capza2/Vps45/Cyth4/Kif3a/Cog1/Copz2/Vps54/Dynll2/Trip11/Klc1/Kif26a/Rhobtb3/Kif2a/Racgap1/Plin3/Dctn4/Klc2/Gbf1/Actr1a/Bet1l/Stx6/Golga1/Dync1i2/Kif18a/Arfgap2/Kif2c/Stx18/Cux1/Rab43/Copg1/Tmf1/Kif22/Dctn1/Cog8/Cog2/Arcn1/Kif23/Zw10/Tmed3/Nsf/Kif4/Dync1li2/Kif15/Gcc2/Usp6nl/Pla2g6/Cenpe/Arfgap3/Rab39/Pla2g4a/Tgoln1/Rab18/Alpi/Galnt2	NA/NA/NA/NA/NA/NA/NA/NA/NA/NA/NA/NA/NA/NA/NA/NA/NA/NA/NA/NA/NA/NA/NA/NA/NA/NA/NA/NA/NA/NA/NA/NA/NA/NA/NA/NA/NA/NA/NA/NA/NA/NA/NA/NA/NA/NA/NA/NA/NA/NA/NA/NA/NA/NA/NA/NA/NA/NA/NA/NA/NA/NA/NA/NA	64
Reactome	R-MMU-111367	SLBP independent Processing of Histone Pre-mRNAs	4/3711	10/7849	0.780024191087137	1	Ncbp1/Lsm11/Zfp473/Lsm10	NA/NA/NA/NA	4
Reactome	R-MMU-159740	Gamma-carboxylation of protein precursors	4/3711	10/7849	0.780024191087137	1	Pros1/Proz/Bglap/Bglap2	NA/NA/NA/NA	4
Reactome	R-MMU-190373	FGFR1c ligand binding and activation	4/3711	10/7849	0.780024191087137	1	Fgf9/Fgfr1/Fgf1/Fgf2	NA/NA/NA/NA	4
Reactome	R-MMU-549127	Organic cation transport	4/3711	10/7849	0.780024191087137	1	Slc22a18/Slc22a4/Runx1/Ddi2	NA/NA/NA/NA	4
Reactome	R-MMU-73929	Base-Excision Repair, AP Site Formation	4/3711	10/7849	0.780024191087137	1	Mutyh/Mbd4/Neil1/Tdg	NA/NA/NA/NA	4
Reactome	R-MMU-75892	Platelet Adhesion to exposed collagen	4/3711	10/7849	0.780024191087137	1	Col1a1/Vwf/Col1a2/Gp1bb	NA/NA/NA/NA	4
Reactome	R-MMU-8939242	RUNX1 regulates transcription of genes involved in differentiation of keratinocytes	4/3711	10/7849	0.780024191087137	1	Ctsq/Ctsl/4930486L24Rik/Ctsll3	NA/NA/NA/NA	4
Reactome	R-MMU-8963889	Assembly of active LPL and LIPC lipase complexes	4/3711	10/7849	0.780024191087137	1	Angptl4/Lpl/Pcsk5/Pcsk6	NA/NA/NA/NA	4
Reactome	R-MMU-3299685	Detoxification of Reactive Oxygen Species	13/3711	31/7849	0.780882591433822	1	Sod2/Gpx3/Ero1l/Prdx5/Prdx3/P4hb/Ncf2/Cat/Ccs/Gstp2/Gstp1/Gpx1/Sod3	NA/NA/NA/NA/NA/NA/NA/NA/NA/NA/NA/NA/NA	13
Reactome	R-MMU-8854214	TBC/RABGAPs	13/3711	31/7849	0.780882591433822	1	Rab11a/Gabarap/Tbc1d7/Tsc1/Sytl1/Tbc1d14/Rab35/Map1lc3b/Tbc1d17/Tbc1d2/Tbc1d16/Tbc1d10b/Rab7b	NA/NA/NA/NA/NA/NA/NA/NA/NA/NA/NA/NA/NA	13
Reactome	R-MMU-8866654	E3 ubiquitin ligases ubiquitinate target proteins	13/3711	31/7849	0.780882591433822	1	Paf1/Ctr9/Ubc/Hist1h2bc/Pex12/Ubb/Wac/Rtf1/Rnf20/Rnf40/Pex2/Rnf181/Wdr61	NA/NA/NA/NA/NA/NA/NA/NA/NA/NA/NA/NA/NA	13
Reactome	R-MMU-5625740	RHO GTPases activate PKNs	20/3711	47/7849	0.786984127561377	1	Rhoc/Pkn2/Rhoa/H3f3b/Ywhah/Ppp1r12a/Ywhae/Ywhaz/Kdm1a/Ppp1r14a/Cdc25c/Ywhag/Rhob/Hist1h4i/Hist1h4h/Hist1h4m/Ppp1r12b/Hist2h3c2/Hist1h3f/Hist1h3h	NA/NA/NA/NA/NA/NA/NA/NA/NA/NA/NA/NA/NA/NA/NA/NA/NA/NA/NA/NA	20
Reactome	R-MMU-192105	Synthesis of bile acids and bile salts	16/3711	38/7849	0.788600988793965	1	Rxra/Akr1c13/Akr1c18/Cyp46a1/Amacr/Hsd17b4/Akr1cl/Cyp27a1/Slc27a2/Scp2/Osbpl3/Akr1c14/Cyp7b1/Hsd3b7/Osbpl6/Osbpl1a	NA/NA/NA/NA/NA/NA/NA/NA/NA/NA/NA/NA/NA/NA/NA/NA	16
Reactome	R-MMU-111933	Calmodulin induced events	9/3711	22/7849	0.791192132345377	1	Prkar2b/Prkaca/Adcy1/Adcy2/Pde1b/Prkar1b/Prkar2a/Prkca/Pde1a	NA/NA/NA/NA/NA/NA/NA/NA/NA	9
Reactome	R-MMU-111997	CaM pathway	9/3711	22/7849	0.791192132345377	1	Prkar2b/Prkaca/Adcy1/Adcy2/Pde1b/Prkar1b/Prkar2a/Prkca/Pde1a	NA/NA/NA/NA/NA/NA/NA/NA/NA	9
Reactome	R-MMU-2173795	Downregulation of SMAD2/3:SMAD4 transcriptional activity	9/3711	22/7849	0.791192132345377	1	Ubc/Smurf2/Ncor1/Ubb/Smad2/Parp1/Hdac1/Trim33/Tgif1	NA/NA/NA/NA/NA/NA/NA/NA/NA	9
Reactome	R-MMU-111931	PKA-mediated phosphorylation of CREB	6/3711	15/7849	0.794055362417551	1	Prkar2b/Prkaca/Adcy1/Adcy2/Prkar1b/Prkar2a	NA/NA/NA/NA/NA/NA	6
Reactome	R-MMU-1236974	ER-Phagosome pathway	6/3711	15/7849	0.794055362417551	1	Tapbp/Tap2/Tap1/Vamp8/H2-T24/B2m	NA/NA/NA/NA/NA/NA	6
Reactome	R-MMU-163615	PKA activation	6/3711	15/7849	0.794055362417551	1	Prkar2b/Prkaca/Adcy1/Adcy2/Prkar1b/Prkar2a	NA/NA/NA/NA/NA/NA	6
Reactome	R-MMU-1660516	Synthesis of PIPs at the early endosome membrane	6/3711	15/7849	0.794055362417551	1	Vac14/Mtmr4/Pik3c2a/Mtm1/Mtmr2/Pik3c3	NA/NA/NA/NA/NA/NA	6
Reactome	R-MMU-3928664	Ephrin signaling	6/3711	15/7849	0.794055362417551	1	Efnb2/Sdcbp/Ephb2/Ephb4/Efnb1/Nck2	NA/NA/NA/NA/NA/NA	6
Reactome	R-MMU-5205647	Mitophagy	12/3711	29/7849	0.794449936965864	1	Tomm40/Ubc/Sqstm1/Ubb/Tomm70a/Park2/Mfn1/Pink1/Tomm7/Map1lc3b/Atg12/Csnk2a1	NA/NA/NA/NA/NA/NA/NA/NA/NA/NA/NA/NA	12
Reactome	R-MMU-71406	Pyruvate metabolism and Citric Acid (TCA) cycle	19/3711	45/7849	0.796695543578933	1	Idh3g/Ppard/Dlst/Cs/Rxra/Pdk4/L2hgdh/Pdhb/Sucla2/Aco2/Hagh/Slc16a3/Nnt/Fh1/Ldhb/Idh2/Idh3a/Slc16a1/Pdp2	NA/NA/NA/NA/NA/NA/NA/NA/NA/NA/NA/NA/NA/NA/NA/NA/NA/NA/NA	19
Reactome	R-MMU-397014	Muscle contraction	65/3711	147/7849	0.797721510597925	1	Mybpc3/Sri/Prkaca/Actn3/Kcnq1/Cacna2d2/Cacna1d/Cacnb4/Myh11/Scn1b/Atp2a3/Ryr2/Vcl/Sorbs3/Itgb5/Des/Nppc/Cacna1s/Tnni1/Atp2b4/Vim/Casq2/Ahcyl1/Npr1/Tpm3/Asph/Tpm2/Tln1/Npr2/Nos1/Atp2a2/Pxn/Itpr1/Abcc9/Itpr2/Atp2b2/Slc8a2/Ryr1/Acta1/Scn5a/Trpc1/Tnni3/Acta2/Kcnh2/Kcne2/Myl6b/Kcnd3/Atp1a3/Atp1b2/Itga1/Kcnj4/Lmod1/Kcnk3/Cacna1c/Slc8a1/Fxyd3/Ryr3/Cacnb2/Fxyd2/Myl1/Fxyd6/Actc1/Cacng7/Slc8a3/Kcnip3	NA/NA/NA/NA/NA/NA/NA/NA/NA/NA/NA/NA/NA/NA/NA/NA/NA/NA/NA/NA/NA/NA/NA/NA/NA/NA/NA/NA/NA/NA/NA/NA/NA/NA/NA/NA/NA/NA/NA/NA/NA/NA/NA/NA/NA/NA/NA/NA/NA/NA/NA/NA/NA/NA/NA/NA/NA/NA/NA/NA/NA/NA/NA/NA/NA	65
Reactome	R-MMU-112043	PLC beta mediated events	15/3711	36/7849	0.80008000534254	1	Gnai3/Prkar2b/Prkaca/Adcy1/Adcy2/Pde1b/Plcb3/Prkar1b/Gnai2/Prkar2a/Plcb4/Gnaz/Prkca/Pla2g4a/Pde1a	NA/NA/NA/NA/NA/NA/NA/NA/NA/NA/NA/NA/NA/NA/NA	15
Reactome	R-MMU-442533	Transcriptional Regulation of Adipocyte Differentiation in 3T3-L1 Pre-adipocytes	22/3711	52/7849	0.804786982848162	1	Pparg/Tgfb1/Med25/Rxra/Med24/Med1/Med23/Med4/Wnt1/Helz2/Ccnc/Ppargc1a/Cdk8/Zfp638/Med13/Thrap3/Ep300/Ebf1/Fabp4/Med14/Cebpd/Med12	NA/NA/NA/NA/NA/NA/NA/NA/NA/NA/NA/NA/NA/NA/NA/NA/NA/NA/NA/NA/NA/NA	22
Reactome	R-MMU-193368	Synthesis of bile acids and bile salts via 7alpha-hydroxycholesterol	11/3711	27/7849	0.808720788819864	1	Rxra/Akr1c13/Akr1c18/Amacr/Hsd17b4/Akr1cl/Cyp27a1/Slc27a2/Scp2/Akr1c14/Hsd3b7	NA/NA/NA/NA/NA/NA/NA/NA/NA/NA/NA	11
Reactome	R-MMU-2424491	DAP12 signaling	11/3711	27/7849	0.808720788819864	1	Vav2/Plcg1/Sos1/Hras/Pik3ca/Kras/Pik3cb/Plcg2/Pik3r1/Grb2/B2m	NA/NA/NA/NA/NA/NA/NA/NA/NA/NA/NA	11
Reactome	R-MMU-6814122	Cooperation of PDCL (PhLP1) and TRiC/CCT in G-protein beta folding	11/3711	27/7849	0.808720788819864	1	Gnai3/Cct3/Cct5/Cct8/Cct7/Gnb5/Gnai2/Cct2/Gnaz/Tcp1/Csnk2a1	NA/NA/NA/NA/NA/NA/NA/NA/NA/NA/NA	11
Reactome	R-MMU-389513	CTLA4 inhibitory signaling	8/3711	20/7849	0.80922901296996	1	Akt1/Ppp2r1a/Ppp2cb/Yes1/Ppp2ca/Ppp2r5b/Ppp2r5a/Cd80	NA/NA/NA/NA/NA/NA/NA/NA	8
Reactome	R-MMU-437239	Recycling pathway of L1	8/3711	20/7849	0.80922901296996	1	Dpysl2/Sh3gl2/Actb/L1cam/Kif4/Dnm3/Cltc/Ezr	NA/NA/NA/NA/NA/NA/NA/NA	8
Reactome	R-MMU-8849932	Synaptic adhesion-like molecules	8/3711	20/7849	0.80922901296996	1	Gria3/Grin2c/Dlg4/Gria4/Ptprd/Lrfn3/Grin2a/Flot2	NA/NA/NA/NA/NA/NA/NA/NA	8
Reactome	R-MMU-76002	Platelet activation, signaling and aggregation	110/3711	246/7849	0.811417961258002	1	Gnai3/Apoh/Dgke/Raf1/Pdgfb/Timp1/Col1a1/Akt1/Vwf/Tgfb1/Cd36/Psap/Gab2/Dgkq/Rhoa/Vav2/Lamp2/Crk/Arrb1/Csf2/Timp3/Plek/Pik3cg/Pik3r5/Serpina3n/Prkch/Tgfb3/Habp4/Vcl/Clu/Ywhaz/Fam49b/Rapgef3/Ptk2/Dgkg/Pros1/Vegfa/Gtpbp2/Sos1/Rab27b/Tmx3/Gna14/Cdc37l1/Cd63/Dgka/Chid1/Clec3b/Pdgfa/Tuba4a/Selp/Pik3ca/Anxa5/Ecm1/Orm3/Tln1/Pdpn/Col1a2/Itpr1/Itpr2/Sytl4/Gas6/Vegfc/Jak3/Bcar1/Pik3cb/Gnai2/Rasgrp2/Rac2/Qsox1/Adra2a/Lgals3bp/Plcg2/Itga2b/Gna15/Dagla/Dgkb/Islr/Serpine1/Endod1/Dgki/F13a1/Daglb/Tgfb2/Dgkz/Tex264/Pik3r1/Prkce/Lhfpl2/Cd109/F2r/Igf2/F2rl3/Gp1bb/Prkca/Rap1b/Prkcb/Rhob/Pla2g4a/Adra2b/Csf2ra/Tor4a/Grb2/Kng2/Orm2/Mapk3/Brpf3/Selenop/Il2rb/Il3ra/Serpina3i	NA/NA/NA/NA/NA/NA/NA/NA/NA/NA/NA/NA/NA/NA/NA/NA/NA/NA/NA/NA/NA/NA/NA/NA/NA/NA/NA/NA/NA/NA/NA/NA/NA/NA/NA/NA/NA/NA/NA/NA/NA/NA/NA/NA/NA/NA/NA/NA/NA/NA/NA/NA/NA/NA/NA/NA/NA/NA/NA/NA/NA/NA/NA/NA/NA/NA/NA/NA/NA/NA/NA/NA/NA/NA/NA/NA/NA/NA/NA/NA/NA/NA/NA/NA/NA/NA/NA/NA/NA/NA/NA/NA/NA/NA/NA/NA/NA/NA/NA/NA/NA/NA/NA/NA/NA/NA/NA/NA/NA/NA	110
Reactome	R-MMU-2172127	DAP12 interactions	14/3711	34/7849	0.811994049603424	1	Vav2/Plcg1/Sos1/Hras/Pik3ca/Clec5a/Kras/Pik3cb/Plcg2/Sirpa/Pik3r1/Grb2/B2m/Cd300lb	NA/NA/NA/NA/NA/NA/NA/NA/NA/NA/NA/NA/NA/NA	14
Reactome	R-MMU-74158	RNA Polymerase III Transcription	14/3711	34/7849	0.811994049603424	1	Tbp/Gtf3c6/Polr3h/Polr3a/Polr3f/Polr3c/Polr3gl/Snapc3/Polr3e/Polr3b/Polr3g/Snapc4/Bdp1/Zfp143	NA/NA/NA/NA/NA/NA/NA/NA/NA/NA/NA/NA/NA/NA	14
Reactome	R-MMU-76046	RNA Polymerase III Transcription Initiation	14/3711	34/7849	0.811994049603424	1	Tbp/Gtf3c6/Polr3h/Polr3a/Polr3f/Polr3c/Polr3gl/Snapc3/Polr3e/Polr3b/Polr3g/Snapc4/Bdp1/Zfp143	NA/NA/NA/NA/NA/NA/NA/NA/NA/NA/NA/NA/NA/NA	14
Reactome	R-MMU-6782135	Dual incision in TC-NER	25/3711	59/7849	0.812699320701068	1	Rpa1/Ubc/Ubb/Pold2/Gtf2h2/Polk/Ercc8/Usp7/Rfc2/Prpf19/Pold4/Ercc5/Rfc1/Polr2b/Rfc5/Isy1/Ercc2/Pold3/Cul4b/Aqr/Zfp830/Ercc6/Ep300/Cdk7/Polr2g	NA/NA/NA/NA/NA/NA/NA/NA/NA/NA/NA/NA/NA/NA/NA/NA/NA/NA/NA/NA/NA/NA/NA/NA/NA	25
Reactome	R-MMU-6807878	COPI-mediated anterograde transport	33/3711	77/7849	0.814677235456742	1	Folr1/Ykt6/Napa/Tmem115/Gosr1/Sptbn4/Capza2/Cog1/Copz2/Sptbn1/Dynll2/Sptb/Dctn4/Gbf1/Actr1a/Bet1l/Cd55/Spta1/Dync1i2/Arfgap2/Uso1/Copg1/Dctn1/Cog8/Cog2/Arcn1/Tmed3/Gorasp1/Ank2/Nsf/Dync1li2/Arfgap3/Ank3	NA/NA/NA/NA/NA/NA/NA/NA/NA/NA/NA/NA/NA/NA/NA/NA/NA/NA/NA/NA/NA/NA/NA/NA/NA/NA/NA/NA/NA/NA/NA/NA/NA	33
Reactome	R-MMU-190322	FGFR4 ligand binding and activation	5/3711	13/7849	0.819336005636941	1	Fgf9/Fgf16/Fgf1/Fgf2/Fgf18	NA/NA/NA/NA/NA	5
Reactome	R-MMU-1980150	Signaling by NOTCH4	5/3711	13/7849	0.819336005636941	1	Jag2/Dll1/Jag1/Dll4/Aph1b	NA/NA/NA/NA/NA	5
Reactome	R-MMU-451326	Activation of kainate receptors upon glutamate binding	5/3711	13/7849	0.819336005636941	1	Grik5/Dlg4/Plcb3/Grik4/Ncald	NA/NA/NA/NA/NA	5
Reactome	R-MMU-8983432	Interleukin-15 signaling	5/3711	13/7849	0.819336005636941	1	Sos1/Il15/Jak3/Grb2/Il2rb	NA/NA/NA/NA/NA	5
Reactome	R-MMU-163125	Post-translational modification: synthesis of GPI-anchored proteins	36/3711	84/7849	0.822705520394177	1	Pigl/Vnn3/Cpm/Gpaa1/Ly6e/Lypd2/Psca/Meltf/Pigx/Pigf/Alpl/Pigg/Thy1/Ly6d/Art3/Mdga2/Ntng2/Xpnpep2/Vnn1/Tecta/Nrn1/Cntn5/Negr1/Pigv/Mdga1/Rtn4rl1/Cd109/Plaur/Pigm/Rtn4rl2/Pign/Lsamp/Msln/Cntn4/Pgap1/Alpi	NA/NA/NA/NA/NA/NA/NA/NA/NA/NA/NA/NA/NA/NA/NA/NA/NA/NA/NA/NA/NA/NA/NA/NA/NA/NA/NA/NA/NA/NA/NA/NA/NA/NA/NA/NA	36
Reactome	R-MMU-6803529	FGFR2 alternative splicing	10/3711	25/7849	0.823749588074886	1	Ptbp1/Hnrnph1/Ncbp1/Polr2b/Rbfox2/Hnrnpa1/Hnrnpm/Tia1/Polr2g/Esrp2	NA/NA/NA/NA/NA/NA/NA/NA/NA/NA	10
Reactome	R-MMU-70614	Amino acid synthesis and interconversion (transamination)	10/3711	25/7849	0.823749588074886	1	Serinc3/Aspa/Serinc5/Glud1/Psat1/Glul/Pycr2/Nat8l/Rimkla/Gadl1	NA/NA/NA/NA/NA/NA/NA/NA/NA/NA	10
Reactome	R-MMU-4085001	Sialic acid metabolism	13/3711	32/7849	0.824363849798735	1	Neu1/St3gal1/Ctsa/St3gal6/St8sia2/Gne/St3gal2/St3gal4/Neu3/Glb1/St3gal5/St6galnac2/St6galnac4	NA/NA/NA/NA/NA/NA/NA/NA/NA/NA/NA/NA/NA	13
Reactome	R-MMU-5689901	Metalloprotease DUBs	13/3711	32/7849	0.824363849798735	1	Ubc/Brca1/Ubb/Uimc1/Bard1/Stam/Babam2/Ep300/Mysm1/Hist2h2ac/Hist1h2an/Hist3h2a/Hist1h2ao	NA/NA/NA/NA/NA/NA/NA/NA/NA/NA/NA/NA/NA	13
Reactome	R-MMU-70263	Gluconeogenesis	13/3711	32/7849	0.824363849798735	1	Eno2/Slc25a13/Fbp2/Tpi1/Slc37a1/Pcx/Slc25a10/Slc25a12/Slc37a2/Eno1b/Eno3/Pgk1/Eno1	NA/NA/NA/NA/NA/NA/NA/NA/NA/NA/NA/NA/NA	13
Reactome	R-MMU-6811440	Retrograde transport at the Trans-Golgi-Network	16/3711	39/7849	0.827524076929772	1	Napa/M6pr/Cog1/Vps54/Rhobtb3/Plin3/Stx6/Golga1/Rab43/Tmf1/Cog8/Cog2/Nsf/Gcc2/Usp6nl/Tgoln1	NA/NA/NA/NA/NA/NA/NA/NA/NA/NA/NA/NA/NA/NA/NA/NA	16
Reactome	R-MMU-73864	RNA Polymerase I Transcription	31/3711	73/7849	0.82770292458714	1	Cavin1/Tbp/H3f3b/Chd3/Hdac2/Ubtf/Gtf2h2/Mbd2/Polr1b/Hdac1/Cbx3/Ercc2/Rbbp7/Taf1d/Mbd3/Gatad2a/Gatad2b/Cd3eap/Polr1a/Ercc6/Mta3/Rbbp4/Hist1h4i/Hist1h4h/Mapk3/Chd4/Cdk7/Hist1h4m/Hist2h3c2/Hist1h3f/Hist1h3h	NA/NA/NA/NA/NA/NA/NA/NA/NA/NA/NA/NA/NA/NA/NA/NA/NA/NA/NA/NA/NA/NA/NA/NA/NA/NA/NA/NA/NA/NA/NA	31
Reactome	R-MMU-114608	Platelet degranulation	53/3711	122/7849	0.828119823721458	1	Apoh/Pdgfb/Timp1/Vwf/Tgfb1/Cd36/Psap/Lamp2/Timp3/Plek/Serpina3n/Tgfb3/Habp4/Vcl/Clu/Fam49b/Pros1/Vegfa/Gtpbp2/Rab27b/Tmx3/Cdc37l1/Cd63/Chid1/Clec3b/Pdgfa/Tuba4a/Selp/Anxa5/Ecm1/Orm3/Tln1/Sytl4/Gas6/Vegfc/Qsox1/Lgals3bp/Itga2b/Islr/Serpine1/Endod1/F13a1/Tgfb2/Tex264/Lhfpl2/Cd109/Igf2/Tor4a/Kng2/Orm2/Brpf3/Selenop/Serpina3i	NA/NA/NA/NA/NA/NA/NA/NA/NA/NA/NA/NA/NA/NA/NA/NA/NA/NA/NA/NA/NA/NA/NA/NA/NA/NA/NA/NA/NA/NA/NA/NA/NA/NA/NA/NA/NA/NA/NA/NA/NA/NA/NA/NA/NA/NA/NA/NA/NA/NA/NA/NA/NA	53
Reactome	R-MMU-5250913	Positive epigenetic regulation of rRNA expression	23/3711	55/7849	0.828756051727197	1	Baz1b/Tbp/H3f3b/Myo1c/Ddx21/Kat2a/Dek/Sf3b1/Polr1b/Actb/Smarca5/Taf1d/Mybbp1a/Cd3eap/Polr1a/Ercc6/Ep300/Hist1h4i/Hist1h4h/Hist1h4m/Hist2h3c2/Hist1h3f/Hist1h3h	NA/NA/NA/NA/NA/NA/NA/NA/NA/NA/NA/NA/NA/NA/NA/NA/NA/NA/NA/NA/NA/NA/NA	23
Reactome	R-MMU-5250924	B-WICH complex positively regulates rRNA expression	23/3711	55/7849	0.828756051727197	1	Baz1b/Tbp/H3f3b/Myo1c/Ddx21/Kat2a/Dek/Sf3b1/Polr1b/Actb/Smarca5/Taf1d/Mybbp1a/Cd3eap/Polr1a/Ercc6/Ep300/Hist1h4i/Hist1h4h/Hist1h4m/Hist2h3c2/Hist1h3f/Hist1h3h	NA/NA/NA/NA/NA/NA/NA/NA/NA/NA/NA/NA/NA/NA/NA/NA/NA/NA/NA/NA/NA/NA/NA	23
Reactome	R-MMU-351202	Metabolism of polyamines	34/3711	80/7849	0.83474569891799	1	Ckmt1/Psmc3/Nqo1/Psmd4/Psmd2/Psmd3/Psmd11/Adi1/Psmc5/Psmd12/Psmd6/Psmb8/Sat1/Psmd13/Psmd1/Psmd5/Smox/Psma7/Ckm/Psmc4/Psmb10/Psmf1/Psmd7/Psme4/Mtap/Nmral1/Amd2/Sms/Sms-ps/Amd1/Ass1/Psme3/Psme2/Psmb9	NA/NA/NA/NA/NA/NA/NA/NA/NA/NA/NA/NA/NA/NA/NA/NA/NA/NA/NA/NA/NA/NA/NA/NA/NA/NA/NA/NA/NA/NA/NA/NA/NA/NA	34
Reactome	R-MMU-5693606	DNA Double Strand Break Response	22/3711	53/7849	0.836985573215948	1	Ubc/Rnf168/Brca1/Kpna2/Ubb/Bap1/Mapk8/Kdm4b/Kat5/Uimc1/Eya1/Bard1/Abl1/Eya3/Herc2/Atm/Trp53bp1/Babam2/Nsd2/Hist1h4i/Hist1h4h/Hist1h4m	NA/NA/NA/NA/NA/NA/NA/NA/NA/NA/NA/NA/NA/NA/NA/NA/NA/NA/NA/NA/NA/NA	22
Reactome	R-MMU-1170546	Prolactin receptor signaling	12/3711	30/7849	0.837208129112192	1	Prl7a1/Prl/Prl2a1/Cul1/Sh2b1/Skp1a/Prl7a2/Ghr/Prl2c3/Prl2c4/Prl3d1/Prl2c2	NA/NA/NA/NA/NA/NA/NA/NA/NA/NA/NA/NA	12
Reactome	R-MMU-6811438	Intra-Golgi traffic	15/3711	37/7849	0.838389163441252	1	Ykt6/Napa/Gosr1/Vps45/Cyth4/Cog1/Trip11/Bet1l/Stx6/Cux1/Cog8/Cog2/Nsf/Rab39/Alpi	NA/NA/NA/NA/NA/NA/NA/NA/NA/NA/NA/NA/NA/NA/NA	15
Reactome	R-MMU-6783589	Interleukin-6 family signaling	9/3711	23/7849	0.839590238190155	1	Osmr/Il6/Stat1/Il6ra/Cntfr/Cbl/Lif/Socs3/Cntf	NA/NA/NA/NA/NA/NA/NA/NA/NA	9
Reactome	R-MMU-70268	Pyruvate metabolism	9/3711	23/7849	0.839590238190155	1	Ppard/Rxra/Pdk4/Pdhb/Hagh/Slc16a3/Ldhb/Slc16a1/Pdp2	NA/NA/NA/NA/NA/NA/NA/NA/NA	9
Reactome	R-MMU-8963743	Digestion and absorption	9/3711	23/7849	0.839590238190155	1	Slc5a1/Chit1/Slc2a5/Gucy2c/Pnlip/Mgam/Amy1/Ddi2/Alpi	NA/NA/NA/NA/NA/NA/NA/NA/NA	9
Reactome	R-MMU-76005	Response to elevated platelet cytosolic Ca2+	55/3711	127/7849	0.839806288304321	1	Apoh/Pdgfb/Timp1/Vwf/Tgfb1/Cd36/Psap/Lamp2/Timp3/Plek/Serpina3n/Tgfb3/Habp4/Vcl/Clu/Fam49b/Pros1/Vegfa/Gtpbp2/Rab27b/Tmx3/Cdc37l1/Cd63/Chid1/Clec3b/Pdgfa/Tuba4a/Selp/Anxa5/Ecm1/Orm3/Tln1/Sytl4/Gas6/Vegfc/Qsox1/Lgals3bp/Itga2b/Islr/Serpine1/Endod1/F13a1/Tgfb2/Tex264/Lhfpl2/Cd109/Igf2/Prkca/Prkcb/Tor4a/Kng2/Orm2/Brpf3/Selenop/Serpina3i	NA/NA/NA/NA/NA/NA/NA/NA/NA/NA/NA/NA/NA/NA/NA/NA/NA/NA/NA/NA/NA/NA/NA/NA/NA/NA/NA/NA/NA/NA/NA/NA/NA/NA/NA/NA/NA/NA/NA/NA/NA/NA/NA/NA/NA/NA/NA/NA/NA/NA/NA/NA/NA/NA/NA	55
Reactome	R-MMU-446219	Synthesis of substrates in N-glycan biosythesis	25/3711	60/7849	0.842316497697668	1	Nudt14/Mvd/Neu1/St3gal1/Ctsa/Pmm1/Tsta3/Pmm2/St3gal6/St8sia2/Gne/Srd5a3/Gfpt1/Renbp/St3gal2/St3gal4/Nagk/Neu3/Amdhd2/Glb1/Slc35c1/St3gal5/Pgm3/St6galnac2/St6galnac4	NA/NA/NA/NA/NA/NA/NA/NA/NA/NA/NA/NA/NA/NA/NA/NA/NA/NA/NA/NA/NA/NA/NA/NA/NA	25
Reactome	R-MMU-202403	TCR signaling	45/3711	105/7849	0.844308289882331	1	Psmc3/Ikbkg/Psmd4/Psmd2/Ubc/Tab2/Plcg1/Psmd3/Psmd11/Ubb/Psmc5/Psmd12/Nfkbia/Psmd6/Fyb/Pak2/Cd4/Psmb8/Rela/Chuk/Psmd13/Psmd1/Inpp5d/Psmd5/Psma7/Pik3ca/Ptpn22/Nfkb1/Map3k7/Cul1/Psmc4/Ikbkb/Psmb10/Pik3cb/Malt1/Psmf1/Skp1a/Psmd7/Psme4/Ripk2/Pik3r1/H2-Ab1/Psme3/Psme2/Psmb9	NA/NA/NA/NA/NA/NA/NA/NA/NA/NA/NA/NA/NA/NA/NA/NA/NA/NA/NA/NA/NA/NA/NA/NA/NA/NA/NA/NA/NA/NA/NA/NA/NA/NA/NA/NA/NA/NA/NA/NA/NA/NA/NA/NA/NA	45
Reactome	R-MMU-177504	Retrograde neurotrophin signalling	4/3711	11/7849	0.847922328945767	1	Dnal4/Ntrk1/Sh3gl2/Cltc	NA/NA/NA/NA	4
Reactome	R-MMU-381070	IRE1alpha activates chaperones	4/3711	11/7849	0.847922328945767	1	Sec63/Ern1/Sec62/Sec61a1	NA/NA/NA/NA	4
Reactome	R-MMU-71064	Lysine catabolism	4/3711	11/7849	0.847922328945767	1	Dlst/Phykpl/Aass/Aldh7a1	NA/NA/NA/NA	4
Reactome	R-MMU-77588	SLBP Dependent Processing of Replication-Dependent Histone Pre-mRNAs	4/3711	11/7849	0.847922328945767	1	Ncbp1/Lsm11/Zfp473/Lsm10	NA/NA/NA/NA	4
Reactome	R-MMU-211945	Phase I - Functionalization of compounds	53/3711	123/7849	0.848353773893089	1	Cyp51/Cyp4f18/Por/Cyp2j9/Arnt2/Rxra/Cyb5r3/Aldh3a1/Cyp46a1/Ahrr/Cmbl/Cbr3/Hsp90ab1/Cyp1b1/Maoa/Cyp27a1/Fmo3/Smox/Acss2/Cyp2u1/Adh5/Aldh2/Cyp3a13/Cyp2b10/Ces1f/Ces2g/Ces2e/Cyb5b/Fdx1/Cyp19a1/Cyp1a1/Bphl/Cyp3a16/Ephx1/Cyp7b1/Maob/Cyp2s1/Nqo2/Ptgs1/Ces2b/Cyp2j6/Aldh1a1/Adh7/Ces1d/Ces1g/Cyp2d22/Ces1e/Ces2f/Cyp26b1/Ptges3/Marc2/Aoc2/Cyp4v3	NA/NA/NA/NA/NA/NA/NA/NA/NA/NA/NA/NA/NA/NA/NA/NA/NA/NA/NA/NA/NA/NA/NA/NA/NA/NA/NA/NA/NA/NA/NA/NA/NA/NA/NA/NA/NA/NA/NA/NA/NA/NA/NA/NA/NA/NA/NA/NA/NA/NA/NA/NA/NA	53
Reactome	R-MMU-164378	PKA activation in glucagon signalling	6/3711	16/7849	0.849714693047229	1	Prkar2b/Prkaca/Adcy1/Adcy2/Prkar1b/Prkar2a	NA/NA/NA/NA/NA/NA	6
Reactome	R-MMU-912694	Regulation of IFNA signaling	6/3711	16/7849	0.849714693047229	1	Ifnar1/Ifnar2/Stat1/Usp18/Tyk2/Stat2	NA/NA/NA/NA/NA/NA	6
Reactome	R-MMU-390466	Chaperonin-mediated protein folding	11/3711	28/7849	0.850541671602556	1	Gnai3/Cct3/Cct5/Cct8/Cct7/Gnb5/Gnai2/Cct2/Gnaz/Tcp1/Csnk2a1	NA/NA/NA/NA/NA/NA/NA/NA/NA/NA/NA	11
Reactome	R-MMU-391251	Protein folding	11/3711	28/7849	0.850541671602556	1	Gnai3/Cct3/Cct5/Cct8/Cct7/Gnb5/Gnai2/Cct2/Gnaz/Tcp1/Csnk2a1	NA/NA/NA/NA/NA/NA/NA/NA/NA/NA/NA	11
Reactome	R-MMU-1234176	Oxygen-dependent proline hydroxylation of Hypoxia-inducible Factor Alpha	27/3711	65/7849	0.854547626794337	1	Psmc3/Psmd4/Psmd2/Ubc/Psmd3/Psmd11/Ubb/Psmc5/Psmd12/Psmd6/Epas1/Cul2/Psmb8/Limd1/Psmd13/Psmd1/Psmd5/Psma7/Psmc4/Psmb10/Egln1/Psmf1/Psmd7/Psme4/Psme3/Psme2/Psmb9	NA/NA/NA/NA/NA/NA/NA/NA/NA/NA/NA/NA/NA/NA/NA/NA/NA/NA/NA/NA/NA/NA/NA/NA/NA/NA/NA	27
Reactome	R-MMU-425410	Metal ion SLC transporters	8/3711	21/7849	0.856291285885003	1	Slc41a1/Slc30a5/Slc39a14/Slc39a6/Heph/Slc41a2/Slc30a1/Slc31a1	NA/NA/NA/NA/NA/NA/NA/NA	8
Reactome	R-MMU-1483191	Synthesis of PC	10/3711	26/7849	0.864372315105509	1	Pctp/Lpin1/Lpcat1/Ache/Stard7/Lpin3/Mfsd2a/Cept1/Chpt1/Csnk2a1	NA/NA/NA/NA/NA/NA/NA/NA/NA/NA	10
Reactome	R-MMU-446193	Biosynthesis of the N-glycan precursor (dolichol lipid-linked oligosaccharide, LLO) and transfer to a nascent protein	29/3711	70/7849	0.865627016464767	1	Nudt14/Mvd/Neu1/St3gal1/Ctsa/Pmm1/Tsta3/Pmm2/St3gal6/St8sia2/Gne/Srd5a3/Gfpt1/Renbp/St3gal2/St3gal4/Alg9/Alg3/Nagk/Neu3/Alg12/Amdhd2/Alg1/Glb1/Slc35c1/St3gal5/Pgm3/St6galnac2/St6galnac4	NA/NA/NA/NA/NA/NA/NA/NA/NA/NA/NA/NA/NA/NA/NA/NA/NA/NA/NA/NA/NA/NA/NA/NA/NA/NA/NA/NA/NA	29
Reactome	R-MMU-422356	Regulation of insulin secretion	25/3711	61/7849	0.86831882517168	1	Cacna1e/Prkaca/Cacna2d2/Cacna1d/Gng4/Rapgef3/Glp1r/Gna14/Plcb3/Slc2a1/Itpr1/Itpr2/Arl2bp/Gnb5/Gnai2/Gng11/Adra2a/Cacna1a/Gna15/Gng12/Gngt2/Kcnb1/Prkca/Cacna1c/Cacnb2	NA/NA/NA/NA/NA/NA/NA/NA/NA/NA/NA/NA/NA/NA/NA/NA/NA/NA/NA/NA/NA/NA/NA/NA/NA	25
Reactome	R-MMU-2672351	Stimuli-sensing channels	40/3711	95/7849	0.868743442293879	1	Raf1/Clcn4/Sri/Mcoln1/Trpv1/Ubc/Trpm5/Trpm2/Mlkl/Trpv4/Ubb/Sgk1/Unc79/Ryr2/Trpm6/Trpm7/Casq2/Asph/Clcn6/Trpv6/Scnn1a/Ryr1/Tsc22d3/Trpc1/Asic4/Ano8/Wnk4/Ano4/Ttyh3/Clcn7/Ano10/Ano2/Ostm1/Trpc4ap/Wnk3/Wnk1/Trpm3/Ryr3/Ano6/Ano3	NA/NA/NA/NA/NA/NA/NA/NA/NA/NA/NA/NA/NA/NA/NA/NA/NA/NA/NA/NA/NA/NA/NA/NA/NA/NA/NA/NA/NA/NA/NA/NA/NA/NA/NA/NA/NA/NA/NA/NA	40
Reactome	R-MMU-170670	Adenylate cyclase inhibitory pathway	5/3711	14/7849	0.872493066348635	1	Gnai3/Adcy1/Adcy2/Gnal/Gnai2	NA/NA/NA/NA/NA	5
Reactome	R-MMU-197264	Nicotinamide salvaging	5/3711	14/7849	0.872493066348635	1	Slc5a8/Parp9/Nudt12/Ptgs2/Parp10	NA/NA/NA/NA/NA	5
Reactome	R-MMU-204174	Regulation of pyruvate dehydrogenase (PDH) complex	5/3711	14/7849	0.872493066348635	1	Ppard/Rxra/Pdk4/Pdhb/Pdp2	NA/NA/NA/NA/NA	5
Reactome	R-MMU-391903	Eicosanoid ligand-binding receptors	5/3711	14/7849	0.872493066348635	1	Cysltr2/Ptgdr2/Ptger4/Ltb4r2/Ltb4r1	NA/NA/NA/NA/NA	5
Reactome	R-MMU-418597	G alpha (z) signalling events	5/3711	14/7849	0.872493066348635	1	Adcy1/Adcy2/Adra2a/Gnaz/Adra2b	NA/NA/NA/NA/NA	5
Reactome	R-MMU-997269	Inhibition of adenylate cyclase pathway	5/3711	14/7849	0.872493066348635	1	Gnai3/Adcy1/Adcy2/Gnal/Gnai2	NA/NA/NA/NA/NA	5
Reactome	R-MMU-389356	CD28 co-stimulation	12/3711	31/7849	0.872782152909057	1	Akt1/Yes1/Pak2/Pik3ca/Them4/Mtor/Trib3/Pik3r1/Kirrel/Rictor/Grb2/Cd80	NA/NA/NA/NA/NA/NA/NA/NA/NA/NA/NA/NA	12
Reactome	R-MMU-8866652	Synthesis of active ubiquitin: roles of E1 and E2 enzymes	12/3711	31/7849	0.872782152909057	1	Ubc/Ube2g2/Ube2z/Ubb/Cdc34/Ube2g1/Usp7/Ube2t/Ube2e3/Ube2k/Ube2r2/Usp5	NA/NA/NA/NA/NA/NA/NA/NA/NA/NA/NA/NA	12
Reactome	R-MMU-5362517	Signaling by Retinoic Acid	21/3711	52/7849	0.872822866072451	1	Rarg/Ppard/Crabp2/Aldh1a2/Aldh1a3/Rxra/Rarb/Pdk4/Rdh14/Akr1c13/Akr1c18/Pdhb/Cpt1a/Rdh10/Akr1cl/Dhrs9/Akr1c14/Aldh1a1/Cyp26b1/Dhrs3/Cpt1b	NA/NA/NA/NA/NA/NA/NA/NA/NA/NA/NA/NA/NA/NA/NA/NA/NA/NA/NA/NA/NA	21
Reactome	R-MMU-5693565	Recruitment and ATM-mediated phosphorylation of repair and signaling proteins at DNA double strand breaks	21/3711	52/7849	0.872822866072451	1	Ubc/Rnf168/Brca1/Ubb/Bap1/Mapk8/Kdm4b/Kat5/Uimc1/Eya1/Bard1/Abl1/Eya3/Herc2/Atm/Trp53bp1/Babam2/Nsd2/Hist1h4i/Hist1h4h/Hist1h4m	NA/NA/NA/NA/NA/NA/NA/NA/NA/NA/NA/NA/NA/NA/NA/NA/NA/NA/NA/NA/NA	21
Reactome	R-MMU-9006931	Signaling by Nuclear Receptors	21/3711	52/7849	0.872822866072451	1	Rarg/Ppard/Crabp2/Aldh1a2/Aldh1a3/Rxra/Rarb/Pdk4/Rdh14/Akr1c13/Akr1c18/Pdhb/Cpt1a/Rdh10/Akr1cl/Dhrs9/Akr1c14/Aldh1a1/Cyp26b1/Dhrs3/Cpt1b	NA/NA/NA/NA/NA/NA/NA/NA/NA/NA/NA/NA/NA/NA/NA/NA/NA/NA/NA/NA/NA	21
Reactome	R-MMU-442660	Na+/Cl- dependent neurotransmitter transporters	7/3711	19/7849	0.873886909169667	1	Slc18a2/Slc6a9/Slc6a6/Slc6a12/Slc6a11/Slc6a14/Slc18a1	NA/NA/NA/NA/NA/NA/NA	7
Reactome	R-MMU-8979227	Triglyceride metabolism	7/3711	19/7849	0.873886909169667	1	Mogat1/Lpin1/Gk/Gpd2/Dgat2/Agmo/Fabp4	NA/NA/NA/NA/NA/NA/NA	7
Reactome	R-MMU-6791226	Major pathway of rRNA processing in the nucleolus and cytosol	51/3711	120/7849	0.874883823835597	1	Emg1/Utp20/Senp3/Rplp1/Skiv2l2/Diexf/Exosc10/Nol11/Pelp1/Ddx21/Ddx52/Bop1/Rrp36/Wdr46/Rcl1/Pdcd11/Wdr75/Nop58/Ncl/Nop56/Xrn2/Exosc8/Tex10/Ebna1bp2/Nol9/Dhx37/Rpl6/Bms1/Ddx47/Mphosph10/Eri1/Mphosph6/Rpl4/Dis3/Wdr3/Noc4l/Utp6/Wdr18/Rpl10a/Exosc2/Tbl3/Wdr43/Utp15/Gnl3/Isg20l2/Heatr1/Utp18/Rpl3/Rpl7a/Krr1/Utp14b	NA/NA/NA/NA/NA/NA/NA/NA/NA/NA/NA/NA/NA/NA/NA/NA/NA/NA/NA/NA/NA/NA/NA/NA/NA/NA/NA/NA/NA/NA/NA/NA/NA/NA/NA/NA/NA/NA/NA/NA/NA/NA/NA/NA/NA/NA/NA/NA/NA/NA/NA	51
Reactome	R-MMU-72312	rRNA processing	51/3711	120/7849	0.874883823835597	1	Emg1/Utp20/Senp3/Rplp1/Skiv2l2/Diexf/Exosc10/Nol11/Pelp1/Ddx21/Ddx52/Bop1/Rrp36/Wdr46/Rcl1/Pdcd11/Wdr75/Nop58/Ncl/Nop56/Xrn2/Exosc8/Tex10/Ebna1bp2/Nol9/Dhx37/Rpl6/Bms1/Ddx47/Mphosph10/Eri1/Mphosph6/Rpl4/Dis3/Wdr3/Noc4l/Utp6/Wdr18/Rpl10a/Exosc2/Tbl3/Wdr43/Utp15/Gnl3/Isg20l2/Heatr1/Utp18/Rpl3/Rpl7a/Krr1/Utp14b	NA/NA/NA/NA/NA/NA/NA/NA/NA/NA/NA/NA/NA/NA/NA/NA/NA/NA/NA/NA/NA/NA/NA/NA/NA/NA/NA/NA/NA/NA/NA/NA/NA/NA/NA/NA/NA/NA/NA/NA/NA/NA/NA/NA/NA/NA/NA/NA/NA/NA/NA	51
Reactome	R-MMU-8868773	rRNA processing in the nucleus and cytosol	51/3711	120/7849	0.874883823835597	1	Emg1/Utp20/Senp3/Rplp1/Skiv2l2/Diexf/Exosc10/Nol11/Pelp1/Ddx21/Ddx52/Bop1/Rrp36/Wdr46/Rcl1/Pdcd11/Wdr75/Nop58/Ncl/Nop56/Xrn2/Exosc8/Tex10/Ebna1bp2/Nol9/Dhx37/Rpl6/Bms1/Ddx47/Mphosph10/Eri1/Mphosph6/Rpl4/Dis3/Wdr3/Noc4l/Utp6/Wdr18/Rpl10a/Exosc2/Tbl3/Wdr43/Utp15/Gnl3/Isg20l2/Heatr1/Utp18/Rpl3/Rpl7a/Krr1/Utp14b	NA/NA/NA/NA/NA/NA/NA/NA/NA/NA/NA/NA/NA/NA/NA/NA/NA/NA/NA/NA/NA/NA/NA/NA/NA/NA/NA/NA/NA/NA/NA/NA/NA/NA/NA/NA/NA/NA/NA/NA/NA/NA/NA/NA/NA/NA/NA/NA/NA/NA/NA	51
Reactome	R-MMU-112315	Transmission across Chemical Synapses	82/3711	189/7849	0.876906753219841	1	Gnai3/Raf1/Dnajc5/Gria3/Braf/Grik5/Rps6ka1/Ppfia3/Cacna1e/Cacna1b/Slc1a2/Slc1a3/Hspa8/Cacnb4/Mdm2/Adcy1/Grin2c/Slc6a4/Dlg4/Gng4/Adcy2/Camk2g/Chrna2/Slc38a2/Slc38a1/Ache/Rps6ka2/Gnal/Apba1/Slc1a1/Plcb3/Maoa/Slc18a2/Hras/Arhgef9/Rps6ka6/Gria4/Creb1/Glul/Stxbp1/Kcnj3/Epb41l1/Chrnb2/Glrb/Gabrr1/Unc13b/Naaa/Aldh2/Slc6a12/Slc6a11/Cask/Rps6ka3/Gabra3/Rab3a/Grik4/Gnai2/Myo6/Cplx1/Gabrb3/Nsf/Cacna1a/Chrnb4/Aldh5a1/Gng12/Ppfia1/Rras/Gngt2/Gabbr2/Kcnj4/Prkca/Ncald/Prkcb/Gabrg3/Abat/Camk2b/Cacnb2/Tspan7/Grin2a/Kcnj15/Pick1/Slc17a7/Slc18a3	NA/NA/NA/NA/NA/NA/NA/NA/NA/NA/NA/NA/NA/NA/NA/NA/NA/NA/NA/NA/NA/NA/NA/NA/NA/NA/NA/NA/NA/NA/NA/NA/NA/NA/NA/NA/NA/NA/NA/NA/NA/NA/NA/NA/NA/NA/NA/NA/NA/NA/NA/NA/NA/NA/NA/NA/NA/NA/NA/NA/NA/NA/NA/NA/NA/NA/NA/NA/NA/NA/NA/NA/NA/NA/NA/NA/NA/NA/NA/NA/NA/NA	82
Reactome	R-MMU-5576892	Phase 0 - rapid depolarisation	9/3711	24/7849	0.87869627052331	1	Cacna2d2/Cacna1d/Cacnb4/Scn1b/Cacna1s/Scn5a/Cacna1c/Cacnb2/Cacng7	NA/NA/NA/NA/NA/NA/NA/NA/NA	9
Reactome	R-MMU-199977	ER to Golgi Anterograde Transport	53/3711	125/7849	0.883545181940107	1	Sec24b/Folr1/Trappc6a/Ykt6/Napa/0610009B22Rik/Tmem115/Gosr1/Sptbn4/Ankrd28/Trappc2l/Capza2/Ctsz/Cog1/Copz2/Sptbn1/Dynll2/Trappc6b/Mia2/Sptb/Tfg/Dctn4/Ppp6r3/Csnk1d/Gbf1/Actr1a/Bet1l/Cd55/Cnih3/Spta1/Sec16b/Dync1i2/Arfgap2/Areg/Uso1/Tgfa/Copg1/Dctn1/Cog8/Cog2/Arcn1/Tmed3/Gorasp1/Ank2/Nsf/Dync1li2/Trappc5/Lman1/Ppp6r1/Arfgap3/Sec23ip/Ank3/Trappc2	NA/NA/NA/NA/NA/NA/NA/NA/NA/NA/NA/NA/NA/NA/NA/NA/NA/NA/NA/NA/NA/NA/NA/NA/NA/NA/NA/NA/NA/NA/NA/NA/NA/NA/NA/NA/NA/NA/NA/NA/NA/NA/NA/NA/NA/NA/NA/NA/NA/NA/NA/NA/NA	53
Reactome	R-MMU-73854	RNA Polymerase I Promoter Clearance	29/3711	71/7849	0.887244964647636	1	Tbp/H3f3b/Chd3/Hdac2/Ubtf/Gtf2h2/Mbd2/Polr1b/Hdac1/Ercc2/Rbbp7/Taf1d/Mbd3/Gatad2a/Gatad2b/Cd3eap/Polr1a/Ercc6/Mta3/Rbbp4/Hist1h4i/Hist1h4h/Mapk3/Chd4/Cdk7/Hist1h4m/Hist2h3c2/Hist1h3f/Hist1h3h	NA/NA/NA/NA/NA/NA/NA/NA/NA/NA/NA/NA/NA/NA/NA/NA/NA/NA/NA/NA/NA/NA/NA/NA/NA/NA/NA/NA/NA	29
Reactome	R-MMU-6796648	TP53 Regulates Transcription of DNA Repair Genes	16/3711	41/7849	0.888940862427286	1	Cdk12/Supt5/Ccnt1/Gtf2h2/Nelfe/Ccnt2/Ssrp1/Nelfa/Polr2b/Ercc2/Ctdp1/Supt16/Cdk13/Cdk7/Ell/Polr2g	NA/NA/NA/NA/NA/NA/NA/NA/NA/NA/NA/NA/NA/NA/NA/NA	16
Reactome	R-MMU-456926	Thrombin signalling through proteinase activated receptors (PARs)	6/3711	17/7849	0.892380192965163	1	Arrb1/Gna14/Gna15/F2r/F2rl3/Mapk3	NA/NA/NA/NA/NA/NA	6
Reactome	R-MMU-3214842	HDMs demethylate histones	18/3711	46/7849	0.896401181447152	1	Kdm4b/Kdm5c/Kdm5a/Kdm1a/Kdm6a/Phf2/Kdm3b/Kdm7a/Kdm3a/Kdm4d/Kdm2a/Jmjd6/Hist1h4i/Hist1h4h/Hist1h4m/Hist2h3c2/Hist1h3f/Hist1h3h	NA/NA/NA/NA/NA/NA/NA/NA/NA/NA/NA/NA/NA/NA/NA/NA/NA/NA	18
Reactome	R-MMU-499943	Interconversion of nucleotide di- and triphosphates	10/3711	27/7849	0.897108507038242	1	Nudt13/Rrm2b/Nme4/Tyms/Nme7/Ak8/Ak1/Ak4/Ak2/Rrm1	NA/NA/NA/NA/NA/NA/NA/NA/NA/NA	10
Reactome	R-MMU-435354	Zinc transporters	4/3711	12/7849	0.89712747187818	1	Slc30a5/Slc39a14/Slc39a6/Slc30a1	NA/NA/NA/NA	4
Reactome	R-MMU-977441	GABA A receptor activation	4/3711	12/7849	0.89712747187818	1	Arhgef9/Gabra3/Gabrb3/Gabrg3	NA/NA/NA/NA	4
Reactome	R-MMU-5365859	RA biosynthesis pathway	12/3711	32/7849	0.90183313477525	1	Aldh1a2/Aldh1a3/Rdh14/Akr1c13/Akr1c18/Rdh10/Akr1cl/Dhrs9/Akr1c14/Aldh1a1/Cyp26b1/Dhrs3	NA/NA/NA/NA/NA/NA/NA/NA/NA/NA/NA/NA	12
Reactome	R-MMU-5696395	Formation of Incision Complex in GG-NER	12/3711	32/7849	0.90183313477525	1	Rpa1/Ubc/Ubb/Gtf2h2/Ercc5/Parp1/Chd1l/Rad23b/Ercc2/Cul4b/Usp45/Cdk7	NA/NA/NA/NA/NA/NA/NA/NA/NA/NA/NA/NA	12
Reactome	R-MMU-156584	Cytosolic sulfonation of small molecules	7/3711	20/7849	0.908702699431047	1	Sult4a1/Papss2/Papss1/Tpst2/Slc26a2/Abhd14b/Impad1	NA/NA/NA/NA/NA/NA/NA	7
Reactome	R-MMU-5423646	Aflatoxin activation and detoxification	7/3711	20/7849	0.908702699431047	1	Mgst1/Dpep1/Acy3/Mgst3/Cyp3a13/Cyp3a16/Mgst2	NA/NA/NA/NA/NA/NA/NA	7
Reactome	R-MMU-157858	Gap junction trafficking and regulation	5/3711	15/7849	0.911711918314177	1	Actb/Tjp1/Myo6/Gjc1/Cltb	NA/NA/NA/NA/NA	5
Reactome	R-MMU-211958	Miscellaneous substrates	5/3711	15/7849	0.911711918314177	1	Cyp4f18/Cyp2u1/Cyp3a13/Cyp3a16/Cyp2s1	NA/NA/NA/NA/NA	5
Reactome	R-MMU-2168880	Scavenging of heme from plasma	5/3711	15/7849	0.911711918314177	1	Hpx/Apol10b/Apol9a/Apol9b/Hba-a1	NA/NA/NA/NA/NA	5
Reactome	R-MMU-418038	Nucleotide-like (purinergic) receptors	5/3711	15/7849	0.911711918314177	1	Adora2a/P2ry2/Adora1/P2ry4/P2ry6	NA/NA/NA/NA/NA	5
Reactome	R-MMU-5099900	WNT5A-dependent internalization of FZD4	5/3711	15/7849	0.911711918314177	1	Wnt5a/Cltc/Cltb/Prkca/Prkcb	NA/NA/NA/NA/NA	5
Reactome	R-MMU-1592230	Mitochondrial biogenesis	10/3711	28/7849	0.922978971169179	1	Sod2/Gabpa/Glud1/Atp5a1/Sirt3/Acss2/Sirt4/Idh2/Sirt5/Atp5s	NA/NA/NA/NA/NA/NA/NA/NA/NA/NA	10
Reactome	R-MMU-73728	RNA Polymerase I Promoter Opening	10/3711	28/7849	0.922978971169179	1	H3f3b/Ubtf/Mbd2/Hist1h4i/Hist1h4h/Mapk3/Hist1h4m/Hist2h3c2/Hist1h3f/Hist1h3h	NA/NA/NA/NA/NA/NA/NA/NA/NA/NA	10
Reactome	R-MMU-170660	Adenylate cyclase activating pathway	3/3711	10/7849	0.923566128162056	1	Adcy1/Adcy2/Gnal	NA/NA/NA	3
Reactome	R-MMU-190873	Gap junction degradation	3/3711	10/7849	0.923566128162056	1	Actb/Myo6/Cltb	NA/NA/NA	3
Reactome	R-MMU-381038	XBP1(S) activates chaperone genes	3/3711	10/7849	0.923566128162056	1	Sec63/Sec62/Sec61a1	NA/NA/NA	3
Reactome	R-MMU-417957	P2Y receptors	3/3711	10/7849	0.923566128162056	1	P2ry2/P2ry4/P2ry6	NA/NA/NA	3
Reactome	R-MMU-418592	ADP signalling through P2Y purinoceptor 1	3/3711	10/7849	0.923566128162056	1	Gna14/Gna15/Pla2g4a	NA/NA/NA	3
Reactome	R-MMU-425381	Bicarbonate transporters	3/3711	10/7849	0.923566128162056	1	Slc4a7/Slc4a10/Slc4a4	NA/NA/NA	3
Reactome	R-MMU-432047	Passive transport by Aquaporins	3/3711	10/7849	0.923566128162056	1	Aqp3/Aqp8/Aqp5	NA/NA/NA	3
Reactome	R-MMU-5173214	O-glycosylation of TSR domain-containing proteins	3/3711	10/7849	0.923566128162056	1	Cfp/Adamtsl4/B3glct	NA/NA/NA	3
Reactome	R-MMU-8876725	Protein methylation	3/3711	10/7849	0.923566128162056	1	Hspa8/Mettl21a/Vcp	NA/NA/NA	3
Reactome	R-MMU-140875	Common Pathway of Fibrin Clot Formation	6/3711	18/7849	0.924229963231829	1	Pros1/Serpine2/Procr/F13a1/F2r/Thbd	NA/NA/NA/NA/NA/NA	6
Reactome	R-MMU-388844	Receptor-type tyrosine-protein phosphatases	6/3711	18/7849	0.924229963231829	1	Ppfia3/Ptprd/Slitrk5/Ppfibp2/Ppfia1/Lrrc4b	NA/NA/NA/NA/NA/NA	6
Reactome	R-MMU-8935690	Digestion	6/3711	18/7849	0.924229963231829	1	Chit1/Gucy2c/Pnlip/Mgam/Amy1/Alpi	NA/NA/NA/NA/NA/NA	6
Reactome	R-MMU-5334727	Mus musculus biological processes	90/3711	211/7849	0.924511878356074	1	Pparg/Rpa1/Tgfb1/Top3a/Med25/Syce2/Dnmt1/Ubc/Rxra/H2afy/H3f3b/Brca1/Med24/Hist1h2bc/Med1/Ubb/Hdac2/Med23/H2afy2/Srebf1/Nr1d1/Med4/Fbxl3/Rad21/Ppara/Smc1b/Wnt1/Lmnb1/Cpt1a/Smc3/Csnk1d/Cdk2/Stag2/Terf1/Npas2/Rad51/Polr1b/Dnmt3b/Helz2/Sycp1/Lmna/Ccnc/Hdac1/Ppargc1a/Cdk8/Zfp638/Bhlhe41/Blm/Sh2b1/Rbbp7/Sap30/Smarca5/Terf2/Mlh1/Atm/Med13/Stag1/H2afz/Dido1/Smc1a/Brca2/Sin3a/Thrap3/Polr1a/Socs3/Ep300/Irs1/Hist3h2ba/Ebf1/Rbbp4/Dbp/H2afj/Hist1h4i/Hist1h4h/Hist1h2af/Fabp4/Syne2/Med14/Cry2/Hist2h2ac/Hist1h4m/Hist1h2bq/Hist1h2an/Cebpd/Hist3h2a/Med12/Hist2h3c2/Hist1h2ao/Hist1h3f/Hist1h3h	NA/NA/NA/NA/NA/NA/NA/NA/NA/NA/NA/NA/NA/NA/NA/NA/NA/NA/NA/NA/NA/NA/NA/NA/NA/NA/NA/NA/NA/NA/NA/NA/NA/NA/NA/NA/NA/NA/NA/NA/NA/NA/NA/NA/NA/NA/NA/NA/NA/NA/NA/NA/NA/NA/NA/NA/NA/NA/NA/NA/NA/NA/NA/NA/NA/NA/NA/NA/NA/NA/NA/NA/NA/NA/NA/NA/NA/NA/NA/NA/NA/NA/NA/NA/NA/NA/NA/NA/NA/NA	90
Reactome	R-MMU-190828	Gap junction trafficking	4/3711	13/7849	0.931701456874286	1	Actb/Myo6/Gjc1/Cltb	NA/NA/NA/NA	4
Reactome	R-MMU-2142816	Synthesis of (16-20)-hydroxyeicosatetraenoic acids (HETE)	4/3711	13/7849	0.931701456874286	1	Cyp4f18/Cyp1b1/Cyp2u1/Cyp1a1	NA/NA/NA/NA	4
Reactome	R-MMU-5682910	LGI-ADAM interactions	4/3711	13/7849	0.931701456874286	1	Dlg4/Adam23/Lgi3/Lgi4	NA/NA/NA/NA	4
Reactome	R-MMU-879518	Transport of organic anions	4/3711	13/7849	0.931701456874286	1	Slco2b1/Slc16a2/Slco4a1/Slco1a5	NA/NA/NA/NA	4
Reactome	R-MMU-196807	Nicotinate metabolism	9/3711	26/7849	0.933549848733216	1	Slc5a8/Parp9/Nudt12/Nadk/Nt5e/Nmnat3/Ptgs2/Nmnat2/Parp10	NA/NA/NA/NA/NA/NA/NA/NA/NA	9
Reactome	R-MMU-196071	Metabolism of steroid hormones	11/3711	31/7849	0.93416609243065	1	Akr1b3/Hsd17b1/Srd5a3/Hsd17b11/Star/Hsd11b2/Fdx1/Cyp19a1/Tspo/Akr1b7/Akr1b10	NA/NA/NA/NA/NA/NA/NA/NA/NA/NA/NA	11
Reactome	R-MMU-205043	NRIF signals cell death from the nucleus	5/3711	16/7849	0.939892475253699	1	Ngfr/Ubc/Sqstm1/Ubb/Aph1b	NA/NA/NA/NA/NA	5
Reactome	R-MMU-209776	Amine-derived hormones	5/3711	16/7849	0.939892475253699	1	Th/Tph2/Dio2/Duox1/Duox2	NA/NA/NA/NA/NA	5
Reactome	R-MMU-5250941	Negative epigenetic regulation of rRNA expression	10/3711	29/7849	0.943062664478992	1	H3f3b/Mbd2/Rrp8/Suv39h1/Hist1h4i/Hist1h4h/Hist1h4m/Hist2h3c2/Hist1h3f/Hist1h3h	NA/NA/NA/NA/NA/NA/NA/NA/NA/NA	10
Reactome	R-MMU-573389	NoRC negatively regulates rRNA expression	30/3711	77/7849	0.94405441390577	1	Dnmt1/H2afy/H3f3b/Hist1h2bc/Hdac2/H2afy2/Polr1b/Dnmt3b/Hdac1/Rbbp7/Sap30/Smarca5/H2afz/Sin3a/Polr1a/Hist3h2ba/Rbbp4/H2afj/Hist1h4i/Hist1h4h/Hist1h2af/Hist2h2ac/Hist1h4m/Hist1h2bq/Hist1h2an/Hist3h2a/Hist2h3c2/Hist1h2ao/Hist1h3f/Hist1h3h	NA/NA/NA/NA/NA/NA/NA/NA/NA/NA/NA/NA/NA/NA/NA/NA/NA/NA/NA/NA/NA/NA/NA/NA/NA/NA/NA/NA/NA/NA	30
Reactome	R-MMU-204005	COPII (Coat Protein 2) Mediated Vesicle Transport	24/3711	63/7849	0.945151445912333	1	Sec24b/Folr1/Trappc6a/Napa/0610009B22Rik/Ankrd28/Trappc2l/Ctsz/Trappc6b/Tfg/Ppp6r3/Csnk1d/Cnih3/Sec16b/Areg/Uso1/Tgfa/Gorasp1/Nsf/Trappc5/Lman1/Ppp6r1/Sec23ip/Trappc2	NA/NA/NA/NA/NA/NA/NA/NA/NA/NA/NA/NA/NA/NA/NA/NA/NA/NA/NA/NA/NA/NA/NA/NA	24
Reactome	R-MMU-373080	Class B/2 (Secretin family receptors)	21/3711	56/7849	0.946641508195192	1	Adgre5/Vipr2/Gip/Gng4/Calcr/Glp1r/Cd55/Adcyap1r1/Calca/Gnb5/Pth1r/Vipr1/Gng11/Ramp1/Gng12/Gngt2/Ramp3/Iapp/Pthlh/Glp2r/Calcrl	NA/NA/NA/NA/NA/NA/NA/NA/NA/NA/NA/NA/NA/NA/NA/NA/NA/NA/NA/NA/NA	21
Reactome	R-MMU-194068	Bile acid and bile salt metabolism	18/3711	49/7849	0.949040335236359	1	Rxra/Akr1c13/Akr1c18/Cyp46a1/Amacr/Hsd17b4/Akr1cl/Cyp27a1/Slc27a2/Scp2/Osbpl3/Akr1c14/Cyp7b1/Hsd3b7/Osbpl6/Osbpl1a/Stard5/Slco1a5	NA/NA/NA/NA/NA/NA/NA/NA/NA/NA/NA/NA/NA/NA/NA/NA/NA/NA	18
Reactome	R-MMU-390522	Striated Muscle Contraction	11/3711	32/7849	0.951102403583479	1	Mybpc3/Actn3/Des/Tnni1/Vim/Tpm3/Tpm2/Acta1/Tnni3/Myl1/Actc1	NA/NA/NA/NA/NA/NA/NA/NA/NA/NA/NA	11
Reactome	R-MMU-420092	Glucagon-type ligand receptors	11/3711	32/7849	0.951102403583479	1	Vipr2/Gip/Gng4/Glp1r/Adcyap1r1/Gnb5/Vipr1/Gng11/Gng12/Gngt2/Glp2r	NA/NA/NA/NA/NA/NA/NA/NA/NA/NA/NA	11
Reactome	R-MMU-982772	Growth hormone receptor signaling	11/3711	32/7849	0.951102403583479	1	Prl7a1/Prl/Prl2a1/Sh2b1/Prl7a2/Ghr/Prl2c3/Prl2c4/Prl3d1/Mapk3/Prl2c2	NA/NA/NA/NA/NA/NA/NA/NA/NA/NA/NA	11
Reactome	R-MMU-425397	Transport of vitamins, nucleosides, and related molecules	13/3711	37/7849	0.951538652772179	1	Slc29a1/Slc29a2/Slc33a1/Slco2b1/Slc35a2/Slc27a1/Slc35d2/Slc16a2/Slco4a1/Slc35c1/Slc29a4/Slc27a4/Slco1a5	NA/NA/NA/NA/NA/NA/NA/NA/NA/NA/NA/NA/NA	13
Reactome	R-MMU-1855183	Synthesis of IP2, IP, and Ins in the cytosol	3/3711	11/7849	0.951932552868164	1	Isyna1/Inpp1/Inpp5j	NA/NA/NA	3
Reactome	R-MMU-202040	G-protein activation	3/3711	11/7849	0.951932552868164	1	Gnai3/Gnai2/Gnaz	NA/NA/NA	3
Reactome	R-MMU-2586551	Signaling by Leptin	3/3711	11/7849	0.951932552868164	1	Sh2b1/Socs3/Irs1	NA/NA/NA	3
Reactome	R-MMU-418885	DCC mediated attractive signaling	3/3711	11/7849	0.951932552868164	1	Trio/Ptk2/Dcc	NA/NA/NA	3
Reactome	R-MMU-622323	Presynaptic nicotinic acetylcholine receptors	3/3711	11/7849	0.951932552868164	1	Chrna2/Chrnb2/Chrnb4	NA/NA/NA	3
Reactome	R-MMU-629594	Highly calcium permeable postsynaptic nicotinic acetylcholine receptors	3/3711	11/7849	0.951932552868164	1	Chrna2/Chrnb2/Chrnb4	NA/NA/NA	3
Reactome	R-MMU-8934903	Receptor Mediated Mitophagy	3/3711	11/7849	0.951932552868164	1	Map1lc3b/Atg12/Csnk2a1	NA/NA/NA	3
Reactome	R-MMU-425407	SLC-mediated transmembrane transport	95/3711	226/7849	0.952851637059953	1	Slc22a18/Slc1a5/Slc2a3/Sri/Slc25a18/Slc1a2/Slc2a9/Slc1a3/Ctns/Slc34a3/Slc38a3/Slc3a2/Slc47a1/Slc41a1/Slc9a5/Slc12a5/Slc12a4/Slc13a3/Slc25a22/Slc16a10/Slc5a8/Slc16a7/Slc1a4/Slc36a1/Slc22a4/Slc13a5/Slc30a5/Slc4a7/Slc39a14/Slc7a8/Slc38a2/Slc15a2/Runx1/Slc38a1/Slc29a1/Slc39a6/Slc14a2/Slc29a2/Slc1a1/Slc18a2/Slc16a3/Slc15a1/Slc25a10/Slc45a3/Slc2a8/Slc4a10/Slc43a1/Slc12a6/Slc7a11/Slc33a1/Slc50a1/Slc6a9/Slc5a9/Slc2a1/Slc34a2/Slc15a4/Slc13a4/Slc6a6/Slc6a12/Slc6a11/Slc8a2/Slco2b1/Slc5a11/Slc6a14/Slc35a2/Heph/Slc7a2/Slc27a1/Slc7a6/Slc8b1/Slc16a1/Slc35d2/Slc16a2/Slc26a2/Slc41a2/Slc18a1/Slc30a1/Slc20a2/Slc43a2/Slco4a1/Slc9a8/Slc26a11/Slc26a7/Slc26a9/Slc35c1/Slc29a4/Slc8a1/Slc27a4/Slc14a1/Slc4a4/Slco1a5/Slc31a1/Slc17a7/Ddi2/Slc8a3	NA/NA/NA/NA/NA/NA/NA/NA/NA/NA/NA/NA/NA/NA/NA/NA/NA/NA/NA/NA/NA/NA/NA/NA/NA/NA/NA/NA/NA/NA/NA/NA/NA/NA/NA/NA/NA/NA/NA/NA/NA/NA/NA/NA/NA/NA/NA/NA/NA/NA/NA/NA/NA/NA/NA/NA/NA/NA/NA/NA/NA/NA/NA/NA/NA/NA/NA/NA/NA/NA/NA/NA/NA/NA/NA/NA/NA/NA/NA/NA/NA/NA/NA/NA/NA/NA/NA/NA/NA/NA/NA/NA/NA/NA/NA	95
Reactome	R-MMU-5693571	Nonhomologous End-Joining (NHEJ)	17/3711	47/7849	0.954199210499074	1	Paxip1/Rnf168/Brca1/Xrcc6/Kat5/Uimc1/Bard1/Herc2/Atm/Rif1/Trp53bp1/Lig4/Babam2/Nsd2/Hist1h4i/Hist1h4h/Hist1h4m	NA/NA/NA/NA/NA/NA/NA/NA/NA/NA/NA/NA/NA/NA/NA/NA/NA	17
Reactome	R-MMU-400042	Adrenaline,noradrenaline inhibits insulin secretion	7/3711	22/7849	0.954236621409067	1	Gng4/Gnb5/Gnai2/Gng11/Adra2a/Gng12/Gngt2	NA/NA/NA/NA/NA/NA/NA	7
Reactome	R-MMU-420499	Class C/3 (Metabotropic glutamate/pheromone receptors)	7/3711	22/7849	0.954236621409067	1	Grm3/Grm1/Grm8/Tas1r1/Gabbr2/Casr/Grm4	NA/NA/NA/NA/NA/NA/NA	7
Reactome	R-MMU-389359	CD28 dependent Vav1 pathway	4/3711	14/7849	0.955384813084546	1	Pak2/Kirrel/Grb2/Cd80	NA/NA/NA/NA	4
Reactome	R-MMU-549132	Organic cation/anion/zwitterion transport	4/3711	14/7849	0.955384813084546	1	Slc22a18/Slc22a4/Runx1/Ddi2	NA/NA/NA/NA	4
Reactome	R-MMU-74217	Purine salvage	4/3711	14/7849	0.955384813084546	1	Dguok/Ada/Pnp/Hprt	NA/NA/NA/NA	4
Reactome	R-MMU-532668	N-glycan trimming in the ER and Calnexin/Calreticulin cycle	12/3711	35/7849	0.95792511725049	1	Ubc/Ubb/Ngly1/Derl1/Rad23b/Vcp/Mogs/Engase/Trim13/Os9/Uggt2/Edem3	NA/NA/NA/NA/NA/NA/NA/NA/NA/NA/NA/NA	12
Reactome	R-MMU-380108	Chemokine receptors bind chemokines	14/3711	40/7849	0.958295507204935	1	Cxcl16/Cxcl13/Ccl20/Cx3cl1/Cxcl10/Ccl5/Ccl2/Ccr7/Ccrl2/Ackr3/Cxcr4/Cx3cr1/Cxcl12/Ccl27a	NA/NA/NA/NA/NA/NA/NA/NA/NA/NA/NA/NA/NA/NA	14
Reactome	R-MMU-113418	Formation of the Early Elongation Complex	10/3711	30/7849	0.958401649450542	1	Supt5/Gtf2h2/Nelfe/Ncbp1/Nelfa/Polr2b/Ercc2/Ctdp1/Cdk7/Polr2g	NA/NA/NA/NA/NA/NA/NA/NA/NA/NA	10
Reactome	R-MMU-73863	RNA Polymerase I Transcription Termination	10/3711	30/7849	0.958401649450542	1	Cavin1/Tbp/Ubtf/Gtf2h2/Polr1b/Ercc2/Taf1d/Cd3eap/Polr1a/Cdk7	NA/NA/NA/NA/NA/NA/NA/NA/NA/NA	10
Reactome	R-MMU-392518	Signal amplification	5/3711	17/7849	0.959689259540589	1	Gnai3/Gna14/Gnai2/Gna15/Pla2g4a	NA/NA/NA/NA/NA	5
Reactome	R-MMU-388841	Costimulation by the CD28 family	22/3711	60/7849	0.963545070290935	1	Icosl/Akt1/Ppp2r1a/Ppp2cb/Yes1/Cd274/Ppp2ca/Pak2/Cd4/Ppp2r5b/Ppp2r5a/Pik3ca/Them4/Mtor/Trib3/Pik3r1/Kirrel/Tnfrsf14/Rictor/Grb2/H2-Ab1/Cd80	NA/NA/NA/NA/NA/NA/NA/NA/NA/NA/NA/NA/NA/NA/NA/NA/NA/NA/NA/NA/NA/NA	22
Reactome	R-MMU-73776	RNA Polymerase II Promoter Escape	15/3711	43/7849	0.964050885722751	1	Tbp/Gtf2a1/Gtf2h2/Gtf2e1/Taf5/Taf3/Polr2b/Ercc2/Taf1/Taf6/Taf2/Taf9b/Taf4b/Cdk7/Polr2g	NA/NA/NA/NA/NA/NA/NA/NA/NA/NA/NA/NA/NA/NA/NA	15
Reactome	R-MMU-73779	RNA Polymerase II Transcription Pre-Initiation And Promoter Opening	15/3711	43/7849	0.964050885722751	1	Tbp/Gtf2a1/Gtf2h2/Gtf2e1/Taf5/Taf3/Polr2b/Ercc2/Taf1/Taf6/Taf2/Taf9b/Taf4b/Cdk7/Polr2g	NA/NA/NA/NA/NA/NA/NA/NA/NA/NA/NA/NA/NA/NA/NA	15
Reactome	R-MMU-75953	RNA Polymerase II Transcription Initiation	15/3711	43/7849	0.964050885722751	1	Tbp/Gtf2a1/Gtf2h2/Gtf2e1/Taf5/Taf3/Polr2b/Ercc2/Taf1/Taf6/Taf2/Taf9b/Taf4b/Cdk7/Polr2g	NA/NA/NA/NA/NA/NA/NA/NA/NA/NA/NA/NA/NA/NA/NA	15
Reactome	R-MMU-76042	RNA Polymerase II Transcription Initiation And Promoter Clearance	15/3711	43/7849	0.964050885722751	1	Tbp/Gtf2a1/Gtf2h2/Gtf2e1/Taf5/Taf3/Polr2b/Ercc2/Taf1/Taf6/Taf2/Taf9b/Taf4b/Cdk7/Polr2g	NA/NA/NA/NA/NA/NA/NA/NA/NA/NA/NA/NA/NA/NA/NA	15
Reactome	R-MMU-140877	Formation of Fibrin Clot (Clotting Cascade)	11/3711	33/7849	0.964076791435819	1	Vwf/Pros1/Serpine2/Procr/F3/F13a1/F2r/Gp1bb/Kng2/Prcp/Thbd	NA/NA/NA/NA/NA/NA/NA/NA/NA/NA/NA	11
Reactome	R-MMU-163841	Gamma carboxylation, hypusine formation and arylsulfatase activation	11/3711	33/7849	0.964076791435819	1	Arsg/Arsk/Arsa/Pros1/Sumf1/Proz/Gas6/Arsb/Bglap/Bglap2/Eif5a	NA/NA/NA/NA/NA/NA/NA/NA/NA/NA/NA	11
Reactome	R-MMU-389661	Glyoxylate metabolism and glycine degradation	9/3711	28/7849	0.965408621459845	1	Dbt/Dlst/Pdhb/Gldc/Aldh4a1/Lias/Bckdhb/Gcsh/Dao	NA/NA/NA/NA/NA/NA/NA/NA/NA	9
Reactome	R-MMU-427359	SIRT1 negatively regulates rRNA expression	9/3711	28/7849	0.965408621459845	1	H3f3b/Rrp8/Suv39h1/Hist1h4i/Hist1h4h/Hist1h4m/Hist2h3c2/Hist1h3f/Hist1h3h	NA/NA/NA/NA/NA/NA/NA/NA/NA	9
Reactome	R-MMU-446203	Asparagine N-linked glycosylation	108/3711	258/7849	0.967134230256799	1	Sec24b/Folr1/Trappc6a/Ykt6/Nudt14/Napa/Mvd/Neu1/0610009B22Rik/Ubc/Man1a2/Tmem115/Gosr1/Sptbn4/St3gal1/Ankrd28/Trappc2l/Capza2/Ctsz/Ctsa/B4galt5/Cog1/Copz2/Ubb/Sptbn1/Dynll2/Trappc6b/Mia2/Sptb/Fut8/Ngly1/Derl1/Pmm1/Tsta3/Pmm2/St3gal6/Tfg/B4galt4/Dctn4/Ppp6r3/Csnk1d/Gbf1/Actr1a/Bet1l/St8sia2/Cd55/Cnih3/Spta1/Sec16b/Dync1i2/Arfgap2/B4galt1/Rad23b/Vcp/Gne/Fuca1/Srd5a3/Areg/Uso1/Gfpt1/Tgfa/Mogs/Copg1/Renbp/St3gal2/Dctn1/Cog8/Cog2/St3gal4/Alg9/Arcn1/Tmed3/Gorasp1/Ank2/Alg3/Engase/Nsf/Nagk/Trim13/Neu3/Dync1li2/Alg12/Mgat5/Amdhd2/Man1c1/Man2a2/Alg1/Trappc5/Os9/Manea/Lman1/Uggt2/Mgat3/Edem3/Mgat2/Glb1/Slc35c1/Ppp6r1/B4galt3/Arfgap3/Sec23ip/St3gal5/Pgm3/St6galnac2/Chst8/Ank3/Trappc2/St6galnac4	NA/NA/NA/NA/NA/NA/NA/NA/NA/NA/NA/NA/NA/NA/NA/NA/NA/NA/NA/NA/NA/NA/NA/NA/NA/NA/NA/NA/NA/NA/NA/NA/NA/NA/NA/NA/NA/NA/NA/NA/NA/NA/NA/NA/NA/NA/NA/NA/NA/NA/NA/NA/NA/NA/NA/NA/NA/NA/NA/NA/NA/NA/NA/NA/NA/NA/NA/NA/NA/NA/NA/NA/NA/NA/NA/NA/NA/NA/NA/NA/NA/NA/NA/NA/NA/NA/NA/NA/NA/NA/NA/NA/NA/NA/NA/NA/NA/NA/NA/NA/NA/NA/NA/NA/NA/NA/NA/NA	108
Reactome	R-MMU-912497	Meiotic Recombination	28/3711	75/7849	0.968556414302808	1	Rpa1/Top3a/H2afy/H3f3b/Brca1/Hist1h2bc/H2afy2/Cdk2/Rad51/Blm/Mlh1/Atm/H2afz/Brca2/Hist3h2ba/H2afj/Hist1h4i/Hist1h4h/Hist1h2af/Hist2h2ac/Hist1h4m/Hist1h2bq/Hist1h2an/Hist3h2a/Hist2h3c2/Hist1h2ao/Hist1h3f/Hist1h3h	NA/NA/NA/NA/NA/NA/NA/NA/NA/NA/NA/NA/NA/NA/NA/NA/NA/NA/NA/NA/NA/NA/NA/NA/NA/NA/NA/NA	28
Reactome	R-MMU-202430	Translocation of ZAP-70 to Immunological synapse	3/3711	12/7849	0.970200913198159	1	Cd4/Ptpn22/H2-Ab1	NA/NA/NA	3
Reactome	R-MMU-71182	Phenylalanine and tyrosine catabolism	3/3711	12/7849	0.970200913198159	1	Qdpr/Pcbd1/Gstz1	NA/NA/NA	3
Reactome	R-MMU-8866427	VLDLR internalisation and degradation	3/3711	12/7849	0.970200913198159	1	Vldlr/Mylip/Cltc	NA/NA/NA	3
Reactome	R-MMU-427413	NoRC negatively regulates rRNA expression	8/3711	26/7849	0.972043045611392	1	H3f3b/Mbd2/Hist1h4i/Hist1h4h/Hist1h4m/Hist2h3c2/Hist1h3f/Hist1h3h	NA/NA/NA/NA/NA/NA/NA/NA	8
Reactome	R-MMU-425366	Transport of bile salts and organic acids, metal ions and amine compounds	29/3711	78/7849	0.972607185265173	1	Slc22a18/Slc47a1/Slc41a1/Slc13a3/Slc16a7/Slc22a4/Slc13a5/Slc30a5/Slc39a14/Runx1/Slc39a6/Slc14a2/Slc18a2/Slc16a3/Slc6a9/Slc13a4/Slc6a6/Slc6a12/Slc6a11/Slc5a11/Slc6a14/Heph/Slc16a1/Slc41a2/Slc18a1/Slc30a1/Slc14a1/Slc31a1/Ddi2	NA/NA/NA/NA/NA/NA/NA/NA/NA/NA/NA/NA/NA/NA/NA/NA/NA/NA/NA/NA/NA/NA/NA/NA/NA/NA/NA/NA/NA	29
Reactome	R-MMU-73772	RNA Polymerase I Promoter Escape	9/3711	29/7849	0.975464302101229	1	Tbp/Ubtf/Gtf2h2/Polr1b/Ercc2/Taf1d/Cd3eap/Polr1a/Cdk7	NA/NA/NA/NA/NA/NA/NA/NA/NA	9
Reactome	R-MMU-901032	ER Quality Control Compartment (ERQC)	6/3711	21/7849	0.975745455765398	1	Ubc/Ubb/Trim13/Os9/Uggt2/Edem3	NA/NA/NA/NA/NA/NA	6
Reactome	R-MMU-983170	Antigen Presentation: Folding, assembly and peptide loading of class I MHC	6/3711	21/7849	0.975745455765398	1	Sec24b/Tapbp/Tap2/Tap1/H2-T24/B2m	NA/NA/NA/NA/NA/NA	6
Reactome	R-MMU-1221633	Meiotic Synapsis	34/3711	91/7849	0.978465595130594	1	Syce2/H2afy/H3f3b/Brca1/Hist1h2bc/H2afy2/Rad21/Smc1b/Lmnb1/Smc3/Stag2/Terf1/Sycp1/Lmna/Terf2/Stag1/H2afz/Dido1/Smc1a/Hist3h2ba/H2afj/Hist1h4i/Hist1h4h/Hist1h2af/Syne2/Hist2h2ac/Hist1h4m/Hist1h2bq/Hist1h2an/Hist3h2a/Hist2h3c2/Hist1h2ao/Hist1h3f/Hist1h3h	NA/NA/NA/NA/NA/NA/NA/NA/NA/NA/NA/NA/NA/NA/NA/NA/NA/NA/NA/NA/NA/NA/NA/NA/NA/NA/NA/NA/NA/NA/NA/NA/NA/NA	34
Reactome	R-MMU-166658	Complement cascade	15/3711	45/7849	0.979811824031933	1	Cfp/Clu/Masp1/C3/Cfh/Cd55/Colec11/Cd81/C1s1/Colec10/C1ra/C4b/C7/C1s2/C1rb	NA/NA/NA/NA/NA/NA/NA/NA/NA/NA/NA/NA/NA/NA/NA	15
Reactome	R-MMU-381676	Glucagon-like Peptide-1 (GLP1) regulates insulin secretion	11/3711	35/7849	0.981192508215386	1	Prkaca/Gng4/Rapgef3/Glp1r/Itpr1/Itpr2/Gnb5/Gng11/Gng12/Gngt2/Kcnb1	NA/NA/NA/NA/NA/NA/NA/NA/NA/NA/NA	11
Reactome	R-MMU-1660514	Synthesis of PIPs at the Golgi membrane	4/3711	16/7849	0.981723662553189	1	Vac14/Pik3c2a/Pik3c3/Pi4ka	NA/NA/NA/NA	4
Reactome	R-MMU-6788467	IL-6-type cytokine receptor ligand interactions	4/3711	16/7849	0.981723662553189	1	Osmr/Cntfr/Lif/Cntf	NA/NA/NA/NA	4
Reactome	R-MMU-181431	Acetylcholine binding and downstream events	3/3711	13/7849	0.981750750095321	1	Chrna2/Chrnb2/Chrnb4	NA/NA/NA	3
Reactome	R-MMU-2029481	FCGR activation	3/3711	13/7849	0.981750750095321	1	Hck/Yes1/Fcgr1	NA/NA/NA	3
Reactome	R-MMU-5668599	RHO GTPases Activate NADPH Oxidases	3/3711	13/7849	0.981750750095321	1	Ncf2/Rac2/Pik3c3	NA/NA/NA	3
Reactome	R-MMU-622327	Postsynaptic nicotinic acetylcholine receptors	3/3711	13/7849	0.981750750095321	1	Chrna2/Chrnb2/Chrnb4	NA/NA/NA	3
Reactome	R-MMU-629602	Activation of Nicotinic Acetylcholine Receptors	3/3711	13/7849	0.981750750095321	1	Chrna2/Chrnb2/Chrnb4	NA/NA/NA	3
Reactome	R-MMU-140837	Intrinsic Pathway of Fibrin Clot Formation	5/3711	19/7849	0.982563961669912	1	Vwf/Serpine2/Gp1bb/Kng2/Prcp	NA/NA/NA/NA/NA	5
Reactome	R-MMU-163560	Triglyceride catabolism	2/3711	10/7849	0.98351878474636	1	Gpd2/Fabp4	NA/NA	2
Reactome	R-MMU-5620922	BBSome-mediated cargo-targeting to cilium	2/3711	10/7849	0.98351878474636	1	Bbs7/Bbs5	NA/NA	2
Reactome	R-MMU-977606	Regulation of Complement cascade	12/3711	38/7849	0.983555325362512	1	Cfp/Clu/C3/Cfh/Cd55/Cd81/C1s1/C1ra/C4b/C7/C1s2/C1rb	NA/NA/NA/NA/NA/NA/NA/NA/NA/NA/NA/NA	12
Reactome	R-MMU-112316	Neuronal System	126/3711	304/7849	0.98388660601834	1	Gnai3/Raf1/Kcnn3/Dnajc5/Gria3/Braf/Kcnn1/Dlgap1/Grik5/Homer3/Rps6ka1/Ppfia3/Cacna1e/Cacna1b/Slc1a2/Slc1a3/Homer1/Kcnq1/Hspa8/Cacnb4/Grm1/Epb41l2/Mdm2/Hcn2/Adcy1/Grin2c/Slc6a4/Dlg4/Gng4/Adcy2/Camk2g/Chrna2/Slc38a2/Slc38a1/Ache/Rps6ka2/Nrxn1/Gnal/Apba1/Slc1a1/Plcb3/Maoa/Slc18a2/Hras/Arhgef9/Rps6ka6/Gria4/Creb1/Epb41l5/Glul/Stxbp1/Kcnj3/Epb41l1/Kcnc4/Chrnb2/Glrb/Gabrr1/Ptprd/Unc13b/Epb41/Naaa/Aldh2/Slc6a12/Abcc9/Slc6a11/Cask/Rps6ka3/Gabra3/Rab3a/Panx1/Grik4/Hcn4/Gnai2/Slitrk5/Myo6/Cplx1/Gabrb3/Nrxn2/Nsf/Kcnh5/Gjc1/Cacna1a/Chrnb4/Aldh5a1/Gng12/Ppfibp2/Lrfn3/Ppfia1/Shank2/Kcnmb2/Kcnk2/Kcna7/Kcnh2/Rras/Shank1/Gngt2/Gabbr2/Kcnd3/Dlgap3/Kcnj4/Lrrc4b/Dlgap2/Kcnk3/Kcnb1/Prkca/Ncald/Nlgn2/Dlg2/Prkcb/Kcnn4/Gabrg3/Kcnq3/Abat/Camk2b/Cacnb2/Tspan7/Grin2a/Flot2/Kcnj15/Kcnma1/Nlgn1/Nrxn3/Pick1/Slc17a7/Kcnb2/Slc18a3	NA/NA/NA/NA/NA/NA/NA/NA/NA/NA/NA/NA/NA/NA/NA/NA/NA/NA/NA/NA/NA/NA/NA/NA/NA/NA/NA/NA/NA/NA/NA/NA/NA/NA/NA/NA/NA/NA/NA/NA/NA/NA/NA/NA/NA/NA/NA/NA/NA/NA/NA/NA/NA/NA/NA/NA/NA/NA/NA/NA/NA/NA/NA/NA/NA/NA/NA/NA/NA/NA/NA/NA/NA/NA/NA/NA/NA/NA/NA/NA/NA/NA/NA/NA/NA/NA/NA/NA/NA/NA/NA/NA/NA/NA/NA/NA/NA/NA/NA/NA/NA/NA/NA/NA/NA/NA/NA/NA/NA/NA/NA/NA/NA/NA/NA/NA/NA/NA/NA/NA/NA/NA/NA/NA/NA/NA	126
Reactome	R-MMU-1296041	Activation of G protein gated Potassium channels	7/3711	25/7849	0.985217324655925	1	Gng4/Kcnj3/Gng12/Gngt2/Gabbr2/Kcnj4/Kcnj15	NA/NA/NA/NA/NA/NA/NA	7
Reactome	R-MMU-1296059	G protein gated Potassium channels	7/3711	25/7849	0.985217324655925	1	Gng4/Kcnj3/Gng12/Gngt2/Gabbr2/Kcnj4/Kcnj15	NA/NA/NA/NA/NA/NA/NA	7
Reactome	R-MMU-997272	Inhibition of voltage gated Ca2+ channels via Gbeta/gamma subunits	7/3711	25/7849	0.985217324655925	1	Gng4/Kcnj3/Gng12/Gngt2/Gabbr2/Kcnj4/Kcnj15	NA/NA/NA/NA/NA/NA/NA	7
Reactome	R-MMU-418555	G alpha (s) signalling events	39/3711	105/7849	0.986322767852811	1	Grk5/Vipr2/Gip/Arrb1/Adora2a/Adcy1/Tshr/Adcy2/Pde4d/Pde1b/Calcr/Glp1r/Gpha2/Pde8a/Pde4b/Adcyap1r1/Pde2a/Calca/Adrb3/Pde4a/Pth1r/Vipr1/Ramp1/Adrb1/Ptger4/Gpr176/Ramp3/Iapp/Pde3a/Grk3/Gpr20/Adrb2/Pthlh/Glp2r/Pde1a/Calcrl/Pde7a/Grk6/Pde11a	NA/NA/NA/NA/NA/NA/NA/NA/NA/NA/NA/NA/NA/NA/NA/NA/NA/NA/NA/NA/NA/NA/NA/NA/NA/NA/NA/NA/NA/NA/NA/NA/NA/NA/NA/NA/NA/NA/NA	39
Reactome	R-MMU-72086	mRNA Capping	8/3711	28/7849	0.986646935879576	1	Supt5/Rnmt/Gtf2h2/Ncbp1/Polr2b/Ercc2/Cdk7/Polr2g	NA/NA/NA/NA/NA/NA/NA/NA	8
Reactome	R-MMU-72702	Ribosomal scanning and start codon recognition	18/3711	54/7849	0.986783071577634	1	Eif2s1/Eif5/Eif3e/Eif4a2/Eif3a/Eif3m/Rps3a1/Eif4e/Eif3i/Rpsa/Eif3l/Eif4g1/Rps27rt/Eif3k/Eif4b/Eif4a1/Eif1ax/Eif2s2	NA/NA/NA/NA/NA/NA/NA/NA/NA/NA/NA/NA/NA/NA/NA/NA/NA/NA	18
Reactome	R-MMU-977444	GABA B receptor activation	12/3711	39/7849	0.988192741952738	1	Gnai3/Adcy1/Gng4/Adcy2/Gnal/Kcnj3/Gnai2/Gng12/Gngt2/Gabbr2/Kcnj4/Kcnj15	NA/NA/NA/NA/NA/NA/NA/NA/NA/NA/NA/NA	12
Reactome	R-MMU-991365	Activation of GABAB receptors	12/3711	39/7849	0.988192741952738	1	Gnai3/Adcy1/Gng4/Adcy2/Gnal/Kcnj3/Gnai2/Gng12/Gngt2/Gabbr2/Kcnj4/Kcnj15	NA/NA/NA/NA/NA/NA/NA/NA/NA/NA/NA/NA	12
Reactome	R-MMU-2980736	Peptide hormone metabolism	19/3711	57/7849	0.988508776966913	1	Gip/Ctsz/Ace/Exoc2/2010111I01Rik/Slc30a5/Ero1l/Cma1/Pcsk2/Exoc4/Atp6ap2/Agt/Spcs2/Inhbb/Cpe/Inhba/Exoc6/Spcs3/Exoc8	NA/NA/NA/NA/NA/NA/NA/NA/NA/NA/NA/NA/NA/NA/NA/NA/NA/NA/NA	19
Reactome	R-MMU-71291	Metabolism of amino acids and derivatives	91/3711	227/7849	0.988637488098529	1	Th/Ckmt1/Dbt/Psmc3/Nqo1/Dlst/Psmd4/Sqor/Tyrp1/Tph2/Psmd2/Dio2/Sardh/Slc3a2/Qdpr/Chdh/Psmd3/Psmd11/Serinc3/Pcbd1/Phykpl/Adi1/Psmc5/Psmd12/Aspa/Gstz1/Aldh6a1/Mtr/Auh/Mccc2/Serinc5/Psmd6/Pdhb/Glud1/Cbs/Psmb8/Psat1/Carnmt1/Gldc/Sat1/Psmd13/Slc25a10/Psmd1/Glul/Pycr2/Psmd5/Ivd/Smox/Hdc/Psma7/Ahcy/Aldh4a1/Lias/Aass/Bcat1/Ckm/Psmc4/Bckdk/Bcat2/Psmb10/Acat1/Bckdhb/Psmf1/Duox1/Gcsh/Uroc1/Mtrr/Mat1a/Psmd7/Psme4/Dao/Gm4737/Nat8l/Rimkla/Sephs2/Suox/Aldh7a1/Gadl1/Ado/Mtap/Nmral1/Amd2/Ethe1/Duox2/Sms/Sms-ps/Amd1/Ass1/Psme3/Psme2/Psmb9	NA/NA/NA/NA/NA/NA/NA/NA/NA/NA/NA/NA/NA/NA/NA/NA/NA/NA/NA/NA/NA/NA/NA/NA/NA/NA/NA/NA/NA/NA/NA/NA/NA/NA/NA/NA/NA/NA/NA/NA/NA/NA/NA/NA/NA/NA/NA/NA/NA/NA/NA/NA/NA/NA/NA/NA/NA/NA/NA/NA/NA/NA/NA/NA/NA/NA/NA/NA/NA/NA/NA/NA/NA/NA/NA/NA/NA/NA/NA/NA/NA/NA/NA/NA/NA/NA/NA/NA/NA/NA/NA	91
Reactome	R-MMU-1369062	ABC transporters in lipid homeostasis	3/3711	14/7849	0.988941460189169	1	Abcg1/Abcd1/Abca12	NA/NA/NA	3
Reactome	R-MMU-202427	Phosphorylation of CD3 and TCR zeta chains	3/3711	14/7849	0.988941460189169	1	Cd4/Ptpn22/H2-Ab1	NA/NA/NA	3
Reactome	R-MMU-112314	Neurotransmitter receptors and postsynaptic signal transmission	49/3711	130/7849	0.989542345308725	1	Gnai3/Raf1/Gria3/Braf/Grik5/Rps6ka1/Mdm2/Adcy1/Grin2c/Dlg4/Gng4/Adcy2/Camk2g/Chrna2/Rps6ka2/Gnal/Plcb3/Hras/Arhgef9/Rps6ka6/Gria4/Creb1/Kcnj3/Epb41l1/Chrnb2/Glrb/Gabrr1/Rps6ka3/Gabra3/Grik4/Gnai2/Myo6/Gabrb3/Nsf/Chrnb4/Gng12/Rras/Gngt2/Gabbr2/Kcnj4/Prkca/Ncald/Prkcb/Gabrg3/Camk2b/Tspan7/Grin2a/Kcnj15/Pick1	NA/NA/NA/NA/NA/NA/NA/NA/NA/NA/NA/NA/NA/NA/NA/NA/NA/NA/NA/NA/NA/NA/NA/NA/NA/NA/NA/NA/NA/NA/NA/NA/NA/NA/NA/NA/NA/NA/NA/NA/NA/NA/NA/NA/NA/NA/NA/NA/NA	49
Reactome	R-MMU-432040	Vasopressin regulates renal water homeostasis via Aquaporins	13/3711	42/7849	0.989622992857201	1	Prkar2b/Rab11a/Prkaca/Adcy1/Gng4/Adcy2/Prkar1b/Aqp3/Gnb5/Prkar2a/Gng11/Gng12/Gngt2	NA/NA/NA/NA/NA/NA/NA/NA/NA/NA/NA/NA/NA	13
Reactome	R-MMU-77075	RNA Pol II CTD phosphorylation and interaction with CE	7/3711	26/7849	0.990071006409174	1	Supt5/Rnmt/Gtf2h2/Polr2b/Ercc2/Cdk7/Polr2g	NA/NA/NA/NA/NA/NA/NA	7
Reactome	R-MMU-72662	Activation of the mRNA upon binding of the cap-binding complex and eIFs, and subsequent binding to 43S	18/3711	55/7849	0.990133719175218	1	Eif2s1/Eif3e/Eif4a2/Eif3a/Eif3m/Rps3a1/Eif4e/Eif3i/Eif4ebp1/Rpsa/Eif3l/Eif4g1/Rps27rt/Eif3k/Eif4b/Eif4a1/Eif1ax/Eif2s2	NA/NA/NA/NA/NA/NA/NA/NA/NA/NA/NA/NA/NA/NA/NA/NA/NA/NA	18
Reactome	R-MMU-8984722	Interleukin-35 Signalling	2/3711	11/7849	0.990537947385959	1	Stat1/Stat4	NA/NA	2
Reactome	R-MMU-1296065	Inwardly rectifying K+ channels	8/3711	29/7849	0.990906986842755	1	Gng4/Kcnj3/Abcc9/Gng12/Gngt2/Gabbr2/Kcnj4/Kcnj15	NA/NA/NA/NA/NA/NA/NA/NA	8
Reactome	R-MMU-977443	GABA receptor activation	17/3711	53/7849	0.991627649506093	1	Gnai3/Adcy1/Gng4/Adcy2/Gnal/Arhgef9/Kcnj3/Gabrr1/Gabra3/Gnai2/Gabrb3/Gng12/Gngt2/Gabbr2/Kcnj4/Gabrg3/Kcnj15	NA/NA/NA/NA/NA/NA/NA/NA/NA/NA/NA/NA/NA/NA/NA/NA/NA	17
Reactome	R-MMU-163359	Glucagon signaling in metabolic regulation	9/3711	32/7849	0.991753066706435	1	Prkar2b/Prkaca/Adcy1/Gng4/Adcy2/Prkar1b/Prkar2a/Gng11/Gng12	NA/NA/NA/NA/NA/NA/NA/NA/NA	9
Reactome	R-MMU-375280	Amine ligand-binding receptors	9/3711	32/7849	0.991753066706435	1	Drd3/Adrb3/Chrm1/Adra2a/Adrb1/Adrb2/Chrm3/Adra2b/Htr1d	NA/NA/NA/NA/NA/NA/NA/NA/NA	9
Reactome	R-MMU-445717	Aquaporin-mediated transport	15/3711	48/7849	0.992005281402406	1	Prkar2b/Rab11a/Prkaca/Adcy1/Gng4/Adcy2/Prkar1b/Aqp3/Aqp8/Gnb5/Prkar2a/Gng11/Gng12/Gngt2/Aqp5	NA/NA/NA/NA/NA/NA/NA/NA/NA/NA/NA/NA/NA/NA/NA	15
Reactome	R-MMU-72649	Translation initiation complex formation	17/3711	54/7849	0.993853536662412	1	Eif2s1/Eif3e/Eif4a2/Eif3a/Eif3m/Rps3a1/Eif4e/Eif3i/Rpsa/Eif3l/Eif4g1/Rps27rt/Eif3k/Eif4b/Eif4a1/Eif1ax/Eif2s2	NA/NA/NA/NA/NA/NA/NA/NA/NA/NA/NA/NA/NA/NA/NA/NA/NA	17
Reactome	R-MMU-73777	RNA Polymerase I Chain Elongation	17/3711	54/7849	0.993853536662412	1	Tbp/H3f3b/Ubtf/Gtf2h2/Polr1b/Cbx3/Ercc2/Taf1d/Cd3eap/Polr1a/Hist1h4i/Hist1h4h/Cdk7/Hist1h4m/Hist2h3c2/Hist1h3f/Hist1h3h	NA/NA/NA/NA/NA/NA/NA/NA/NA/NA/NA/NA/NA/NA/NA/NA/NA	17
Reactome	R-MMU-5625886	Activated PKN1 stimulates transcription of AR (androgen receptor) regulated genes KLK2 and KLK3	8/3711	30/7849	0.993863393868139	1	H3f3b/Kdm1a/Hist1h4i/Hist1h4h/Hist1h4m/Hist2h3c2/Hist1h3f/Hist1h3h	NA/NA/NA/NA/NA/NA/NA/NA	8
Reactome	R-MMU-6809371	Formation of the cornified envelope	32/3711	92/7849	0.994502886464268	1	Capns1/Casp14/Perp/Krt19/Krt36/Tgm1/Lipn/Pkp1/Pkp4/Pcsk6/St14/Krt17/Krt33a/Krt80/Pkp2/Krt13/Klk14/Krt14/Sprr1b/Ivl/Krt8/Sprr1a/Tchh/Krt16/Pkp3/Krt15/Dsp/Stfa3/Krt5/Dsg1b/Krt83/Dsg1a	NA/NA/NA/NA/NA/NA/NA/NA/NA/NA/NA/NA/NA/NA/NA/NA/NA/NA/NA/NA/NA/NA/NA/NA/NA/NA/NA/NA/NA/NA/NA/NA	32
Reactome	R-MMU-447115	Interleukin-12 family signaling	4/3711	19/7849	0.995579627074575	1	P4hb/Stat1/Tyk2/Stat4	NA/NA/NA/NA	4
Reactome	R-MMU-6788656	Histidine, lysine, phenylalanine, tyrosine, proline and tryptophan catabolism	12/3711	42/7849	0.995836181008683	1	Dlst/Slc3a2/Qdpr/Pcbd1/Phykpl/Gstz1/Carnmt1/Hdc/Aldh4a1/Aass/Uroc1/Aldh7a1	NA/NA/NA/NA/NA/NA/NA/NA/NA/NA/NA/NA	12
Reactome	R-MMU-211935	Fatty acids	3/3711	16/7849	0.996045750246965	1	Cyp4f18/Cyp2j9/Cyp2j6	NA/NA/NA	3
Reactome	R-MMU-389948	PD-1 signaling	3/3711	16/7849	0.996045750246965	1	Cd274/Cd4/H2-Ab1	NA/NA/NA	3
Reactome	R-MMU-72165	mRNA Splicing - Minor Pathway	16/3711	53/7849	0.996324000323594	1	Ddx23/Srsf6/Srsf1/Ddx42/Prpf8/Eftud2/Srsf7/Sf3b2/Sf3b1/Ncbp1/Ybx1/Polr2b/Sf3b3/Srsf2/Polr2g/Snrnp40	NA/NA/NA/NA/NA/NA/NA/NA/NA/NA/NA/NA/NA/NA/NA/NA	16
Reactome	R-MMU-198933	Immunoregulatory interactions between a Lymphoid and a non-Lymphoid cell	26/3711	79/7849	0.996689626643643	1	Itgb2/Itgb7/Col1a1/Npdc1/Cd34/Cd40/Madcam1/Col2a1/Cd96/C3/Col17a1/Ifitm3/Itgb1/Col3a1/Sell/Col1a2/Clec2h/Cd81/Mill2/Jaml/H2-T24/Ifitm2/B2m/Nectin2/Cd300lb/Clec4g	NA/NA/NA/NA/NA/NA/NA/NA/NA/NA/NA/NA/NA/NA/NA/NA/NA/NA/NA/NA/NA/NA/NA/NA/NA/NA	26
Reactome	R-MMU-1237044	Erythrocytes take up carbon dioxide and release oxygen	2/3711	13/7849	0.9969425549741	1	Cyb5rl/Hba-a1	NA/NA	2
Reactome	R-MMU-1480926	O2/CO2 exchange in erythrocytes	2/3711	13/7849	0.9969425549741	1	Cyb5rl/Hba-a1	NA/NA	2
Reactome	R-MMU-211981	Xenobiotics	6/3711	26/7849	0.997085853827291	1	Arnt2/Cyp3a13/Cyp2b10/Cyp1a1/Cyp3a16/Cyp2d22	NA/NA/NA/NA/NA/NA	6
Reactome	R-MMU-901042	Calnexin/calreticulin cycle	6/3711	26/7849	0.997085853827291	1	Ubc/Ubb/Trim13/Os9/Uggt2/Edem3	NA/NA/NA/NA/NA/NA	6
Reactome	R-MMU-202433	Generation of second messenger molecules	5/3711	23/7849	0.997119028636186	1	Plcg1/Fyb/Pak2/Cd4/H2-Ab1	NA/NA/NA/NA/NA	5
Reactome	R-MMU-5694530	Cargo concentration in the ER	8/3711	32/7849	0.997273414171259	1	Sec24b/Folr1/Ctsz/Mia2/Cnih3/Areg/Tgfa/Lman1	NA/NA/NA/NA/NA/NA/NA/NA	8
Reactome	R-MMU-1300642	Sperm Motility And Taxes	1/3711	10/7849	0.998349840253588	1	Hvcn1	NA	1
Reactome	R-MMU-194002	Glucocorticoid biosynthesis	1/3711	10/7849	0.998349840253588	1	Hsd11b2	NA	1
Reactome	R-MMU-390666	Serotonin receptors	1/3711	10/7849	0.998349840253588	1	Htr1d	NA	1
Reactome	R-MMU-400508	Incretin synthesis, secretion, and inactivation	1/3711	10/7849	0.998349840253588	1	Gip	NA	1
Reactome	R-MMU-71240	Tryptophan catabolism	1/3711	10/7849	0.998349840253588	1	Slc3a2	NA	1
Reactome	R-MMU-159418	Recycling of bile acids and salts	3/3711	18/7849	0.998626444111049	1	Rxra/Stard5/Slco1a5	NA/NA/NA	3
Reactome	R-MMU-211897	Cytochrome P450 - arranged by substrate type	22/3711	73/7849	0.999079481297153	1	Cyp51/Cyp4f18/Por/Cyp2j9/Arnt2/Rxra/Cyp46a1/Cyp1b1/Cyp27a1/Cyp2u1/Cyp3a13/Cyp2b10/Fdx1/Cyp19a1/Cyp1a1/Cyp3a16/Cyp7b1/Cyp2s1/Cyp2j6/Cyp2d22/Cyp26b1/Cyp4v3	NA/NA/NA/NA/NA/NA/NA/NA/NA/NA/NA/NA/NA/NA/NA/NA/NA/NA/NA/NA/NA/NA	22
Reactome	R-MMU-193048	Androgen biosynthesis	1/3711	11/7849	0.999131029540351	1	Srd5a3	NA	1
Reactome	R-MMU-1296072	Voltage gated Potassium channels	9/3711	38/7849	0.999252917472259	1	Kcnq1/Kcnc4/Kcnh5/Kcna7/Kcnh2/Kcnd3/Kcnb1/Kcnq3/Kcnb2	NA/NA/NA/NA/NA/NA/NA/NA/NA	9
Reactome	R-MMU-881907	Gastrin-CREB signalling pathway via PKC and MAPK	62/3711	174/7849	0.999348505869075	1	Dgke/Mapk7/Rps6ka1/Dgkq/Grm1/Nts/Npffr1/Egfr/Bdkrb2/Prkch/Edn1/F2rl1/Ednrb/Trio/Dgkg/Rps6ka2/Sos1/Gna14/Plcb3/Dgka/Hras/Creb1/Rgs2/Pik3ca/Tacr3/Tacr1/Itpr1/Kras/Itpr2/Rps6ka3/Grpr/Lpar2/Agt/Chrm1/P2ry2/Cysltr2/Gna15/Dagla/Kiss1r/Dgkb/Lpar3/Dgki/Daglb/Plcb4/Ltb4r2/Dgkz/Pik3r1/Prkce/Chrm3/Ltb4r1/Gpr68/F2r/P2ry6/Prokr1/F2rl3/Prkca/Casr/Rgs3/Grb2/Kng2/Tac1/Mapk3	NA/NA/NA/NA/NA/NA/NA/NA/NA/NA/NA/NA/NA/NA/NA/NA/NA/NA/NA/NA/NA/NA/NA/NA/NA/NA/NA/NA/NA/NA/NA/NA/NA/NA/NA/NA/NA/NA/NA/NA/NA/NA/NA/NA/NA/NA/NA/NA/NA/NA/NA/NA/NA/NA/NA/NA/NA/NA/NA/NA/NA/NA	62
Reactome	R-MMU-72695	Formation of the ternary complex, and subsequently, the 43S complex	12/3711	47/7849	0.999363018992595	1	Eif2s1/Eif3e/Eif3a/Eif3m/Rps3a1/Eif3i/Rpsa/Eif3l/Rps27rt/Eif3k/Eif1ax/Eif2s2	NA/NA/NA/NA/NA/NA/NA/NA/NA/NA/NA/NA	12
Reactome	R-MMU-422085	Synthesis, secretion, and deacylation of Ghrelin	2/3711	16/7849	0.999458988994615	1	Spcs2/Spcs3	NA/NA	2
Reactome	R-MMU-6803157	Antimicrobial peptides	10/3711	42/7849	0.999525115093923	1	Clu/Lcn2/Bpifb1/Tlr2/Ltf/Tlr1/Prss2/Lyz2/Try10/Pglyrp2	NA/NA/NA/NA/NA/NA/NA/NA/NA/NA	10
Reactome	R-MMU-1187000	Fertilization	3/3711	21/7849	0.999730431453669	1	Adam2/B4galt1/Hvcn1	NA/NA/NA	3
Reactome	R-MMU-1474165	Reproduction	3/3711	21/7849	0.999730431453669	1	Adam2/B4galt1/Hvcn1	NA/NA/NA	3
Reactome	R-MMU-163210	Formation of ATP by chemiosmotic coupling	2/3711	18/7849	0.999832612765638	1	Atp5a1/Atp5s	NA/NA	2
Reactome	R-MMU-8949613	Cristae formation	2/3711	18/7849	0.999832612765638	1	Atp5a1/Atp5s	NA/NA	2
Reactome	R-MMU-1296071	Potassium Channels	26/3711	89/7849	0.999843065693389	1	Kcnn3/Kcnn1/Kcnq1/Hcn2/Gng4/Kcnj3/Kcnc4/Abcc9/Hcn4/Kcnh5/Gng12/Kcnmb2/Kcnk2/Kcna7/Kcnh2/Gngt2/Gabbr2/Kcnd3/Kcnj4/Kcnk3/Kcnb1/Kcnn4/Kcnq3/Kcnj15/Kcnma1/Kcnb2	NA/NA/NA/NA/NA/NA/NA/NA/NA/NA/NA/NA/NA/NA/NA/NA/NA/NA/NA/NA/NA/NA/NA/NA/NA/NA	26
Reactome	R-MMU-6805567	Keratinization	33/3711	108/7849	0.999873226188091	1	Capns1/Casp14/Perp/Krt19/Krt36/Tgm1/Lipn/Pkp1/Pkp4/Pcsk6/St14/Krt17/Krt33a/Krt80/Pkp2/Krt13/Klk14/Krt14/Krtap1-5/Sprr1b/Ivl/Krt8/Sprr1a/Tchh/Krt16/Pkp3/Krt15/Dsp/Stfa3/Krt5/Dsg1b/Krt83/Dsg1a	NA/NA/NA/NA/NA/NA/NA/NA/NA/NA/NA/NA/NA/NA/NA/NA/NA/NA/NA/NA/NA/NA/NA/NA/NA/NA/NA/NA/NA/NA/NA/NA/NA	33
Reactome	R-MMU-418594	G alpha (i) signalling events	49/3711	155/7849	0.999977801890475	1	Gnai3/Grm3/Cxcl16/Bdkrb2/Drd3/Cxcl13/C3/Grm8/Gal/Ccl20/Gpsm1/Npy/Rho/Lpar2/Agt/Gnai2/Adra2a/Ptgdr2/Cxcl10/Ccl5/Npy1r/Lpar3/Apln/Ccr7/Gabbr2/Adora1/Hebp1/S1pr2/Npy5r/S1pr4/Cnr1/Ackr3/Aplnr/P2ry4/S1pr5/Cxcr4/Sstr2/Npy4r/Gpr55/Oprd1/Casr/Adra2b/Kng2/Cxcl12/Cnr2/Grm4/S1pr3/Htr1d/Ccl27a	NA/NA/NA/NA/NA/NA/NA/NA/NA/NA/NA/NA/NA/NA/NA/NA/NA/NA/NA/NA/NA/NA/NA/NA/NA/NA/NA/NA/NA/NA/NA/NA/NA/NA/NA/NA/NA/NA/NA/NA/NA/NA/NA/NA/NA/NA/NA/NA/NA	49
Reactome	R-MMU-416476	G alpha (q) signalling events	50/3711	159/7849	0.999985347158318	1	Dgke/Dgkq/Grm1/Nts/Npffr1/Bdkrb2/Prkch/Edn1/F2rl1/Ednrb/Trio/Dgkg/Gna14/Plcb3/Dgka/Rgs2/Pik3ca/Tacr3/Tacr1/Itpr1/Itpr2/Grpr/Lpar2/Agt/Chrm1/P2ry2/Cysltr2/Gna15/Dagla/Kiss1r/Dgkb/Lpar3/Dgki/Daglb/Plcb4/Ltb4r2/Dgkz/Pik3r1/Prkce/Chrm3/Ltb4r1/Gpr68/F2r/P2ry6/Prokr1/F2rl3/Casr/Rgs3/Kng2/Tac1	NA/NA/NA/NA/NA/NA/NA/NA/NA/NA/NA/NA/NA/NA/NA/NA/NA/NA/NA/NA/NA/NA/NA/NA/NA/NA/NA/NA/NA/NA/NA/NA/NA/NA/NA/NA/NA/NA/NA/NA/NA/NA/NA/NA/NA/NA/NA/NA/NA/NA	50
Reactome	R-MMU-927802	Nonsense-Mediated Decay (NMD)	27/3711	101/7849	0.999993519220588	1	Smg5/Smg9/Ppp2r1a/Rplp1/Ppp2ca/Smg8/Dcp1a/Ppp2r2a/Etf1/Rps3a1/Ncbp1/Pnrc2/Rpl6/Smg1/Rpl4/Rpsa/Rnps1/Rpl10a/Smg7/Upf2/Eif4g1/Rps27rt/Upf1/Rpl3/Gspt1/Rpl7a/Casc3	NA/NA/NA/NA/NA/NA/NA/NA/NA/NA/NA/NA/NA/NA/NA/NA/NA/NA/NA/NA/NA/NA/NA/NA/NA/NA/NA	27
Reactome	R-MMU-975957	Nonsense Mediated Decay (NMD) enhanced by the Exon Junction Complex (EJC)	27/3711	101/7849	0.999993519220588	1	Smg5/Smg9/Ppp2r1a/Rplp1/Ppp2ca/Smg8/Dcp1a/Ppp2r2a/Etf1/Rps3a1/Ncbp1/Pnrc2/Rpl6/Smg1/Rpl4/Rpsa/Rnps1/Rpl10a/Smg7/Upf2/Eif4g1/Rps27rt/Upf1/Rpl3/Gspt1/Rpl7a/Casc3	NA/NA/NA/NA/NA/NA/NA/NA/NA/NA/NA/NA/NA/NA/NA/NA/NA/NA/NA/NA/NA/NA/NA/NA/NA/NA/NA	27
Reactome	R-MMU-72706	GTP hydrolysis and joining of the 60S ribosomal subunit	25/3711	99/7849	0.999998234500084	1	Rplp1/Eif2s1/Eif5/Eif3e/Eif4a2/Eif3a/Eif5b/Eif3m/Rps3a1/Eif4e/Eif3i/Rpl6/Rpl4/Rpsa/Eif3l/Rpl10a/Eif4g1/Rps27rt/Eif3k/Eif4b/Eif4a1/Rpl3/Rpl7a/Eif1ax/Eif2s2	NA/NA/NA/NA/NA/NA/NA/NA/NA/NA/NA/NA/NA/NA/NA/NA/NA/NA/NA/NA/NA/NA/NA/NA/NA	25
Reactome	R-MMU-72613	Eukaryotic Translation Initiation	27/3711	106/7849	0.999998954340874	1	Eif2b5/Rplp1/Eif2s1/Eif5/Eif3e/Eif4a2/Eif3a/Eif5b/Eif3m/Rps3a1/Eif4e/Eif3i/Rpl6/Eif4ebp1/Rpl4/Rpsa/Eif3l/Rpl10a/Eif4g1/Rps27rt/Eif3k/Eif4b/Eif4a1/Rpl3/Rpl7a/Eif1ax/Eif2s2	NA/NA/NA/NA/NA/NA/NA/NA/NA/NA/NA/NA/NA/NA/NA/NA/NA/NA/NA/NA/NA/NA/NA/NA/NA/NA/NA	27
Reactome	R-MMU-72737	Cap-dependent Translation Initiation	27/3711	106/7849	0.999998954340874	1	Eif2b5/Rplp1/Eif2s1/Eif5/Eif3e/Eif4a2/Eif3a/Eif5b/Eif3m/Rps3a1/Eif4e/Eif3i/Rpl6/Eif4ebp1/Rpl4/Rpsa/Eif3l/Rpl10a/Eif4g1/Rps27rt/Eif3k/Eif4b/Eif4a1/Rpl3/Rpl7a/Eif1ax/Eif2s2	NA/NA/NA/NA/NA/NA/NA/NA/NA/NA/NA/NA/NA/NA/NA/NA/NA/NA/NA/NA/NA/NA/NA/NA/NA/NA/NA	27
Reactome	R-MMU-6799198	Complex I biogenesis	10/3711	56/7849	0.99999911077488	1	Ndufa1/Ndufa12/Ndufb9/Ndufs1/Ndufa8/Acad9/Ndufa13/ND4/Ndufaf3/Ndufb6	NA/NA/NA/NA/NA/NA/NA/NA/NA/NA	10
Reactome	R-MMU-5389840	Mitochondrial translation elongation	18/3711	81/7849	0.999999243289122	1	Mrpl58/Mrpl38/Eral1/Mrps30/Mrpl39/Mrpl11/Gfm1/Mrpl37/Mrpl19/Mrpl48/Mrps31/Mrpl12/Mrps35/Mrps27/Mrps7/Ptcd3/Aurkaip1/Dap3	NA/NA/NA/NA/NA/NA/NA/NA/NA/NA/NA/NA/NA/NA/NA/NA/NA/NA	18
Reactome	R-MMU-5368287	Mitochondrial translation	19/3711	84/7849	0.999999259199702	1	Mrpl58/Mrpl38/Eral1/Mrps30/Mrpl39/Mrpl11/Mrrf/Gfm1/Mrpl37/Mrpl19/Mrpl48/Mrps31/Mrpl12/Mrps35/Mrps27/Mrps7/Ptcd3/Aurkaip1/Dap3	NA/NA/NA/NA/NA/NA/NA/NA/NA/NA/NA/NA/NA/NA/NA/NA/NA/NA/NA	19
Reactome	R-MMU-5419276	Mitochondrial translation termination	18/3711	83/7849	0.999999673539458	1	Mrpl58/Mrpl38/Eral1/Mrps30/Mrpl39/Mrpl11/Mrrf/Mrpl37/Mrpl19/Mrpl48/Mrps31/Mrpl12/Mrps35/Mrps27/Mrps7/Ptcd3/Aurkaip1/Dap3	NA/NA/NA/NA/NA/NA/NA/NA/NA/NA/NA/NA/NA/NA/NA/NA/NA/NA	18
Reactome	R-MMU-156827	L13a-mediated translational silencing of Ceruloplasmin expression	23/3711	98/7849	0.999999713964683	1	Rplp1/Eif2s1/Eif3e/Eif4a2/Eif3a/Eif3m/Rps3a1/Eif4e/Eif3i/Rpl6/Rpl4/Rpsa/Eif3l/Rpl10a/Eif4g1/Rps27rt/Eif3k/Eif4b/Eif4a1/Rpl3/Rpl7a/Eif1ax/Eif2s2	NA/NA/NA/NA/NA/NA/NA/NA/NA/NA/NA/NA/NA/NA/NA/NA/NA/NA/NA/NA/NA/NA/NA	23
Reactome	R-MMU-611105	Respiratory electron transport	14/3711	72/7849	0.999999807115137	1	Ndufa1/Ndufa12/Ndufb9/Cyc1/Ndufs1/Coq10b/Ndufa8/Acad9/Uqcrc2/Ndufa13/ND4/CYTB/Ndufaf3/Ndufb6	NA/NA/NA/NA/NA/NA/NA/NA/NA/NA/NA/NA/NA/NA	14
Reactome	R-MMU-1428517	The citric acid (TCA) cycle and respiratory electron transport	37/3711	140/7849	0.999999895300341	1	Idh3g/Ppard/Dlst/Cs/Rxra/Ndufa1/Pdk4/Ndufa12/L2hgdh/Pdhb/Sucla2/Ndufb9/Aco2/Cyc1/Hagh/Slc16a3/Atp5a1/Nnt/Ndufs1/Coq10b/Fh1/Ndufa8/Acad9/Ldhb/Idh2/Uqcrc2/Idh3a/Slc16a1/Ucp3/Ucp2/Ndufa13/Pdp2/Atp5s/ND4/CYTB/Ndufaf3/Ndufb6	NA/NA/NA/NA/NA/NA/NA/NA/NA/NA/NA/NA/NA/NA/NA/NA/NA/NA/NA/NA/NA/NA/NA/NA/NA/NA/NA/NA/NA/NA/NA/NA/NA/NA/NA/NA/NA	37
Reactome	R-MMU-375276	Peptide ligand-binding receptors	43/3711	162/7849	0.999999985487025	1	Psap/Cxcl16/Nts/Npffr1/Bdkrb2/Edn1/F2rl1/Nln/Ednrb/Cxcl13/C3/Gal/Ccl20/Tacr3/Npy/Tacr1/Grpr/Cx3cl1/Agt/Cxcl10/Ccl5/Ccl2/Kiss1r/Npy1r/Apln/Ccr7/Hebp1/Ccrl2/Npy5r/Ackr3/Aplnr/Cxcr4/Sstr2/Npy4r/F2r/Prokr1/F2rl3/Oprd1/Cx3cr1/Kng2/Cxcl12/Tac1/Ccl27a	NA/NA/NA/NA/NA/NA/NA/NA/NA/NA/NA/NA/NA/NA/NA/NA/NA/NA/NA/NA/NA/NA/NA/NA/NA/NA/NA/NA/NA/NA/NA/NA/NA/NA/NA/NA/NA/NA/NA/NA/NA/NA/NA	43
Reactome	R-MMU-975956	Nonsense Mediated Decay (NMD) independent of the Exon Junction Complex (EJC)	14/3711	81/7849	0.999999997059797	1	Rplp1/Etf1/Rps3a1/Ncbp1/Rpl6/Rpl4/Rpsa/Rpl10a/Eif4g1/Rps27rt/Upf1/Rpl3/Gspt1/Rpl7a	NA/NA/NA/NA/NA/NA/NA/NA/NA/NA/NA/NA/NA/NA	14
Reactome	R-MMU-72689	Formation of a pool of free 40S subunits	16/3711	88/7849	0.99999999773226	1	Rplp1/Eif3e/Eif3a/Eif3m/Rps3a1/Eif3i/Rpl6/Rpl4/Rpsa/Eif3l/Rpl10a/Rps27rt/Eif3k/Rpl3/Rpl7a/Eif1ax	NA/NA/NA/NA/NA/NA/NA/NA/NA/NA/NA/NA/NA/NA/NA/NA	16
Reactome	R-MMU-163200	Respiratory electron transport, ATP synthesis by chemiosmotic coupling, and heat production by uncoupling proteins.	18/3711	95/7849	0.99999999833276	1	Ndufa1/Ndufa12/Ndufb9/Cyc1/Atp5a1/Ndufs1/Coq10b/Ndufa8/Acad9/Uqcrc2/Ucp3/Ucp2/Ndufa13/Atp5s/ND4/CYTB/Ndufaf3/Ndufb6	NA/NA/NA/NA/NA/NA/NA/NA/NA/NA/NA/NA/NA/NA/NA/NA/NA/NA	18
Reactome	R-MMU-373076	Class A/1 (Rhodopsin-like receptors)	78/3711	264/7849	0.999999999212024	1	Psap/Cxcl16/Nts/Npffr1/Adora2a/Tshr/Bdkrb2/Edn1/F2rl1/Nln/Ednrb/Drd3/Cxcl13/C3/Gpha2/Gal/Ccl20/Gpr35/Gpr39/Tacr3/Npy/Tacr1/Rho/Grpr/Adrb3/Cx3cl1/Lpar2/Agt/Chrm1/P2ry2/Cysltr2/Adra2a/Ptgdr2/Cxcl10/Ccl5/Adrb1/Ccl2/Kiss1r/Npy1r/Lpar3/Apln/Ccr7/Ptger4/Ltb4r2/Cmklr1/Adora1/Hebp1/S1pr2/Ccrl2/Npy5r/S1pr4/Cnr1/Ackr3/Aplnr/P2ry4/S1pr5/Cxcr4/Adrb2/Chrm3/Ltb4r1/Gpr68/Sstr2/Npy4r/F2r/P2ry6/Prokr1/Gpr55/F2rl3/Oprd1/Cx3cr1/Adra2b/Kng2/Cxcl12/Tac1/Cnr2/S1pr3/Htr1d/Ccl27a	NA/NA/NA/NA/NA/NA/NA/NA/NA/NA/NA/NA/NA/NA/NA/NA/NA/NA/NA/NA/NA/NA/NA/NA/NA/NA/NA/NA/NA/NA/NA/NA/NA/NA/NA/NA/NA/NA/NA/NA/NA/NA/NA/NA/NA/NA/NA/NA/NA/NA/NA/NA/NA/NA/NA/NA/NA/NA/NA/NA/NA/NA/NA/NA/NA/NA/NA/NA/NA/NA/NA/NA/NA/NA/NA/NA/NA/NA	78
Reactome	R-MMU-500792	GPCR ligand binding	106/3711	342/7849	0.999999999865434	1	Adgre5/Grm3/Psap/Vipr2/Gip/Cxcl16/Grm1/Nts/Npffr1/Adora2a/Tshr/Bdkrb2/Gng4/Edn1/F2rl1/Nln/Ednrb/Drd3/Cxcl13/Calcr/Glp1r/C3/Grm8/Gpha2/Gal/Ccl20/Gpr35/Gpr39/Cd55/Tacr3/Tas1r1/Adcyap1r1/Npy/Tacr1/Rho/Calca/Grpr/Adrb3/Cx3cl1/Lpar2/Agt/Gnb5/Pth1r/Vipr1/Gng11/Chrm1/P2ry2/Cysltr2/Adra2a/Ptgdr2/Ramp1/Cxcl10/Ccl5/Adrb1/Ccl2/Kiss1r/Gng12/Npy1r/Lpar3/Apln/Ccr7/Gngt2/Gabbr2/Ptger4/Ltb4r2/Ramp3/Iapp/Cmklr1/Adora1/Hebp1/S1pr2/Ccrl2/Npy5r/S1pr4/Cnr1/Ackr3/Aplnr/P2ry4/S1pr5/Cxcr4/Adrb2/Chrm3/Ltb4r1/Gpr68/Sstr2/Npy4r/F2r/Pthlh/P2ry6/Prokr1/Gpr55/Glp2r/F2rl3/Oprd1/Casr/Cx3cr1/Adra2b/Calcrl/Kng2/Cxcl12/Tac1/Cnr2/Grm4/S1pr3/Htr1d/Ccl27a	NA/NA/NA/NA/NA/NA/NA/NA/NA/NA/NA/NA/NA/NA/NA/NA/NA/NA/NA/NA/NA/NA/NA/NA/NA/NA/NA/NA/NA/NA/NA/NA/NA/NA/NA/NA/NA/NA/NA/NA/NA/NA/NA/NA/NA/NA/NA/NA/NA/NA/NA/NA/NA/NA/NA/NA/NA/NA/NA/NA/NA/NA/NA/NA/NA/NA/NA/NA/NA/NA/NA/NA/NA/NA/NA/NA/NA/NA/NA/NA/NA/NA/NA/NA/NA/NA/NA/NA/NA/NA/NA/NA/NA/NA/NA/NA/NA/NA/NA/NA/NA/NA/NA/NA/NA/NA	106
Reactome	R-MMU-72766	Translation	53/3711	208/7849	0.999999999981586	1	Eif2b5/Rplp1/Mrpl58/Ppa1/Mrpl38/Srp68/Eral1/Eif2s1/Eif5/Mrps30/Eif3e/Eif4a2/Mrpl39/Etf1/Mrpl11/Eif3a/Eif5b/Mrrf/Eif3m/Gfm1/Ppa2/Rps3a1/Eif4e/Mrpl37/Eif3i/Rpl6/Mrpl19/Mrpl48/Eif4ebp1/Mrps31/Rpl4/Rpsa/Eif3l/Rpl10a/Mrpl12/Mrps35/Mrps27/Eif4g1/Mrps7/Rps27rt/Eif3k/Eef1d/Eif4b/Eif4a1/Rpl3/Gspt1/Rpl7a/Ptcd3/Aurkaip1/Eif1ax/Dap3/Eef1g/Eif2s2	NA/NA/NA/NA/NA/NA/NA/NA/NA/NA/NA/NA/NA/NA/NA/NA/NA/NA/NA/NA/NA/NA/NA/NA/NA/NA/NA/NA/NA/NA/NA/NA/NA/NA/NA/NA/NA/NA/NA/NA/NA/NA/NA/NA/NA/NA/NA/NA/NA/NA/NA/NA/NA	53
Reactome	R-MMU-1799339	SRP-dependent cotranslational protein targeting to membrane	10/3711	79/7849	0.999999999992064	1	Rplp1/Srp68/Rps3a1/Rpl6/Rpl4/Rpsa/Rpl10a/Rps27rt/Rpl3/Rpl7a	NA/NA/NA/NA/NA/NA/NA/NA/NA/NA	10
Reactome	R-MMU-381753	Olfactory Signaling Pathway	3/3711	86/7849	1	1	Gnal/Reep1/Olfr376	NA/NA/NA	3
