## Supplementary material for "Transcriptomics, metabolomics and lipidomics of chronically injured alveolar epithelial cells reveals similar features of IPF lung epithelium": SenesvsControl_down.Reactomeenrich.xls

Category	ID	Description	GeneRatio	BgRatio	pvalue	padj	geneID	geneName	Count
Reactome	R-MMU-69278	Cell Cycle, Mitotic	229/1764	438/7849	7.66178757304612e-45	7.30168355711295e-42	Cdc45/Rpa1/Tubgcp3/Pcnt/Foxm1/Akt1/Psmc3/Dbf4/Mcm2/Cdkn1b/Ranbp2/Kif20a/Ppp1cc/Gm5601/Mcm5/Prkaca/Psmd4/Tpr/Cdc20/Pola1/Gmnn/Psmd2/Pole/Ppp2r1a/Ncaph2/Ppp2cb/Anapc1/E2f4/Ncapg/E2f3/Nup50/Psmd3/Taok1/Psmd11/Cdc6/Birc5/E2f2/Fbxo5/Ppp1r12a/Nedd1/Fzr1/Xpo1/Hmmr/Ppp2ca/Pold2/Ska2/Cdc27/Psmc5/Psmd12/Nup85/Ywhae/Aurkb/Vrk1/Hsp90aa1/Nup153/Cenpp/Kif2a/Cenpk/Psmd6/Esco2/Ppp2r2a/Bora/Nipbl/Nup155/Ajuba/Rad21/Rangap1/Mcm4/Nde1/Rfc2/Pkmyt1/Cenpq/Sgo1/Hsp90ab1/Ndc80/Esco1/Cdc23/Cep192/Incenp/Fen1/Cdca5/Pola2/Smc3/Csnk1d/Actr1a/Cdk2/Prim1/Psmd13/Plk4/Stag2/Orc2/Sgo2a/Prim2/Psmd1/Ahctf1/Cenpf/Ppp2r5a/Mcm10/Nuf2/Nek6/Abl1/Dync1i2/Kif18a/Tubgcp4/Cdc25b/Bub1/Gins1/Tpx2/Psma7/Rbl1/Ccna2/Ccne2/Smc2/Cdkn2c/Orc1/Ndc1/Kif2c/Hdac1/Nudc/Anapc4/Rfc1/Pds5a/Cenpc1/Cdc7/Rfc5/Kntc1/Anapc7/Anapc5/Ankle2/Mad1l1/Cul1/Mcm7/Mad2l1/Nup210/Psmc4/Pold3/Plk1/Cenpi/Gins4/Pcm1/Cenpu/Rbl2/Gins3/Cenpn/Gins2/Mau2/Dctn1/Cep57/Ccnb2/Kif23/Zw10/Tfdp2/Cdc25a/Nup93/Clasp2/Tubgcp5/Ccp110/Pds5b/Smc4/Ncaph/Ncapd3/Tubg1/Haus8/Ska1/Skp1a/Cep135/Dna2/Stag1/Haus6/Ncapd2/Tfdp1/Nup205/Psmd7/Cdk5rap2/Nup133/Mcph1/Orc3/Bub1b/Cdk6/Ckap5/Ofd1/Mis12/Nup88/Psme4/Rcc2/Smc1a/Wapl/Ccnb1/Cep78/Haus1/Mcm3/Ncapg2/Cep164/Cdc25c/Cenph/Cenpe/Kmt5a/Clip1/Rps27rt/Prkca/Ercc6l/Nup160/Ywhag/Tubgcp6/Nup188/Nup107/Skp2/Set/Lig1/Cntrl/Rbbp4/Espl1/Lin9/Tubb4a/Mapk3/Nup98/Cenpj/Clasp1/Numa1/Ninl/Cep152/Cdk7/Fgfr1op/Spdl1/Spc24/Csnk2a1/Psme3/Haus3/Seh1l	NA/NA/NA/NA/NA/NA/NA/NA/NA/NA/NA/NA/NA/NA/NA/NA/NA/NA/NA/NA/NA/NA/NA/NA/NA/NA/NA/NA/NA/NA/NA/NA/NA/NA/NA/NA/NA/NA/NA/NA/NA/NA/NA/NA/NA/NA/NA/NA/NA/NA/NA/NA/NA/NA/NA/NA/NA/NA/NA/NA/NA/NA/NA/NA/NA/NA/NA/NA/NA/NA/NA/NA/NA/NA/NA/NA/NA/NA/NA/NA/NA/NA/NA/NA/NA/NA/NA/NA/NA/NA/NA/NA/NA/NA/NA/NA/NA/NA/NA/NA/NA/NA/NA/NA/NA/NA/NA/NA/NA/NA/NA/NA/NA/NA/NA/NA/NA/NA/NA/NA/NA/NA/NA/NA/NA/NA/NA/NA/NA/NA/NA/NA/NA/NA/NA/NA/NA/NA/NA/NA/NA/NA/NA/NA/NA/NA/NA/NA/NA/NA/NA/NA/NA/NA/NA/NA/NA/NA/NA/NA/NA/NA/NA/NA/NA/NA/NA/NA/NA/NA/NA/NA/NA/NA/NA/NA/NA/NA/NA/NA/NA/NA/NA/NA/NA/NA/NA/NA/NA/NA/NA/NA/NA/NA/NA/NA/NA/NA/NA/NA/NA/NA/NA/NA/NA/NA/NA/NA/NA/NA/NA/NA/NA/NA/NA/NA/NA/NA/NA/NA/NA/NA/NA/NA/NA/NA/NA/NA/NA	229
Reactome	R-MMU-68877	Mitotic Prometaphase	112/1764	184/7849	9.32172815946896e-30	4.44180346798696e-27	Tubgcp3/Pcnt/Ranbp2/Ppp1cc/Gm5601/Prkaca/Cdc20/Ppp2r1a/Ppp2cb/Ncapg/Taok1/Birc5/Nedd1/Xpo1/Ppp2ca/Ska2/Nup85/Ywhae/Aurkb/Hsp90aa1/Cenpp/Kif2a/Cenpk/Rad21/Rangap1/Nde1/Cenpq/Sgo1/Ndc80/Cep192/Incenp/Cdca5/Smc3/Csnk1d/Actr1a/Plk4/Stag2/Sgo2a/Ahctf1/Cenpf/Ppp2r5a/Nuf2/Dync1i2/Kif18a/Tubgcp4/Bub1/Smc2/Kif2c/Nudc/Pds5a/Cenpc1/Kntc1/Mad1l1/Mad2l1/Plk1/Cenpi/Pcm1/Cenpu/Cenpn/Dctn1/Cep57/Ccnb2/Zw10/Clasp2/Tubgcp5/Ccp110/Pds5b/Smc4/Ncaph/Tubg1/Haus8/Ska1/Cep135/Stag1/Haus6/Ncapd2/Cdk5rap2/Nup133/Bub1b/Ckap5/Ofd1/Mis12/Rcc2/Smc1a/Wapl/Ccnb1/Cep78/Haus1/Cep164/Cenph/Cenpe/Clip1/Rps27rt/Ercc6l/Nup160/Ywhag/Tubgcp6/Nup107/Cntrl/Tubb4a/Nup98/Cenpj/Clasp1/Numa1/Ninl/Cep152/Fgfr1op/Spdl1/Spc24/Csnk2a1/Haus3/Seh1l	NA/NA/NA/NA/NA/NA/NA/NA/NA/NA/NA/NA/NA/NA/NA/NA/NA/NA/NA/NA/NA/NA/NA/NA/NA/NA/NA/NA/NA/NA/NA/NA/NA/NA/NA/NA/NA/NA/NA/NA/NA/NA/NA/NA/NA/NA/NA/NA/NA/NA/NA/NA/NA/NA/NA/NA/NA/NA/NA/NA/NA/NA/NA/NA/NA/NA/NA/NA/NA/NA/NA/NA/NA/NA/NA/NA/NA/NA/NA/NA/NA/NA/NA/NA/NA/NA/NA/NA/NA/NA/NA/NA/NA/NA/NA/NA/NA/NA/NA/NA/NA/NA/NA/NA/NA/NA/NA/NA/NA/NA/NA/NA	112
Reactome	R-MMU-68886	M Phase	161/1764	318/7849	2.73084459366246e-29	8.67498299253442e-27	Tubgcp3/Pcnt/Psmc3/Ranbp2/Kif20a/Ppp1cc/Gm5601/Prkaca/Psmd4/Tpr/Cdc20/Psmd2/Ppp2r1a/Ncaph2/Ppp2cb/Anapc1/Ncapg/Nup50/Psmd3/Taok1/Psmd11/Birc5/Fbxo5/Nedd1/Xpo1/Ppp2ca/Ska2/Cdc27/Psmc5/Psmd12/Nup85/Ywhae/Aurkb/Vrk1/Hsp90aa1/Nup153/Cenpp/Kif2a/Cenpk/Psmd6/Ppp2r2a/Nipbl/Nup155/Rad21/Rangap1/Nde1/Cenpq/Sgo1/Ndc80/Cdc23/Cep192/Incenp/Cdca5/Smc3/Csnk1d/Actr1a/Psmd13/Plk4/Stag2/Sgo2a/Psmd1/Ahctf1/Cenpf/Ppp2r5a/Nuf2/Nek6/Dync1i2/Kif18a/Tubgcp4/Bub1/Psma7/Smc2/Ndc1/Kif2c/Nudc/Anapc4/Pds5a/Cenpc1/Kntc1/Anapc7/Anapc5/Ankle2/Mad1l1/Mad2l1/Nup210/Psmc4/Plk1/Cenpi/Pcm1/Cenpu/Cenpn/Mau2/Dctn1/Cep57/Ccnb2/Kif23/Zw10/Nup93/Clasp2/Tubgcp5/Ccp110/Pds5b/Smc4/Ncaph/Ncapd3/Tubg1/Haus8/Ska1/Cep135/Stag1/Haus6/Ncapd2/Nup205/Psmd7/Cdk5rap2/Nup133/Mcph1/Bub1b/Ckap5/Ofd1/Mis12/Nup88/Psme4/Rcc2/Smc1a/Wapl/Ccnb1/Cep78/Haus1/Ncapg2/Cep164/Cenph/Cenpe/Kmt5a/Clip1/Rps27rt/Prkca/Ercc6l/Nup160/Ywhag/Tubgcp6/Nup188/Nup107/Set/Cntrl/Espl1/Tubb4a/Mapk3/Nup98/Cenpj/Clasp1/Numa1/Ninl/Cep152/Fgfr1op/Spdl1/Spc24/Csnk2a1/Psme3/Haus3/Seh1l	NA/NA/NA/NA/NA/NA/NA/NA/NA/NA/NA/NA/NA/NA/NA/NA/NA/NA/NA/NA/NA/NA/NA/NA/NA/NA/NA/NA/NA/NA/NA/NA/NA/NA/NA/NA/NA/NA/NA/NA/NA/NA/NA/NA/NA/NA/NA/NA/NA/NA/NA/NA/NA/NA/NA/NA/NA/NA/NA/NA/NA/NA/NA/NA/NA/NA/NA/NA/NA/NA/NA/NA/NA/NA/NA/NA/NA/NA/NA/NA/NA/NA/NA/NA/NA/NA/NA/NA/NA/NA/NA/NA/NA/NA/NA/NA/NA/NA/NA/NA/NA/NA/NA/NA/NA/NA/NA/NA/NA/NA/NA/NA/NA/NA/NA/NA/NA/NA/NA/NA/NA/NA/NA/NA/NA/NA/NA/NA/NA/NA/NA/NA/NA/NA/NA/NA/NA/NA/NA/NA/NA/NA/NA/NA/NA/NA/NA/NA/NA/NA/NA/NA/NA/NA/NA/NA/NA/NA/NA/NA/NA	161
Reactome	R-MMU-69620	Cell Cycle Checkpoints	133/1764	269/7849	4.74164813855569e-23	1.12969766901089e-20	Cdc45/Rpa1/Psmc3/Dbf4/Top3a/Mcm2/Cdkn1b/Ranbp2/Ppp1cc/Gm5601/Mcm5/Psmd4/Cdc20/Psmd2/Ppp2r1a/Ppp2cb/Rnf168/Anapc1/Brca1/Psmd3/Taok1/Psmd11/Cdc6/Birc5/Ywhah/Xpo1/Ppp2ca/Hus1/Ska2/Cdc27/Psmc5/Psmd12/Nup85/Ywhae/Aurkb/Cenpp/Rad17/Kif2a/Cenpk/Psmd6/Ywhaz/Rangap1/Mcm4/Nde1/Rfc2/Pkmyt1/Cenpq/Sgo1/Ndc80/Cdc23/Incenp/Kat5/Cdk2/Psmd13/Uimc1/Orc2/Sgo2a/Bard1/Psmd1/Ahctf1/Cenpf/Ppp2r5a/Mcm10/Nuf2/Dync1i2/Kif18a/Bub1/Psma7/Ccna2/Ccne2/Orc1/Kif2c/Nudc/Anapc4/Cenpc1/Cdc7/Rfc5/Kntc1/Anapc7/Anapc5/Mad1l1/Mcm7/Mad2l1/Herc2/Blm/Psmc4/Plk1/Cenpi/Cenpu/Cenpn/Ccnb2/Zw10/Atr/Cdc25a/Topbp1/Clasp2/Atm/Brip1/Ska1/Dna2/Phf20/Psmd7/Nup133/Exo1/Orc3/Bub1b/Ckap5/Mis12/Rfwd2/Psme4/Rcc2/Rbbp8/Ccnb1/Mcm3/Clspn/Trp53bp1/Cdc25c/Cenph/Cenpe/Rhno1/Clip1/Rps27rt/Ercc6l/Nup160/Ywhag/Nup107/Nsd2/Nup98/Clasp1/Spdl1/Spc24/Psme3/Seh1l	NA/NA/NA/NA/NA/NA/NA/NA/NA/NA/NA/NA/NA/NA/NA/NA/NA/NA/NA/NA/NA/NA/NA/NA/NA/NA/NA/NA/NA/NA/NA/NA/NA/NA/NA/NA/NA/NA/NA/NA/NA/NA/NA/NA/NA/NA/NA/NA/NA/NA/NA/NA/NA/NA/NA/NA/NA/NA/NA/NA/NA/NA/NA/NA/NA/NA/NA/NA/NA/NA/NA/NA/NA/NA/NA/NA/NA/NA/NA/NA/NA/NA/NA/NA/NA/NA/NA/NA/NA/NA/NA/NA/NA/NA/NA/NA/NA/NA/NA/NA/NA/NA/NA/NA/NA/NA/NA/NA/NA/NA/NA/NA/NA/NA/NA/NA/NA/NA/NA/NA/NA/NA/NA/NA/NA/NA/NA/NA/NA/NA/NA/NA/NA	133
Reactome	R-MMU-2500257	Resolution of Sister Chromatid Cohesion	71/1764	108/7849	4.49946266719217e-22	8.57597584366828e-20	Ranbp2/Ppp1cc/Gm5601/Cdc20/Ppp2r1a/Ppp2cb/Taok1/Birc5/Xpo1/Ppp2ca/Ska2/Nup85/Aurkb/Cenpp/Kif2a/Cenpk/Rad21/Rangap1/Nde1/Cenpq/Sgo1/Ndc80/Incenp/Cdca5/Smc3/Stag2/Sgo2a/Ahctf1/Cenpf/Ppp2r5a/Nuf2/Dync1i2/Kif18a/Bub1/Kif2c/Nudc/Pds5a/Cenpc1/Kntc1/Mad1l1/Mad2l1/Plk1/Cenpi/Cenpu/Cenpn/Ccnb2/Zw10/Clasp2/Pds5b/Ska1/Stag1/Nup133/Bub1b/Ckap5/Mis12/Rcc2/Smc1a/Wapl/Ccnb1/Cenph/Cenpe/Clip1/Rps27rt/Ercc6l/Nup160/Nup107/Nup98/Clasp1/Spdl1/Spc24/Seh1l	NA/NA/NA/NA/NA/NA/NA/NA/NA/NA/NA/NA/NA/NA/NA/NA/NA/NA/NA/NA/NA/NA/NA/NA/NA/NA/NA/NA/NA/NA/NA/NA/NA/NA/NA/NA/NA/NA/NA/NA/NA/NA/NA/NA/NA/NA/NA/NA/NA/NA/NA/NA/NA/NA/NA/NA/NA/NA/NA/NA/NA/NA/NA/NA/NA/NA/NA/NA/NA/NA/NA	71
Reactome	R-MMU-72203	Processing of Capped Intron-Containing Pre-mRNA	113/1764	225/7849	2.09049832669174e-20	3.32040817556205e-18	Hnrnpd/Crnkl1/Sf3a1/Puf60/Ranbp2/Ddx23/Prcc/Hnrnpa2b1/Ddx39/Tpr/Ptbp1/Hnrnph1/Prpf31/Nxf1/Tmem223/Hnrnpl/Hspa8/Skiv2l2/Nup50/Srsf6/Srsf1/Cwc25/Gle1/Ccar1/Ddx42/Ddx5/Nup85/Prpf8/Eftud2/Nup153/Ddx46/Hnrnpk/Ppwd1/Wbp4/Nup155/Mettl3/Tra2b/Sympk/Cdc5l/Ppil1/Srsf7/Thoc1/Wdr33/Dhx16/Prpf19/Sf3b2/Thoc3/Sf3b1/Cwc22/Cstf3/Ncbp1/Ndc1/Ybx1/Srrm1/Sf3a3/Srsf4/Dhx15/Polr2b/Isy1/Nup210/Wbp11/U2af2/Fus/Cstf2/Nudt21/U2surp/Rbm5/Nup93/Sf3b3/Cpsf1/Srsf2/Lsm3/Thoc5/Rnps1/Cpsf7/Srrt/Thoc2/Dhx38/Cdc40/Nup205/Srrm2/Nup133/Hnrnpu/Aqr/Nup88/Hnrnpul1/Pcf11/Cpsf2/Dhx9/Hnrnph2/Hnrnpa1/Nup160/Pcbp1/Cherp/Nup188/Nup107/Dnajc8/Srsf11/Usp39/Hnrnpm/Ppih/Hnrnpc/Wtap/Prpf40a/Snrnp70/Nup98/Hnrnpr/Prpf4/Srsf3/Snrnp40/Casc3/BC005561/Seh1l	NA/NA/NA/NA/NA/NA/NA/NA/NA/NA/NA/NA/NA/NA/NA/NA/NA/NA/NA/NA/NA/NA/NA/NA/NA/NA/NA/NA/NA/NA/NA/NA/NA/NA/NA/NA/NA/NA/NA/NA/NA/NA/NA/NA/NA/NA/NA/NA/NA/NA/NA/NA/NA/NA/NA/NA/NA/NA/NA/NA/NA/NA/NA/NA/NA/NA/NA/NA/NA/NA/NA/NA/NA/NA/NA/NA/NA/NA/NA/NA/NA/NA/NA/NA/NA/NA/NA/NA/NA/NA/NA/NA/NA/NA/NA/NA/NA/NA/NA/NA/NA/NA/NA/NA/NA/NA/NA/NA/NA/NA/NA/NA/NA	113
Reactome	R-MMU-2555396	Mitotic Metaphase and Anaphase	95/1764	179/7849	1.88640124998182e-19	2.56820055890382e-17	Psmc3/Ranbp2/Ppp1cc/Gm5601/Psmd4/Cdc20/Psmd2/Ppp2r1a/Ppp2cb/Anapc1/Psmd3/Taok1/Psmd11/Birc5/Fbxo5/Xpo1/Ppp2ca/Ska2/Cdc27/Psmc5/Psmd12/Nup85/Aurkb/Vrk1/Cenpp/Kif2a/Cenpk/Psmd6/Ppp2r2a/Rad21/Rangap1/Nde1/Cenpq/Sgo1/Ndc80/Cdc23/Incenp/Cdca5/Smc3/Psmd13/Stag2/Sgo2a/Psmd1/Ahctf1/Cenpf/Ppp2r5a/Nuf2/Dync1i2/Kif18a/Bub1/Psma7/Kif2c/Nudc/Anapc4/Pds5a/Cenpc1/Kntc1/Anapc7/Anapc5/Ankle2/Mad1l1/Mad2l1/Psmc4/Plk1/Cenpi/Cenpu/Cenpn/Zw10/Clasp2/Pds5b/Ska1/Stag1/Psmd7/Nup133/Bub1b/Ckap5/Mis12/Psme4/Rcc2/Smc1a/Wapl/Cenph/Cenpe/Clip1/Rps27rt/Ercc6l/Nup160/Nup107/Espl1/Nup98/Clasp1/Spdl1/Spc24/Psme3/Seh1l	NA/NA/NA/NA/NA/NA/NA/NA/NA/NA/NA/NA/NA/NA/NA/NA/NA/NA/NA/NA/NA/NA/NA/NA/NA/NA/NA/NA/NA/NA/NA/NA/NA/NA/NA/NA/NA/NA/NA/NA/NA/NA/NA/NA/NA/NA/NA/NA/NA/NA/NA/NA/NA/NA/NA/NA/NA/NA/NA/NA/NA/NA/NA/NA/NA/NA/NA/NA/NA/NA/NA/NA/NA/NA/NA/NA/NA/NA/NA/NA/NA/NA/NA/NA/NA/NA/NA/NA/NA/NA/NA/NA/NA/NA/NA	95
Reactome	R-MMU-68882	Mitotic Anaphase	94/1764	178/7849	4.61491436418368e-19	5.4975167363338e-17	Psmc3/Ranbp2/Ppp1cc/Gm5601/Psmd4/Cdc20/Psmd2/Ppp2r1a/Ppp2cb/Anapc1/Psmd3/Taok1/Psmd11/Birc5/Xpo1/Ppp2ca/Ska2/Cdc27/Psmc5/Psmd12/Nup85/Aurkb/Vrk1/Cenpp/Kif2a/Cenpk/Psmd6/Ppp2r2a/Rad21/Rangap1/Nde1/Cenpq/Sgo1/Ndc80/Cdc23/Incenp/Cdca5/Smc3/Psmd13/Stag2/Sgo2a/Psmd1/Ahctf1/Cenpf/Ppp2r5a/Nuf2/Dync1i2/Kif18a/Bub1/Psma7/Kif2c/Nudc/Anapc4/Pds5a/Cenpc1/Kntc1/Anapc7/Anapc5/Ankle2/Mad1l1/Mad2l1/Psmc4/Plk1/Cenpi/Cenpu/Cenpn/Zw10/Clasp2/Pds5b/Ska1/Stag1/Psmd7/Nup133/Bub1b/Ckap5/Mis12/Psme4/Rcc2/Smc1a/Wapl/Cenph/Cenpe/Clip1/Rps27rt/Ercc6l/Nup160/Nup107/Espl1/Nup98/Clasp1/Spdl1/Spc24/Psme3/Seh1l	NA/NA/NA/NA/NA/NA/NA/NA/NA/NA/NA/NA/NA/NA/NA/NA/NA/NA/NA/NA/NA/NA/NA/NA/NA/NA/NA/NA/NA/NA/NA/NA/NA/NA/NA/NA/NA/NA/NA/NA/NA/NA/NA/NA/NA/NA/NA/NA/NA/NA/NA/NA/NA/NA/NA/NA/NA/NA/NA/NA/NA/NA/NA/NA/NA/NA/NA/NA/NA/NA/NA/NA/NA/NA/NA/NA/NA/NA/NA/NA/NA/NA/NA/NA/NA/NA/NA/NA/NA/NA/NA/NA/NA/NA	94
Reactome	R-MMU-2467813	Separation of Sister Chromatids	91/1764	172/7849	1.46633626348246e-18	1.55268717677642e-16	Psmc3/Ranbp2/Ppp1cc/Gm5601/Psmd4/Cdc20/Psmd2/Ppp2r1a/Ppp2cb/Anapc1/Psmd3/Taok1/Psmd11/Birc5/Xpo1/Ppp2ca/Ska2/Cdc27/Psmc5/Psmd12/Nup85/Aurkb/Cenpp/Kif2a/Cenpk/Psmd6/Rad21/Rangap1/Nde1/Cenpq/Sgo1/Ndc80/Cdc23/Incenp/Cdca5/Smc3/Psmd13/Stag2/Sgo2a/Psmd1/Ahctf1/Cenpf/Ppp2r5a/Nuf2/Dync1i2/Kif18a/Bub1/Psma7/Kif2c/Nudc/Anapc4/Pds5a/Cenpc1/Kntc1/Anapc7/Anapc5/Mad1l1/Mad2l1/Psmc4/Plk1/Cenpi/Cenpu/Cenpn/Zw10/Clasp2/Pds5b/Ska1/Stag1/Psmd7/Nup133/Bub1b/Ckap5/Mis12/Psme4/Rcc2/Smc1a/Wapl/Cenph/Cenpe/Clip1/Rps27rt/Ercc6l/Nup160/Nup107/Espl1/Nup98/Clasp1/Spdl1/Spc24/Psme3/Seh1l	NA/NA/NA/NA/NA/NA/NA/NA/NA/NA/NA/NA/NA/NA/NA/NA/NA/NA/NA/NA/NA/NA/NA/NA/NA/NA/NA/NA/NA/NA/NA/NA/NA/NA/NA/NA/NA/NA/NA/NA/NA/NA/NA/NA/NA/NA/NA/NA/NA/NA/NA/NA/NA/NA/NA/NA/NA/NA/NA/NA/NA/NA/NA/NA/NA/NA/NA/NA/NA/NA/NA/NA/NA/NA/NA/NA/NA/NA/NA/NA/NA/NA/NA/NA/NA/NA/NA/NA/NA/NA/NA	91
Reactome	R-MMU-141424	Amplification of signal from the kinetochores	60/1764	95/7849	1.41888134267026e-17	1.22926719960433e-15	Ranbp2/Ppp1cc/Gm5601/Cdc20/Ppp2r1a/Ppp2cb/Taok1/Birc5/Xpo1/Ppp2ca/Ska2/Nup85/Aurkb/Cenpp/Kif2a/Cenpk/Rangap1/Nde1/Cenpq/Sgo1/Ndc80/Incenp/Sgo2a/Ahctf1/Cenpf/Ppp2r5a/Nuf2/Dync1i2/Kif18a/Bub1/Kif2c/Nudc/Cenpc1/Kntc1/Mad1l1/Mad2l1/Plk1/Cenpi/Cenpu/Cenpn/Zw10/Clasp2/Ska1/Nup133/Bub1b/Ckap5/Mis12/Rcc2/Cenph/Cenpe/Clip1/Rps27rt/Ercc6l/Nup160/Nup107/Nup98/Clasp1/Spdl1/Spc24/Seh1l	NA/NA/NA/NA/NA/NA/NA/NA/NA/NA/NA/NA/NA/NA/NA/NA/NA/NA/NA/NA/NA/NA/NA/NA/NA/NA/NA/NA/NA/NA/NA/NA/NA/NA/NA/NA/NA/NA/NA/NA/NA/NA/NA/NA/NA/NA/NA/NA/NA/NA/NA/NA/NA/NA/NA/NA/NA/NA/NA/NA	60
Reactome	R-MMU-141444	Amplification of signal from unattached kinetochores via a MAD2 inhibitory signal	60/1764	95/7849	1.41888134267026e-17	1.22926719960433e-15	Ranbp2/Ppp1cc/Gm5601/Cdc20/Ppp2r1a/Ppp2cb/Taok1/Birc5/Xpo1/Ppp2ca/Ska2/Nup85/Aurkb/Cenpp/Kif2a/Cenpk/Rangap1/Nde1/Cenpq/Sgo1/Ndc80/Incenp/Sgo2a/Ahctf1/Cenpf/Ppp2r5a/Nuf2/Dync1i2/Kif18a/Bub1/Kif2c/Nudc/Cenpc1/Kntc1/Mad1l1/Mad2l1/Plk1/Cenpi/Cenpu/Cenpn/Zw10/Clasp2/Ska1/Nup133/Bub1b/Ckap5/Mis12/Rcc2/Cenph/Cenpe/Clip1/Rps27rt/Ercc6l/Nup160/Nup107/Nup98/Clasp1/Spdl1/Spc24/Seh1l	NA/NA/NA/NA/NA/NA/NA/NA/NA/NA/NA/NA/NA/NA/NA/NA/NA/NA/NA/NA/NA/NA/NA/NA/NA/NA/NA/NA/NA/NA/NA/NA/NA/NA/NA/NA/NA/NA/NA/NA/NA/NA/NA/NA/NA/NA/NA/NA/NA/NA/NA/NA/NA/NA/NA/NA/NA/NA/NA/NA	60
Reactome	R-MMU-69618	Mitotic Spindle Checkpoint	66/1764	111/7849	3.10894457561989e-17	2.46902015047146e-15	Ranbp2/Ppp1cc/Gm5601/Cdc20/Ppp2r1a/Ppp2cb/Anapc1/Taok1/Birc5/Xpo1/Ppp2ca/Ska2/Cdc27/Nup85/Aurkb/Cenpp/Kif2a/Cenpk/Rangap1/Nde1/Cenpq/Sgo1/Ndc80/Cdc23/Incenp/Sgo2a/Ahctf1/Cenpf/Ppp2r5a/Nuf2/Dync1i2/Kif18a/Bub1/Kif2c/Nudc/Anapc4/Cenpc1/Kntc1/Anapc7/Anapc5/Mad1l1/Mad2l1/Plk1/Cenpi/Cenpu/Cenpn/Zw10/Clasp2/Ska1/Nup133/Bub1b/Ckap5/Mis12/Rcc2/Cenph/Cenpe/Clip1/Rps27rt/Ercc6l/Nup160/Nup107/Nup98/Clasp1/Spdl1/Spc24/Seh1l	NA/NA/NA/NA/NA/NA/NA/NA/NA/NA/NA/NA/NA/NA/NA/NA/NA/NA/NA/NA/NA/NA/NA/NA/NA/NA/NA/NA/NA/NA/NA/NA/NA/NA/NA/NA/NA/NA/NA/NA/NA/NA/NA/NA/NA/NA/NA/NA/NA/NA/NA/NA/NA/NA/NA/NA/NA/NA/NA/NA/NA/NA/NA/NA/NA/NA	66
Reactome	R-MMU-5663220	RHO GTPases Activate Formins	66/1764	116/7849	6.99636800907946e-16	5.12887593280979e-14	Ranbp2/Ppp1cc/Gm5601/Cdc20/Ppp2r1a/Rhoa/Ppp2cb/Taok1/Birc5/Pfn1/Xpo1/Ppp2ca/Ska2/Nup85/Aurkb/Evl/Cenpp/Kif2a/Cenpk/Diaph3/Rangap1/Nde1/Cenpq/Sgo1/Ndc80/Incenp/Sgo2a/Ahctf1/Cenpf/Ppp2r5a/Nuf2/Dync1i2/Kif18a/Bub1/Kif2c/Nudc/Cenpc1/Kntc1/Mad1l1/Actb/Mad2l1/Plk1/Cenpi/Cenpu/Cenpn/Zw10/Clasp2/Scai/Ska1/Nup133/Bub1b/Ckap5/Mis12/Rcc2/Cenph/Cenpe/Clip1/Rps27rt/Ercc6l/Nup160/Nup107/Nup98/Clasp1/Spdl1/Spc24/Seh1l	NA/NA/NA/NA/NA/NA/NA/NA/NA/NA/NA/NA/NA/NA/NA/NA/NA/NA/NA/NA/NA/NA/NA/NA/NA/NA/NA/NA/NA/NA/NA/NA/NA/NA/NA/NA/NA/NA/NA/NA/NA/NA/NA/NA/NA/NA/NA/NA/NA/NA/NA/NA/NA/NA/NA/NA/NA/NA/NA/NA/NA/NA/NA/NA/NA/NA	66
Reactome	R-MMU-72163	mRNA Splicing - Major Pathway	85/1764	170/7849	1.76892989432593e-15	1.20413584949472e-13	Hnrnpd/Crnkl1/Sf3a1/Puf60/Ddx23/Prcc/Hnrnpa2b1/Ptbp1/Hnrnph1/Prpf31/Hnrnpl/Hspa8/Skiv2l2/Srsf6/Srsf1/Cwc25/Ccar1/Ddx42/Ddx5/Prpf8/Eftud2/Ddx46/Hnrnpk/Ppwd1/Wbp4/Tra2b/Sympk/Cdc5l/Ppil1/Srsf7/Wdr33/Dhx16/Prpf19/Sf3b2/Sf3b1/Cwc22/Cstf3/Ncbp1/Ybx1/Srrm1/Sf3a3/Srsf4/Dhx15/Polr2b/Isy1/Wbp11/U2af2/Fus/Cstf2/Nudt21/U2surp/Rbm5/Sf3b3/Cpsf1/Srsf2/Lsm3/Rnps1/Cpsf7/Srrt/Dhx38/Cdc40/Srrm2/Hnrnpu/Aqr/Hnrnpul1/Pcf11/Cpsf2/Dhx9/Hnrnph2/Hnrnpa1/Pcbp1/Cherp/Dnajc8/Srsf11/Usp39/Hnrnpm/Ppih/Hnrnpc/Prpf40a/Snrnp70/Hnrnpr/Prpf4/Srsf3/Snrnp40/Casc3	NA/NA/NA/NA/NA/NA/NA/NA/NA/NA/NA/NA/NA/NA/NA/NA/NA/NA/NA/NA/NA/NA/NA/NA/NA/NA/NA/NA/NA/NA/NA/NA/NA/NA/NA/NA/NA/NA/NA/NA/NA/NA/NA/NA/NA/NA/NA/NA/NA/NA/NA/NA/NA/NA/NA/NA/NA/NA/NA/NA/NA/NA/NA/NA/NA/NA/NA/NA/NA/NA/NA/NA/NA/NA/NA/NA/NA/NA/NA/NA/NA/NA/NA/NA/NA	85
Reactome	R-MMU-72172	mRNA Splicing	85/1764	179/7849	7.96058217794316e-14	5.05762321038656e-12	Hnrnpd/Crnkl1/Sf3a1/Puf60/Ddx23/Prcc/Hnrnpa2b1/Ptbp1/Hnrnph1/Prpf31/Hnrnpl/Hspa8/Skiv2l2/Srsf6/Srsf1/Cwc25/Ccar1/Ddx42/Ddx5/Prpf8/Eftud2/Ddx46/Hnrnpk/Ppwd1/Wbp4/Tra2b/Sympk/Cdc5l/Ppil1/Srsf7/Wdr33/Dhx16/Prpf19/Sf3b2/Sf3b1/Cwc22/Cstf3/Ncbp1/Ybx1/Srrm1/Sf3a3/Srsf4/Dhx15/Polr2b/Isy1/Wbp11/U2af2/Fus/Cstf2/Nudt21/U2surp/Rbm5/Sf3b3/Cpsf1/Srsf2/Lsm3/Rnps1/Cpsf7/Srrt/Dhx38/Cdc40/Srrm2/Hnrnpu/Aqr/Hnrnpul1/Pcf11/Cpsf2/Dhx9/Hnrnph2/Hnrnpa1/Pcbp1/Cherp/Dnajc8/Srsf11/Usp39/Hnrnpm/Ppih/Hnrnpc/Prpf40a/Snrnp70/Hnrnpr/Prpf4/Srsf3/Snrnp40/Casc3	NA/NA/NA/NA/NA/NA/NA/NA/NA/NA/NA/NA/NA/NA/NA/NA/NA/NA/NA/NA/NA/NA/NA/NA/NA/NA/NA/NA/NA/NA/NA/NA/NA/NA/NA/NA/NA/NA/NA/NA/NA/NA/NA/NA/NA/NA/NA/NA/NA/NA/NA/NA/NA/NA/NA/NA/NA/NA/NA/NA/NA/NA/NA/NA/NA/NA/NA/NA/NA/NA/NA/NA/NA/NA/NA/NA/NA/NA/NA/NA/NA/NA/NA/NA/NA	85
Reactome	R-MMU-73894	DNA Repair	111/1764	259/7849	8.65763498285673e-14	5.15670383666404e-12	Rpa1/Paxip1/Top3a/Fancl/Msh6/Rnf168/Msh3/Brca1/Kpna2/Cops3/Rev3l/Hus1/Pold2/Lig3/Xrcc3/Fancc/Rad17/Gtf2h2/Ercc8/Bap1/Mapk8/Xrcc6/Usp7/Rfc2/Polh/Msh2/Kdm4b/Prpf19/Fen1/Kat5/Gps1/Cdk2/Uimc1/Eya1/Bard1/Cops7b/Parp1/Abl1/Cops2/Rad51/Actl6a/Ccna2/Chd1l/Rad23b/Vcp/Usp1/Mutyh/Eya3/Rfc1/Polr2b/Rfc5/Actb/Isy1/Cops7a/Rad18/Mbd4/Rad51ap1/Ercc2/Herc2/Blm/Ppp4c/Pold3/Cul4b/Usp10/Tipin/Atr/Mlh1/Topbp1/Fanca/Fancd2/Ino80/Polq/Atm/Brip1/Tdg/Cops4/Rif1/Dna2/Dtl/Mcrs1/Rtel1/Eme1/Fanci/Slx4/Exo1/Timeless/Pclaf/Aqr/Usp45/Ino80d/Brca2/Rbbp8/Nfrkb/Clspn/Trp53bp1/Palb2/Zfp830/Fancb/Rhno1/Lig4/Gen1/Xrcc1/Ppp4r2/Ercc6/Ep300/Fancm/Fto/Lig1/Nsd2/Cdk7/Pms2	NA/NA/NA/NA/NA/NA/NA/NA/NA/NA/NA/NA/NA/NA/NA/NA/NA/NA/NA/NA/NA/NA/NA/NA/NA/NA/NA/NA/NA/NA/NA/NA/NA/NA/NA/NA/NA/NA/NA/NA/NA/NA/NA/NA/NA/NA/NA/NA/NA/NA/NA/NA/NA/NA/NA/NA/NA/NA/NA/NA/NA/NA/NA/NA/NA/NA/NA/NA/NA/NA/NA/NA/NA/NA/NA/NA/NA/NA/NA/NA/NA/NA/NA/NA/NA/NA/NA/NA/NA/NA/NA/NA/NA/NA/NA/NA/NA/NA/NA/NA/NA/NA/NA/NA/NA/NA/NA/NA/NA/NA/NA	111
Reactome	R-MMU-194315	Signaling by Rho GTPases	140/1764	356/7849	1.80746202729811e-13	1.01324194824418e-11	Cdh1/Tiam1/Ranbp2/Ppp1cc/Gm5601/Pkn2/Myo9b/Cdc20/Ppp2r1a/Rhoa/Ppp2cb/Bcr/H3f3b/Taok1/Rhot1/Birc5/Pfn1/Ywhah/Ppp1r12a/Xpo1/Ppp2ca/Ska2/Rock2/Nup85/Ywhae/Aurkb/Myh10/Gdi2/Evl/Klc1/Cenpp/Iqgap2/Kif2a/Depdc1b/Cenpk/Ktn1/Diaph3/Trio/Ywhaz/Rangap1/Nde1/Pak2/Itsn1/Racgap1/Cenpq/Sgo1/Arhgap28/Ndc80/Ralbp1/Sos1/Rock1/Incenp/Klc2/Men1/Arhgdia/Arhgap19/Fgd1/Rhot2/Sgo2a/Ahctf1/Cenpf/Ppp2r5a/Nuf2/Abl1/Nckap1/Dync1i2/Kif18a/Bub1/Ect2/Iqgap3/Kif2c/Nudc/Cenpc1/Kntc1/Cit/Mad1l1/Actb/Limk1/Mad2l1/Arhgdib/Srgap3/Cyfip1/Rhpn2/Iqgap1/Plk1/Cenpi/Arhgap6/Cenpu/Cenpn/Zw10/Syde1/Clasp2/Arhgef5/Pik3c3/Arhgap5/Scai/Ska1/Gmip/Syde2/Arhgef26/Kdm1a/Plekhg2/Ctnna1/Wipf2/Prc1/Arhgap18/Nup133/Myo9a/Arhgap29/Bub1b/Ckap5/Mis12/Arhgef1/Rcc2/Arhgap32/Kif14/Arhgef11/Cdc25c/Cenph/Cenpe/Clip1/Rps27rt/Ercc6l/Nup160/Ywhag/Nup107/Arhgap35/Arhgef12/Grb2/Mapk3/Nup98/Clasp1/Akap13/Spdl1/Arhgdig/Spc24/Arpc4/Seh1l/Hist1h3f/Hist1h3h	NA/NA/NA/NA/NA/NA/NA/NA/NA/NA/NA/NA/NA/NA/NA/NA/NA/NA/NA/NA/NA/NA/NA/NA/NA/NA/NA/NA/NA/NA/NA/NA/NA/NA/NA/NA/NA/NA/NA/NA/NA/NA/NA/NA/NA/NA/NA/NA/NA/NA/NA/NA/NA/NA/NA/NA/NA/NA/NA/NA/NA/NA/NA/NA/NA/NA/NA/NA/NA/NA/NA/NA/NA/NA/NA/NA/NA/NA/NA/NA/NA/NA/NA/NA/NA/NA/NA/NA/NA/NA/NA/NA/NA/NA/NA/NA/NA/NA/NA/NA/NA/NA/NA/NA/NA/NA/NA/NA/NA/NA/NA/NA/NA/NA/NA/NA/NA/NA/NA/NA/NA/NA/NA/NA/NA/NA/NA/NA/NA/NA/NA/NA/NA/NA/NA/NA/NA/NA/NA/NA	140
Reactome	R-MMU-195258	RHO GTPase Effectors	103/1764	238/7849	3.34159235267449e-13	1.76918750672155e-11	Cdh1/Ranbp2/Ppp1cc/Gm5601/Pkn2/Cdc20/Ppp2r1a/Rhoa/Ppp2cb/H3f3b/Taok1/Birc5/Pfn1/Ywhah/Ppp1r12a/Xpo1/Ppp2ca/Ska2/Rock2/Nup85/Ywhae/Aurkb/Myh10/Evl/Klc1/Cenpp/Iqgap2/Kif2a/Cenpk/Ktn1/Diaph3/Ywhaz/Rangap1/Nde1/Pak2/Cenpq/Sgo1/Ndc80/Rock1/Incenp/Klc2/Men1/Sgo2a/Ahctf1/Cenpf/Ppp2r5a/Nuf2/Abl1/Nckap1/Dync1i2/Kif18a/Bub1/Iqgap3/Kif2c/Nudc/Cenpc1/Kntc1/Cit/Mad1l1/Actb/Limk1/Mad2l1/Cyfip1/Rhpn2/Iqgap1/Plk1/Cenpi/Cenpu/Cenpn/Zw10/Clasp2/Pik3c3/Scai/Ska1/Kdm1a/Ctnna1/Wipf2/Prc1/Nup133/Bub1b/Ckap5/Mis12/Rcc2/Kif14/Cdc25c/Cenph/Cenpe/Clip1/Rps27rt/Ercc6l/Nup160/Ywhag/Nup107/Grb2/Mapk3/Nup98/Clasp1/Spdl1/Spc24/Arpc4/Seh1l/Hist1h3f/Hist1h3h	NA/NA/NA/NA/NA/NA/NA/NA/NA/NA/NA/NA/NA/NA/NA/NA/NA/NA/NA/NA/NA/NA/NA/NA/NA/NA/NA/NA/NA/NA/NA/NA/NA/NA/NA/NA/NA/NA/NA/NA/NA/NA/NA/NA/NA/NA/NA/NA/NA/NA/NA/NA/NA/NA/NA/NA/NA/NA/NA/NA/NA/NA/NA/NA/NA/NA/NA/NA/NA/NA/NA/NA/NA/NA/NA/NA/NA/NA/NA/NA/NA/NA/NA/NA/NA/NA/NA/NA/NA/NA/NA/NA/NA/NA/NA/NA/NA/NA/NA/NA/NA/NA/NA	103
Reactome	R-MMU-3247509	Chromatin modifying enzymes	75/1764	155/7849	7.22207150232928e-13	3.4413170708599e-11	Wdr77/Smarcb1/Brpf1/Kmt2a/Kmt2b/Arid1a/Setdb1/Suz12/Kansl1/Nsd1/Brwd1/Kansl2/Smarcd1/Prmt5/Kdm4b/Kdm5c/Smarcc2/Ing5/Smyd2/Suv39h2/Wdr5/Atf2/Actl6a/Ash1l/Nfkb1/Meaf6/Smarcd3/Kmt2e/Ezh2/Kdm5a/Aebp2/Ing4/Rbbp7/Hcfc1/Kat6a/Ash2l/Setd6/Carm1/Smarca4/Smarcc1/Arid2/Ogt/Ehmt1/Kdm1a/Kdm6a/Mcrs1/Smarce1/Phf2/Kmt2c/Phf20/Setd1b/Kdm3b/Kat7/Suv39h1/Setd2/Kmt5b/Kmt5a/Msl1/Kdm3a/Kdm2a/Nsd3/Jmjd6/Rbbp4/Nsd2/Kmt5c/Prmt7/Dot1l/Msl2/Hist2h2ac/Hist1h2an/Arid1b/Smarcd2/Hist1h2ao/Hist1h3f/Hist1h3h	NA/NA/NA/NA/NA/NA/NA/NA/NA/NA/NA/NA/NA/NA/NA/NA/NA/NA/NA/NA/NA/NA/NA/NA/NA/NA/NA/NA/NA/NA/NA/NA/NA/NA/NA/NA/NA/NA/NA/NA/NA/NA/NA/NA/NA/NA/NA/NA/NA/NA/NA/NA/NA/NA/NA/NA/NA/NA/NA/NA/NA/NA/NA/NA/NA/NA/NA/NA/NA/NA/NA/NA/NA/NA/NA	75
Reactome	R-MMU-4839726	Chromatin organization	75/1764	155/7849	7.22207150232928e-13	3.4413170708599e-11	Wdr77/Smarcb1/Brpf1/Kmt2a/Kmt2b/Arid1a/Setdb1/Suz12/Kansl1/Nsd1/Brwd1/Kansl2/Smarcd1/Prmt5/Kdm4b/Kdm5c/Smarcc2/Ing5/Smyd2/Suv39h2/Wdr5/Atf2/Actl6a/Ash1l/Nfkb1/Meaf6/Smarcd3/Kmt2e/Ezh2/Kdm5a/Aebp2/Ing4/Rbbp7/Hcfc1/Kat6a/Ash2l/Setd6/Carm1/Smarca4/Smarcc1/Arid2/Ogt/Ehmt1/Kdm1a/Kdm6a/Mcrs1/Smarce1/Phf2/Kmt2c/Phf20/Setd1b/Kdm3b/Kat7/Suv39h1/Setd2/Kmt5b/Kmt5a/Msl1/Kdm3a/Kdm2a/Nsd3/Jmjd6/Rbbp4/Nsd2/Kmt5c/Prmt7/Dot1l/Msl2/Hist2h2ac/Hist1h2an/Arid1b/Smarcd2/Hist1h2ao/Hist1h3f/Hist1h3h	NA/NA/NA/NA/NA/NA/NA/NA/NA/NA/NA/NA/NA/NA/NA/NA/NA/NA/NA/NA/NA/NA/NA/NA/NA/NA/NA/NA/NA/NA/NA/NA/NA/NA/NA/NA/NA/NA/NA/NA/NA/NA/NA/NA/NA/NA/NA/NA/NA/NA/NA/NA/NA/NA/NA/NA/NA/NA/NA/NA/NA/NA/NA/NA/NA/NA/NA/NA/NA/NA/NA/NA/NA/NA/NA	75
Reactome	R-MMU-69242	S Phase	63/1764	124/7849	3.37524597597449e-12	1.53171876909699e-10	Rpa1/Psmc3/Mcm2/Cdkn1b/Mcm5/Psmd4/Pola1/Psmd2/Pole/Psmd3/Psmd11/Cdc6/Fzr1/Pold2/Psmc5/Psmd12/Psmd6/Esco2/Rad21/Mcm4/Rfc2/Esco1/Fen1/Cdca5/Pola2/Smc3/Cdk2/Prim1/Psmd13/Stag2/Orc2/Prim2/Psmd1/Gins1/Psma7/Ccna2/Ccne2/Orc1/Rfc1/Pds5a/Rfc5/Cul1/Mcm7/Psmc4/Pold3/Gins4/Gins3/Gins2/Cdc25a/Pds5b/Skp1a/Dna2/Stag1/Psmd7/Orc3/Psme4/Smc1a/Wapl/Mcm3/Skp2/Lig1/Cdk7/Psme3	NA/NA/NA/NA/NA/NA/NA/NA/NA/NA/NA/NA/NA/NA/NA/NA/NA/NA/NA/NA/NA/NA/NA/NA/NA/NA/NA/NA/NA/NA/NA/NA/NA/NA/NA/NA/NA/NA/NA/NA/NA/NA/NA/NA/NA/NA/NA/NA/NA/NA/NA/NA/NA/NA/NA/NA/NA/NA/NA/NA/NA/NA/NA	63
Reactome	R-MMU-453274	Mitotic G2-G2/M phases	78/1764	169/7849	5.38376930686445e-12	2.33215097701901e-10	Tubgcp3/Pcnt/Foxm1/Psmc3/Prkaca/Psmd4/Psmd2/Ppp2r1a/Ppp2cb/E2f3/Psmd3/Psmd11/Ppp1r12a/Nedd1/Xpo1/Hmmr/Ppp2ca/Psmc5/Psmd12/Ywhae/Hsp90aa1/Psmd6/Ppp2r2a/Bora/Ajuba/Nde1/Pkmyt1/Hsp90ab1/Cep192/Csnk1d/Actr1a/Cdk2/Psmd13/Plk4/Psmd1/Dync1i2/Tubgcp4/Cdc25b/Tpx2/Psma7/Ccna2/Cul1/Psmc4/Plk1/Pcm1/Dctn1/Cep57/Ccnb2/Cdc25a/Tubgcp5/Ccp110/Tubg1/Haus8/Skp1a/Cep135/Haus6/Psmd7/Cdk5rap2/Ckap5/Ofd1/Psme4/Ccnb1/Cep78/Haus1/Cep164/Cdc25c/Ywhag/Tubgcp6/Cntrl/Tubb4a/Cenpj/Clasp1/Ninl/Cep152/Cdk7/Fgfr1op/Psme3/Haus3	NA/NA/NA/NA/NA/NA/NA/NA/NA/NA/NA/NA/NA/NA/NA/NA/NA/NA/NA/NA/NA/NA/NA/NA/NA/NA/NA/NA/NA/NA/NA/NA/NA/NA/NA/NA/NA/NA/NA/NA/NA/NA/NA/NA/NA/NA/NA/NA/NA/NA/NA/NA/NA/NA/NA/NA/NA/NA/NA/NA/NA/NA/NA/NA/NA/NA/NA/NA/NA/NA/NA/NA/NA/NA/NA/NA/NA/NA	78
Reactome	R-MMU-69275	G2/M Transition	77/1764	167/7849	7.85987854364976e-12	3.25672358786879e-10	Tubgcp3/Pcnt/Foxm1/Psmc3/Prkaca/Psmd4/Psmd2/Ppp2r1a/Ppp2cb/Psmd3/Psmd11/Ppp1r12a/Nedd1/Xpo1/Hmmr/Ppp2ca/Psmc5/Psmd12/Ywhae/Hsp90aa1/Psmd6/Ppp2r2a/Bora/Ajuba/Nde1/Pkmyt1/Hsp90ab1/Cep192/Csnk1d/Actr1a/Cdk2/Psmd13/Plk4/Psmd1/Dync1i2/Tubgcp4/Cdc25b/Tpx2/Psma7/Ccna2/Cul1/Psmc4/Plk1/Pcm1/Dctn1/Cep57/Ccnb2/Cdc25a/Tubgcp5/Ccp110/Tubg1/Haus8/Skp1a/Cep135/Haus6/Psmd7/Cdk5rap2/Ckap5/Ofd1/Psme4/Ccnb1/Cep78/Haus1/Cep164/Cdc25c/Ywhag/Tubgcp6/Cntrl/Tubb4a/Cenpj/Clasp1/Ninl/Cep152/Cdk7/Fgfr1op/Psme3/Haus3	NA/NA/NA/NA/NA/NA/NA/NA/NA/NA/NA/NA/NA/NA/NA/NA/NA/NA/NA/NA/NA/NA/NA/NA/NA/NA/NA/NA/NA/NA/NA/NA/NA/NA/NA/NA/NA/NA/NA/NA/NA/NA/NA/NA/NA/NA/NA/NA/NA/NA/NA/NA/NA/NA/NA/NA/NA/NA/NA/NA/NA/NA/NA/NA/NA/NA/NA/NA/NA/NA/NA/NA/NA/NA/NA/NA/NA	77
Reactome	R-MMU-3700989	Transcriptional Regulation by TP53	107/1764	262/7849	9.81840865043749e-12	3.89872643494455e-10	Rpa1/Brpf1/Akt1/Top3a/Cdkn1b/Cdk12/Cnot11/Supt5/Ppp2r1a/Hipk1/Ppp2cb/Ccnt1/Tbp/Brca1/Chd3/Pip4k2b/Ywhah/Hdac2/Nuak1/Cnot2/E2f7/Ppp2ca/Cnot6/Hus1/Map2k6/Ywhae/Aurkb/Ppp1r13b/Prelid1/Rad17/Gtf2h2/Jmy/Bnip3l/Ywhaz/Usp7/Rfc2/Prmt5/Nelfe/Kat5/Taf5/Cdk2/Chm/Rptor/Taf3/Cnot9/Bard1/Ing5/Ccnt2/Trp53bp2/Smyd2/Tsc1/Ssrp1/Tpx2/Ccna2/Ccne2/Hdac1/Meaf6/Mtor/Nelfa/Polr2b/Rfc5/Ercc2/Blm/Taf1/Rbbp7/G6pdx/Kat6a/Cnot7/Brd7/Atr/Topbp1/Ctdp1/Tnks1bp1/Atm/Brip1/Mbd3/Cnot3/Supt16/Gatad2a/Cnot1/Dna2/Ehmt1/Taf2/Phf20/Cnot4/Exo1/Rbbp8/Cdk13/Ccnb1/Gatad2b/Cdc25c/E2f8/Taf9b/Rhno1/Kmt5a/Rictor/Ywhag/Mapk11/Ep300/Cnot10/Rbbp4/Hipk2/Chd4/Cenpj/Cdk7/Csnk2a1/Noc2l	NA/NA/NA/NA/NA/NA/NA/NA/NA/NA/NA/NA/NA/NA/NA/NA/NA/NA/NA/NA/NA/NA/NA/NA/NA/NA/NA/NA/NA/NA/NA/NA/NA/NA/NA/NA/NA/NA/NA/NA/NA/NA/NA/NA/NA/NA/NA/NA/NA/NA/NA/NA/NA/NA/NA/NA/NA/NA/NA/NA/NA/NA/NA/NA/NA/NA/NA/NA/NA/NA/NA/NA/NA/NA/NA/NA/NA/NA/NA/NA/NA/NA/NA/NA/NA/NA/NA/NA/NA/NA/NA/NA/NA/NA/NA/NA/NA/NA/NA/NA/NA/NA/NA/NA/NA/NA/NA	107
Reactome	R-MMU-159236	Transport of Mature mRNA derived from an Intron-Containing Transcript	40/1764	67/7849	4.88227245745655e-11	1.78954063536773e-09	Ranbp2/Ddx39/Tpr/Nxf1/Tmem223/Nup50/Srsf6/Srsf1/Gle1/Nup85/Nup153/Nup155/Srsf7/Thoc1/Thoc3/Ncbp1/Ndc1/Srrm1/Srsf4/Nup210/U2af2/Nup93/Srsf2/Thoc5/Rnps1/Thoc2/Dhx38/Cdc40/Nup205/Nup133/Nup88/Nup160/Nup188/Nup107/Srsf11/Nup98/Srsf3/Casc3/BC005561/Seh1l	NA/NA/NA/NA/NA/NA/NA/NA/NA/NA/NA/NA/NA/NA/NA/NA/NA/NA/NA/NA/NA/NA/NA/NA/NA/NA/NA/NA/NA/NA/NA/NA/NA/NA/NA/NA/NA/NA/NA/NA	40
Reactome	R-MMU-72202	Transport of Mature Transcript to Cytoplasm	40/1764	67/7849	4.88227245745655e-11	1.78954063536773e-09	Ranbp2/Ddx39/Tpr/Nxf1/Tmem223/Nup50/Srsf6/Srsf1/Gle1/Nup85/Nup153/Nup155/Srsf7/Thoc1/Thoc3/Ncbp1/Ndc1/Srrm1/Srsf4/Nup210/U2af2/Nup93/Srsf2/Thoc5/Rnps1/Thoc2/Dhx38/Cdc40/Nup205/Nup133/Nup88/Nup160/Nup188/Nup107/Srsf11/Nup98/Srsf3/Casc3/BC005561/Seh1l	NA/NA/NA/NA/NA/NA/NA/NA/NA/NA/NA/NA/NA/NA/NA/NA/NA/NA/NA/NA/NA/NA/NA/NA/NA/NA/NA/NA/NA/NA/NA/NA/NA/NA/NA/NA/NA/NA/NA/NA	40
Reactome	R-MMU-2990846	SUMOylation	57/1764	113/7849	5.30749710522392e-11	1.87334990417719e-09	Rpa1/Ranbp2/Tpr/Rnf168/Nup50/Brca1/Top2b/Suz12/Birc5/Pcgf2/Hdac2/Smc6/Nup85/Aurkb/Top2a/Nup153/Nup155/Rad21/Rangap1/Hdac7/Senp2/Incenp/Smc5/Smc3/Pias2/Cbx2/Stag2/Nop58/Hdac4/Parp1/Bmi1/Ndc1/Hdac1/Nup210/Herc2/Blm/Pias1/Nup93/Senp1/Tdg/Stag1/Nup205/Nup133/Nsmce4a/Nup88/Phc1/Smc1a/Trp53bp1/Nup160/Nup188/Nup107/Sae1/Uba2/Hnrnpc/Nup98/Top1/Seh1l	NA/NA/NA/NA/NA/NA/NA/NA/NA/NA/NA/NA/NA/NA/NA/NA/NA/NA/NA/NA/NA/NA/NA/NA/NA/NA/NA/NA/NA/NA/NA/NA/NA/NA/NA/NA/NA/NA/NA/NA/NA/NA/NA/NA/NA/NA/NA/NA/NA/NA/NA/NA/NA/NA/NA/NA/NA	57
Reactome	R-MMU-5693538	Homology Directed Repair	44/1764	79/7849	1.31225173274073e-10	4.46634250464971e-09	Rpa1/Top3a/Brca1/Hus1/Pold2/Lig3/Xrcc3/Rad17/Rfc2/Polh/Fen1/Kat5/Cdk2/Bard1/Parp1/Abl1/Rad51/Ccna2/Rfc1/Rfc5/Rad51ap1/Blm/Ppp4c/Pold3/Tipin/Atr/Topbp1/Polq/Atm/Brip1/Dna2/Rtel1/Eme1/Slx4/Exo1/Timeless/Brca2/Rbbp8/Clspn/Palb2/Rhno1/Gen1/Xrcc1/Ppp4r2	NA/NA/NA/NA/NA/NA/NA/NA/NA/NA/NA/NA/NA/NA/NA/NA/NA/NA/NA/NA/NA/NA/NA/NA/NA/NA/NA/NA/NA/NA/NA/NA/NA/NA/NA/NA/NA/NA/NA/NA/NA/NA/NA/NA	44
Reactome	R-MMU-5633007	Regulation of TP53 Activity	68/1764	150/7849	3.35268153213865e-10	1.10176051728556e-08	Rpa1/Brpf1/Akt1/Top3a/Ppp2r1a/Hipk1/Ppp2cb/Tbp/Brca1/Chd3/Pip4k2b/Hdac2/Nuak1/Ppp2ca/Hus1/Map2k6/Aurkb/Ppp1r13b/Rad17/Jmy/Usp7/Rfc2/Prmt5/Kat5/Taf5/Cdk2/Taf3/Bard1/Ing5/Trp53bp2/Smyd2/Ssrp1/Tpx2/Ccna2/Hdac1/Meaf6/Mtor/Rfc5/Blm/Taf1/Rbbp7/Kat6a/Brd7/Atr/Topbp1/Atm/Brip1/Mbd3/Supt16/Gatad2a/Dna2/Ehmt1/Taf2/Phf20/Exo1/Rbbp8/Gatad2b/Taf9b/Rhno1/Kmt5a/Rictor/Mapk11/Ep300/Rbbp4/Hipk2/Chd4/Csnk2a1/Noc2l	NA/NA/NA/NA/NA/NA/NA/NA/NA/NA/NA/NA/NA/NA/NA/NA/NA/NA/NA/NA/NA/NA/NA/NA/NA/NA/NA/NA/NA/NA/NA/NA/NA/NA/NA/NA/NA/NA/NA/NA/NA/NA/NA/NA/NA/NA/NA/NA/NA/NA/NA/NA/NA/NA/NA/NA/NA/NA/NA/NA/NA/NA/NA/NA/NA/NA/NA/NA	68
Reactome	R-MMU-3108232	SUMO E3 ligases SUMOylate target proteins	53/1764	107/7849	5.97558361710132e-10	1.83701006035405e-08	Rpa1/Ranbp2/Tpr/Rnf168/Nup50/Brca1/Top2b/Suz12/Birc5/Pcgf2/Hdac2/Smc6/Nup85/Aurkb/Top2a/Nup153/Nup155/Rad21/Rangap1/Hdac7/Incenp/Smc5/Smc3/Pias2/Cbx2/Stag2/Nop58/Hdac4/Parp1/Bmi1/Ndc1/Hdac1/Nup210/Herc2/Blm/Pias1/Nup93/Tdg/Stag1/Nup205/Nup133/Nsmce4a/Nup88/Phc1/Smc1a/Trp53bp1/Nup160/Nup188/Nup107/Hnrnpc/Nup98/Top1/Seh1l	NA/NA/NA/NA/NA/NA/NA/NA/NA/NA/NA/NA/NA/NA/NA/NA/NA/NA/NA/NA/NA/NA/NA/NA/NA/NA/NA/NA/NA/NA/NA/NA/NA/NA/NA/NA/NA/NA/NA/NA/NA/NA/NA/NA/NA/NA/NA/NA/NA/NA/NA/NA/NA	53
Reactome	R-MMU-69306	DNA Replication	53/1764	107/7849	5.97558361710132e-10	1.83701006035405e-08	Cdc45/Rpa1/Psmc3/Dbf4/Mcm2/Cdkn1b/Mcm5/Psmd4/Pola1/Gmnn/Psmd2/Pole/E2f3/Psmd3/Psmd11/Cdc6/E2f2/Fzr1/Pold2/Psmc5/Psmd12/Psmd6/Mcm4/Rfc2/Fen1/Pola2/Cdk2/Prim1/Psmd13/Orc2/Prim2/Psmd1/Mcm10/Gins1/Psma7/Ccna2/Orc1/Rfc1/Cdc7/Rfc5/Mcm7/Psmc4/Pold3/Gins4/Gins3/Gins2/Dna2/Psmd7/Orc3/Psme4/Mcm3/Lig1/Psme3	NA/NA/NA/NA/NA/NA/NA/NA/NA/NA/NA/NA/NA/NA/NA/NA/NA/NA/NA/NA/NA/NA/NA/NA/NA/NA/NA/NA/NA/NA/NA/NA/NA/NA/NA/NA/NA/NA/NA/NA/NA/NA/NA/NA/NA/NA/NA/NA/NA/NA/NA/NA/NA	53
Reactome	R-MMU-68884	Mitotic Telophase/Cytokinesis	14/1764	14/7849	8.05667969692076e-10	2.38587286310007e-08	Kif20a/Nipbl/Rad21/Smc3/Stag2/Nudc/Pds5a/Plk1/Mau2/Kif23/Pds5b/Stag1/Smc1a/Wapl	NA/NA/NA/NA/NA/NA/NA/NA/NA/NA/NA/NA/NA/NA	14
Reactome	R-MMU-3108214	SUMOylation of DNA damage response and repair proteins	39/1764	69/7849	8.26167937904538e-10	2.38587286310007e-08	Rpa1/Ranbp2/Tpr/Rnf168/Nup50/Brca1/Pcgf2/Smc6/Nup85/Nup153/Nup155/Rad21/Hdac7/Smc5/Smc3/Pias2/Cbx2/Stag2/Parp1/Bmi1/Ndc1/Nup210/Herc2/Blm/Pias1/Nup93/Tdg/Stag1/Nup205/Nup133/Nsmce4a/Nup88/Phc1/Smc1a/Nup160/Nup188/Nup107/Nup98/Seh1l	NA/NA/NA/NA/NA/NA/NA/NA/NA/NA/NA/NA/NA/NA/NA/NA/NA/NA/NA/NA/NA/NA/NA/NA/NA/NA/NA/NA/NA/NA/NA/NA/NA/NA/NA/NA/NA/NA/NA	39
Reactome	R-MMU-429914	Deadenylation-dependent mRNA decay	32/1764	53/7849	2.87600913959491e-09	8.06128444127631e-08	Cnot11/Pan2/Nt5c3b/Hbs1l/Cnot2/Cnot6/Dcp1a/Dcp2/Paip1/Cnot9/Exosc8/Eif4e/Pan3/Cnot7/Ddx6/Dis3/Tnks1bp1/Ttc37/Lsm3/Zcchc11/Cnot3/Edc4/Cnot1/Cnot4/Edc3/Exosc2/Skiv2l/Eif4g1/Patl1/Cnot10/Eif4b/Eif4a1	NA/NA/NA/NA/NA/NA/NA/NA/NA/NA/NA/NA/NA/NA/NA/NA/NA/NA/NA/NA/NA/NA/NA/NA/NA/NA/NA/NA/NA/NA/NA/NA	32
Reactome	R-MMU-380320	Recruitment of NuMA to mitotic centrosomes	41/1764	77/7849	3.46221907491048e-09	9.42712793825626e-08	Tubgcp3/Pcnt/Prkaca/Ppp2r1a/Nedd1/Ywhae/Hsp90aa1/Nde1/Cep192/Csnk1d/Actr1a/Plk4/Dync1i2/Tubgcp4/Plk1/Pcm1/Dctn1/Cep57/Tubgcp5/Ccp110/Tubg1/Haus8/Cep135/Haus6/Cdk5rap2/Ckap5/Ofd1/Cep78/Haus1/Cep164/Ywhag/Tubgcp6/Cntrl/Tubb4a/Cenpj/Clasp1/Numa1/Ninl/Cep152/Fgfr1op/Haus3	NA/NA/NA/NA/NA/NA/NA/NA/NA/NA/NA/NA/NA/NA/NA/NA/NA/NA/NA/NA/NA/NA/NA/NA/NA/NA/NA/NA/NA/NA/NA/NA/NA/NA/NA/NA/NA/NA/NA/NA/NA	41
Reactome	R-MMU-453279	Mitotic G1-G1/S phases	56/1764	121/7849	4.85903207390396e-09	1.28629376845291e-07	Cdc45/Rpa1/Akt1/Psmc3/Dbf4/Mcm2/Cdkn1b/Mcm5/Psmd4/Pola1/Psmd2/Pole/E2f4/E2f3/Psmd3/Psmd11/Cdc6/E2f2/Psmc5/Psmd12/Psmd6/Mcm4/Pola2/Cdk2/Prim1/Psmd13/Orc2/Prim2/Psmd1/Mcm10/Abl1/Psma7/Rbl1/Ccna2/Ccne2/Cdkn2c/Orc1/Hdac1/Cdc7/Cul1/Mcm7/Psmc4/Rbl2/Tfdp2/Cdc25a/Skp1a/Tfdp1/Psmd7/Orc3/Cdk6/Mcm3/Skp2/Rbbp4/Lin9/Cdk7/Psme3	NA/NA/NA/NA/NA/NA/NA/NA/NA/NA/NA/NA/NA/NA/NA/NA/NA/NA/NA/NA/NA/NA/NA/NA/NA/NA/NA/NA/NA/NA/NA/NA/NA/NA/NA/NA/NA/NA/NA/NA/NA/NA/NA/NA/NA/NA/NA/NA/NA/NA/NA/NA/NA/NA/NA/NA	56
Reactome	R-MMU-191273	Cholesterol biosynthesis	20/1764	26/7849	5.48228500559894e-09	1.41205881360427e-07	Cyp51/Lbr/Mvd/Fdft1/Hmgcr/Sqle/Acat2/Tm7sf2/Hsd17b7/Nsdhl/Msmo1/Arv1/Sc5d/Lss/Dhcr24/Mvk/Idi1/Dhcr7/Fdps/Hmgcs1	NA/NA/NA/NA/NA/NA/NA/NA/NA/NA/NA/NA/NA/NA/NA/NA/NA/NA/NA/NA	20
Reactome	R-MMU-380270	Recruitment of mitotic centrosome proteins and complexes	40/1764	76/7849	8.37628438792266e-09	2.04682026197187e-07	Tubgcp3/Pcnt/Prkaca/Ppp2r1a/Nedd1/Ywhae/Hsp90aa1/Nde1/Cep192/Csnk1d/Actr1a/Plk4/Dync1i2/Tubgcp4/Plk1/Pcm1/Dctn1/Cep57/Tubgcp5/Ccp110/Tubg1/Haus8/Cep135/Haus6/Cdk5rap2/Ckap5/Ofd1/Cep78/Haus1/Cep164/Ywhag/Tubgcp6/Cntrl/Tubb4a/Cenpj/Clasp1/Ninl/Cep152/Fgfr1op/Haus3	NA/NA/NA/NA/NA/NA/NA/NA/NA/NA/NA/NA/NA/NA/NA/NA/NA/NA/NA/NA/NA/NA/NA/NA/NA/NA/NA/NA/NA/NA/NA/NA/NA/NA/NA/NA/NA/NA/NA/NA	40
Reactome	R-MMU-380287	Centrosome maturation	40/1764	76/7849	8.37628438792266e-09	2.04682026197187e-07	Tubgcp3/Pcnt/Prkaca/Ppp2r1a/Nedd1/Ywhae/Hsp90aa1/Nde1/Cep192/Csnk1d/Actr1a/Plk4/Dync1i2/Tubgcp4/Plk1/Pcm1/Dctn1/Cep57/Tubgcp5/Ccp110/Tubg1/Haus8/Cep135/Haus6/Cdk5rap2/Ckap5/Ofd1/Cep78/Haus1/Cep164/Ywhag/Tubgcp6/Cntrl/Tubb4a/Cenpj/Clasp1/Ninl/Cep152/Fgfr1op/Haus3	NA/NA/NA/NA/NA/NA/NA/NA/NA/NA/NA/NA/NA/NA/NA/NA/NA/NA/NA/NA/NA/NA/NA/NA/NA/NA/NA/NA/NA/NA/NA/NA/NA/NA/NA/NA/NA/NA/NA/NA	40
Reactome	R-MMU-5693532	DNA Double-Strand Break Repair	59/1764	132/7849	9.59913743759501e-09	2.28699449450701e-07	Rpa1/Paxip1/Top3a/Rnf168/Brca1/Kpna2/Hus1/Pold2/Lig3/Xrcc3/Rad17/Bap1/Mapk8/Xrcc6/Rfc2/Polh/Kdm4b/Fen1/Kat5/Cdk2/Uimc1/Eya1/Bard1/Parp1/Abl1/Rad51/Ccna2/Eya3/Rfc1/Rfc5/Rad51ap1/Herc2/Blm/Ppp4c/Pold3/Tipin/Atr/Topbp1/Polq/Atm/Brip1/Rif1/Dna2/Rtel1/Eme1/Slx4/Exo1/Timeless/Brca2/Rbbp8/Clspn/Trp53bp1/Palb2/Rhno1/Lig4/Gen1/Xrcc1/Ppp4r2/Nsd2	NA/NA/NA/NA/NA/NA/NA/NA/NA/NA/NA/NA/NA/NA/NA/NA/NA/NA/NA/NA/NA/NA/NA/NA/NA/NA/NA/NA/NA/NA/NA/NA/NA/NA/NA/NA/NA/NA/NA/NA/NA/NA/NA/NA/NA/NA/NA/NA/NA/NA/NA/NA/NA/NA/NA/NA/NA/NA/NA	59
Reactome	R-MMU-8854518	AURKA Activation by TPX2	38/1764	71/7849	1.075620904074e-08	2.50016273556713e-07	Pcnt/Prkaca/Ppp2r1a/Nedd1/Hmmr/Ywhae/Hsp90aa1/Nde1/Cep192/Csnk1d/Actr1a/Plk4/Dync1i2/Tpx2/Plk1/Pcm1/Dctn1/Cep57/Ccp110/Tubg1/Haus8/Cep135/Haus6/Cdk5rap2/Ckap5/Ofd1/Cep78/Haus1/Cep164/Ywhag/Cntrl/Tubb4a/Cenpj/Clasp1/Ninl/Cep152/Fgfr1op/Haus3	NA/NA/NA/NA/NA/NA/NA/NA/NA/NA/NA/NA/NA/NA/NA/NA/NA/NA/NA/NA/NA/NA/NA/NA/NA/NA/NA/NA/NA/NA/NA/NA/NA/NA/NA/NA/NA/NA	38
Reactome	R-MMU-5693567	HDR through Homologous Recombination (HR) or Single Strand Annealing (SSA)	39/1764	74/7849	1.22421504224564e-08	2.77780222680976e-07	Rpa1/Top3a/Brca1/Hus1/Pold2/Xrcc3/Rad17/Rfc2/Polh/Kat5/Cdk2/Bard1/Abl1/Rad51/Ccna2/Rfc1/Rfc5/Rad51ap1/Blm/Ppp4c/Pold3/Tipin/Atr/Topbp1/Atm/Brip1/Dna2/Rtel1/Eme1/Slx4/Exo1/Timeless/Brca2/Rbbp8/Clspn/Palb2/Rhno1/Gen1/Ppp4r2	NA/NA/NA/NA/NA/NA/NA/NA/NA/NA/NA/NA/NA/NA/NA/NA/NA/NA/NA/NA/NA/NA/NA/NA/NA/NA/NA/NA/NA/NA/NA/NA/NA/NA/NA/NA/NA/NA/NA	39
Reactome	R-MMU-5620912	Anchoring of the basal body to the plasma membrane	46/1764	94/7849	1.33072726575415e-08	2.94926298665978e-07	Pcnt/Prkaca/Ppp2r1a/Nedd1/Cep83/Fbf1/Ywhae/Hsp90aa1/Cep97/Nde1/Iqcb1/Cep192/Csnk1d/Actr1a/Plk4/Sept2/Dync1i2/Kif24/Plk1/Pcm1/Dctn1/Cep57/Ccp110/Tubg1/Haus8/Cep135/Haus6/Cdk5rap2/Nphp4/Ckap5/Ofd1/Cep78/Haus1/Cep164/C2cd3/Ywhag/Cntrl/Sclt1/Tubb4a/Cenpj/Clasp1/Ninl/Cep152/Fgfr1op/Haus3/Ttbk2	NA/NA/NA/NA/NA/NA/NA/NA/NA/NA/NA/NA/NA/NA/NA/NA/NA/NA/NA/NA/NA/NA/NA/NA/NA/NA/NA/NA/NA/NA/NA/NA/NA/NA/NA/NA/NA/NA/NA/NA/NA/NA/NA/NA/NA/NA	46
Reactome	R-MMU-2565942	Regulation of PLK1 Activity at G2/M Transition	43/1764	86/7849	1.75289411241582e-08	3.79660929348245e-07	Pcnt/Prkaca/Ppp2r1a/Ppp1r12a/Nedd1/Ywhae/Hsp90aa1/Bora/Ajuba/Nde1/Cep192/Csnk1d/Actr1a/Plk4/Dync1i2/Cul1/Plk1/Pcm1/Dctn1/Cep57/Ccnb2/Ccp110/Tubg1/Haus8/Skp1a/Cep135/Haus6/Cdk5rap2/Ckap5/Ofd1/Ccnb1/Cep78/Haus1/Cep164/Ywhag/Cntrl/Tubb4a/Cenpj/Clasp1/Ninl/Cep152/Fgfr1op/Haus3	NA/NA/NA/NA/NA/NA/NA/NA/NA/NA/NA/NA/NA/NA/NA/NA/NA/NA/NA/NA/NA/NA/NA/NA/NA/NA/NA/NA/NA/NA/NA/NA/NA/NA/NA/NA/NA/NA/NA/NA/NA/NA/NA	43
Reactome	R-MMU-380259	Loss of Nlp from mitotic centrosomes	36/1764	68/7849	3.81999811397599e-08	7.91403957091114e-07	Pcnt/Prkaca/Ppp2r1a/Nedd1/Ywhae/Hsp90aa1/Nde1/Cep192/Csnk1d/Actr1a/Plk4/Dync1i2/Plk1/Pcm1/Dctn1/Cep57/Ccp110/Tubg1/Haus8/Cep135/Haus6/Cdk5rap2/Ckap5/Ofd1/Cep78/Haus1/Cep164/Ywhag/Cntrl/Tubb4a/Cenpj/Clasp1/Ninl/Cep152/Fgfr1op/Haus3	NA/NA/NA/NA/NA/NA/NA/NA/NA/NA/NA/NA/NA/NA/NA/NA/NA/NA/NA/NA/NA/NA/NA/NA/NA/NA/NA/NA/NA/NA/NA/NA/NA/NA/NA/NA	36
Reactome	R-MMU-380284	Loss of proteins required for interphase microtubule organization from the centrosome	36/1764	68/7849	3.81999811397599e-08	7.91403957091114e-07	Pcnt/Prkaca/Ppp2r1a/Nedd1/Ywhae/Hsp90aa1/Nde1/Cep192/Csnk1d/Actr1a/Plk4/Dync1i2/Plk1/Pcm1/Dctn1/Cep57/Ccp110/Tubg1/Haus8/Cep135/Haus6/Cdk5rap2/Ckap5/Ofd1/Cep78/Haus1/Cep164/Ywhag/Cntrl/Tubb4a/Cenpj/Clasp1/Ninl/Cep152/Fgfr1op/Haus3	NA/NA/NA/NA/NA/NA/NA/NA/NA/NA/NA/NA/NA/NA/NA/NA/NA/NA/NA/NA/NA/NA/NA/NA/NA/NA/NA/NA/NA/NA/NA/NA/NA/NA/NA/NA	36
Reactome	R-MMU-69481	G2/M Checkpoints	62/1764	147/7849	5.92365055496767e-08	1.20111467635834e-06	Cdc45/Rpa1/Psmc3/Dbf4/Top3a/Mcm2/Mcm5/Psmd4/Psmd2/Rnf168/Brca1/Psmd3/Psmd11/Cdc6/Ywhah/Hus1/Psmc5/Psmd12/Ywhae/Rad17/Psmd6/Ywhaz/Mcm4/Rfc2/Pkmyt1/Kat5/Cdk2/Psmd13/Uimc1/Orc2/Bard1/Psmd1/Mcm10/Psma7/Orc1/Cdc7/Rfc5/Mcm7/Herc2/Blm/Psmc4/Ccnb2/Atr/Cdc25a/Topbp1/Atm/Brip1/Dna2/Psmd7/Exo1/Orc3/Psme4/Rbbp8/Ccnb1/Mcm3/Clspn/Trp53bp1/Cdc25c/Rhno1/Ywhag/Nsd2/Psme3	NA/NA/NA/NA/NA/NA/NA/NA/NA/NA/NA/NA/NA/NA/NA/NA/NA/NA/NA/NA/NA/NA/NA/NA/NA/NA/NA/NA/NA/NA/NA/NA/NA/NA/NA/NA/NA/NA/NA/NA/NA/NA/NA/NA/NA/NA/NA/NA/NA/NA/NA/NA/NA/NA/NA/NA/NA/NA/NA/NA/NA/NA	62
Reactome	R-MMU-2468052	Establishment of Sister Chromatid Cohesion	11/1764	11/7849	7.21113236360806e-08	1.43171023802468e-06	Esco2/Rad21/Esco1/Cdca5/Smc3/Stag2/Pds5a/Pds5b/Stag1/Smc1a/Wapl	NA/NA/NA/NA/NA/NA/NA/NA/NA/NA/NA	11
Reactome	R-MMU-69239	Synthesis of DNA	46/1764	99/7849	9.88775693471285e-08	1.92306782832272e-06	Rpa1/Psmc3/Mcm2/Cdkn1b/Mcm5/Psmd4/Pola1/Psmd2/Pole/Psmd3/Psmd11/Cdc6/Fzr1/Pold2/Psmc5/Psmd12/Psmd6/Mcm4/Rfc2/Fen1/Pola2/Cdk2/Prim1/Psmd13/Orc2/Prim2/Psmd1/Gins1/Psma7/Ccna2/Orc1/Rfc1/Rfc5/Mcm7/Psmc4/Pold3/Gins4/Gins3/Gins2/Dna2/Psmd7/Orc3/Psme4/Mcm3/Lig1/Psme3	NA/NA/NA/NA/NA/NA/NA/NA/NA/NA/NA/NA/NA/NA/NA/NA/NA/NA/NA/NA/NA/NA/NA/NA/NA/NA/NA/NA/NA/NA/NA/NA/NA/NA/NA/NA/NA/NA/NA/NA/NA/NA/NA/NA/NA/NA	46
Reactome	R-MMU-4615885	SUMOylation of DNA replication proteins	24/1764	39/7849	1.69022431761829e-07	3.22156754938045e-06	Ranbp2/Tpr/Nup50/Top2b/Birc5/Nup85/Aurkb/Top2a/Nup153/Nup155/Rangap1/Incenp/Ndc1/Nup210/Nup93/Nup205/Nup133/Nup88/Nup160/Nup188/Nup107/Nup98/Top1/Seh1l	NA/NA/NA/NA/NA/NA/NA/NA/NA/NA/NA/NA/NA/NA/NA/NA/NA/NA/NA/NA/NA/NA/NA/NA	24
Reactome	R-MMU-429947	Deadenylation of mRNA	18/1764	25/7849	1.8329072871097e-07	3.36452820544678e-06	Cnot11/Pan2/Cnot2/Cnot6/Paip1/Cnot9/Eif4e/Pan3/Cnot7/Tnks1bp1/Zcchc11/Cnot3/Cnot1/Cnot4/Eif4g1/Cnot10/Eif4b/Eif4a1	NA/NA/NA/NA/NA/NA/NA/NA/NA/NA/NA/NA/NA/NA/NA/NA/NA/NA	18
Reactome	R-MMU-72187	mRNA 3'-end processing	29/1764	52/7849	1.83583910475585e-07	3.36452820544678e-06	Ddx39/Srsf6/Srsf1/Sympk/Srsf7/Thoc1/Wdr33/Thoc3/Cstf3/Ncbp1/Srrm1/Srsf4/U2af2/Cstf2/Nudt21/Cpsf1/Srsf2/Thoc5/Rnps1/Cpsf7/Thoc2/Dhx38/Cdc40/Pcf11/Cpsf2/Srsf11/Srsf3/Casc3/BC005561	NA/NA/NA/NA/NA/NA/NA/NA/NA/NA/NA/NA/NA/NA/NA/NA/NA/NA/NA/NA/NA/NA/NA/NA/NA/NA/NA/NA/NA	29
Reactome	R-MMU-5693607	Processing of DNA double-strand break ends	25/1764	42/7849	2.34703475346296e-07	4.15973080564724e-06	Rpa1/Top3a/Brca1/Hus1/Rad17/Rfc2/Kat5/Cdk2/Bard1/Ccna2/Rfc5/Blm/Ppp4c/Tipin/Atr/Topbp1/Atm/Brip1/Dna2/Exo1/Timeless/Rbbp8/Clspn/Rhno1/Ppp4r2	NA/NA/NA/NA/NA/NA/NA/NA/NA/NA/NA/NA/NA/NA/NA/NA/NA/NA/NA/NA/NA/NA/NA/NA/NA	25
Reactome	R-MMU-176187	Activation of ATR in response to replication stress	23/1764	37/7849	2.35703529386097e-07	4.15973080564724e-06	Cdc45/Rpa1/Dbf4/Mcm2/Mcm5/Cdc6/Hus1/Rad17/Mcm4/Rfc2/Cdk2/Orc2/Mcm10/Orc1/Cdc7/Rfc5/Mcm7/Atr/Cdc25a/Orc3/Mcm3/Clspn/Cdc25c	NA/NA/NA/NA/NA/NA/NA/NA/NA/NA/NA/NA/NA/NA/NA/NA/NA/NA/NA/NA/NA/NA/NA	23
Reactome	R-MMU-3301854	Nuclear Pore Complex (NPC) Disassembly	20/1764	30/7849	2.76843327441227e-07	4.7969398372998e-06	Ranbp2/Tpr/Nup50/Nup85/Nup153/Nup155/Nek6/Ndc1/Nup210/Ccnb2/Nup93/Nup205/Nup133/Nup88/Ccnb1/Nup160/Nup188/Nup107/Nup98/Seh1l	NA/NA/NA/NA/NA/NA/NA/NA/NA/NA/NA/NA/NA/NA/NA/NA/NA/NA/NA/NA	20
Reactome	R-MMU-2470946	Cohesin Loading onto Chromatin	10/1764	10/7849	3.22280881404354e-07	5.48452999961337e-06	Nipbl/Rad21/Smc3/Stag2/Pds5a/Mau2/Pds5b/Stag1/Smc1a/Wapl	NA/NA/NA/NA/NA/NA/NA/NA/NA/NA	10
Reactome	R-MMU-6804758	Regulation of TP53 Activity through Acetylation	18/1764	26/7849	4.70469634875661e-07	7.86592214099132e-06	Brpf1/Akt1/Chd3/Pip4k2b/Hdac2/Map2k6/Ing5/Hdac1/Meaf6/Rbbp7/Kat6a/Brd7/Mbd3/Gatad2a/Gatad2b/Ep300/Rbbp4/Chd4	NA/NA/NA/NA/NA/NA/NA/NA/NA/NA/NA/NA/NA/NA/NA/NA/NA/NA	18
Reactome	R-MMU-69190	DNA strand elongation	17/1764	24/7849	5.94855745188598e-07	9.77409526146094e-06	Rpa1/Pola1/Pold2/Rfc2/Fen1/Pola2/Prim1/Prim2/Gins1/Rfc1/Rfc5/Pold3/Gins4/Gins3/Gins2/Dna2/Lig1	NA/NA/NA/NA/NA/NA/NA/NA/NA/NA/NA/NA/NA/NA/NA/NA/NA	17
Reactome	R-MMU-68962	Activation of the pre-replicative complex	20/1764	31/7849	6.15599480982087e-07	9.94349670128693e-06	Cdc45/Rpa1/Dbf4/Mcm2/Mcm5/Pola1/Pole/Cdc6/Mcm4/Pola2/Cdk2/Prim1/Orc2/Prim2/Mcm10/Orc1/Cdc7/Mcm7/Orc3/Mcm3	NA/NA/NA/NA/NA/NA/NA/NA/NA/NA/NA/NA/NA/NA/NA/NA/NA/NA/NA/NA	20
Reactome	R-MMU-69273	Cyclin A/B1/B2 associated events during G2/M transition	16/1764	22/7849	7.30946450168245e-07	1.1609866116839e-05	Foxm1/Ppp2r1a/Ppp2cb/Xpo1/Ppp2ca/Ppp2r2a/Pkmyt1/Cdk2/Cdc25b/Ccna2/Plk1/Ccnb2/Cdc25a/Ccnb1/Cdc25c/Cdk7	NA/NA/NA/NA/NA/NA/NA/NA/NA/NA/NA/NA/NA/NA/NA/NA	16
Reactome	R-MMU-4570464	SUMOylation of RNA binding proteins	19/1764	29/7849	8.33406422186131e-07	1.30202675466128e-05	Ranbp2/Tpr/Nup50/Nup85/Nup153/Nup155/Nop58/Ndc1/Nup210/Nup93/Nup205/Nup133/Nup88/Nup160/Nup188/Nup107/Hnrnpc/Nup98/Seh1l	NA/NA/NA/NA/NA/NA/NA/NA/NA/NA/NA/NA/NA/NA/NA/NA/NA/NA/NA	19
Reactome	R-MMU-109688	Cleavage of Growing Transcript in the Termination Region	31/1764	61/7849	1.09631386828042e-06	1.63247986948632e-05	Ddx39/Srsf6/Srsf1/Sympk/Srsf7/Thoc1/Wdr33/Thoc3/Cstf3/Ncbp1/Srrm1/Srsf4/U2af2/Cstf2/Nudt21/Cpsf1/Srsf2/Thoc5/Rnps1/Cpsf7/Thoc2/Dhx38/Cdc40/Pcf11/Cpsf2/Lsm11/Zfp473/Srsf11/Srsf3/Casc3/BC005561	NA/NA/NA/NA/NA/NA/NA/NA/NA/NA/NA/NA/NA/NA/NA/NA/NA/NA/NA/NA/NA/NA/NA/NA/NA/NA/NA/NA/NA/NA/NA	31
Reactome	R-MMU-5685942	HDR through Homologous Recombination (HRR)	31/1764	61/7849	1.09631386828042e-06	1.63247986948632e-05	Rpa1/Top3a/Brca1/Hus1/Pold2/Xrcc3/Rad17/Rfc2/Polh/Kat5/Bard1/Rad51/Rfc1/Rfc5/Rad51ap1/Blm/Pold3/Atr/Topbp1/Atm/Brip1/Dna2/Rtel1/Eme1/Slx4/Exo1/Brca2/Rbbp8/Palb2/Rhno1/Gen1	NA/NA/NA/NA/NA/NA/NA/NA/NA/NA/NA/NA/NA/NA/NA/NA/NA/NA/NA/NA/NA/NA/NA/NA/NA/NA/NA/NA/NA/NA/NA	31
Reactome	R-MMU-73856	RNA Polymerase II Transcription Termination	31/1764	61/7849	1.09631386828042e-06	1.63247986948632e-05	Ddx39/Srsf6/Srsf1/Sympk/Srsf7/Thoc1/Wdr33/Thoc3/Cstf3/Ncbp1/Srrm1/Srsf4/U2af2/Cstf2/Nudt21/Cpsf1/Srsf2/Thoc5/Rnps1/Cpsf7/Thoc2/Dhx38/Cdc40/Pcf11/Cpsf2/Lsm11/Zfp473/Srsf11/Srsf3/Casc3/BC005561	NA/NA/NA/NA/NA/NA/NA/NA/NA/NA/NA/NA/NA/NA/NA/NA/NA/NA/NA/NA/NA/NA/NA/NA/NA/NA/NA/NA/NA/NA/NA	31
Reactome	R-MMU-69206	G1/S Transition	43/1764	97/7849	1.2757618582769e-06	1.87046315528905e-05	Cdc45/Rpa1/Akt1/Psmc3/Dbf4/Mcm2/Cdkn1b/Mcm5/Psmd4/Pola1/Psmd2/Pole/Psmd3/Psmd11/Cdc6/Psmc5/Psmd12/Psmd6/Mcm4/Pola2/Cdk2/Prim1/Psmd13/Orc2/Prim2/Psmd1/Mcm10/Psma7/Ccna2/Ccne2/Orc1/Cdc7/Cul1/Mcm7/Psmc4/Cdc25a/Skp1a/Psmd7/Orc3/Mcm3/Skp2/Cdk7/Psme3	NA/NA/NA/NA/NA/NA/NA/NA/NA/NA/NA/NA/NA/NA/NA/NA/NA/NA/NA/NA/NA/NA/NA/NA/NA/NA/NA/NA/NA/NA/NA/NA/NA/NA/NA/NA/NA/NA/NA/NA/NA/NA/NA	43
Reactome	R-MMU-2980766	Nuclear Envelope Breakdown	23/1764	40/7849	1.67676937824063e-06	2.4211533597929e-05	Ranbp2/Tpr/Nup50/Nup85/Vrk1/Nup153/Nup155/Nek6/Ndc1/Nup210/Plk1/Ccnb2/Nup93/Nup205/Nup133/Nup88/Ccnb1/Prkca/Nup160/Nup188/Nup107/Nup98/Seh1l	NA/NA/NA/NA/NA/NA/NA/NA/NA/NA/NA/NA/NA/NA/NA/NA/NA/NA/NA/NA/NA/NA/NA	23
Reactome	R-MMU-8939243	RUNX1 interacts with co-factors whose precise effect on RUNX1 targets is not known	21/1764	35/7849	1.83232552631026e-06	2.60627795010996e-05	Smarcb1/Arid1a/Runx1/Smarcd1/Smarcc2/Cbx2/Bmi1/Actl6a/Smarcd3/Cbfb/Smarca4/Smarcc1/Arid2/Smarce1/Phc1/Ep300/Hipk2/Arid1b/Rybp/Csnk2a1/Smarcd2	NA/NA/NA/NA/NA/NA/NA/NA/NA/NA/NA/NA/NA/NA/NA/NA/NA/NA/NA/NA/NA	21
Reactome	R-MMU-68874	M/G1 Transition	38/1764	84/7849	2.87565114034299e-06	3.97173266195199e-05	Cdc45/Rpa1/Psmc3/Dbf4/Mcm2/Mcm5/Psmd4/Pola1/Gmnn/Psmd2/Pole/E2f3/Psmd3/Psmd11/Cdc6/E2f2/Psmc5/Psmd12/Psmd6/Mcm4/Pola2/Cdk2/Prim1/Psmd13/Orc2/Prim2/Psmd1/Mcm10/Psma7/Orc1/Cdc7/Mcm7/Psmc4/Psmd7/Orc3/Psme4/Mcm3/Psme3	NA/NA/NA/NA/NA/NA/NA/NA/NA/NA/NA/NA/NA/NA/NA/NA/NA/NA/NA/NA/NA/NA/NA/NA/NA/NA/NA/NA/NA/NA/NA/NA/NA/NA/NA/NA/NA/NA	38
Reactome	R-MMU-69002	DNA Replication Pre-Initiation	38/1764	84/7849	2.87565114034299e-06	3.97173266195199e-05	Cdc45/Rpa1/Psmc3/Dbf4/Mcm2/Mcm5/Psmd4/Pola1/Gmnn/Psmd2/Pole/E2f3/Psmd3/Psmd11/Cdc6/E2f2/Psmc5/Psmd12/Psmd6/Mcm4/Pola2/Cdk2/Prim1/Psmd13/Orc2/Prim2/Psmd1/Mcm10/Psma7/Orc1/Cdc7/Mcm7/Psmc4/Psmd7/Orc3/Psme4/Mcm3/Psme3	NA/NA/NA/NA/NA/NA/NA/NA/NA/NA/NA/NA/NA/NA/NA/NA/NA/NA/NA/NA/NA/NA/NA/NA/NA/NA/NA/NA/NA/NA/NA/NA/NA/NA/NA/NA/NA/NA	38
Reactome	R-MMU-6791226	Major pathway of rRNA processing in the nucleolus and cytosol	49/1764	120/7849	4.37347137480617e-06	5.78877530581983e-05	Emg1/Utp20/Senp3/Skiv2l2/Diexf/Exosc10/Nol11/Pelp1/Ddx21/Ddx52/Bop1/Wdr46/Rcl1/Pdcd11/Wdr75/Nop58/Ncl/Nop56/Xrn2/Exosc8/Tex10/Ebna1bp2/Nol9/Dhx37/Rpl6/Bms1/Ddx47/Mphosph10/Eri1/Mphosph6/Rpl4/Dis3/Wdr3/Noc4l/Utp6/Wdr18/Rpl10a/Exosc2/Tbl3/Wdr43/Utp15/Gnl3/Isg20l2/Heatr1/Utp18/Rpl3/Rpl7a/Krr1/Utp14b	NA/NA/NA/NA/NA/NA/NA/NA/NA/NA/NA/NA/NA/NA/NA/NA/NA/NA/NA/NA/NA/NA/NA/NA/NA/NA/NA/NA/NA/NA/NA/NA/NA/NA/NA/NA/NA/NA/NA/NA/NA/NA/NA/NA/NA/NA/NA/NA/NA	49
Reactome	R-MMU-72312	rRNA processing	49/1764	120/7849	4.37347137480617e-06	5.78877530581983e-05	Emg1/Utp20/Senp3/Skiv2l2/Diexf/Exosc10/Nol11/Pelp1/Ddx21/Ddx52/Bop1/Wdr46/Rcl1/Pdcd11/Wdr75/Nop58/Ncl/Nop56/Xrn2/Exosc8/Tex10/Ebna1bp2/Nol9/Dhx37/Rpl6/Bms1/Ddx47/Mphosph10/Eri1/Mphosph6/Rpl4/Dis3/Wdr3/Noc4l/Utp6/Wdr18/Rpl10a/Exosc2/Tbl3/Wdr43/Utp15/Gnl3/Isg20l2/Heatr1/Utp18/Rpl3/Rpl7a/Krr1/Utp14b	NA/NA/NA/NA/NA/NA/NA/NA/NA/NA/NA/NA/NA/NA/NA/NA/NA/NA/NA/NA/NA/NA/NA/NA/NA/NA/NA/NA/NA/NA/NA/NA/NA/NA/NA/NA/NA/NA/NA/NA/NA/NA/NA/NA/NA/NA/NA/NA/NA	49
Reactome	R-MMU-8868773	rRNA processing in the nucleus and cytosol	49/1764	120/7849	4.37347137480617e-06	5.78877530581983e-05	Emg1/Utp20/Senp3/Skiv2l2/Diexf/Exosc10/Nol11/Pelp1/Ddx21/Ddx52/Bop1/Wdr46/Rcl1/Pdcd11/Wdr75/Nop58/Ncl/Nop56/Xrn2/Exosc8/Tex10/Ebna1bp2/Nol9/Dhx37/Rpl6/Bms1/Ddx47/Mphosph10/Eri1/Mphosph6/Rpl4/Dis3/Wdr3/Noc4l/Utp6/Wdr18/Rpl10a/Exosc2/Tbl3/Wdr43/Utp15/Gnl3/Isg20l2/Heatr1/Utp18/Rpl3/Rpl7a/Krr1/Utp14b	NA/NA/NA/NA/NA/NA/NA/NA/NA/NA/NA/NA/NA/NA/NA/NA/NA/NA/NA/NA/NA/NA/NA/NA/NA/NA/NA/NA/NA/NA/NA/NA/NA/NA/NA/NA/NA/NA/NA/NA/NA/NA/NA/NA/NA/NA/NA/NA/NA	49
Reactome	R-MMU-5693579	Homologous DNA Pairing and Strand Exchange	23/1764	42/7849	5.24849354762241e-06	6.85180048066323e-05	Rpa1/Top3a/Brca1/Hus1/Xrcc3/Rad17/Rfc2/Kat5/Bard1/Rad51/Rfc5/Rad51ap1/Blm/Atr/Topbp1/Atm/Brip1/Dna2/Exo1/Brca2/Rbbp8/Palb2/Rhno1	NA/NA/NA/NA/NA/NA/NA/NA/NA/NA/NA/NA/NA/NA/NA/NA/NA/NA/NA/NA/NA/NA/NA	23
Reactome	R-MMU-3214841	PKMTs methylate histone lysines	30/1764	62/7849	5.97716798076389e-06	7.69762308874053e-05	Kmt2a/Kmt2b/Setdb1/Suz12/Nsd1/Smyd2/Suv39h2/Wdr5/Ash1l/Nfkb1/Kmt2e/Ezh2/Aebp2/Rbbp7/Ash2l/Setd6/Ehmt1/Kmt2c/Setd1b/Suv39h1/Setd2/Kmt5b/Kmt5a/Nsd3/Rbbp4/Nsd2/Kmt5c/Dot1l/Hist1h3f/Hist1h3h	NA/NA/NA/NA/NA/NA/NA/NA/NA/NA/NA/NA/NA/NA/NA/NA/NA/NA/NA/NA/NA/NA/NA/NA/NA/NA/NA/NA/NA/NA	30
Reactome	R-MMU-5693537	Resolution of D-Loop Structures	19/1764	32/7849	7.12003689047843e-06	8.98676627734841e-05	Top3a/Brca1/Xrcc3/Kat5/Bard1/Rad51/Rad51ap1/Blm/Atm/Brip1/Dna2/Rtel1/Eme1/Slx4/Exo1/Brca2/Rbbp8/Palb2/Gen1	NA/NA/NA/NA/NA/NA/NA/NA/NA/NA/NA/NA/NA/NA/NA/NA/NA/NA/NA	19
Reactome	R-MMU-170822	Regulation of Glucokinase by Glucokinase Regulatory Protein	17/1764	27/7849	7.16678108162098e-06	8.98676627734841e-05	Ranbp2/Tpr/Nup50/Nup85/Nup153/Nup155/Ndc1/Nup210/Nup93/Nup205/Nup133/Nup88/Nup160/Nup188/Nup107/Nup98/Seh1l	NA/NA/NA/NA/NA/NA/NA/NA/NA/NA/NA/NA/NA/NA/NA/NA/NA	17
Reactome	R-MMU-6791312	TP53 Regulates Transcription of Cell Cycle Genes	19/1764	33/7849	1.32601794462172e-05	0.000162619500269757	Cdkn1b/Cnot11/Cnot2/E2f7/Cnot6/Cdk2/Cnot9/Ccna2/Ccne2/Cnot7/Tnks1bp1/Cnot3/Cnot1/Cnot4/Ccnb1/Cdc25c/E2f8/Cnot10/Cenpj	NA/NA/NA/NA/NA/NA/NA/NA/NA/NA/NA/NA/NA/NA/NA/NA/NA/NA/NA	19
Reactome	R-MMU-73886	Chromosome Maintenance	30/1764	64/7849	1.33098856464229e-05	0.000162619500269757	Rpa1/Pola1/Pole/Pold2/Cenpp/Cenpk/Rfc2/Cenpq/Fen1/Pola2/Prim1/Prim2/Rfc1/Cenpc1/Rfc5/Pold3/Cenpi/Rbbp7/Dkc1/Cenpu/Smarca5/Cenpn/Rsf1/Dna2/Hjurp/Cenph/Mis18bp1/Lig1/Rbbp4/Oip5	NA/NA/NA/NA/NA/NA/NA/NA/NA/NA/NA/NA/NA/NA/NA/NA/NA/NA/NA/NA/NA/NA/NA/NA/NA/NA/NA/NA/NA/NA	30
Reactome	R-MMU-5693568	Resolution of D-loop Structures through Holliday Junction Intermediates	18/1764	31/7849	1.91469004538901e-05	0.000230974634589333	Top3a/Brca1/Xrcc3/Kat5/Bard1/Rad51/Rad51ap1/Blm/Atm/Brip1/Dna2/Eme1/Slx4/Exo1/Brca2/Rbbp8/Palb2/Gen1	NA/NA/NA/NA/NA/NA/NA/NA/NA/NA/NA/NA/NA/NA/NA/NA/NA/NA	18
Reactome	R-MMU-5693554	Resolution of D-loop Structures through Synthesis-Dependent Strand Annealing (SDSA)	16/1764	26/7849	2.04095230551468e-05	0.000243128443394436	Top3a/Brca1/Xrcc3/Kat5/Bard1/Rad51/Rad51ap1/Blm/Atm/Brip1/Dna2/Rtel1/Exo1/Brca2/Rbbp8/Palb2	NA/NA/NA/NA/NA/NA/NA/NA/NA/NA/NA/NA/NA/NA/NA/NA	16
Reactome	R-MMU-983189	Kinesins	13/1764	19/7849	2.43581217349481e-05	0.000286583827325995	Kif11/Kif3a/Klc1/Kif2a/Racgap1/Klc2/Kif18a/Kif2c/Kif22/Kif23/Kif4/Kif15/Cenpe	NA/NA/NA/NA/NA/NA/NA/NA/NA/NA/NA/NA/NA	13
Reactome	R-MMU-191859	snRNP Assembly	24/1764	48/7849	2.54499858115854e-05	0.000292214897330613	Wdr77/Ranbp2/Tpr/Nup50/Nup85/Nup153/Nup155/Prmt5/Clns1a/Ddx20/Tgs1/Ncbp1/Ndc1/Nup210/Nup93/Gemin5/Nup205/Nup133/Nup88/Nup160/Nup188/Nup107/Nup98/Seh1l	NA/NA/NA/NA/NA/NA/NA/NA/NA/NA/NA/NA/NA/NA/NA/NA/NA/NA/NA/NA/NA/NA/NA/NA	24
Reactome	R-MMU-194441	Metabolism of non-coding RNA	24/1764	48/7849	2.54499858115854e-05	0.000292214897330613	Wdr77/Ranbp2/Tpr/Nup50/Nup85/Nup153/Nup155/Prmt5/Clns1a/Ddx20/Tgs1/Ncbp1/Ndc1/Nup210/Nup93/Gemin5/Nup205/Nup133/Nup88/Nup160/Nup188/Nup107/Nup98/Seh1l	NA/NA/NA/NA/NA/NA/NA/NA/NA/NA/NA/NA/NA/NA/NA/NA/NA/NA/NA/NA/NA/NA/NA/NA	24
Reactome	R-MMU-5685938	HDR through Single Strand Annealing (SSA)	20/1764	37/7849	2.8012101493817e-05	0.000314236428029823	Rpa1/Top3a/Brca1/Hus1/Rad17/Rfc2/Kat5/Bard1/Abl1/Rad51/Rfc5/Blm/Atr/Topbp1/Atm/Brip1/Dna2/Exo1/Rbbp8/Rhno1	NA/NA/NA/NA/NA/NA/NA/NA/NA/NA/NA/NA/NA/NA/NA/NA/NA/NA/NA/NA	20
Reactome	R-MMU-5696398	Nucleotide Excision Repair	38/1764	91/7849	2.80273834024501e-05	0.000314236428029823	Rpa1/Cops3/Pold2/Lig3/Gtf2h2/Ercc8/Usp7/Rfc2/Prpf19/Gps1/Cops7b/Parp1/Cops2/Actl6a/Chd1l/Rad23b/Rfc1/Polr2b/Rfc5/Actb/Isy1/Cops7a/Ercc2/Pold3/Cul4b/Ino80/Cops4/Mcrs1/Aqr/Usp45/Ino80d/Nfrkb/Zfp830/Xrcc1/Ercc6/Ep300/Lig1/Cdk7	NA/NA/NA/NA/NA/NA/NA/NA/NA/NA/NA/NA/NA/NA/NA/NA/NA/NA/NA/NA/NA/NA/NA/NA/NA/NA/NA/NA/NA/NA/NA/NA/NA/NA/NA/NA/NA/NA	38
Reactome	R-MMU-6804115	TP53 regulates transcription of additional cell cycle genes whose exact role in the p53 pathway remain uncertain	12/1764	17/7849	3.15445880482341e-05	0.000349558051278687	Cnot11/Cnot2/Cnot6/Cnot9/Cnot7/Tnks1bp1/Cnot3/Cnot1/Cnot4/Cdc25c/Cnot10/Cenpj	NA/NA/NA/NA/NA/NA/NA/NA/NA/NA/NA/NA	12
Reactome	R-MMU-68875	Mitotic Prophase	33/1764	76/7849	3.62278131322612e-05	0.00039684029787408	Ranbp2/Tpr/Ncaph2/Nup50/Nup85/Vrk1/Nup153/Nup155/Nek6/Smc2/Ndc1/Nup210/Plk1/Ccnb2/Nup93/Smc4/Ncapd3/Nup205/Nup133/Mcph1/Nup88/Ccnb1/Ncapg2/Kmt5a/Prkca/Nup160/Nup188/Nup107/Set/Mapk3/Nup98/Numa1/Seh1l	NA/NA/NA/NA/NA/NA/NA/NA/NA/NA/NA/NA/NA/NA/NA/NA/NA/NA/NA/NA/NA/NA/NA/NA/NA/NA/NA/NA/NA/NA/NA/NA/NA	33
Reactome	R-MMU-212165	Epigenetic regulation of gene expression	32/1764	73/7849	3.7669906241594e-05	0.000407947961911808	Baz1b/Dnmt1/Tbp/H3f3b/Suz12/Myo1c/Ddx21/Kat2a/Dek/Mbd2/Sf3b1/Polr1b/Dnmt3b/Mtf2/Actb/Ezh2/Aebp2/Rrp8/Rbbp7/Smarca5/Taf1d/Tdg/Jarid2/Suv39h1/Mybbp1a/Cd3eap/Polr1a/Ercc6/Ep300/Rbbp4/Hist1h3f/Hist1h3h	NA/NA/NA/NA/NA/NA/NA/NA/NA/NA/NA/NA/NA/NA/NA/NA/NA/NA/NA/NA/NA/NA/NA/NA/NA/NA/NA/NA/NA/NA/NA/NA	32
Reactome	R-MMU-3371556	Cellular response to heat stress	19/1764	35/7849	4.10705365303336e-05	0.000439777767566381	Rpa1/Hspa8/Ywhae/Hsp90aa1/Camk2g/Crebbp/Hsf1/Hsp90ab1/Rptor/Vcp/Mtor/Fkbp4/Hdac6/Atr/Ccar2/Atm/Ep300/Mapk3/Ptges3	NA/NA/NA/NA/NA/NA/NA/NA/NA/NA/NA/NA/NA/NA/NA/NA/NA/NA/NA	19
Reactome	R-MMU-5617833	Cilium Assembly	63/1764	178/7849	4.96450800118218e-05	0.000525686236125179	Ift20/Pcnt/Prkaca/Ppp2r1a/Tnpo1/Kif3a/Nedd1/Cep83/Fbf1/Ywhae/Trip11/Hsp90aa1/Cep97/Nde1/Iqcb1/Ift140/Cep192/Csnk1d/Gbf1/Actr1a/Plk4/Sept2/Dync1i2/Ift80/Kif24/Ift74/Plk1/Hdac6/Pcm1/Dctn1/Cep57/Nphp3/Pkd1/Ccp110/Traf3ip1/Tubg1/Haus8/Cep135/Rab11fip3/Haus6/Cdk5rap2/Nphp4/Ckap5/Ofd1/Cep78/Haus1/Cep164/Dync2h1/C2cd3/Ywhag/Exoc6/Cntrl/Sclt1/Rp2/Tubb4a/Cenpj/Clasp1/Ninl/Cep152/Fgfr1op/Exoc8/Haus3/Ttbk2	NA/NA/NA/NA/NA/NA/NA/NA/NA/NA/NA/NA/NA/NA/NA/NA/NA/NA/NA/NA/NA/NA/NA/NA/NA/NA/NA/NA/NA/NA/NA/NA/NA/NA/NA/NA/NA/NA/NA/NA/NA/NA/NA/NA/NA/NA/NA/NA/NA/NA/NA/NA/NA/NA/NA/NA/NA/NA/NA/NA/NA/NA/NA	63
Reactome	R-MMU-69186	Lagging Strand Synthesis	13/1764	20/7849	5.5269577577574e-05	0.000576484982274362	Rpa1/Pola1/Pold2/Rfc2/Fen1/Pola2/Prim1/Prim2/Rfc1/Rfc5/Pold3/Dna2/Lig1	NA/NA/NA/NA/NA/NA/NA/NA/NA/NA/NA/NA/NA	13
Reactome	R-MMU-5688426	Deubiquitination	79/1764	236/7849	5.56522753087526e-05	0.000576484982274362	Psmc3/Psmd4/Apc/Cdc20/Psmd2/Rhoa/Brca1/Psmd3/Psmd11/Rhot1/Smurf2/Usp44/Usp15/Psmc5/Psmd12/Kat2a/Atxn3/Psmd6/Bap1/Usp7/Axin1/Smad2/Tnks2/Rce1/Mbd6/Usp33/Psmd13/Usp16/Uimc1/Bard1/Psmd1/Usp8/Psma7/Actl6a/Ccna2/Map3k7/Vcp/Usp24/Actb/Psmc4/Hcfc1/Usp10/Usp28/Cdc25a/Wdr48/Usp4/Usp37/Ccp110/Ino80/Ogt/Mbd5/Asxl2/Mcrs1/Usp5/Psmd7/Foxk2/Psme4/Ino80d/Nfrkb/Clspn/Usp22/Asxl1/Foxo4/Usp48/Trrap/Yod1/Taf9b/Tada3/Usp42/Usp21/Skp2/Ep300/Usp34/Usp47/Mysm1/Hist2h2ac/Hist1h2an/Psme3/Hist1h2ao	NA/NA/NA/NA/NA/NA/NA/NA/NA/NA/NA/NA/NA/NA/NA/NA/NA/NA/NA/NA/NA/NA/NA/NA/NA/NA/NA/NA/NA/NA/NA/NA/NA/NA/NA/NA/NA/NA/NA/NA/NA/NA/NA/NA/NA/NA/NA/NA/NA/NA/NA/NA/NA/NA/NA/NA/NA/NA/NA/NA/NA/NA/NA/NA/NA/NA/NA/NA/NA/NA/NA/NA/NA/NA/NA/NA/NA/NA/NA	79
Reactome	R-MMU-8953750	Transcriptional Regulation by E2F6	15/1764	25/7849	5.68604076780581e-05	0.000582666328141822	Suz12/Pcgf2/L3mbtl2/Pcgf6/Bmi1/Ezh2/Cbx3/Rbbp7/Tfdp2/Mga/Ehmt1/Tfdp1/Phc1/Rbbp4/Rybp	NA/NA/NA/NA/NA/NA/NA/NA/NA/NA/NA/NA/NA/NA/NA	15
Reactome	R-MMU-5693616	Presynaptic phase of homologous DNA pairing and strand exchange	20/1764	39/7849	7.57897509867236e-05	0.00076837907117391	Rpa1/Top3a/Brca1/Hus1/Rad17/Rfc2/Kat5/Bard1/Rad51/Rfc5/Blm/Atr/Topbp1/Atm/Brip1/Dna2/Exo1/Brca2/Rbbp8/Rhno1	NA/NA/NA/NA/NA/NA/NA/NA/NA/NA/NA/NA/NA/NA/NA/NA/NA/NA/NA/NA	20
Reactome	R-MMU-4551638	SUMOylation of chromatin organization proteins	27/1764	60/7849	8.67140735233731e-05	0.000869879074397627	Ranbp2/Tpr/Nup50/Suz12/Pcgf2/Hdac2/Nup85/Nup153/Nup155/Pias2/Cbx2/Hdac4/Bmi1/Ndc1/Hdac1/Nup210/Pias1/Nup93/Nup205/Nup133/Nup88/Phc1/Nup160/Nup188/Nup107/Nup98/Seh1l	NA/NA/NA/NA/NA/NA/NA/NA/NA/NA/NA/NA/NA/NA/NA/NA/NA/NA/NA/NA/NA/NA/NA/NA/NA/NA/NA	27
Reactome	R-MMU-69304	Regulation of DNA replication	32/1764	76/7849	9.75843256497378e-05	0.000968727732752085	Psmc3/Mcm2/Cdkn1b/Mcm5/Psmd4/Gmnn/Psmd2/E2f3/Psmd3/Psmd11/Cdc6/E2f2/Fzr1/Psmc5/Psmd12/Psmd6/Mcm4/Cdk2/Psmd13/Orc2/Psmd1/Mcm10/Psma7/Ccna2/Orc1/Mcm7/Psmc4/Psmd7/Orc3/Psme4/Mcm3/Psme3	NA/NA/NA/NA/NA/NA/NA/NA/NA/NA/NA/NA/NA/NA/NA/NA/NA/NA/NA/NA/NA/NA/NA/NA/NA/NA/NA/NA/NA/NA/NA/NA	32
Reactome	R-MMU-157579	Telomere Maintenance	15/1764	26/7849	0.000106566159436574	0.00103630153003118	Rpa1/Pola1/Pole/Pold2/Rfc2/Fen1/Pola2/Prim1/Prim2/Rfc1/Rfc5/Pold3/Dkc1/Dna2/Lig1	NA/NA/NA/NA/NA/NA/NA/NA/NA/NA/NA/NA/NA/NA/NA	15
Reactome	R-MMU-180786	Extension of Telomeres	15/1764	26/7849	0.000106566159436574	0.00103630153003118	Rpa1/Pola1/Pole/Pold2/Rfc2/Fen1/Pola2/Prim1/Prim2/Rfc1/Rfc5/Pold3/Dkc1/Dna2/Lig1	NA/NA/NA/NA/NA/NA/NA/NA/NA/NA/NA/NA/NA/NA/NA	15
Reactome	R-MMU-174417	Telomere C-strand (Lagging Strand) Synthesis	14/1764	24/7849	0.000154640426405942	0.00148860935722083	Rpa1/Pola1/Pole/Pold2/Rfc2/Fen1/Pola2/Prim1/Prim2/Rfc1/Rfc5/Pold3/Dna2/Lig1	NA/NA/NA/NA/NA/NA/NA/NA/NA/NA/NA/NA/NA/NA	14
Reactome	R-MMU-73817	Purine ribonucleoside monophosphate biosynthesis	9/1764	12/7849	0.000161579232944693	0.00153985008996292	Impdh1/Adss/Pfas/Adsl/Gart/Atic/Gmps/Ppat/Impdh2	NA/NA/NA/NA/NA/NA/NA/NA/NA	9
Reactome	R-MMU-6804756	Regulation of TP53 Activity through Phosphorylation	36/1764	91/7849	0.000171254846473321	0.00161589968999084	Rpa1/Top3a/Hipk1/Tbp/Brca1/Nuak1/Hus1/Aurkb/Rad17/Rfc2/Kat5/Taf5/Cdk2/Taf3/Bard1/Ssrp1/Tpx2/Ccna2/Rfc5/Blm/Taf1/Atr/Topbp1/Atm/Brip1/Supt16/Dna2/Taf2/Exo1/Rbbp8/Taf9b/Rhno1/Mapk11/Hipk2/Csnk2a1/Noc2l	NA/NA/NA/NA/NA/NA/NA/NA/NA/NA/NA/NA/NA/NA/NA/NA/NA/NA/NA/NA/NA/NA/NA/NA/NA/NA/NA/NA/NA/NA/NA/NA/NA/NA/NA/NA	36
Reactome	R-MMU-70171	Glycolysis	26/1764	59/7849	0.00017798884003475	0.00166297416228546	Hk2/Ranbp2/Tpr/Nup50/Pfkl/Nup85/Nup153/Nup155/Tpi1/Ndc1/Nup210/Pgm2l1/Nup93/Nup205/Bpgm/Nup133/Nup88/Nup160/Nup188/Nup107/Eno1b/Eno3/Pgk1/Eno1/Nup98/Seh1l	NA/NA/NA/NA/NA/NA/NA/NA/NA/NA/NA/NA/NA/NA/NA/NA/NA/NA/NA/NA/NA/NA/NA/NA/NA/NA	26
Reactome	R-MMU-174143	APC/C-mediated degradation of cell cycle proteins	35/1764	88/7849	0.000185351431407764	0.0016855883353722	Psmc3/Cdkn1b/Psmd4/Cdc20/Psmd2/Anapc1/Psmd3/Psmd11/Fbxo5/Fzr1/Cdc27/Psmc5/Psmd12/Aurkb/Psmd6/Cdc23/Cdk2/Psmd13/Psmd1/Psma7/Ccna2/Anapc4/Anapc7/Anapc5/Cul1/Mad2l1/Psmc4/Plk1/Skp1a/Psmd7/Bub1b/Psme4/Ccnb1/Skp2/Psme3	NA/NA/NA/NA/NA/NA/NA/NA/NA/NA/NA/NA/NA/NA/NA/NA/NA/NA/NA/NA/NA/NA/NA/NA/NA/NA/NA/NA/NA/NA/NA/NA/NA/NA/NA	35
Reactome	R-MMU-453276	Regulation of mitotic cell cycle	35/1764	88/7849	0.000185351431407764	0.0016855883353722	Psmc3/Cdkn1b/Psmd4/Cdc20/Psmd2/Anapc1/Psmd3/Psmd11/Fbxo5/Fzr1/Cdc27/Psmc5/Psmd12/Aurkb/Psmd6/Cdc23/Cdk2/Psmd13/Psmd1/Psma7/Ccna2/Anapc4/Anapc7/Anapc5/Cul1/Mad2l1/Psmc4/Plk1/Skp1a/Psmd7/Bub1b/Psme4/Ccnb1/Skp2/Psme3	NA/NA/NA/NA/NA/NA/NA/NA/NA/NA/NA/NA/NA/NA/NA/NA/NA/NA/NA/NA/NA/NA/NA/NA/NA/NA/NA/NA/NA/NA/NA/NA/NA/NA/NA	35
Reactome	R-MMU-3371568	Attenuation phase	8/1764	10/7849	0.000185715398965458	0.0016855883353722	Hspa8/Hsp90aa1/Crebbp/Hsf1/Hsp90ab1/Fkbp4/Ep300/Ptges3	NA/NA/NA/NA/NA/NA/NA/NA	8
Reactome	R-MMU-176408	Regulation of APC/C activators between G1/S and early anaphase	33/1764	82/7849	0.000216005528855223	0.00194201197168894	Psmc3/Cdkn1b/Psmd4/Cdc20/Psmd2/Anapc1/Psmd3/Psmd11/Fbxo5/Fzr1/Cdc27/Psmc5/Psmd12/Psmd6/Cdc23/Cdk2/Psmd13/Psmd1/Psma7/Ccna2/Anapc4/Anapc7/Anapc5/Cul1/Mad2l1/Psmc4/Plk1/Skp1a/Psmd7/Bub1b/Psme4/Ccnb1/Psme3	NA/NA/NA/NA/NA/NA/NA/NA/NA/NA/NA/NA/NA/NA/NA/NA/NA/NA/NA/NA/NA/NA/NA/NA/NA/NA/NA/NA/NA/NA/NA/NA/NA	33
Reactome	R-MMU-6807505	RNA polymerase II transcribes snRNA genes	30/1764	73/7849	0.000267445643307467	0.00235996016733348	Sp1/Supt5/Ccnt1/Tbp/Ints2/Gtf2a1/Ints9/Taf8/Taf5/Ints4/Ccnt2/Ints3/Ncbp1/Snapc3/Ints11/Polr2b/Ints10/Ints14/Ice1/Ints6/Snapc4/Srrt/Ints7/Ints13/Rprd1a/Ints8/Pcf11/Zfp143/Cdk7/Ints5	NA/NA/NA/NA/NA/NA/NA/NA/NA/NA/NA/NA/NA/NA/NA/NA/NA/NA/NA/NA/NA/NA/NA/NA/NA/NA/NA/NA/NA/NA	30
Reactome	R-MMU-69300	Removal of licensing factors from origins	30/1764	73/7849	0.000267445643307467	0.00235996016733348	Psmc3/Mcm2/Cdkn1b/Mcm5/Psmd4/Gmnn/Psmd2/Psmd3/Psmd11/Cdc6/Fzr1/Psmc5/Psmd12/Psmd6/Mcm4/Cdk2/Psmd13/Orc2/Psmd1/Mcm10/Psma7/Ccna2/Orc1/Mcm7/Psmc4/Psmd7/Orc3/Psme4/Mcm3/Psme3	NA/NA/NA/NA/NA/NA/NA/NA/NA/NA/NA/NA/NA/NA/NA/NA/NA/NA/NA/NA/NA/NA/NA/NA/NA/NA/NA/NA/NA/NA	30
Reactome	R-MMU-2262752	Cellular responses to stress	88/1764	281/7849	0.000308313110964238	0.00265552129035387	Rpa1/Mapk7/Psmc3/Cdkn1b/Rps6ka1/Psmd4/Psmd2/Tinf2/Anapc1/Hspa8/Capza2/H3f3b/Psmd3/Psmd11/Suz12/Cabin1/Fzr1/Map2k6/Cdc27/Psmc5/Psmd12/Ywhae/Hsp90aa1/Psmd6/Camk2g/Mapk8/Crebbp/Hsf1/Hira/Hsp90ab1/Fkbp5/Cul2/Cdc23/Lmnb1/Kat5/Stip1/Prdx3/P4hb/Actr1a/Limd1/Cdk2/Psmd13/Cbx2/Rptor/Terf1/Psmd1/Bmi1/Dync1i2/Psma7/Ccna2/Ccne2/Dnaja1/Vcp/Cdkn2c/Mtor/Anapc4/Anapc7/Anapc5/Ep400/Ezh2/Fkbp4/Psmc4/Hdac6/Rps6ka3/Rbbp7/Dnaja2/Dctn1/Terf2/Egln1/Atr/Ccar2/Atm/Hif1an/Ehmt1/Psmd7/Ubn1/Cdk6/Phc1/Psme4/Mapk11/Ep300/Rbbp4/Mapk3/Ptges3/Map3k5/Psme3/Hist1h3f/Hist1h3h	NA/NA/NA/NA/NA/NA/NA/NA/NA/NA/NA/NA/NA/NA/NA/NA/NA/NA/NA/NA/NA/NA/NA/NA/NA/NA/NA/NA/NA/NA/NA/NA/NA/NA/NA/NA/NA/NA/NA/NA/NA/NA/NA/NA/NA/NA/NA/NA/NA/NA/NA/NA/NA/NA/NA/NA/NA/NA/NA/NA/NA/NA/NA/NA/NA/NA/NA/NA/NA/NA/NA/NA/NA/NA/NA/NA/NA/NA/NA/NA/NA/NA/NA/NA/NA/NA/NA/NA	88
Reactome	R-MMU-5358508	Mismatch Repair	10/1764	15/7849	0.000312086447554704	0.00265552129035387	Rpa1/Msh6/Msh3/Pold2/Msh2/Pold3/Mlh1/Exo1/Lig1/Pms2	NA/NA/NA/NA/NA/NA/NA/NA/NA/NA	10
Reactome	R-MMU-69183	Processive synthesis on the lagging strand	10/1764	15/7849	0.000312086447554704	0.00265552129035387	Rpa1/Pola1/Pold2/Fen1/Pola2/Prim1/Prim2/Pold3/Dna2/Lig1	NA/NA/NA/NA/NA/NA/NA/NA/NA/NA	10
Reactome	R-MMU-8956320	Nucleobase biosynthesis	10/1764	15/7849	0.000312086447554704	0.00265552129035387	Impdh1/Adss/Pfas/Adsl/Umps/Gart/Atic/Gmps/Ppat/Impdh2	NA/NA/NA/NA/NA/NA/NA/NA/NA/NA	10
Reactome	R-MMU-2028269	Signaling by Hippo	12/1764	20/7849	0.000323362940322266	0.00272712285068248	Stk4/Wwc1/Ywhae/Lats2/Stk3/Tjp2/Tjp1/Nphp4/Lats1/Amot/Mob1a/Yap1	NA/NA/NA/NA/NA/NA/NA/NA/NA/NA/NA/NA	12
Reactome	R-MMU-8878171	Transcriptional regulation by RUNX1	55/1764	160/7849	0.000344486048655849	0.00287978249446512	Smarcb1/Kmt2a/Psmc3/Psmd4/Kmt2b/Psmd2/Arid1a/H3f3b/Psmd3/Psmd11/Tcf3/Psmc5/Psmd12/Psmd6/Crebbp/Runx1/Smarcd1/Ldb1/Smarcc2/Psmd13/Cbx2/Psmd1/Bmi1/Abl1/Wdr5/Psma7/Itch/Actl6a/Hdac1/Smarcd3/Kmt2e/Psmc4/Ash2l/Cbfb/Smarca4/Smarcc1/Arid2/Smarce1/Kmt2c/Psmd7/Cdk6/Phc1/Psme4/Sin3a/Yap1/Ep300/Hipk2/Cdk7/Arid1b/Rybp/Csnk2a1/Smarcd2/Psme3/Hist1h3f/Hist1h3h	NA/NA/NA/NA/NA/NA/NA/NA/NA/NA/NA/NA/NA/NA/NA/NA/NA/NA/NA/NA/NA/NA/NA/NA/NA/NA/NA/NA/NA/NA/NA/NA/NA/NA/NA/NA/NA/NA/NA/NA/NA/NA/NA/NA/NA/NA/NA/NA/NA/NA/NA/NA/NA/NA/NA	55
Reactome	R-MMU-1538133	G0 and Early G1	11/1764	18/7849	0.000465026541536247	0.00385365473116559	E2f4/Cdk2/Rbl1/Ccna2/Ccne2/Hdac1/Rbl2/Tfdp2/Tfdp1/Rbbp4/Lin9	NA/NA/NA/NA/NA/NA/NA/NA/NA/NA/NA	11
Reactome	R-MMU-211000	Gene Silencing by RNA	30/1764	76/7849	0.000606703257539628	0.00498438107271781	Ranbp2/Tpr/H3f3b/Nup50/Nup85/Nup153/Nup155/Tarbp2/Tnrc6c/Ndc1/Ago3/Polr2b/Nup210/Nup93/Ago2/Nup205/Nup133/Ipo8/Nup88/Dicer1/Ago1/Tnrc6b/Nup160/Nup188/Tnrc6a/Nup107/Nup98/Seh1l/Hist1h3f/Hist1h3h	NA/NA/NA/NA/NA/NA/NA/NA/NA/NA/NA/NA/NA/NA/NA/NA/NA/NA/NA/NA/NA/NA/NA/NA/NA/NA/NA/NA/NA/NA	30
Reactome	R-MMU-69473	G2/M DNA damage checkpoint	29/1764	74/7849	0.0008530735516915	0.00694853927147008	Rpa1/Top3a/Rnf168/Brca1/Ywhah/Hus1/Ywhae/Rad17/Ywhaz/Rfc2/Kat5/Uimc1/Bard1/Rfc5/Herc2/Blm/Atr/Topbp1/Atm/Brip1/Dna2/Exo1/Rbbp8/Ccnb1/Trp53bp1/Cdc25c/Rhno1/Ywhag/Nsd2	NA/NA/NA/NA/NA/NA/NA/NA/NA/NA/NA/NA/NA/NA/NA/NA/NA/NA/NA/NA/NA/NA/NA/NA/NA/NA/NA/NA/NA	29
Reactome	R-MMU-1852241	Organelle biogenesis and maintenance	66/1764	206/7849	0.000865999351497762	0.00699404560997769	Ift20/Pcnt/Prkaca/Ppp2r1a/Gabpa/Tnpo1/Kif3a/Nedd1/Cep83/Fbf1/Ywhae/Trip11/Hsp90aa1/Cep97/Nde1/Iqcb1/Ift140/Cep192/Csnk1d/Gbf1/Actr1a/Atp5a1/Plk4/Sept2/Dync1i2/Ift80/Kif24/Ift74/Idh2/Plk1/Hdac6/Pcm1/Dctn1/Cep57/Nphp3/Pkd1/Ccp110/Traf3ip1/Tubg1/Haus8/Cep135/Rab11fip3/Haus6/Cdk5rap2/Nphp4/Ckap5/Ofd1/Cep78/Haus1/Cep164/Dync2h1/C2cd3/Ywhag/Exoc6/Cntrl/Sclt1/Rp2/Tubb4a/Cenpj/Clasp1/Ninl/Cep152/Fgfr1op/Exoc8/Haus3/Ttbk2	NA/NA/NA/NA/NA/NA/NA/NA/NA/NA/NA/NA/NA/NA/NA/NA/NA/NA/NA/NA/NA/NA/NA/NA/NA/NA/NA/NA/NA/NA/NA/NA/NA/NA/NA/NA/NA/NA/NA/NA/NA/NA/NA/NA/NA/NA/NA/NA/NA/NA/NA/NA/NA/NA/NA/NA/NA/NA/NA/NA/NA/NA/NA/NA/NA/NA	66
Reactome	R-MMU-198753	ERK/MAPK targets	11/1764	19/7849	0.000880991017469841	0.00701223130064576	Mapk7/Rps6ka1/Ppp2r1a/Ppp2cb/Dusp6/Ppp2ca/Rps6ka5/Rps6ka3/Mapk11/Dusp7/Mapk3	NA/NA/NA/NA/NA/NA/NA/NA/NA/NA/NA	11
Reactome	R-MMU-450531	Regulation of mRNA stability by proteins that bind AU-rich elements	31/1764	81/7849	0.000918418127391592	0.00701223130064576	Hnrnpd/Akt1/Psmc3/Psmd4/Psmd2/Khsrp/Hspa8/Psmd3/Psmd11/Xpo1/Psmc5/Psmd12/Psmd6/Dcp1a/Ywhaz/Dcp2/Psmd13/Psmd1/Psma7/Exosc8/Psmc4/Anp32a/Xrn1/Dis3/Psmd7/Exosc2/Psme4/Eif4g1/Prkca/Set/Psme3	NA/NA/NA/NA/NA/NA/NA/NA/NA/NA/NA/NA/NA/NA/NA/NA/NA/NA/NA/NA/NA/NA/NA/NA/NA/NA/NA/NA/NA/NA/NA	31
Reactome	R-MMU-6781827	Transcription-Coupled Nucleotide Excision Repair (TC-NER)	28/1764	71/7849	0.000927086680639991	0.00701223130064576	Rpa1/Cops3/Pold2/Lig3/Gtf2h2/Ercc8/Usp7/Rfc2/Prpf19/Gps1/Cops7b/Cops2/Rfc1/Polr2b/Rfc5/Isy1/Cops7a/Ercc2/Pold3/Cul4b/Cops4/Aqr/Zfp830/Xrcc1/Ercc6/Ep300/Lig1/Cdk7	NA/NA/NA/NA/NA/NA/NA/NA/NA/NA/NA/NA/NA/NA/NA/NA/NA/NA/NA/NA/NA/NA/NA/NA/NA/NA/NA/NA	28
Reactome	R-MMU-68949	Orc1 removal from chromatin	28/1764	71/7849	0.000927086680639991	0.00701223130064576	Psmc3/Mcm2/Cdkn1b/Mcm5/Psmd4/Psmd2/Psmd3/Psmd11/Cdc6/Fzr1/Psmc5/Psmd12/Psmd6/Mcm4/Cdk2/Psmd13/Orc2/Psmd1/Psma7/Ccna2/Orc1/Mcm7/Psmc4/Psmd7/Orc3/Psme4/Mcm3/Psme3	NA/NA/NA/NA/NA/NA/NA/NA/NA/NA/NA/NA/NA/NA/NA/NA/NA/NA/NA/NA/NA/NA/NA/NA/NA/NA/NA/NA	28
Reactome	R-MMU-69052	Switching of origins to a post-replicative state	28/1764	71/7849	0.000927086680639991	0.00701223130064576	Psmc3/Mcm2/Cdkn1b/Mcm5/Psmd4/Psmd2/Psmd3/Psmd11/Cdc6/Fzr1/Psmc5/Psmd12/Psmd6/Mcm4/Cdk2/Psmd13/Orc2/Psmd1/Psma7/Ccna2/Orc1/Mcm7/Psmc4/Psmd7/Orc3/Psme4/Mcm3/Psme3	NA/NA/NA/NA/NA/NA/NA/NA/NA/NA/NA/NA/NA/NA/NA/NA/NA/NA/NA/NA/NA/NA/NA/NA/NA/NA/NA/NA	28
Reactome	R-MMU-174411	Polymerase switching on the C-strand of the telomere	9/1764	14/7849	0.000941831696204258	0.00701223130064576	Pola1/Pold2/Rfc2/Pola2/Prim1/Prim2/Rfc1/Rfc5/Pold3	NA/NA/NA/NA/NA/NA/NA/NA/NA	9
Reactome	R-MMU-5358565	Mismatch repair (MMR) directed by MSH2:MSH6 (MutSalpha)	9/1764	14/7849	0.000941831696204258	0.00701223130064576	Rpa1/Msh6/Pold2/Msh2/Pold3/Mlh1/Exo1/Lig1/Pms2	NA/NA/NA/NA/NA/NA/NA/NA/NA	9
Reactome	R-MMU-69091	Polymerase switching	9/1764	14/7849	0.000941831696204258	0.00701223130064576	Pola1/Pold2/Rfc2/Pola2/Prim1/Prim2/Rfc1/Rfc5/Pold3	NA/NA/NA/NA/NA/NA/NA/NA/NA	9
Reactome	R-MMU-69109	Leading Strand Synthesis	9/1764	14/7849	0.000941831696204258	0.00701223130064576	Pola1/Pold2/Rfc2/Pola2/Prim1/Prim2/Rfc1/Rfc5/Pold3	NA/NA/NA/NA/NA/NA/NA/NA/NA	9
Reactome	R-MMU-69166	Removal of the Flap Intermediate	9/1764	14/7849	0.000941831696204258	0.00701223130064576	Rpa1/Pola1/Pold2/Fen1/Pola2/Prim1/Prim2/Pold3/Dna2	NA/NA/NA/NA/NA/NA/NA/NA/NA	9
Reactome	R-MMU-68867	Assembly of the pre-replicative complex	27/1764	68/7849	0.00100575687326426	0.00743012635830108	Psmc3/Mcm2/Mcm5/Psmd4/Gmnn/Psmd2/E2f3/Psmd3/Psmd11/Cdc6/E2f2/Psmc5/Psmd12/Psmd6/Mcm4/Psmd13/Orc2/Psmd1/Psma7/Orc1/Mcm7/Psmc4/Psmd7/Orc3/Psme4/Mcm3/Psme3	NA/NA/NA/NA/NA/NA/NA/NA/NA/NA/NA/NA/NA/NA/NA/NA/NA/NA/NA/NA/NA/NA/NA/NA/NA/NA/NA	27
Reactome	R-MMU-198725	Nuclear Events (kinase and transcription factor activation)	12/1764	22/7849	0.00105309368941687	0.00771998681549443	Mapk7/Rps6ka1/Ppp2r1a/Ppp2cb/Dusp6/Ppp2ca/Rps6ka5/Creb1/Rps6ka3/Mapk11/Dusp7/Mapk3	NA/NA/NA/NA/NA/NA/NA/NA/NA/NA/NA/NA	12
Reactome	R-MMU-5696399	Global Genome Nucleotide Excision Repair (GG-NER)	26/1764	65/7849	0.00108892840837482	0.00792174636016186	Rpa1/Cops3/Pold2/Gtf2h2/Rfc2/Gps1/Cops7b/Parp1/Cops2/Actl6a/Chd1l/Rad23b/Rfc1/Rfc5/Actb/Cops7a/Ercc2/Pold3/Cul4b/Ino80/Cops4/Mcrs1/Usp45/Ino80d/Nfrkb/Cdk7	NA/NA/NA/NA/NA/NA/NA/NA/NA/NA/NA/NA/NA/NA/NA/NA/NA/NA/NA/NA/NA/NA/NA/NA/NA/NA	26
Reactome	R-MMU-450282	MAPK targets/ Nuclear events mediated by MAP kinases	14/1764	28/7849	0.00126070559200515	0.0091019123422796	Mapk7/Rps6ka1/Ppp2r1a/Ppp2cb/Dusp6/Ppp2ca/Rps6ka5/Mapk8/Creb1/Atf2/Rps6ka3/Mapk11/Dusp7/Mapk3	NA/NA/NA/NA/NA/NA/NA/NA/NA/NA/NA/NA/NA/NA	14
Reactome	R-MMU-5626467	RHO GTPases activate IQGAPs	8/1764	12/7849	0.00131552714560875	0.00942629601327172	Cdh1/Iqgap2/Men1/Iqgap3/Actb/Iqgap1/Ctnna1/Clip1	NA/NA/NA/NA/NA/NA/NA/NA	8
Reactome	R-MMU-70326	Glucose metabolism	29/1764	76/7849	0.00139991486158331	0.0099561109185738	Hk2/Ranbp2/Tpr/Slc25a13/Nup50/Pfkl/Nup85/Nup153/Nup155/Tpi1/Slc25a10/Slc25a12/Ndc1/Nup210/Pgm2l1/Nup93/Nup205/Bpgm/Nup133/Nup88/Nup160/Nup188/Nup107/Eno1b/Eno3/Pgk1/Eno1/Nup98/Seh1l	NA/NA/NA/NA/NA/NA/NA/NA/NA/NA/NA/NA/NA/NA/NA/NA/NA/NA/NA/NA/NA/NA/NA/NA/NA/NA/NA/NA/NA	29
Reactome	R-MMU-5689880	Ub-specific processing proteases	55/1764	169/7849	0.00151565026084587	0.0106993681376749	Psmc3/Psmd4/Cdc20/Psmd2/Psmd3/Psmd11/Rhot1/Smurf2/Usp44/Usp15/Psmc5/Psmd12/Kat2a/Psmd6/Usp7/Axin1/Smad2/Tnks2/Rce1/Usp33/Psmd13/Usp16/Psmd1/Usp8/Psma7/Ccna2/Map3k7/Usp24/Psmc4/Usp10/Usp28/Cdc25a/Wdr48/Usp4/Usp37/Ccp110/Usp5/Psmd7/Psme4/Clspn/Usp22/Foxo4/Usp48/Trrap/Taf9b/Tada3/Usp42/Usp21/Skp2/Usp34/Usp47/Hist2h2ac/Hist1h2an/Psme3/Hist1h2ao	NA/NA/NA/NA/NA/NA/NA/NA/NA/NA/NA/NA/NA/NA/NA/NA/NA/NA/NA/NA/NA/NA/NA/NA/NA/NA/NA/NA/NA/NA/NA/NA/NA/NA/NA/NA/NA/NA/NA/NA/NA/NA/NA/NA/NA/NA/NA/NA/NA/NA/NA/NA/NA/NA/NA	55
Reactome	R-MMU-373755	Semaphorin interactions	21/1764	50/7849	0.00155278260286938	0.0108693228625927	Rhoa/Rock2/Hsp90aa1/Dpysl2/Pak2/Hsp90ab1/Rock1/Nrp1/Plxna2/Tln1/Sema3a/Limk1/Plxna4/Plxnb3/Farp2/Pip5k1c/Arhgef11/Plxnb1/Arhgap35/Arhgef12/Erbb2	NA/NA/NA/NA/NA/NA/NA/NA/NA/NA/NA/NA/NA/NA/NA/NA/NA/NA/NA/NA/NA	21
Reactome	R-MMU-3371571	HSF1-dependent transactivation	11/1764	20/7849	0.00156253644509465	0.0108693228625927	Hspa8/Hsp90aa1/Camk2g/Crebbp/Hsf1/Hsp90ab1/Rptor/Mtor/Fkbp4/Ep300/Ptges3	NA/NA/NA/NA/NA/NA/NA/NA/NA/NA/NA	11
Reactome	R-MMU-73762	RNA Polymerase I Transcription Initiation	19/1764	44/7849	0.00173589799843741	0.0119877593660206	Tbp/Chd3/Hdac2/Ubtf/Gtf2h2/Polr1b/Hdac1/Ercc2/Rbbp7/Taf1d/Mbd3/Gatad2a/Gatad2b/Cd3eap/Polr1a/Ercc6/Rbbp4/Chd4/Cdk7	NA/NA/NA/NA/NA/NA/NA/NA/NA/NA/NA/NA/NA/NA/NA/NA/NA/NA/NA	19
Reactome	R-MMU-399955	SEMA3A-Plexin repulsion signaling by inhibiting Integrin adhesion	7/1764	10/7849	0.00179417441453427	0.0123010663097206	Nrp1/Plxna2/Tln1/Sema3a/Plxna4/Farp2/Pip5k1c	NA/NA/NA/NA/NA/NA/NA	7
Reactome	R-MMU-168138	Toll Like Receptor 9 (TLR9) Cascade	31/1764	84/7849	0.00183229310321741	0.0124726809097585	Mapk7/Rps6ka1/Ppp2r1a/Ppp2cb/Tab2/Dusp6/Peli1/Ppp2ca/Map2k6/Rps6ka5/Map3k1/Mapk8/Chuk/Creb1/Atf2/Dhx36/Nfkb1/Map3k7/Cul1/Rps6ka3/Ikbkb/Pik3c3/Skp1a/Eea1/Dhx9/Tlr7/Mapk11/Dusp7/Mapk3/Hmgb1/Gm21596	NA/NA/NA/NA/NA/NA/NA/NA/NA/NA/NA/NA/NA/NA/NA/NA/NA/NA/NA/NA/NA/NA/NA/NA/NA/NA/NA/NA/NA/NA/NA	31
Reactome	R-MMU-983231	Factors involved in megakaryocyte development and platelet production	35/1764	98/7849	0.00186675957049331	0.0126171763878023	Prkaca/Gata6/Cbx5/Kif11/Capza2/H3f3b/Kif3a/Akap1/Hdac2/Mical1/Klc1/Carmil1/Kif2a/Crebbp/Racgap1/Klc2/Kif18a/Kif2c/Hdac1/Kif22/Dock11/Kif23/Prkar2a/Kif4/Kif15/Kdm1a/Jmjd1c/Rcor1/Cenpe/Dock8/Ep300/Phf21a/Ehd2/Hist1h3f/Hist1h3h	NA/NA/NA/NA/NA/NA/NA/NA/NA/NA/NA/NA/NA/NA/NA/NA/NA/NA/NA/NA/NA/NA/NA/NA/NA/NA/NA/NA/NA/NA/NA/NA/NA/NA/NA	35
Reactome	R-MMU-674695	RNA Polymerase II Pre-transcription Events	28/1764	74/7849	0.00194662757480361	0.013064338583013	Supt6/Supt5/Paf1/Ctr9/Ccnt1/Tbp/Gtf2a1/Gtf2h2/Mllt1/Nelfe/Iws1/Taf5/Taf3/Ccnt2/Ssrp1/Rtf1/Ncbp1/Mllt3/Nelfa/Polr2b/Ercc2/Taf1/Ctdp1/Supt16/Taf2/Taf9b/Aff4/Cdk7	NA/NA/NA/NA/NA/NA/NA/NA/NA/NA/NA/NA/NA/NA/NA/NA/NA/NA/NA/NA/NA/NA/NA/NA/NA/NA/NA/NA	28
Reactome	R-MMU-6807070	PTEN Regulation	38/1764	109/7849	0.00201834993243898	0.0134509614378626	Akt1/Psmc3/Psmd4/Psmd2/Psmd3/Psmd11/Suz12/Chd3/Hdac2/Psmc5/Psmd12/Trim27/Psmd6/Usp7/Tnks2/Psmd13/Cbx2/Rptor/Psmd1/Bmi1/Psma7/Hdac1/Mtor/Ezh2/Psmc4/Rbbp7/Wwp2/Nedd4/Mbd3/Gatad2a/Psmd7/Phc1/Psme4/Gatad2b/Rbbp4/Chd4/Csnk2a1/Psme3	NA/NA/NA/NA/NA/NA/NA/NA/NA/NA/NA/NA/NA/NA/NA/NA/NA/NA/NA/NA/NA/NA/NA/NA/NA/NA/NA/NA/NA/NA/NA/NA/NA/NA/NA/NA/NA/NA	38
Reactome	R-MMU-5689603	UCH proteinases	33/1764	92/7849	0.00228959799277555	0.015152686716077	Psmc3/Psmd4/Psmd2/Psmd3/Psmd11/Psmc5/Psmd12/Psmd6/Bap1/Mbd6/Psmd13/Bard1/Psmd1/Psma7/Actl6a/Actb/Psmc4/Hcfc1/Ino80/Ogt/Mbd5/Asxl2/Mcrs1/Psmd7/Foxk2/Psme4/Ino80d/Nfrkb/Asxl1/Hist2h2ac/Hist1h2an/Psme3/Hist1h2ao	NA/NA/NA/NA/NA/NA/NA/NA/NA/NA/NA/NA/NA/NA/NA/NA/NA/NA/NA/NA/NA/NA/NA/NA/NA/NA/NA/NA/NA/NA/NA/NA/NA	33
Reactome	R-MMU-77595	Processing of Intronless Pre-mRNAs	10/1764	18/7849	0.00232216326390567	0.0152622178655317	Sympk/Wdr33/Cstf3/Ncbp1/Cstf2/Nudt21/Cpsf1/Cpsf7/Pcf11/Cpsf2	NA/NA/NA/NA/NA/NA/NA/NA/NA/NA	10
Reactome	R-MMU-201681	TCF dependent signaling in response to WNT	52/1764	161/7849	0.00241246283758796	0.0157471033165844	Akt1/Psmc3/Cul3/Psmd4/Apc/Psmd2/Ppp2r1a/Ppp2cb/Psmd3/Psmd11/Smurf2/Xpo1/Ppp2ca/Psmc5/Psmd12/Psmd6/Ywhaz/Crebbp/Axin1/Tle4/Tnks2/Kat5/Men1/Tcf7l2/Psmd13/Psmd1/Ppp2r5a/Usp8/Psma7/Hdac1/Lrp6/Psmc4/Ash2l/Smarca4/Rnf43/Tle2/Ctbp1/Bcl9/Psmd7/Psme4/Znrf3/Dact1/Fzd5/Trrap/Fzd2/Amer1/Chd8/Ep300/Usp34/Csnk2a1/Sox4/Psme3	NA/NA/NA/NA/NA/NA/NA/NA/NA/NA/NA/NA/NA/NA/NA/NA/NA/NA/NA/NA/NA/NA/NA/NA/NA/NA/NA/NA/NA/NA/NA/NA/NA/NA/NA/NA/NA/NA/NA/NA/NA/NA/NA/NA/NA/NA/NA/NA/NA/NA/NA/NA	52
Reactome	R-MMU-376176	Signaling by ROBO receptors	12/1764	24/7849	0.00279952981009314	0.0181493327144133	Myo9b/Rhoa/Pfn1/Evl/Enah/Usp33/Abl2/Abl1/Vasp/Gpc1/Dag1/Prkca	NA/NA/NA/NA/NA/NA/NA/NA/NA/NA/NA/NA	12
Reactome	R-MMU-168181	Toll Like Receptor 7/8 (TLR7/8) Cascade	29/1764	80/7849	0.00343960049295076	0.0219995924146448	Mapk7/Rps6ka1/Ppp2r1a/Ppp2cb/Tab2/Dusp6/Peli1/Ppp2ca/Map2k6/Rps6ka5/Map3k1/Mapk8/Chuk/Creb1/Atf2/Dhx36/Nfkb1/Map3k7/Cul1/Rps6ka3/Ikbkb/Skp1a/Dhx9/Tlr7/Mapk11/Dusp7/Mapk3/Hmgb1/Gm21596	NA/NA/NA/NA/NA/NA/NA/NA/NA/NA/NA/NA/NA/NA/NA/NA/NA/NA/NA/NA/NA/NA/NA/NA/NA/NA/NA/NA/NA	29
Reactome	R-MMU-975155	MyD88 dependent cascade initiated on endosome	29/1764	80/7849	0.00343960049295076	0.0219995924146448	Mapk7/Rps6ka1/Ppp2r1a/Ppp2cb/Tab2/Dusp6/Peli1/Ppp2ca/Map2k6/Rps6ka5/Map3k1/Mapk8/Chuk/Creb1/Atf2/Dhx36/Nfkb1/Map3k7/Cul1/Rps6ka3/Ikbkb/Skp1a/Dhx9/Tlr7/Mapk11/Dusp7/Mapk3/Hmgb1/Gm21596	NA/NA/NA/NA/NA/NA/NA/NA/NA/NA/NA/NA/NA/NA/NA/NA/NA/NA/NA/NA/NA/NA/NA/NA/NA/NA/NA/NA/NA	29
Reactome	R-MMU-3214858	RMTs methylate histone arginines	23/1764	60/7849	0.00393509932640791	0.024737866706198	Wdr77/Smarcb1/Arid1a/Smarcd1/Prmt5/Smarcc2/Wdr5/Actl6a/Smarcd3/Rbbp7/Carm1/Smarca4/Smarcc1/Arid2/Smarce1/Prmt7/Hist2h2ac/Hist1h2an/Arid1b/Smarcd2/Hist1h2ao/Hist1h3f/Hist1h3h	NA/NA/NA/NA/NA/NA/NA/NA/NA/NA/NA/NA/NA/NA/NA/NA/NA/NA/NA/NA/NA/NA/NA	23
Reactome	R-MMU-69231	Cyclin D associated events in G1	15/1764	34/7849	0.00405177173780202	0.024737866706198	Cdkn1b/E2f4/E2f3/E2f2/Abl1/Rbl1/Cdkn2c/Cul1/Rbl2/Tfdp2/Skp1a/Tfdp1/Cdk6/Skp2/Cdk7	NA/NA/NA/NA/NA/NA/NA/NA/NA/NA/NA/NA/NA/NA/NA	15
Reactome	R-MMU-69236	G1 Phase	15/1764	34/7849	0.00405177173780202	0.024737866706198	Cdkn1b/E2f4/E2f3/E2f2/Abl1/Rbl1/Cdkn2c/Cul1/Rbl2/Tfdp2/Skp1a/Tfdp1/Cdk6/Skp2/Cdk7	NA/NA/NA/NA/NA/NA/NA/NA/NA/NA/NA/NA/NA/NA/NA	15
Reactome	R-MMU-5578749	Transcriptional regulation by small RNAs	25/1764	67/7849	0.00411901752868292	0.024737866706198	Ranbp2/Tpr/H3f3b/Nup50/Nup85/Nup153/Nup155/Ndc1/Polr2b/Nup210/Nup93/Ago2/Nup205/Nup133/Ipo8/Nup88/Ago1/Nup160/Nup188/Tnrc6a/Nup107/Nup98/Seh1l/Hist1h3f/Hist1h3h	NA/NA/NA/NA/NA/NA/NA/NA/NA/NA/NA/NA/NA/NA/NA/NA/NA/NA/NA/NA/NA/NA/NA/NA/NA	25
Reactome	R-MMU-73933	Resolution of Abasic Sites (AP sites)	14/1764	31/7849	0.00419869129566832	0.024737866706198	Rpa1/Pold2/Lig3/Rfc2/Fen1/Parp1/Mutyh/Rfc1/Rfc5/Mbd4/Pold3/Tdg/Xrcc1/Lig1	NA/NA/NA/NA/NA/NA/NA/NA/NA/NA/NA/NA/NA/NA	14
Reactome	R-MMU-75105	Fatty acyl-CoA biosynthesis	14/1764	31/7849	0.00419869129566832	0.024737866706198	Acaca/Acly/Acsl5/Fasn/Scd2/Hsd17b12/Acsl4/Tecr/Elovl5/Acsl3/Morc2a/Scd1/Elovl6/Hacd1	NA/NA/NA/NA/NA/NA/NA/NA/NA/NA/NA/NA/NA/NA	14
Reactome	R-MMU-166058	MyD88:Mal cascade initiated on plasma membrane	27/1764	74/7849	0.00421161412383135	0.024737866706198	Mapk7/Rps6ka1/Ppp2r1a/Ppp2cb/Tab2/Dusp6/Peli1/Ppp2ca/Map2k6/Rps6ka5/Map3k1/Mapk8/Chuk/Creb1/Atf2/Nfkb1/Map3k7/Cul1/Rps6ka3/Ikbkb/Skp1a/Dhx9/Mapk11/Dusp7/Mapk3/Hmgb1/Gm21596	NA/NA/NA/NA/NA/NA/NA/NA/NA/NA/NA/NA/NA/NA/NA/NA/NA/NA/NA/NA/NA/NA/NA/NA/NA/NA/NA	27
Reactome	R-MMU-168142	Toll Like Receptor 10 (TLR10) Cascade	27/1764	74/7849	0.00421161412383135	0.024737866706198	Mapk7/Rps6ka1/Ppp2r1a/Ppp2cb/Tab2/Dusp6/Peli1/Ppp2ca/Map2k6/Rps6ka5/Map3k1/Mapk8/Chuk/Creb1/Atf2/Nfkb1/Map3k7/Cul1/Rps6ka3/Ikbkb/Skp1a/Dhx9/Mapk11/Dusp7/Mapk3/Hmgb1/Gm21596	NA/NA/NA/NA/NA/NA/NA/NA/NA/NA/NA/NA/NA/NA/NA/NA/NA/NA/NA/NA/NA/NA/NA/NA/NA/NA/NA	27
Reactome	R-MMU-168176	Toll Like Receptor 5 (TLR5) Cascade	27/1764	74/7849	0.00421161412383135	0.024737866706198	Mapk7/Rps6ka1/Ppp2r1a/Ppp2cb/Tab2/Dusp6/Peli1/Ppp2ca/Map2k6/Rps6ka5/Map3k1/Mapk8/Chuk/Creb1/Atf2/Nfkb1/Map3k7/Cul1/Rps6ka3/Ikbkb/Skp1a/Dhx9/Mapk11/Dusp7/Mapk3/Hmgb1/Gm21596	NA/NA/NA/NA/NA/NA/NA/NA/NA/NA/NA/NA/NA/NA/NA/NA/NA/NA/NA/NA/NA/NA/NA/NA/NA/NA/NA	27
Reactome	R-MMU-168179	Toll Like Receptor TLR1:TLR2 Cascade	27/1764	74/7849	0.00421161412383135	0.024737866706198	Mapk7/Rps6ka1/Ppp2r1a/Ppp2cb/Tab2/Dusp6/Peli1/Ppp2ca/Map2k6/Rps6ka5/Map3k1/Mapk8/Chuk/Creb1/Atf2/Nfkb1/Map3k7/Cul1/Rps6ka3/Ikbkb/Skp1a/Dhx9/Mapk11/Dusp7/Mapk3/Hmgb1/Gm21596	NA/NA/NA/NA/NA/NA/NA/NA/NA/NA/NA/NA/NA/NA/NA/NA/NA/NA/NA/NA/NA/NA/NA/NA/NA/NA/NA	27
Reactome	R-MMU-168188	Toll Like Receptor TLR6:TLR2 Cascade	27/1764	74/7849	0.00421161412383135	0.024737866706198	Mapk7/Rps6ka1/Ppp2r1a/Ppp2cb/Tab2/Dusp6/Peli1/Ppp2ca/Map2k6/Rps6ka5/Map3k1/Mapk8/Chuk/Creb1/Atf2/Nfkb1/Map3k7/Cul1/Rps6ka3/Ikbkb/Skp1a/Dhx9/Mapk11/Dusp7/Mapk3/Hmgb1/Gm21596	NA/NA/NA/NA/NA/NA/NA/NA/NA/NA/NA/NA/NA/NA/NA/NA/NA/NA/NA/NA/NA/NA/NA/NA/NA/NA/NA	27
Reactome	R-MMU-181438	Toll Like Receptor 2 (TLR2) Cascade	27/1764	74/7849	0.00421161412383135	0.024737866706198	Mapk7/Rps6ka1/Ppp2r1a/Ppp2cb/Tab2/Dusp6/Peli1/Ppp2ca/Map2k6/Rps6ka5/Map3k1/Mapk8/Chuk/Creb1/Atf2/Nfkb1/Map3k7/Cul1/Rps6ka3/Ikbkb/Skp1a/Dhx9/Mapk11/Dusp7/Mapk3/Hmgb1/Gm21596	NA/NA/NA/NA/NA/NA/NA/NA/NA/NA/NA/NA/NA/NA/NA/NA/NA/NA/NA/NA/NA/NA/NA/NA/NA/NA/NA	27
Reactome	R-MMU-975871	MyD88 cascade initiated on plasma membrane	27/1764	74/7849	0.00421161412383135	0.024737866706198	Mapk7/Rps6ka1/Ppp2r1a/Ppp2cb/Tab2/Dusp6/Peli1/Ppp2ca/Map2k6/Rps6ka5/Map3k1/Mapk8/Chuk/Creb1/Atf2/Nfkb1/Map3k7/Cul1/Rps6ka3/Ikbkb/Skp1a/Dhx9/Mapk11/Dusp7/Mapk3/Hmgb1/Gm21596	NA/NA/NA/NA/NA/NA/NA/NA/NA/NA/NA/NA/NA/NA/NA/NA/NA/NA/NA/NA/NA/NA/NA/NA/NA/NA/NA	27
Reactome	R-MMU-190236	Signaling by FGFR	29/1764	81/7849	0.0042311356485942	0.024737866706198	Braf/Ptbp1/Ppp2r1a/Hnrnph1/Ppp2cb/Plcg1/Ppp2ca/Spry2/Sos1/Spred1/Pik3ca/Ncbp1/Polr2b/Fgfr2/Gab1/Rbfox2/Cbl/Pik3r1/Spred2/Hnrnpa1/Flrt2/Flrt3/Fgfr3/Fgf18/Hnrnpm/Grb2/Mapk3/Tia1/Esrp2	NA/NA/NA/NA/NA/NA/NA/NA/NA/NA/NA/NA/NA/NA/NA/NA/NA/NA/NA/NA/NA/NA/NA/NA/NA/NA/NA/NA/NA	29
Reactome	R-MMU-187037	NGF signalling via TRKA from the plasma membrane	22/1764	57/7849	0.00431230868336699	0.0249068495469621	Mapk7/Rps6ka1/Ppp2r1a/Rhoa/Ppp2cb/Plcg1/Crk/Dusp6/Ppp2ca/Rps6ka5/Sos1/Creb1/Pik3ca/Rps6ka3/Pik3cb/Pik3r1/Cltc/Mapk11/Dusp7/Irs1/Grb2/Mapk3	NA/NA/NA/NA/NA/NA/NA/NA/NA/NA/NA/NA/NA/NA/NA/NA/NA/NA/NA/NA/NA/NA	22
Reactome	R-MMU-450294	MAP kinase activation in TLR cascade	22/1764	57/7849	0.00431230868336699	0.0249068495469621	Mapk7/Rps6ka1/Ppp2r1a/Ppp2cb/Tab2/Dusp6/Ppp2ca/Map2k6/Rps6ka5/Mapk8/Chuk/Creb1/Atf2/Nfkb1/Map3k7/Cul1/Rps6ka3/Ikbkb/Skp1a/Mapk11/Dusp7/Mapk3	NA/NA/NA/NA/NA/NA/NA/NA/NA/NA/NA/NA/NA/NA/NA/NA/NA/NA/NA/NA/NA/NA	22
Reactome	R-MMU-1257604	PIP3 activates AKT signaling	66/1764	219/7849	0.00467544259471183	0.026453784763321	Akt1/Psmc3/Cdkn1b/Insr/Psmd4/Kit/Psmd2/Ppp2r1a/Ppp2cb/Psmd3/Psmd11/Suz12/Erbb3/Chd3/Pip4k2b/Hdac2/Kitl/Ppp2ca/Psmc5/Psmd12/Trim27/Psmd6/Usp7/Tnks2/Pik3ap1/Chuk/Psmd13/Cbx2/Rptor/Creb1/Psmd1/Ppp2r5a/Bmi1/Psma7/Pik3ca/Hdac1/Mtor/Ezh2/Psmc4/Fgfr2/Rbbp7/Gab1/Phlpp2/Wwp2/Nedd4/Pik3cb/Pip5k1c/Mbd3/Gatad2a/Psmd7/Phc1/Psme4/Pik3r1/Gatad2b/Foxo4/Rictor/Fgfr3/Irs1/Rbbp4/Fgf18/Grb2/Erbb2/Mapk3/Chd4/Csnk2a1/Psme3	NA/NA/NA/NA/NA/NA/NA/NA/NA/NA/NA/NA/NA/NA/NA/NA/NA/NA/NA/NA/NA/NA/NA/NA/NA/NA/NA/NA/NA/NA/NA/NA/NA/NA/NA/NA/NA/NA/NA/NA/NA/NA/NA/NA/NA/NA/NA/NA/NA/NA/NA/NA/NA/NA/NA/NA/NA/NA/NA/NA/NA/NA/NA/NA/NA/NA	66
Reactome	R-MMU-195253	Degradation of beta-catenin by the destruction complex	28/1764	78/7849	0.00469123509183703	0.026453784763321	Psmc3/Psmd4/Apc/Psmd2/Ppp2r1a/Ppp2cb/Psmd3/Psmd11/Ppp2ca/Psmc5/Psmd12/Psmd6/Axin1/Tle4/Tcf7l2/Psmd13/Psmd1/Ppp2r5a/Psma7/Cul1/Psmc4/Tle2/Skp1a/Ctbp1/Psmd7/Psme4/Amer1/Psme3	NA/NA/NA/NA/NA/NA/NA/NA/NA/NA/NA/NA/NA/NA/NA/NA/NA/NA/NA/NA/NA/NA/NA/NA/NA/NA/NA/NA	28
Reactome	R-MMU-975138	TRAF6 mediated induction of NFkB and MAP kinases upon TLR7/8 or 9 activation	28/1764	78/7849	0.00469123509183703	0.026453784763321	Mapk7/Rps6ka1/Ppp2r1a/Ppp2cb/Tab2/Dusp6/Peli1/Ppp2ca/Map2k6/Rps6ka5/Map3k1/Mapk8/Chuk/Creb1/Atf2/Nfkb1/Map3k7/Cul1/Rps6ka3/Ikbkb/Skp1a/Dhx9/Tlr7/Mapk11/Dusp7/Mapk3/Hmgb1/Gm21596	NA/NA/NA/NA/NA/NA/NA/NA/NA/NA/NA/NA/NA/NA/NA/NA/NA/NA/NA/NA/NA/NA/NA/NA/NA/NA/NA/NA	28
Reactome	R-MMU-112382	Formation of RNA Pol II elongation complex	21/1764	54/7849	0.00471893327362494	0.026453784763321	Supt6/Supt5/Paf1/Ctr9/Ccnt1/Gtf2h2/Mllt1/Nelfe/Iws1/Ccnt2/Ssrp1/Rtf1/Ncbp1/Mllt3/Nelfa/Polr2b/Ercc2/Ctdp1/Supt16/Aff4/Cdk7	NA/NA/NA/NA/NA/NA/NA/NA/NA/NA/NA/NA/NA/NA/NA/NA/NA/NA/NA/NA/NA	21
Reactome	R-MMU-75955	RNA Polymerase II Transcription Elongation	21/1764	54/7849	0.00471893327362494	0.026453784763321	Supt6/Supt5/Paf1/Ctr9/Ccnt1/Gtf2h2/Mllt1/Nelfe/Iws1/Ccnt2/Ssrp1/Rtf1/Ncbp1/Mllt3/Nelfa/Polr2b/Ercc2/Ctdp1/Supt16/Aff4/Cdk7	NA/NA/NA/NA/NA/NA/NA/NA/NA/NA/NA/NA/NA/NA/NA/NA/NA/NA/NA/NA/NA	21
Reactome	R-MMU-6782210	Gap-filling DNA repair synthesis and ligation in TC-NER	22/1764	58/7849	0.0055022178659908	0.0306644071712821	Rpa1/Pold2/Lig3/Gtf2h2/Ercc8/Usp7/Rfc2/Prpf19/Rfc1/Polr2b/Rfc5/Isy1/Ercc2/Pold3/Cul4b/Aqr/Zfp830/Xrcc1/Ercc6/Ep300/Lig1/Cdk7	NA/NA/NA/NA/NA/NA/NA/NA/NA/NA/NA/NA/NA/NA/NA/NA/NA/NA/NA/NA/NA/NA	22
Reactome	R-MMU-5696394	DNA Damage Recognition in GG-NER	15/1764	35/7849	0.00564139362498719	0.0312572565384465	Cops3/Gps1/Cops7b/Parp1/Cops2/Actl6a/Rad23b/Actb/Cops7a/Cul4b/Ino80/Cops4/Mcrs1/Ino80d/Nfrkb	NA/NA/NA/NA/NA/NA/NA/NA/NA/NA/NA/NA/NA/NA/NA	15
Reactome	R-MMU-174178	APC/C:Cdh1 mediated degradation of Cdc20 and other APC/C:Cdh1 targeted proteins in late mitosis/early G1	26/1764	72/7849	0.00576576020756803	0.0317616732821522	Psmc3/Psmd4/Cdc20/Psmd2/Anapc1/Psmd3/Psmd11/Fzr1/Cdc27/Psmc5/Psmd12/Aurkb/Psmd6/Cdc23/Psmd13/Psmd1/Psma7/Anapc4/Anapc7/Anapc5/Psmc4/Plk1/Psmd7/Psme4/Skp2/Psme3	NA/NA/NA/NA/NA/NA/NA/NA/NA/NA/NA/NA/NA/NA/NA/NA/NA/NA/NA/NA/NA/NA/NA/NA/NA/NA	26
Reactome	R-MMU-3769402	Deactivation of the beta-catenin transactivating complex	14/1764	32/7849	0.00594492282865575	0.0323199433973554	Akt1/Apc/Xpo1/Ywhaz/Tle4/Men1/Tcf7l2/Hdac1/Ash2l/Tle2/Ctbp1/Bcl9/Chd8/Sox4	NA/NA/NA/NA/NA/NA/NA/NA/NA/NA/NA/NA/NA/NA	14
Reactome	R-MMU-73884	Base Excision Repair	14/1764	32/7849	0.00594492282865575	0.0323199433973554	Rpa1/Pold2/Lig3/Rfc2/Fen1/Parp1/Mutyh/Rfc1/Rfc5/Mbd4/Pold3/Tdg/Xrcc1/Lig1	NA/NA/NA/NA/NA/NA/NA/NA/NA/NA/NA/NA/NA/NA	14
Reactome	R-MMU-2559583	Cellular Senescence	42/1764	130/7849	0.00596884579006774	0.0323199433973554	Mapk7/Cdkn1b/Rps6ka1/Tinf2/Anapc1/H3f3b/Suz12/Cabin1/Fzr1/Map2k6/Cdc27/Mapk8/Hira/Cdc23/Lmnb1/Kat5/Cdk2/Cbx2/Terf1/Bmi1/Ccna2/Ccne2/Cdkn2c/Anapc4/Anapc7/Anapc5/Ep400/Ezh2/Rps6ka3/Rbbp7/Terf2/Atm/Ehmt1/Ubn1/Cdk6/Phc1/Mapk11/Rbbp4/Mapk3/Map3k5/Hist1h3f/Hist1h3h	NA/NA/NA/NA/NA/NA/NA/NA/NA/NA/NA/NA/NA/NA/NA/NA/NA/NA/NA/NA/NA/NA/NA/NA/NA/NA/NA/NA/NA/NA/NA/NA/NA/NA/NA/NA/NA/NA/NA/NA/NA/NA	42
Reactome	R-MMU-170834	Signaling by TGF-beta Receptor Complex	23/1764	62/7849	0.00629304551293295	0.0338828947673734	Sp1/Rhoa/Ccnt1/E2f4/Smurf2/Mtmr4/Ncor1/Smad2/Men1/Pard3/Ccnt2/Parp1/Rbl1/Ccnc/Hdac1/Cdk8/Strap/Tfdp2/Tgfbr2/Trim33/Cbl/Zfyve9/Tfdp1	NA/NA/NA/NA/NA/NA/NA/NA/NA/NA/NA/NA/NA/NA/NA/NA/NA/NA/NA/NA/NA/NA/NA	23
Reactome	R-MMU-176814	Activation of APC/C and APC/C:Cdc20 mediated degradation of mitotic proteins	27/1764	76/7849	0.00637707614408555	0.0341424357601884	Psmc3/Psmd4/Cdc20/Psmd2/Anapc1/Psmd3/Psmd11/Cdc27/Psmc5/Psmd12/Psmd6/Cdc23/Psmd13/Psmd1/Psma7/Ccna2/Anapc4/Anapc7/Anapc5/Mad2l1/Psmc4/Plk1/Psmd7/Bub1b/Psme4/Ccnb1/Psme3	NA/NA/NA/NA/NA/NA/NA/NA/NA/NA/NA/NA/NA/NA/NA/NA/NA/NA/NA/NA/NA/NA/NA/NA/NA/NA/NA	27
Reactome	R-MMU-73864	RNA Polymerase I Transcription	26/1764	73/7849	0.00708266579196334	0.0377082709482741	Cavin1/Tbp/H3f3b/Chd3/Hdac2/Ubtf/Gtf2h2/Mbd2/Polr1b/Hdac1/Cbx3/Ercc2/Rbbp7/Taf1d/Mbd3/Gatad2a/Gatad2b/Cd3eap/Polr1a/Ercc6/Rbbp4/Mapk3/Chd4/Cdk7/Hist1h3f/Hist1h3h	NA/NA/NA/NA/NA/NA/NA/NA/NA/NA/NA/NA/NA/NA/NA/NA/NA/NA/NA/NA/NA/NA/NA/NA/NA/NA	26
Reactome	R-MMU-69202	Cyclin E associated events during G1/S transition	24/1764	67/7849	0.00873791510709681	0.0460068126909572	Akt1/Psmc3/Cdkn1b/Psmd4/Psmd2/Psmd3/Psmd11/Psmc5/Psmd12/Psmd6/Cdk2/Psmd13/Psmd1/Psma7/Ccna2/Ccne2/Cul1/Psmc4/Cdc25a/Skp1a/Psmd7/Skp2/Cdk7/Psme3	NA/NA/NA/NA/NA/NA/NA/NA/NA/NA/NA/NA/NA/NA/NA/NA/NA/NA/NA/NA/NA/NA/NA/NA	24
Reactome	R-MMU-69656	Cyclin A:Cdk2-associated events at S phase entry	24/1764	67/7849	0.00873791510709681	0.0460068126909572	Psmc3/Cdkn1b/Psmd4/Psmd2/Psmd3/Psmd11/Fzr1/Psmc5/Psmd12/Psmd6/Cdk2/Psmd13/Psmd1/Psma7/Ccna2/Ccne2/Cul1/Psmc4/Cdc25a/Skp1a/Psmd7/Skp2/Cdk7/Psme3	NA/NA/NA/NA/NA/NA/NA/NA/NA/NA/NA/NA/NA/NA/NA/NA/NA/NA/NA/NA/NA/NA/NA/NA	24
Reactome	R-MMU-399954	Sema3A PAK dependent Axon repulsion	8/1764	15/7849	0.00889385119195473	0.0465705504721586	Hsp90aa1/Pak2/Hsp90ab1/Nrp1/Plxna2/Sema3a/Limk1/Plxna4	NA/NA/NA/NA/NA/NA/NA/NA	8
Reactome	R-MMU-8856688	Golgi-to-ER retrograde transport	29/1764	85/7849	0.00908965733770771	0.0473357565182265	Galnt1/Agpat3/Pafah1b2/Bicd1/Kif11/Surf4/Capza2/Kif3a/Klc1/Kif2a/Racgap1/Klc2/Gbf1/Actr1a/Dync1i2/Kif18a/Arfgap2/Kif2c/Copg1/Kif22/Dctn1/Arcn1/Kif23/Zw10/Nsf/Kif4/Kif15/Cenpe/Galnt2	NA/NA/NA/NA/NA/NA/NA/NA/NA/NA/NA/NA/NA/NA/NA/NA/NA/NA/NA/NA/NA/NA/NA/NA/NA/NA/NA/NA/NA	29
Reactome	R-MMU-75067	Processing of Capped Intronless Pre-mRNA	12/1764	27/7849	0.00915917830467002	0.0474385702410355	Sympk/Wdr33/Cstf3/Ncbp1/Cstf2/Nudt21/Cpsf1/Cpsf7/Pcf11/Cpsf2/Lsm11/Zfp473	NA/NA/NA/NA/NA/NA/NA/NA/NA/NA/NA/NA	12
Reactome	R-MMU-400206	Regulation of lipid metabolism by Peroxisome proliferator-activated receptor alpha (PPARalpha)	9/1764	18/7849	0.00946734836161949	0.0486351193951722	Med1/Ncor1/Crebbp/Tbl1xr1/Tgs1/Smarcd3/Carm1/Ncoa6/Sin3a	NA/NA/NA/NA/NA/NA/NA/NA/NA	9
Reactome	R-MMU-2173793	Transcriptional activity of SMAD2/SMAD3:SMAD4 heterotrimer	16/1764	40/7849	0.00949226884312909	0.0486351193951722	Sp1/Ccnt1/E2f4/Smurf2/Ncor1/Smad2/Men1/Ccnt2/Parp1/Rbl1/Ccnc/Hdac1/Cdk8/Tfdp2/Trim33/Tfdp1	NA/NA/NA/NA/NA/NA/NA/NA/NA/NA/NA/NA/NA/NA/NA/NA	16
Reactome	R-MMU-9006925	Intracellular signaling by second messengers	70/1764	242/7849	0.0104341954411163	0.0530304888766515	Akt1/Psmc3/Cdkn1b/Prkaca/Insr/Psmd4/Kit/Psmd2/Ppp2r1a/Ppp2cb/Psmd3/Psmd11/Suz12/Erbb3/Chd3/Pip4k2b/Hdac2/Kitl/Ppp2ca/Adcy1/Psmc5/Psmd12/Trim27/Psmd6/Usp7/Tnks2/Pik3ap1/Chuk/Psmd13/Cbx2/Rptor/Creb1/Psmd1/Ppp2r5a/Bmi1/Psma7/Pik3ca/Hdac1/Mtor/Ezh2/Psmc4/Fgfr2/Rbbp7/Gab1/Phlpp2/Wwp2/Nedd4/Pik3cb/Prkar2a/Pip5k1c/Mbd3/Gatad2a/Psmd7/Phc1/Psme4/Pik3r1/Gatad2b/Foxo4/Rictor/Prkca/Fgfr3/Irs1/Rbbp4/Fgf18/Grb2/Erbb2/Mapk3/Chd4/Csnk2a1/Psme3	NA/NA/NA/NA/NA/NA/NA/NA/NA/NA/NA/NA/NA/NA/NA/NA/NA/NA/NA/NA/NA/NA/NA/NA/NA/NA/NA/NA/NA/NA/NA/NA/NA/NA/NA/NA/NA/NA/NA/NA/NA/NA/NA/NA/NA/NA/NA/NA/NA/NA/NA/NA/NA/NA/NA/NA/NA/NA/NA/NA/NA/NA/NA/NA/NA/NA/NA/NA/NA/NA	70
Reactome	R-MMU-176409	APC/C:Cdc20 mediated degradation of mitotic proteins	26/1764	75/7849	0.0104614185821726	0.0530304888766515	Psmc3/Psmd4/Cdc20/Psmd2/Anapc1/Psmd3/Psmd11/Cdc27/Psmc5/Psmd12/Psmd6/Cdc23/Psmd13/Psmd1/Psma7/Ccna2/Anapc4/Anapc7/Anapc5/Mad2l1/Psmc4/Psmd7/Bub1b/Psme4/Ccnb1/Psme3	NA/NA/NA/NA/NA/NA/NA/NA/NA/NA/NA/NA/NA/NA/NA/NA/NA/NA/NA/NA/NA/NA/NA/NA/NA/NA	26
Reactome	R-MMU-5654736	Signaling by FGFR1	20/1764	54/7849	0.010664343550642	0.0534901021250624	Braf/Ppp2r1a/Ppp2cb/Plcg1/Ppp2ca/Spry2/Sos1/Spred1/Pik3ca/Fgfr2/Gab1/Cbl/Pik3r1/Spred2/Flrt2/Flrt3/Fgfr3/Fgf18/Grb2/Mapk3	NA/NA/NA/NA/NA/NA/NA/NA/NA/NA/NA/NA/NA/NA/NA/NA/NA/NA/NA/NA	20
Reactome	R-MMU-6811434	COPI-dependent Golgi-to-ER retrograde traffic	20/1764	54/7849	0.010664343550642	0.0534901021250624	Kif11/Surf4/Kif3a/Klc1/Kif2a/Racgap1/Klc2/Gbf1/Kif18a/Arfgap2/Kif2c/Copg1/Kif22/Arcn1/Kif23/Zw10/Nsf/Kif4/Kif15/Cenpe	NA/NA/NA/NA/NA/NA/NA/NA/NA/NA/NA/NA/NA/NA/NA/NA/NA/NA/NA/NA	20
Reactome	R-MMU-1660517	Synthesis of PIPs at the late endosome membrane	6/1764	10/7849	0.0115323049789294	0.0569444903881852	Vac14/Mtmr4/Pik3c2a/Mtmr2/Pik3c3/Mtmr7	NA/NA/NA/NA/NA/NA	6
Reactome	R-MMU-5358606	Mismatch repair (MMR) directed by MSH2:MSH3 (MutSbeta)	6/1764	10/7849	0.0115323049789294	0.0569444903881852	Rpa1/Msh3/Pold2/Msh2/Pold3/Lig1	NA/NA/NA/NA/NA/NA	6
Reactome	R-MMU-74749	Signal attenuation	6/1764	10/7849	0.0115323049789294	0.0569444903881852	Insr/Grb10/Sos1/Irs1/Grb2/Mapk3	NA/NA/NA/NA/NA/NA	6
Reactome	R-MMU-168164	Toll Like Receptor 3 (TLR3) Cascade	25/1764	72/7849	0.0116551073782652	0.0569606016999318	Mapk7/Rps6ka1/Ppp2r1a/Ppp2cb/Tab2/Dusp6/Ppp2ca/Map2k6/Rps6ka5/Mapk8/Chuk/Creb1/Atf2/Nfkb1/Map3k7/Cul1/Rps6ka3/Ikbkb/Skp1a/Dhx9/Mapk11/Dusp7/Mapk3/Hmgb1/Gm21596	NA/NA/NA/NA/NA/NA/NA/NA/NA/NA/NA/NA/NA/NA/NA/NA/NA/NA/NA/NA/NA/NA/NA/NA/NA	25
Reactome	R-MMU-174184	Cdc20:Phospho-APC/C mediated degradation of Cyclin A	25/1764	72/7849	0.0116551073782652	0.0569606016999318	Psmc3/Psmd4/Cdc20/Psmd2/Anapc1/Psmd3/Psmd11/Cdc27/Psmc5/Psmd12/Psmd6/Cdc23/Psmd13/Psmd1/Psma7/Ccna2/Anapc4/Anapc7/Anapc5/Mad2l1/Psmc4/Psmd7/Bub1b/Psme4/Psme3	NA/NA/NA/NA/NA/NA/NA/NA/NA/NA/NA/NA/NA/NA/NA/NA/NA/NA/NA/NA/NA/NA/NA/NA/NA	25
Reactome	R-MMU-6781823	Formation of TC-NER Pre-Incision Complex	19/1764	51/7849	0.0118025097249889	0.057386692693441	Cops3/Gtf2h2/Ercc8/Usp7/Prpf19/Gps1/Cops7b/Cops2/Polr2b/Isy1/Cops7a/Ercc2/Cul4b/Cops4/Aqr/Zfp830/Ercc6/Ep300/Cdk7	NA/NA/NA/NA/NA/NA/NA/NA/NA/NA/NA/NA/NA/NA/NA/NA/NA/NA/NA	19
Reactome	R-MMU-76071	RNA Polymerase III Transcription Initiation From Type 3 Promoter	12/1764	28/7849	0.012812112375574	0.0618929531240465	Tbp/Polr3h/Polr3a/Polr3f/Polr3c/Snapc3/Polr3e/Polr3b/Polr3g/Snapc4/Bdp1/Zfp143	NA/NA/NA/NA/NA/NA/NA/NA/NA/NA/NA/NA	12
Reactome	R-MMU-422475	Axon guidance	73/1764	256/7849	0.0128591864832751	0.0618929531240465	Mapk7/Efnb2/Tiam1/Myo9b/Rhoa/Yes1/Plcg1/Pfn1/Grb10/Sptbn1/Rock2/Sptb/Rps6ka5/Evl/Hsp90aa1/Rasa1/Mapk8/Dpysl2/Gfra2/Trio/Pak2/Itsn1/Enah/Hsp90ab1/Sos1/Rock1/Usp33/St8sia2/Itgb1/Nrp1/Creb1/Epha4/Spta1/Abl2/Plxna2/Abl1/Ptpra/Pik3ca/Tln1/Sema3a/Actb/Limk1/Ephb4/Plxna4/Vasp/Col4a5/Plxnb3/Col4a1/Gab1/Pik3cb/Ank2/Farp2/Gpc1/Kif4/Pip5k1c/Map2k2/Dag1/Sh3kbp1/Pik3r1/Kirrel/Arhgef11/Cltc/Prkca/Ezr/Mapk11/Plxnb1/Arhgap35/Arhgef12/Grb2/Erbb2/Mapk3/Csnk2a1/Arpc4	NA/NA/NA/NA/NA/NA/NA/NA/NA/NA/NA/NA/NA/NA/NA/NA/NA/NA/NA/NA/NA/NA/NA/NA/NA/NA/NA/NA/NA/NA/NA/NA/NA/NA/NA/NA/NA/NA/NA/NA/NA/NA/NA/NA/NA/NA/NA/NA/NA/NA/NA/NA/NA/NA/NA/NA/NA/NA/NA/NA/NA/NA/NA/NA/NA/NA/NA/NA/NA/NA/NA/NA/NA	73
Reactome	R-MMU-174113	SCF-beta-TrCP mediated degradation of Emi1	20/1764	55/7849	0.0133016148847376	0.0630849577824188	Psmc3/Psmd4/Cdc20/Psmd2/Psmd3/Psmd11/Fbxo5/Fzr1/Psmc5/Psmd12/Psmd6/Psmd13/Psmd1/Psma7/Cul1/Psmc4/Skp1a/Psmd7/Psme4/Psme3	NA/NA/NA/NA/NA/NA/NA/NA/NA/NA/NA/NA/NA/NA/NA/NA/NA/NA/NA/NA	20
Reactome	R-MMU-1433559	Regulation of KIT signaling	7/1764	13/7849	0.0134894091372426	0.0630849577824188	Kit/Yes1/Kitl/Sos1/Cbl/Prkca/Grb2	NA/NA/NA/NA/NA/NA/NA	7
Reactome	R-MMU-202670	ERKs are inactivated	7/1764	13/7849	0.0134894091372426	0.0630849577824188	Mapk7/Ppp2r1a/Ppp2cb/Dusp6/Ppp2ca/Dusp7/Mapk3	NA/NA/NA/NA/NA/NA/NA	7
Reactome	R-MMU-430039	mRNA decay by 5' to 3' exoribonuclease	7/1764	13/7849	0.0134894091372426	0.0630849577824188	Dcp1a/Dcp2/Ddx6/Lsm3/Edc4/Edc3/Patl1	NA/NA/NA/NA/NA/NA/NA	7
Reactome	R-MMU-2173796	SMAD2/SMAD3:SMAD4 heterotrimer regulates transcription	11/1764	25/7849	0.0135515258987609	0.0630849577824188	Sp1/Ccnt1/E2f4/Smad2/Men1/Ccnt2/Rbl1/Ccnc/Cdk8/Tfdp2/Tfdp1	NA/NA/NA/NA/NA/NA/NA/NA/NA/NA/NA	11
Reactome	R-MMU-606279	Deposition of new CENPA-containing nucleosomes at the centromere	15/1764	38/7849	0.0135702165219264	0.0630849577824188	Cenpp/Cenpk/Cenpq/Cenpc1/Cenpi/Rbbp7/Cenpu/Smarca5/Cenpn/Rsf1/Hjurp/Cenph/Mis18bp1/Rbbp4/Oip5	NA/NA/NA/NA/NA/NA/NA/NA/NA/NA/NA/NA/NA/NA/NA	15
Reactome	R-MMU-774815	Nucleosome assembly	15/1764	38/7849	0.0135702165219264	0.0630849577824188	Cenpp/Cenpk/Cenpq/Cenpc1/Cenpi/Rbbp7/Cenpu/Smarca5/Cenpn/Rsf1/Hjurp/Cenph/Mis18bp1/Rbbp4/Oip5	NA/NA/NA/NA/NA/NA/NA/NA/NA/NA/NA/NA/NA/NA/NA	15
Reactome	R-MMU-179419	APC:Cdc20 mediated degradation of cell cycle proteins prior to satisfation of the cell cycle checkpoint	25/1764	73/7849	0.0140365873711307	0.0646225495878625	Psmc3/Psmd4/Cdc20/Psmd2/Anapc1/Psmd3/Psmd11/Cdc27/Psmc5/Psmd12/Psmd6/Cdc23/Psmd13/Psmd1/Psma7/Ccna2/Anapc4/Anapc7/Anapc5/Mad2l1/Psmc4/Psmd7/Bub1b/Psme4/Psme3	NA/NA/NA/NA/NA/NA/NA/NA/NA/NA/NA/NA/NA/NA/NA/NA/NA/NA/NA/NA/NA/NA/NA/NA/NA	25
Reactome	R-MMU-8878159	Transcriptional regulation by RUNX3	25/1764	73/7849	0.0140365873711307	0.0646225495878625	Psmc3/Psmd4/Psmd2/Psmd3/Psmd11/Smurf2/Psmc5/Psmd12/Psmd6/Crebbp/Tcf7l2/Psmd13/Psmd1/Hdac4/Psma7/Psmc4/Cbfb/Zfhx3/Psmd7/Maml1/Yap1/Ep300/Tead1/Maml3/Psme3	NA/NA/NA/NA/NA/NA/NA/NA/NA/NA/NA/NA/NA/NA/NA/NA/NA/NA/NA/NA/NA/NA/NA/NA/NA	25
Reactome	R-MMU-1295596	Spry regulation of FGF signaling	8/1764	16/7849	0.0143305357800621	0.0653445004708095	Braf/Ppp2r1a/Ppp2cb/Ppp2ca/Spry2/Cbl/Grb2/Mapk3	NA/NA/NA/NA/NA/NA/NA/NA	8
Reactome	R-MMU-3371453	Regulation of HSF1-mediated heat shock response	8/1764	16/7849	0.0143305357800621	0.0653445004708095	Rpa1/Hspa8/Ywhae/Hsf1/Atr/Ccar2/Atm/Mapk3	NA/NA/NA/NA/NA/NA/NA/NA	8
Reactome	R-MMU-110373	Resolution of AP sites via the multiple-nucleotide patch replacement pathway	9/1764	19/7849	0.0144568427031261	0.065399419954546	Rpa1/Pold2/Rfc2/Fen1/Parp1/Rfc1/Rfc5/Pold3/Lig1	NA/NA/NA/NA/NA/NA/NA/NA/NA	9
Reactome	R-MMU-69615	G1/S DNA Damage Checkpoints	23/1764	66/7849	0.0144798296016886	0.065399419954546	Psmc3/Cdkn1b/Psmd4/Psmd2/Psmd3/Psmd11/Psmc5/Psmd12/Psmd6/Cdk2/Psmd13/Psmd1/Psma7/Ccna2/Ccne2/Psmc4/Cdc25a/Atm/Phf20/Psmd7/Rfwd2/Psme4/Psme3	NA/NA/NA/NA/NA/NA/NA/NA/NA/NA/NA/NA/NA/NA/NA/NA/NA/NA/NA/NA/NA/NA/NA	23
Reactome	R-MMU-1227986	Signaling by ERBB2	16/1764	42/7849	0.0159353978733561	0.0712978130202272	Akt1/Rhoa/Erbb3/Cdc37/Hsp90aa1/Erbin/Sos1/Usp8/Pik3ca/Ptpn12/Gab1/Cul5/Pik3r1/Prkca/Grb2/Erbb2	NA/NA/NA/NA/NA/NA/NA/NA/NA/NA/NA/NA/NA/NA/NA/NA	16
Reactome	R-MMU-8943724	Regulation of PTEN gene transcription	16/1764	42/7849	0.0159353978733561	0.0712978130202272	Suz12/Chd3/Hdac2/Cbx2/Rptor/Bmi1/Hdac1/Mtor/Ezh2/Rbbp7/Mbd3/Gatad2a/Phc1/Gatad2b/Rbbp4/Chd4	NA/NA/NA/NA/NA/NA/NA/NA/NA/NA/NA/NA/NA/NA/NA/NA	16
Reactome	R-MMU-3371497	HSP90 chaperone cycle for steroid hormone receptors (SHR)	13/1764	32/7849	0.016135201308331	0.0715745157225614	Hspa8/Capza2/Hsp90aa1/Hsp90ab1/Fkbp5/Stip1/Actr1a/Dync1i2/Dnaja1/Fkbp4/Dnaja2/Dctn1/Ptges3	NA/NA/NA/NA/NA/NA/NA/NA/NA/NA/NA/NA/NA	13
Reactome	R-MMU-448424	Interleukin-17 signaling	22/1764	63/7849	0.0161474510811655	0.0715745157225614	Mapk7/Rps6ka1/Ppp2r1a/Ppp2cb/Tab2/Dusp6/Ppp2ca/Map2k6/Rps6ka5/Mapk8/Chuk/Creb1/Atf2/Nfkb1/Map3k7/Cul1/Rps6ka3/Ikbkb/Skp1a/Mapk11/Dusp7/Mapk3	NA/NA/NA/NA/NA/NA/NA/NA/NA/NA/NA/NA/NA/NA/NA/NA/NA/NA/NA/NA/NA/NA	22
Reactome	R-MMU-195721	Signaling by WNT	64/1764	223/7849	0.0164979035883945	0.0727893616654629	Akt1/Psmc3/Cul3/Psmd4/Apc/Psmd2/Ppp2r1a/Rhoa/Fzd3/Ppp2cb/Psmd3/Psmd11/Pfn1/Smurf2/Xpo1/Ppp2ca/Psmc5/Psmd12/Psmd6/Ppp3cb/Ywhaz/Crebbp/Axin1/Tle4/Tnks2/Kat5/Men1/Plcb3/Tcf7l2/Psmd13/Psmd1/Ppp2r5a/Usp8/Psma7/Ppp3ca/Map3k7/Hdac1/Cul1/Lrp6/Psmc4/Ash2l/Smarca4/Rnf43/Tle2/Prickle1/Skp1a/Ctbp1/Bcl9/Psmd7/Psme4/Znrf3/Dact1/Fzd5/Trrap/Cltc/Fzd2/Amer1/Prkca/Chd8/Ep300/Usp34/Csnk2a1/Sox4/Psme3	NA/NA/NA/NA/NA/NA/NA/NA/NA/NA/NA/NA/NA/NA/NA/NA/NA/NA/NA/NA/NA/NA/NA/NA/NA/NA/NA/NA/NA/NA/NA/NA/NA/NA/NA/NA/NA/NA/NA/NA/NA/NA/NA/NA/NA/NA/NA/NA/NA/NA/NA/NA/NA/NA/NA/NA/NA/NA/NA/NA/NA/NA/NA/NA	64
Reactome	R-MMU-5654738	Signaling by FGFR2	25/1764	74/7849	0.0167910611426931	0.0737413883363436	Braf/Ptbp1/Ppp2r1a/Hnrnph1/Ppp2cb/Plcg1/Ppp2ca/Spry2/Sos1/Pik3ca/Ncbp1/Polr2b/Fgfr2/Gab1/Rbfox2/Cbl/Pik3r1/Hnrnpa1/Fgfr3/Fgf18/Hnrnpm/Grb2/Mapk3/Tia1/Esrp2	NA/NA/NA/NA/NA/NA/NA/NA/NA/NA/NA/NA/NA/NA/NA/NA/NA/NA/NA/NA/NA/NA/NA/NA/NA	25
Reactome	R-MMU-187577	SCF(Skp2)-mediated degradation of p27/p21	21/1764	60/7849	0.0180137037062401	0.0787479799635176	Psmc3/Cdkn1b/Psmd4/Psmd2/Psmd3/Psmd11/Psmc5/Psmd12/Psmd6/Cdk2/Psmd13/Psmd1/Psma7/Ccna2/Ccne2/Cul1/Psmc4/Skp1a/Psmd7/Skp2/Psme3	NA/NA/NA/NA/NA/NA/NA/NA/NA/NA/NA/NA/NA/NA/NA/NA/NA/NA/NA/NA/NA	21
Reactome	R-MMU-73854	RNA Polymerase I Promoter Clearance	24/1764	71/7849	0.0187511878014511	0.0815976345880497	Tbp/H3f3b/Chd3/Hdac2/Ubtf/Gtf2h2/Mbd2/Polr1b/Hdac1/Ercc2/Rbbp7/Taf1d/Mbd3/Gatad2a/Gatad2b/Cd3eap/Polr1a/Ercc6/Rbbp4/Mapk3/Chd4/Cdk7/Hist1h3f/Hist1h3h	NA/NA/NA/NA/NA/NA/NA/NA/NA/NA/NA/NA/NA/NA/NA/NA/NA/NA/NA/NA/NA/NA/NA/NA	24
Reactome	R-MMU-69563	p53-Dependent G1 DNA Damage Response	22/1764	64/7849	0.0195216092421758	0.08418141903979	Psmc3/Cdkn1b/Psmd4/Psmd2/Psmd3/Psmd11/Psmc5/Psmd12/Psmd6/Cdk2/Psmd13/Psmd1/Psma7/Ccna2/Ccne2/Psmc4/Atm/Phf20/Psmd7/Rfwd2/Psme4/Psme3	NA/NA/NA/NA/NA/NA/NA/NA/NA/NA/NA/NA/NA/NA/NA/NA/NA/NA/NA/NA/NA/NA	22
Reactome	R-MMU-69580	p53-Dependent G1/S DNA damage checkpoint	22/1764	64/7849	0.0195216092421758	0.08418141903979	Psmc3/Cdkn1b/Psmd4/Psmd2/Psmd3/Psmd11/Psmc5/Psmd12/Psmd6/Cdk2/Psmd13/Psmd1/Psma7/Ccna2/Ccne2/Psmc4/Atm/Phf20/Psmd7/Rfwd2/Psme4/Psme3	NA/NA/NA/NA/NA/NA/NA/NA/NA/NA/NA/NA/NA/NA/NA/NA/NA/NA/NA/NA/NA/NA	22
Reactome	R-MMU-1445148	Translocation of GLUT4 to the plasma membrane	6/1764	11/7849	0.0205973753137303	0.0875382677997799	Ywhah/Ywhae/Ywhaz/Tbc1d1/Tbc1d4/Ywhag	NA/NA/NA/NA/NA/NA	6
Reactome	R-MMU-174414	Processive synthesis on the C-strand of the telomere	6/1764	11/7849	0.0205973753137303	0.0875382677997799	Rpa1/Pold2/Fen1/Pold3/Dna2/Lig1	NA/NA/NA/NA/NA/NA	6
Reactome	R-MMU-68689	CDC6 association with the ORC:origin complex	6/1764	11/7849	0.0205973753137303	0.0875382677997799	E2f3/Cdc6/E2f2/Orc2/Orc1/Orc3	NA/NA/NA/NA/NA/NA	6
Reactome	R-MMU-9006936	Signaling by TGF-beta family members	29/1764	90/7849	0.0207748126648449	0.0875382677997799	Sp1/Rhoa/Ccnt1/E2f4/Smurf2/Mtmr4/Ncor1/Smad5/Zfyve16/Bmpr1a/Fstl1/Smad2/Men1/Pard3/Ccnt2/Parp1/Rbl1/Ccnc/Hdac1/Cdk8/Strap/Tfdp2/Tgfbr2/Trim33/Cbl/Zfyve9/Tfdp1/Acvr2a/Acvr2b	NA/NA/NA/NA/NA/NA/NA/NA/NA/NA/NA/NA/NA/NA/NA/NA/NA/NA/NA/NA/NA/NA/NA/NA/NA/NA/NA/NA/NA	29
Reactome	R-MMU-8953897	Cellular responses to external stimuli	92/1764	338/7849	0.0208359742698688	0.0875382677997799	Rpa1/Mapk7/Psmc3/Cdkn1b/Rps6ka1/Psmd4/Psmd2/Tinf2/Anapc1/Hspa8/Capza2/H3f3b/Psmd3/Psmd11/Suz12/Cabin1/Fzr1/Map2k6/Cdc27/Psmc5/Psmd12/Ywhae/Hsp90aa1/Psmd6/Camk2g/Mapk8/Crebbp/Hsf1/Hira/Hsp90ab1/Fkbp5/Cul2/Cdc23/Lmnb1/Kat5/Stip1/Prdx3/P4hb/Actr1a/Limd1/Cdk2/Psmd13/Cbx2/Rptor/Terf1/Psmd1/Bmi1/Tsc1/Dync1i2/Psma7/Ccna2/Ccne2/Dnaja1/Vcp/Cdkn2c/Mtor/Anapc4/Anapc7/Anapc5/Ep400/Ezh2/Mtmr14/Fkbp4/Psmc4/Hdac6/Rps6ka3/Rbbp7/Dnaja2/Dctn1/Terf2/Egln1/Atr/Pik3c3/Ccar2/Atm/Hif1an/Ehmt1/Psmd7/Ubn1/Cdk6/Ambra1/Phc1/Psme4/Mapk11/Ep300/Rbbp4/Mapk3/Ptges3/Map3k5/Psme3/Hist1h3f/Hist1h3h	NA/NA/NA/NA/NA/NA/NA/NA/NA/NA/NA/NA/NA/NA/NA/NA/NA/NA/NA/NA/NA/NA/NA/NA/NA/NA/NA/NA/NA/NA/NA/NA/NA/NA/NA/NA/NA/NA/NA/NA/NA/NA/NA/NA/NA/NA/NA/NA/NA/NA/NA/NA/NA/NA/NA/NA/NA/NA/NA/NA/NA/NA/NA/NA/NA/NA/NA/NA/NA/NA/NA/NA/NA/NA/NA/NA/NA/NA/NA/NA/NA/NA/NA/NA/NA/NA/NA/NA/NA/NA/NA/NA	92
Reactome	R-MMU-5621481	C-type lectin receptors (CLRs)	33/1764	105/7849	0.020851192854722	0.0875382677997799	Raf1/Psmc3/Prkaca/Psmd4/Psmd2/Tab2/Psmd3/Psmd11/Psmc5/Psmd12/Rps6ka5/Psmd6/Ppp3cb/Crebbp/Pak2/Chuk/Psmd13/Psmd1/Psma7/Ppp3ca/Nfkb1/Map3k7/Cul1/Uba3/Psmc4/Ikbkb/Nfatc3/Malt1/Skp1a/Psmd7/Psme4/Ep300/Psme3	NA/NA/NA/NA/NA/NA/NA/NA/NA/NA/NA/NA/NA/NA/NA/NA/NA/NA/NA/NA/NA/NA/NA/NA/NA/NA/NA/NA/NA/NA/NA/NA/NA	33
Reactome	R-MMU-141405	Inhibition of the proteolytic activity of APC/C required for the onset of anaphase by mitotic spindle checkpoint components	9/1764	20/7849	0.0211433907626686	0.0876071799861879	Cdc20/Anapc1/Cdc27/Cdc23/Anapc4/Anapc7/Anapc5/Mad2l1/Bub1b	NA/NA/NA/NA/NA/NA/NA/NA/NA	9
Reactome	R-MMU-141430	Inactivation of APC/C via direct inhibition of the APC/C complex	9/1764	20/7849	0.0211433907626686	0.0876071799861879	Cdc20/Anapc1/Cdc27/Cdc23/Anapc4/Anapc7/Anapc5/Mad2l1/Bub1b	NA/NA/NA/NA/NA/NA/NA/NA/NA	9
Reactome	R-MMU-71403	Citric acid cycle (TCA cycle)	9/1764	20/7849	0.0211433907626686	0.0876071799861879	Idh3g/Dlst/Cs/Sucla2/Aco2/Nnt/Fh1/Idh2/Idh3a	NA/NA/NA/NA/NA/NA/NA/NA/NA	9
Reactome	R-MMU-416572	Sema4D induced cell migration and growth-cone collapse	7/1764	14/7849	0.0218222479480111	0.0889018954683213	Rhoa/Rock2/Rock1/Arhgef11/Plxnb1/Arhgef12/Erbb2	NA/NA/NA/NA/NA/NA/NA	7
Reactome	R-MMU-450604	KSRP (KHSRP) binds and destabilizes mRNA	7/1764	14/7849	0.0218222479480111	0.0889018954683213	Akt1/Khsrp/Ywhaz/Dcp2/Exosc8/Dis3/Exosc2	NA/NA/NA/NA/NA/NA/NA	7
Reactome	R-MMU-400685	Sema4D in semaphorin signaling	8/1764	17/7849	0.0218290068621062	0.0889018954683213	Rhoa/Rock2/Rock1/Arhgef11/Plxnb1/Arhgap35/Arhgef12/Erbb2	NA/NA/NA/NA/NA/NA/NA/NA	8
Reactome	R-MMU-5651801	PCNA-Dependent Long Patch Base Excision Repair	8/1764	17/7849	0.0218290068621062	0.0889018954683213	Rpa1/Pold2/Rfc2/Fen1/Rfc1/Rfc5/Pold3/Lig1	NA/NA/NA/NA/NA/NA/NA/NA	8
Reactome	R-MMU-2454202	Fc epsilon receptor (FCERI) signaling	36/1764	118/7849	0.0258192932309749	0.10470547425157	Psmc3/Psmd4/Psmd2/Tab2/Plcg1/Psmd3/Psmd11/Psmc5/Psmd12/Psmd6/Map3k1/Ppp3cb/Mapk8/Pak2/Sos1/Chuk/Psmd13/Psmd1/Psma7/Pik3ca/Ppp3ca/Nfkb1/Map3k7/Cul1/Psmc4/Ikbkb/Nfatc3/Pik3cb/Malt1/Skp1a/Psmd7/Psme4/Pik3r1/Grb2/Mapk3/Psme3	NA/NA/NA/NA/NA/NA/NA/NA/NA/NA/NA/NA/NA/NA/NA/NA/NA/NA/NA/NA/NA/NA/NA/NA/NA/NA/NA/NA/NA/NA/NA/NA/NA/NA/NA/NA	36
Reactome	R-MMU-194840	Rho GTPase cycle	38/1764	126/7849	0.0268740548619768	0.108521077472305	Tiam1/Myo9b/Rhoa/Bcr/Rhot1/Gdi2/Depdc1b/Trio/Itsn1/Racgap1/Arhgap28/Ralbp1/Sos1/Arhgdia/Arhgap19/Fgd1/Rhot2/Ect2/Arhgdib/Srgap3/Arhgap6/Syde1/Arhgef5/Arhgap5/Gmip/Syde2/Arhgef26/Plekhg2/Arhgap18/Myo9a/Arhgap29/Arhgef1/Arhgap32/Arhgef11/Arhgap35/Arhgef12/Akap13/Arhgdig	NA/NA/NA/NA/NA/NA/NA/NA/NA/NA/NA/NA/NA/NA/NA/NA/NA/NA/NA/NA/NA/NA/NA/NA/NA/NA/NA/NA/NA/NA/NA/NA/NA/NA/NA/NA/NA/NA	38
Reactome	R-MMU-3214847	HATs acetylate histones	19/1764	55/7849	0.0272709246017113	0.108741385545736	Brpf1/Kansl1/Kansl2/Ing5/Wdr5/Atf2/Meaf6/Ing4/Rbbp7/Hcfc1/Kat6a/Ogt/Mcrs1/Phf20/Kat7/Msl1/Msl2/Hist1h3f/Hist1h3h	NA/NA/NA/NA/NA/NA/NA/NA/NA/NA/NA/NA/NA/NA/NA/NA/NA/NA/NA	19
Reactome	R-MMU-5250913	Positive epigenetic regulation of rRNA expression	19/1764	55/7849	0.0272709246017113	0.108741385545736	Baz1b/Tbp/H3f3b/Myo1c/Ddx21/Kat2a/Dek/Sf3b1/Polr1b/Actb/Smarca5/Taf1d/Mybbp1a/Cd3eap/Polr1a/Ercc6/Ep300/Hist1h3f/Hist1h3h	NA/NA/NA/NA/NA/NA/NA/NA/NA/NA/NA/NA/NA/NA/NA/NA/NA/NA/NA	19
Reactome	R-MMU-5250924	B-WICH complex positively regulates rRNA expression	19/1764	55/7849	0.0272709246017113	0.108741385545736	Baz1b/Tbp/H3f3b/Myo1c/Ddx21/Kat2a/Dek/Sf3b1/Polr1b/Actb/Smarca5/Taf1d/Mybbp1a/Cd3eap/Polr1a/Ercc6/Ep300/Hist1h3f/Hist1h3h	NA/NA/NA/NA/NA/NA/NA/NA/NA/NA/NA/NA/NA/NA/NA/NA/NA/NA/NA	19
Reactome	R-MMU-74158	RNA Polymerase III Transcription	13/1764	34/7849	0.0275428037603743	0.108914074620899	Tbp/Gtf3c6/Polr3h/Polr3a/Polr3f/Polr3c/Snapc3/Polr3e/Polr3b/Polr3g/Snapc4/Bdp1/Zfp143	NA/NA/NA/NA/NA/NA/NA/NA/NA/NA/NA/NA/NA	13
Reactome	R-MMU-76046	RNA Polymerase III Transcription Initiation	13/1764	34/7849	0.0275428037603743	0.108914074620899	Tbp/Gtf3c6/Polr3h/Polr3a/Polr3f/Polr3c/Snapc3/Polr3e/Polr3b/Polr3g/Snapc4/Bdp1/Zfp143	NA/NA/NA/NA/NA/NA/NA/NA/NA/NA/NA/NA/NA	13
Reactome	R-MMU-166520	Signalling by NGF	41/1764	138/7849	0.0281879601375358	0.111004652938312	Mapk7/Tiam1/Rps6ka1/Ppp2r1a/Rhoa/Ppp2cb/Plcg1/Crk/Dusp6/Ppp2ca/Ywhae/Rps6ka5/Mapk8/Trio/Itsn1/Sos1/Pcsk5/Arhgdia/Fgd1/Creb1/Pik3ca/Ect2/Nfkb1/Rps6ka3/Ikbkb/Pik3cb/Arhgef5/Arhgef26/Plekhg2/Arhgef1/Pik3r1/Arhgef11/Cltc/Adam17/Mapk11/Dusp7/Irs1/Arhgef12/Grb2/Mapk3/Akap13	NA/NA/NA/NA/NA/NA/NA/NA/NA/NA/NA/NA/NA/NA/NA/NA/NA/NA/NA/NA/NA/NA/NA/NA/NA/NA/NA/NA/NA/NA/NA/NA/NA/NA/NA/NA/NA/NA/NA/NA/NA	41
Reactome	R-MMU-5610785	GLI3 is processed to GLI3R by the proteasome	20/1764	59/7849	0.0293192652104578	0.114513359612977	Psmc3/Prkaca/Psmd4/Psmd2/Psmd3/Psmd11/Psmc5/Psmd12/Gli3/Psmd6/Sufu/Psmd13/Psmd1/Psma7/Cul1/Psmc4/Skp1a/Psmd7/Psme4/Psme3	NA/NA/NA/NA/NA/NA/NA/NA/NA/NA/NA/NA/NA/NA/NA/NA/NA/NA/NA/NA	20
Reactome	R-MMU-68827	CDT1 association with the CDC6:ORC:origin complex	20/1764	59/7849	0.0293192652104578	0.114513359612977	Psmc3/Psmd4/Gmnn/Psmd2/Psmd3/Psmd11/Cdc6/Psmc5/Psmd12/Psmd6/Psmd13/Orc2/Psmd1/Psma7/Orc1/Psmc4/Psmd7/Orc3/Psme4/Psme3	NA/NA/NA/NA/NA/NA/NA/NA/NA/NA/NA/NA/NA/NA/NA/NA/NA/NA/NA/NA	20
Reactome	R-MMU-174084	Autodegradation of Cdh1 by Cdh1:APC/C	21/1764	63/7849	0.0312198523672391	0.121395871407061	Psmc3/Psmd4/Psmd2/Anapc1/Psmd3/Psmd11/Fzr1/Cdc27/Psmc5/Psmd12/Psmd6/Cdc23/Psmd13/Psmd1/Psma7/Anapc4/Anapc7/Anapc5/Psmc4/Psmd7/Psme3	NA/NA/NA/NA/NA/NA/NA/NA/NA/NA/NA/NA/NA/NA/NA/NA/NA/NA/NA/NA/NA	21
Reactome	R-MMU-177929	Signaling by EGFR	14/1764	38/7849	0.031454462314146	0.121395871407061	Eps15l1/Plcg1/Ptprk/Spry2/Sos1/Pik3ca/Eps15/Ptpn12/Lrig1/Gab1/Cbl/Sh3kbp1/Pik3r1/Grb2	NA/NA/NA/NA/NA/NA/NA/NA/NA/NA/NA/NA/NA/NA	14
Reactome	R-MMU-180024	DARPP-32 events	8/1764	18/7849	0.0317183336624955	0.121395871407061	Prkaca/Ppp2r1a/Ppp2cb/Ppp2ca/Pde4d/Pde4b/Prkar2a/Ppp1ca	NA/NA/NA/NA/NA/NA/NA/NA	8
Reactome	R-MMU-5674135	MAP2K and MAPK activation	8/1764	18/7849	0.0317183336624955	0.121395871407061	Raf1/Braf/Wdr83/Mark3/Ksr1/Map2k2/Il17rd/Mapk3	NA/NA/NA/NA/NA/NA/NA/NA	8
Reactome	R-MMU-75876	Synthesis of very long-chain fatty acyl-CoAs	8/1764	18/7849	0.0317183336624955	0.121395871407061	Acsl5/Hsd17b12/Acsl4/Tecr/Elovl5/Acsl3/Elovl6/Hacd1	NA/NA/NA/NA/NA/NA/NA/NA	8
Reactome	R-MMU-174154	APC/C:Cdc20 mediated degradation of Securin	22/1764	67/7849	0.0329785425906459	0.125306623569092	Psmc3/Psmd4/Cdc20/Psmd2/Anapc1/Psmd3/Psmd11/Cdc27/Psmc5/Psmd12/Psmd6/Cdc23/Psmd13/Psmd1/Psma7/Anapc4/Anapc7/Anapc5/Psmc4/Psmd7/Psme4/Psme3	NA/NA/NA/NA/NA/NA/NA/NA/NA/NA/NA/NA/NA/NA/NA/NA/NA/NA/NA/NA/NA/NA	22
Reactome	R-MMU-429958	mRNA decay by 3' to 5' exoribonuclease	7/1764	15/7849	0.0331345951095605	0.125306623569092	Nt5c3b/Hbs1l/Exosc8/Dis3/Ttc37/Exosc2/Skiv2l	NA/NA/NA/NA/NA/NA/NA	7
Reactome	R-MMU-69298	Association of licensing factors with the pre-replicative complex	7/1764	15/7849	0.0331345951095605	0.125306623569092	Gmnn/E2f3/Cdc6/E2f2/Orc2/Orc1/Orc3	NA/NA/NA/NA/NA/NA/NA	7
Reactome	R-MMU-75035	Chk1/Chk2(Cds1) mediated inactivation of Cyclin B:Cdk1 complex	6/1764	12/7849	0.0334890973514841	0.126146678956381	Ywhah/Ywhae/Ywhaz/Ccnb1/Cdc25c/Ywhag	NA/NA/NA/NA/NA/NA	6
Reactome	R-MMU-8852276	The role of GTSE1 in G2/M progression after G2 checkpoint	20/1764	60/7849	0.0349720459625666	0.131214014969787	Psmc3/Psmd4/Psmd2/Psmd3/Psmd11/Psmc5/Psmd12/Hsp90aa1/Psmd6/Hsp90ab1/Psmd13/Psmd1/Psma7/Psmc4/Plk1/Ccnb2/Psmd7/Psme4/Ccnb1/Psme3	NA/NA/NA/NA/NA/NA/NA/NA/NA/NA/NA/NA/NA/NA/NA/NA/NA/NA/NA/NA	20
Reactome	R-MMU-5673000	RAF activation	10/1764	25/7849	0.0370444554927385	0.138444572880705	Raf1/Braf/Mark3/Ppp2r1a/Ppp2cb/Ksr1/Ppp2ca/Ppp2r5a/Map2k2/Phb	NA/NA/NA/NA/NA/NA/NA/NA/NA/NA	10
Reactome	R-MMU-983705	Signaling by the B Cell Receptor (BCR)	30/1764	98/7849	0.037668645406687	0.140227418252237	Psmc3/Psmd4/Psmd2/Plcg1/Psmd3/Psmd11/Psmc5/Psmd12/Psmd6/Cblb/Sos1/Pik3ap1/Chuk/Psmd13/Psmd1/Psma7/Nfkb1/Cul1/Itpr1/Psmc4/Ikbkb/Malt1/Cbl/Skp1a/Psmd7/Psme4/Sh3kbp1/Pik3r1/Grb2/Psme3	NA/NA/NA/NA/NA/NA/NA/NA/NA/NA/NA/NA/NA/NA/NA/NA/NA/NA/NA/NA/NA/NA/NA/NA/NA/NA/NA/NA/NA/NA	30
Reactome	R-MMU-5610780	Degradation of GLI1 by the proteasome	19/1764	57/7849	0.0392056849400503	0.14538139201505	Psmc3/Psmd4/Psmd2/Psmd3/Psmd11/Psmc5/Psmd12/Psmd6/Sufu/Psmd13/Psmd1/Psma7/Itch/Cul1/Psmc4/Skp1a/Psmd7/Psme4/Psme3	NA/NA/NA/NA/NA/NA/NA/NA/NA/NA/NA/NA/NA/NA/NA/NA/NA/NA/NA	19
Reactome	R-MMU-5607764	CLEC7A (Dectin-1) signaling	27/1764	87/7849	0.0398955878727873	0.147366260630877	Psmc3/Psmd4/Psmd2/Tab2/Psmd3/Psmd11/Psmc5/Psmd12/Psmd6/Ppp3cb/Chuk/Psmd13/Psmd1/Psma7/Ppp3ca/Nfkb1/Map3k7/Cul1/Uba3/Psmc4/Ikbkb/Nfatc3/Malt1/Skp1a/Psmd7/Psme4/Psme3	NA/NA/NA/NA/NA/NA/NA/NA/NA/NA/NA/NA/NA/NA/NA/NA/NA/NA/NA/NA/NA/NA/NA/NA/NA/NA/NA	27
Reactome	R-MMU-75153	Apoptotic execution phase	15/1764	43/7849	0.0429870464253506	0.158172414067024	Cdh1/Kpnb1/Apc/Fnta/Acin1/Plec/Dnm1l/Rock1/Lmnb1/Dffa/Clspn/Hmgb2/Stk24/Hmgb1/Gm21596	NA/NA/NA/NA/NA/NA/NA/NA/NA/NA/NA/NA/NA/NA/NA	15
Reactome	R-MMU-8948751	Regulation of PTEN stability and activity	21/1764	65/7849	0.043382371169299	0.159013075862853	Akt1/Psmc3/Psmd4/Psmd2/Psmd3/Psmd11/Psmc5/Psmd12/Trim27/Psmd6/Tnks2/Psmd13/Psmd1/Psma7/Psmc4/Wwp2/Nedd4/Psmd7/Psme4/Csnk2a1/Psme3	NA/NA/NA/NA/NA/NA/NA/NA/NA/NA/NA/NA/NA/NA/NA/NA/NA/NA/NA/NA/NA	21
Reactome	R-MMU-450408	AUF1 (hnRNP D0) binds and destabilizes mRNA	18/1764	54/7849	0.0439897284659362	0.159212658270385	Hnrnpd/Psmc3/Psmd4/Psmd2/Hspa8/Psmd3/Psmd11/Psmc5/Psmd12/Psmd6/Psmd13/Psmd1/Psma7/Psmc4/Psmd7/Psme4/Eif4g1/Psme3	NA/NA/NA/NA/NA/NA/NA/NA/NA/NA/NA/NA/NA/NA/NA/NA/NA/NA	18
Reactome	R-MMU-176407	Conversion from APC/C:Cdc20 to APC/C:Cdh1 in late anaphase	8/1764	19/7849	0.0442721452693095	0.159212658270385	Cdc20/Anapc1/Fzr1/Cdc27/Cdc23/Anapc4/Anapc7/Anapc5	NA/NA/NA/NA/NA/NA/NA/NA	8
Reactome	R-MMU-176412	Phosphorylation of the APC/C	8/1764	19/7849	0.0442721452693095	0.159212658270385	Anapc1/Cdc27/Cdc23/Anapc4/Anapc7/Anapc5/Plk1/Ccnb1	NA/NA/NA/NA/NA/NA/NA/NA	8
Reactome	R-MMU-375170	CDO in myogenesis	8/1764	19/7849	0.0442721452693095	0.159212658270385	Mef2c/Tcf3/Spag9/Cdh2/Abl1/Ctnna1/Cdon/Mapk11	NA/NA/NA/NA/NA/NA/NA/NA	8
Reactome	R-MMU-525793	Myogenesis	8/1764	19/7849	0.0442721452693095	0.159212658270385	Mef2c/Tcf3/Spag9/Cdh2/Abl1/Ctnna1/Cdon/Mapk11	NA/NA/NA/NA/NA/NA/NA/NA	8
Reactome	R-MMU-450385	Butyrate Response Factor 1 (BRF1) binds and destabilizes mRNA	7/1764	16/7849	0.0477599745880591	0.171109984144437	Akt1/Dcp1a/Dcp2/Exosc8/Xrn1/Dis3/Exosc2	NA/NA/NA/NA/NA/NA/NA	7
Reactome	R-MMU-110314	Recognition of DNA damage by PCNA-containing replication complex	10/1764	26/7849	0.0484358539650228	0.171596166649319	Rpa1/Pold2/Rfc2/Usp1/Rfc1/Rfc5/Rad18/Pold3/Cul4b/Dtl	NA/NA/NA/NA/NA/NA/NA/NA/NA/NA	10
Reactome	R-MMU-76061	RNA Polymerase III Transcription Initiation From Type 1 Promoter	10/1764	26/7849	0.0484358539650228	0.171596166649319	Tbp/Gtf3c6/Polr3h/Polr3a/Polr3f/Polr3c/Polr3e/Polr3b/Polr3g/Bdp1	NA/NA/NA/NA/NA/NA/NA/NA/NA/NA	10
Reactome	R-MMU-76066	RNA Polymerase III Transcription Initiation From Type 2 Promoter	10/1764	26/7849	0.0484358539650228	0.171596166649319	Tbp/Gtf3c6/Polr3h/Polr3a/Polr3f/Polr3c/Polr3e/Polr3b/Polr3g/Bdp1	NA/NA/NA/NA/NA/NA/NA/NA/NA/NA	10
Reactome	R-MMU-69017	CDK-mediated phosphorylation and removal of Cdc6	17/1764	51/7849	0.0494048951777805	0.17438098186824	Psmc3/Psmd4/Psmd2/Psmd3/Psmd11/Cdc6/Psmc5/Psmd12/Psmd6/Cdk2/Psmd13/Psmd1/Psma7/Psmc4/Psmd7/Psme4/Psme3	NA/NA/NA/NA/NA/NA/NA/NA/NA/NA/NA/NA/NA/NA/NA/NA/NA	17
Reactome	R-MMU-1169091	Activation of NF-kappaB in B cells	21/1764	66/7849	0.0506121953353416	0.177397051281924	Psmc3/Psmd4/Psmd2/Psmd3/Psmd11/Psmc5/Psmd12/Psmd6/Chuk/Psmd13/Psmd1/Psma7/Nfkb1/Cul1/Psmc4/Ikbkb/Malt1/Skp1a/Psmd7/Psme4/Psme3	NA/NA/NA/NA/NA/NA/NA/NA/NA/NA/NA/NA/NA/NA/NA/NA/NA/NA/NA/NA/NA	21
Reactome	R-MMU-2243919	Crosslinking of collagen fibrils	6/1764	13/7849	0.0506316872494053	0.177397051281924	Col1a1/Pxdn/Bmp1/Col1a2/Col4a5/Col4a1	NA/NA/NA/NA/NA/NA	6
Reactome	R-MMU-174437	Removal of the Flap Intermediate from the C-strand	5/1764	10/7849	0.0519308759593184	0.179986104937801	Rpa1/Pold2/Fen1/Pold3/Dna2	NA/NA/NA/NA/NA	5
Reactome	R-MMU-445095	Interaction between L1 and Ankyrins	5/1764	10/7849	0.0519308759593184	0.179986104937801	Sptbn1/Sptb/Spta1/Actb/Ank2	NA/NA/NA/NA/NA	5
Reactome	R-MMU-4641257	Degradation of AXIN	18/1764	55/7849	0.0521232006160996	0.179986104937801	Psmc3/Psmd4/Psmd2/Psmd3/Psmd11/Smurf2/Psmc5/Psmd12/Psmd6/Axin1/Tnks2/Psmd13/Psmd1/Psma7/Psmc4/Psmd7/Psme4/Psme3	NA/NA/NA/NA/NA/NA/NA/NA/NA/NA/NA/NA/NA/NA/NA/NA/NA/NA	18
Reactome	R-MMU-73893	DNA Damage Bypass	15/1764	44/7849	0.0521260912516611	0.179986104937801	Rpa1/Rev3l/Pold2/Rfc2/Polh/Vcp/Usp1/Rfc1/Rfc5/Rad18/Pold3/Cul4b/Usp10/Dtl/Pclaf	NA/NA/NA/NA/NA/NA/NA/NA/NA/NA/NA/NA/NA/NA/NA	15
Reactome	R-MMU-2871837	FCERI mediated NF-kB activation	23/1764	74/7849	0.0540012487957409	0.185018727015003	Psmc3/Psmd4/Psmd2/Tab2/Psmd3/Psmd11/Psmc5/Psmd12/Psmd6/Chuk/Psmd13/Psmd1/Psma7/Nfkb1/Map3k7/Cul1/Psmc4/Ikbkb/Malt1/Skp1a/Psmd7/Psme4/Psme3	NA/NA/NA/NA/NA/NA/NA/NA/NA/NA/NA/NA/NA/NA/NA/NA/NA/NA/NA/NA/NA/NA/NA	23
Reactome	R-MMU-416482	G alpha (12/13) signalling events	19/1764	59/7849	0.0545543151009612	0.185018727015003	Tiam1/Rhoa/Rock2/Trio/Itsn1/Sos1/Rock1/Fgd1/Pik3ca/Ect2/Arhgef5/Arhgef26/Plekhg2/Arhgef1/Pik3r1/Arhgef11/Plxnb1/Arhgef12/Akap13	NA/NA/NA/NA/NA/NA/NA/NA/NA/NA/NA/NA/NA/NA/NA/NA/NA/NA/NA	19
Reactome	R-MMU-5607761	Dectin-1 mediated noncanonical NF-kB signaling	19/1764	59/7849	0.0545543151009612	0.185018727015003	Psmc3/Psmd4/Psmd2/Psmd3/Psmd11/Psmc5/Psmd12/Psmd6/Chuk/Psmd13/Psmd1/Psma7/Cul1/Uba3/Psmc4/Skp1a/Psmd7/Psme4/Psme3	NA/NA/NA/NA/NA/NA/NA/NA/NA/NA/NA/NA/NA/NA/NA/NA/NA/NA/NA	19
Reactome	R-MMU-5676590	NIK-->noncanonical NF-kB signaling	19/1764	59/7849	0.0545543151009612	0.185018727015003	Psmc3/Psmd4/Psmd2/Psmd3/Psmd11/Psmc5/Psmd12/Psmd6/Chuk/Psmd13/Psmd1/Psma7/Cul1/Uba3/Psmc4/Skp1a/Psmd7/Psme4/Psme3	NA/NA/NA/NA/NA/NA/NA/NA/NA/NA/NA/NA/NA/NA/NA/NA/NA/NA/NA	19
Reactome	R-MMU-6782135	Dual incision in TC-NER	19/1764	59/7849	0.0545543151009612	0.185018727015003	Rpa1/Pold2/Gtf2h2/Ercc8/Usp7/Rfc2/Prpf19/Rfc1/Polr2b/Rfc5/Isy1/Ercc2/Pold3/Cul4b/Aqr/Zfp830/Ercc6/Ep300/Cdk7	NA/NA/NA/NA/NA/NA/NA/NA/NA/NA/NA/NA/NA/NA/NA/NA/NA/NA/NA	19
Reactome	R-MMU-5654743	Signaling by FGFR4	16/1764	48/7849	0.0555462235827218	0.187714720121751	Braf/Ppp2r1a/Ppp2cb/Plcg1/Ppp2ca/Spry2/Sos1/Pik3ca/Fgfr2/Gab1/Cbl/Pik3r1/Fgfr3/Fgf18/Grb2/Mapk3	NA/NA/NA/NA/NA/NA/NA/NA/NA/NA/NA/NA/NA/NA/NA/NA	16
Reactome	R-MMU-9006934	Signaling by Receptor Tyrosine Kinases	114/1764	444/7849	0.055747807520992	0.187730249355143	Fer/Mapk7/Col1a1/Itga3/Akt1/Braf/Tiam1/Rps6ka1/Igf1r/Insr/Kit/Eps15l1/Ptbp1/Ppp2r1a/Rhoa/Hnrnph1/Ppp2cb/Yes1/Plcg1/Crk/Erbb3/Cdc37/Ptprk/Dusp6/Kitl/Grb10/Ppp2ca/Rock2/Gga3/Ywhae/Rps6ka5/Hsp90aa1/Rasa1/Thbs4/Erbin/Mapk8/Spry2/Trio/Pak2/Itsn1/Sos1/Rock1/Col11a2/Pcsk5/Arhgdia/Fgd1/Itgb1/Nrp1/Creb1/Nrp2/Nckap1/Spred1/Usp8/Itch/Pik3ca/Ect2/Col11a1/Nfkb1/Ncbp1/Eps15/Dock7/Ptpn12/Mtor/Polr2b/Actb/Col1a2/Lrig1/Cyfip1/Fgfr2/Col4a5/Rps6ka3/Col4a1/Ikbkb/Gab1/Cul5/Nedd4/Pik3cb/Arhgef5/Rbfox2/Pik3c3/Ctnnd1/Cbl/Arhgef26/Plekhg2/Ctnna1/Atp6v0a4/Arhgef1/Sh3kbp1/Elmo1/Pik3r1/Arhgef11/Spred2/Hnrnpa1/Cltc/Flrt2/Rictor/Prkca/Flrt3/Adam17/Rap1b/Yap1/Mapk11/Dusp7/Fgfr3/Irs1/Fgf18/Hnrnpm/Arhgef12/Grb2/Erbb2/Mapk3/Akap13/Tia1/Esrp2	NA/NA/NA/NA/NA/NA/NA/NA/NA/NA/NA/NA/NA/NA/NA/NA/NA/NA/NA/NA/NA/NA/NA/NA/NA/NA/NA/NA/NA/NA/NA/NA/NA/NA/NA/NA/NA/NA/NA/NA/NA/NA/NA/NA/NA/NA/NA/NA/NA/NA/NA/NA/NA/NA/NA/NA/NA/NA/NA/NA/NA/NA/NA/NA/NA/NA/NA/NA/NA/NA/NA/NA/NA/NA/NA/NA/NA/NA/NA/NA/NA/NA/NA/NA/NA/NA/NA/NA/NA/NA/NA/NA/NA/NA/NA/NA/NA/NA/NA/NA/NA/NA/NA/NA/NA/NA/NA/NA/NA/NA/NA/NA/NA/NA	114
Reactome	R-MMU-8878166	Transcriptional regulation by RUNX2	20/1764	63/7849	0.0567256788608197	0.190350605473103	Psmc3/Psmd4/Rbm14/Psmd2/Psmd3/Psmd11/Psmc5/Psmd12/Psmd6/Psmd13/Psmd1/Psma7/Cul1/Psmc4/Cbfb/Skp1a/Psmd7/Ccnb1/Skp2/Psme3	NA/NA/NA/NA/NA/NA/NA/NA/NA/NA/NA/NA/NA/NA/NA/NA/NA/NA/NA/NA	20
Reactome	R-MMU-349425	Autodegradation of the E3 ubiquitin ligase COP1	17/1764	52/7849	0.0585763826493183	0.194810101819618	Psmc3/Psmd4/Psmd2/Psmd3/Psmd11/Psmc5/Psmd12/Psmd6/Psmd13/Psmd1/Psma7/Psmc4/Atm/Psmd7/Rfwd2/Psme4/Psme3	NA/NA/NA/NA/NA/NA/NA/NA/NA/NA/NA/NA/NA/NA/NA/NA/NA	17
Reactome	R-MMU-8939902	Regulation of RUNX2 expression and activity	17/1764	52/7849	0.0585763826493183	0.194810101819618	Psmc3/Psmd4/Psmd2/Psmd3/Psmd11/Psmc5/Psmd12/Psmd6/Psmd13/Psmd1/Psma7/Cul1/Psmc4/Skp1a/Psmd7/Skp2/Psme3	NA/NA/NA/NA/NA/NA/NA/NA/NA/NA/NA/NA/NA/NA/NA/NA/NA	17
Reactome	R-MMU-6796648	TP53 Regulates Transcription of DNA Repair Genes	14/1764	41/7849	0.0586678900548061	0.194810101819618	Cdk12/Supt5/Ccnt1/Gtf2h2/Nelfe/Ccnt2/Ssrp1/Nelfa/Polr2b/Ercc2/Ctdp1/Supt16/Cdk13/Cdk7	NA/NA/NA/NA/NA/NA/NA/NA/NA/NA/NA/NA/NA/NA	14
Reactome	R-MMU-6783310	Fanconi Anemia Pathway	12/1764	34/7849	0.0610689727583923	0.201306976604268	Rpa1/Fancl/Fancc/Usp1/Atr/Fanca/Fancd2/Eme1/Fanci/Slx4/Fancb/Fancm	NA/NA/NA/NA/NA/NA/NA/NA/NA/NA/NA/NA	12
Reactome	R-MMU-4608870	Asymmetric localization of PCP proteins	18/1764	56/7849	0.0612581565742265	0.201306976604268	Psmc3/Psmd4/Psmd2/Psmd3/Psmd11/Smurf2/Psmc5/Psmd12/Psmd6/Psmd13/Psmd1/Psma7/Psmc4/Prickle1/Psmd7/Psme4/Fzd5/Psme3	NA/NA/NA/NA/NA/NA/NA/NA/NA/NA/NA/NA/NA/NA/NA/NA/NA/NA	18
Reactome	R-MMU-69541	Stabilization of p53	18/1764	56/7849	0.0612581565742265	0.201306976604268	Psmc3/Psmd4/Psmd2/Psmd3/Psmd11/Psmc5/Psmd12/Psmd6/Psmd13/Psmd1/Psma7/Psmc4/Atm/Phf20/Psmd7/Rfwd2/Psme4/Psme3	NA/NA/NA/NA/NA/NA/NA/NA/NA/NA/NA/NA/NA/NA/NA/NA/NA/NA	18
Reactome	R-MMU-2299718	Condensation of Prophase Chromosomes	10/1764	27/7849	0.0619517635418784	0.202886703283196	Ncaph2/Smc2/Plk1/Smc4/Ncapd3/Mcph1/Ccnb1/Ncapg2/Kmt5a/Set	NA/NA/NA/NA/NA/NA/NA/NA/NA/NA	10
Reactome	R-MMU-5654741	Signaling by FGFR3	16/1764	49/7849	0.0659028834647415	0.21438158482049	Braf/Ppp2r1a/Ppp2cb/Plcg1/Ppp2ca/Spry2/Sos1/Pik3ca/Fgfr2/Gab1/Cbl/Pik3r1/Fgfr3/Fgf18/Grb2/Mapk3	NA/NA/NA/NA/NA/NA/NA/NA/NA/NA/NA/NA/NA/NA/NA/NA	16
Reactome	R-MMU-8864260	Transcriptional regulation by the AP-2 (TFAP2) family of transcription factors	7/1764	17/7849	0.0659116519962263	0.21438158482049	Yeats4/Tfap2a/Dek/Atad2/Crebbp/Tfap2b/Ep300	NA/NA/NA/NA/NA/NA/NA	7
Reactome	R-MMU-5334727	Mus musculus biological processes	57/1764	211/7849	0.0666572325453449	0.216069192570455	Pparg/Rpa1/Top3a/Med25/Dnmt1/H2afy/H3f3b/Brca1/Med24/Med1/Hdac2/Med23/H2afy2/Srebf1/Med4/Rad21/Lmnb1/Smc3/Csnk1d/Cdk2/Stag2/Terf1/Rad51/Polr1b/Dnmt3b/Ccnc/Hdac1/Cdk8/Zfp638/Blm/Rbbp7/Smarca5/Terf2/Mlh1/Atm/Med13/Stag1/H2afz/Dido1/Smc1a/Brca2/Sin3a/Thrap3/Polr1a/Socs3/Ep300/Irs1/Rbbp4/Hist1h2af/Syne2/Med14/Hist2h2ac/Hist1h2an/Med12/Hist1h2ao/Hist1h3f/Hist1h3h	NA/NA/NA/NA/NA/NA/NA/NA/NA/NA/NA/NA/NA/NA/NA/NA/NA/NA/NA/NA/NA/NA/NA/NA/NA/NA/NA/NA/NA/NA/NA/NA/NA/NA/NA/NA/NA/NA/NA/NA/NA/NA/NA/NA/NA/NA/NA/NA/NA/NA/NA/NA/NA/NA/NA/NA/NA	57
Reactome	R-MMU-5632684	Hedgehog 'on' state	30/1764	103/7849	0.0685986722673861	0.221608592104471	Smo/Psmc3/Cul3/Psmd4/Psmd2/Fuz/Psmd3/Psmd11/Smurf2/Kif3a/Arrb1/Psmc5/Psmd12/Gli3/Psmd6/Sufu/Psmd13/Psmd1/Psma7/Itch/Evc/Psmc4/Cdon/Psmd7/Ofd1/Psme4/Gli2/Evc2/Tubb4a/Psme3	NA/NA/NA/NA/NA/NA/NA/NA/NA/NA/NA/NA/NA/NA/NA/NA/NA/NA/NA/NA/NA/NA/NA/NA/NA/NA/NA/NA/NA/NA	30
Reactome	R-MMU-8941858	Regulation of RUNX3 expression and activity	17/1764	53/7849	0.0688557990863586	0.221687758544931	Psmc3/Psmd4/Psmd2/Psmd3/Psmd11/Smurf2/Psmc5/Psmd12/Psmd6/Psmd13/Psmd1/Psma7/Psmc4/Cbfb/Psmd7/Ep300/Psme3	NA/NA/NA/NA/NA/NA/NA/NA/NA/NA/NA/NA/NA/NA/NA/NA/NA	17
Reactome	R-MMU-8936459	RUNX1 regulates genes involved in megakaryocyte differentiation and platelet function	14/1764	42/7849	0.0704799651431081	0.226152884785798	Kmt2a/Kmt2b/H3f3b/Runx1/Wdr5/Hdac1/Kmt2e/Ash2l/Cbfb/Kmt2c/Sin3a/Ep300/Hist1h3f/Hist1h3h	NA/NA/NA/NA/NA/NA/NA/NA/NA/NA/NA/NA/NA/NA	14
Reactome	R-MMU-199991	Membrane Trafficking	121/1764	478/7849	0.0710164666029189	0.227109706954972	Galnt1/Sec24b/Agpat3/Akt1/Ap4e1/Ap1m1/Pafah1b2/Bicd1/Snf8/Clint1/Eps15l1/M6pr/Kif11/Ankrd28/Surf4/Hspa8/Capza2/Kif3a/Cog1/Arrb1/Ywhah/Cops3/Ap4m1/Reps1/Vps54/Sptbn1/Ywhae/Mia2/Sptb/Trip11/Gdi2/Klc1/Rhobtb3/Kif2a/Trappc13/Ywhaz/Tfg/Itsn1/Racgap1/Klc2/Ppp6r3/Gps1/Csnk1d/Gbf1/Actr1a/Chm/Cops7b/Spta1/Golga1/Tsc1/Gapvd1/Rab14/Dync1i2/Lrp2/Kif18a/Cops2/Arfgap2/Snx5/Sh3d19/Eps15/Pum1/Kif2c/Tbc1d1/Uso1/Rab35/Actb/Cux1/Copg1/Tmf1/Cops7a/Dennd5b/Tjp1/Pik3c2a/Kif22/Ap1g1/Dctn1/Cog2/Arcn1/Ldlr/Kif23/Zw10/Ank2/Tbc1d4/Nsf/Kif4/Cbl/Gjc1/Ankrd27/Pip5k1c/Cops4/Sbf1/Kif15/Gcc2/Sbf2/Txndc5/Usp6nl/Picalm/Fnbp1l/Hip1/Tbc1d16/Dennd6a/Sh3kbp1/Fcho2/Lman1/Tbc1d10b/Cenpe/Cltc/Ubqln2/Ywhag/Ppp6r1/Dennd4a/Ap1s3/Sec23ip/Aak1/Grb2/Sort1/Fcho1/Fnbp1/Chml/Arpc4/Galnt2	NA/NA/NA/NA/NA/NA/NA/NA/NA/NA/NA/NA/NA/NA/NA/NA/NA/NA/NA/NA/NA/NA/NA/NA/NA/NA/NA/NA/NA/NA/NA/NA/NA/NA/NA/NA/NA/NA/NA/NA/NA/NA/NA/NA/NA/NA/NA/NA/NA/NA/NA/NA/NA/NA/NA/NA/NA/NA/NA/NA/NA/NA/NA/NA/NA/NA/NA/NA/NA/NA/NA/NA/NA/NA/NA/NA/NA/NA/NA/NA/NA/NA/NA/NA/NA/NA/NA/NA/NA/NA/NA/NA/NA/NA/NA/NA/NA/NA/NA/NA/NA/NA/NA/NA/NA/NA/NA/NA/NA/NA/NA/NA/NA/NA/NA/NA/NA/NA/NA/NA/NA	121
Reactome	R-MMU-202424	Downstream TCR signaling	26/1764	88/7849	0.0738882738595222	0.235503428053929	Psmc3/Psmd4/Psmd2/Tab2/Psmd3/Psmd11/Psmc5/Psmd12/Psmd6/Chuk/Psmd13/Psmd1/Psma7/Pik3ca/Nfkb1/Map3k7/Cul1/Psmc4/Ikbkb/Pik3cb/Malt1/Skp1a/Psmd7/Psme4/Pik3r1/Psme3	NA/NA/NA/NA/NA/NA/NA/NA/NA/NA/NA/NA/NA/NA/NA/NA/NA/NA/NA/NA/NA/NA/NA/NA/NA/NA	26
Reactome	R-MMU-5675221	Negative regulation of MAPK pathway	12/1764	35/7849	0.0746394751457733	0.237104732713073	Raf1/Braf/Mark3/Ppp2r1a/Ppp2cb/Ksr1/Dusp6/Ppp2ca/Ppp2r5a/Map2k2/Dusp7/Mapk3	NA/NA/NA/NA/NA/NA/NA/NA/NA/NA/NA/NA	12
Reactome	R-MMU-2559582	Senescence-Associated Secretory Phenotype (SASP)	20/1764	65/7849	0.0756512652681961	0.239520451164754	Mapk7/Cdkn1b/Rps6ka1/Anapc1/H3f3b/Fzr1/Cdc27/Cdc23/Cdk2/Ccna2/Cdkn2c/Anapc4/Anapc7/Anapc5/Rps6ka3/Ehmt1/Cdk6/Mapk3/Hist1h3f/Hist1h3h	NA/NA/NA/NA/NA/NA/NA/NA/NA/NA/NA/NA/NA/NA/NA/NA/NA/NA/NA/NA	20
Reactome	R-MMU-3858494	Beta-catenin independent WNT signaling	29/1764	100/7849	0.0759749159274417	0.239748658539245	Psmc3/Psmd4/Psmd2/Rhoa/Fzd3/Psmd3/Psmd11/Pfn1/Smurf2/Psmc5/Psmd12/Psmd6/Ppp3cb/Plcb3/Tcf7l2/Psmd13/Psmd1/Psma7/Ppp3ca/Map3k7/Psmc4/Prickle1/Psmd7/Psme4/Fzd5/Cltc/Fzd2/Prkca/Psme3	NA/NA/NA/NA/NA/NA/NA/NA/NA/NA/NA/NA/NA/NA/NA/NA/NA/NA/NA/NA/NA/NA/NA/NA/NA/NA/NA/NA/NA	29
Reactome	R-MMU-1483255	PI Metabolism	21/1764	69/7849	0.0773576992162277	0.243052766509591	Plekha8/Vac14/Mtmr4/Pip4k2b/Pik3c2b/Rab14/Pik3ca/Mtmr14/Pik3c2a/Mtmr2/Pik3cb/Inppl1/Pik3c3/Ptpn13/Pip5k1c/Sbf1/Mtmr7/Plekha1/Pik3r1/Pi4ka/Pitpnb	NA/NA/NA/NA/NA/NA/NA/NA/NA/NA/NA/NA/NA/NA/NA/NA/NA/NA/NA/NA/NA	21
Reactome	R-MMU-6811442	Intra-Golgi and retrograde Golgi-to-ER traffic	40/1764	144/7849	0.0775675125111902	0.243052766509591	Galnt1/Agpat3/Pafah1b2/Bicd1/M6pr/Kif11/Surf4/Capza2/Kif3a/Cog1/Vps54/Trip11/Klc1/Rhobtb3/Kif2a/Racgap1/Klc2/Gbf1/Actr1a/Golga1/Dync1i2/Kif18a/Arfgap2/Kif2c/Cux1/Copg1/Tmf1/Kif22/Dctn1/Cog2/Arcn1/Kif23/Zw10/Nsf/Kif4/Kif15/Gcc2/Usp6nl/Cenpe/Galnt2	NA/NA/NA/NA/NA/NA/NA/NA/NA/NA/NA/NA/NA/NA/NA/NA/NA/NA/NA/NA/NA/NA/NA/NA/NA/NA/NA/NA/NA/NA/NA/NA/NA/NA/NA/NA/NA/NA/NA/NA	40
Reactome	R-MMU-430116	GP1b-IX-V activation signalling	5/1764	11/7849	0.0780421264973085	0.243052766509591	Raf1/Col1a1/Ywhaz/Col1a2/Pik3r1	NA/NA/NA/NA/NA	5
Reactome	R-MMU-8875555	MET activates RAP1 and RAC1	5/1764	11/7849	0.0780421264973085	0.243052766509591	Crk/Dock7/Gab1/Rap1b/Grb2	NA/NA/NA/NA/NA	5
Reactome	R-MMU-72702	Ribosomal scanning and start codon recognition	17/1764	54/7849	0.0802807504524984	0.249210277463293	Eif2s1/Eif5/Eif3e/Eif3a/Eif3m/Rps3a1/Eif4e/Eif3i/Rpsa/Eif3l/Eif4g1/Rps27rt/Eif3k/Eif4b/Eif4a1/Eif1ax/Eif2s2	NA/NA/NA/NA/NA/NA/NA/NA/NA/NA/NA/NA/NA/NA/NA/NA/NA	17
Reactome	R-MMU-166054	Activated TLR4 signalling	28/1764	97/7849	0.0841419312074907	0.260348248184216	Mapk7/Rps6ka1/Ppp2r1a/Ppp2cb/Tab2/Dusp6/Peli1/Ppp2ca/Map2k6/Rps6ka5/Map3k1/Mapk8/Chuk/Creb1/Atf2/Nfkb1/Map3k7/Cul1/Fadd/Rps6ka3/Ikbkb/Skp1a/Dhx9/Mapk11/Dusp7/Mapk3/Hmgb1/Gm21596	NA/NA/NA/NA/NA/NA/NA/NA/NA/NA/NA/NA/NA/NA/NA/NA/NA/NA/NA/NA/NA/NA/NA/NA/NA/NA/NA/NA	28
Reactome	R-MMU-983168	Antigen processing: Ubiquitination & Proteasome degradation	39/1764	141/7849	0.084975911683611	0.262077811762075	Npepps/Psmc3/Thop1/Fbxo11/Psmd4/Psmd2/Unkl/Psmd3/Psmd11/Smurf2/Psmc5/Psmd12/Blmh/Psmd6/Ubr2/Huwe1/Psmd13/Trip12/Psmd1/Psma7/Fbxw7/Cul1/Fbxl14/Uba3/Psmc4/Rbbp6/Fbxl19/Fbxw8/Lmo7/Skp1a/Psmd7/Spsb1/Psme4/Fbxo30/Skp2/Rlim/Znrf2/Ccnf/Psme3	NA/NA/NA/NA/NA/NA/NA/NA/NA/NA/NA/NA/NA/NA/NA/NA/NA/NA/NA/NA/NA/NA/NA/NA/NA/NA/NA/NA/NA/NA/NA/NA/NA/NA/NA/NA/NA/NA/NA	39
Reactome	R-MMU-5658442	Regulation of RAS by GAPs	20/1764	66/7849	0.086537817412916	0.264720570264273	Psmc3/Cul3/Psmd4/Psmd2/Psmd3/Psmd11/Psmc5/Nf1/Psmd12/Rasa1/Psmd6/Psmd13/Psmd1/Spred1/Psma7/Psmc4/Rasa2/Psmd7/Psme4/Psme3	NA/NA/NA/NA/NA/NA/NA/NA/NA/NA/NA/NA/NA/NA/NA/NA/NA/NA/NA/NA	20
Reactome	R-MMU-1236978	Cross-presentation of soluble exogenous antigens (endosomes)	15/1764	47/7849	0.0873042046124535	0.264720570264273	Psmc3/Psmd4/Psmd2/Psmd3/Psmd11/Psmc5/Psmd12/Psmd6/Psmd13/Psmd1/Psma7/Psmc4/Psmd7/Psme4/Psme3	NA/NA/NA/NA/NA/NA/NA/NA/NA/NA/NA/NA/NA/NA/NA	15
Reactome	R-MMU-196299	Beta-catenin phosphorylation cascade	7/1764	18/7849	0.0876710363904188	0.264720570264273	Apc/Ppp2r1a/Ppp2cb/Ppp2ca/Axin1/Ppp2r5a/Amer1	NA/NA/NA/NA/NA/NA/NA	7
Reactome	R-MMU-6804760	Regulation of TP53 Activity through Methylation	7/1764	18/7849	0.0876710363904188	0.264720570264273	Jmy/Prmt5/Smyd2/Atm/Ehmt1/Kmt5a/Ep300	NA/NA/NA/NA/NA/NA/NA	7
Reactome	R-MMU-179409	APC-Cdc20 mediated degradation of Nek2A	9/1764	25/7849	0.087828672955503	0.264720570264273	Cdc20/Anapc1/Cdc27/Cdc23/Anapc4/Anapc7/Anapc5/Mad2l1/Bub1b	NA/NA/NA/NA/NA/NA/NA/NA/NA	9
Reactome	R-MMU-6803529	FGFR2 alternative splicing	9/1764	25/7849	0.087828672955503	0.264720570264273	Ptbp1/Hnrnph1/Ncbp1/Polr2b/Rbfox2/Hnrnpa1/Hnrnpm/Tia1/Esrp2	NA/NA/NA/NA/NA/NA/NA/NA/NA	9
Reactome	R-MMU-1234174	Regulation of Hypoxia-inducible Factor (HIF) by oxygen	21/1764	70/7849	0.0880550060585254	0.264720570264273	Psmc3/Psmd4/Psmd2/Psmd3/Psmd11/Psmc5/Psmd12/Psmd6/Crebbp/Cul2/Limd1/Psmd13/Psmd1/Psma7/Psmc4/Egln1/Hif1an/Psmd7/Psme4/Ep300/Psme3	NA/NA/NA/NA/NA/NA/NA/NA/NA/NA/NA/NA/NA/NA/NA/NA/NA/NA/NA/NA/NA	21
Reactome	R-MMU-2262749	Cellular response to hypoxia	21/1764	70/7849	0.0880550060585254	0.264720570264273	Psmc3/Psmd4/Psmd2/Psmd3/Psmd11/Psmc5/Psmd12/Psmd6/Crebbp/Cul2/Limd1/Psmd13/Psmd1/Psma7/Psmc4/Egln1/Hif1an/Psmd7/Psme4/Ep300/Psme3	NA/NA/NA/NA/NA/NA/NA/NA/NA/NA/NA/NA/NA/NA/NA/NA/NA/NA/NA/NA/NA	21
Reactome	R-MMU-375165	NCAM signaling for neurite out-growth	12/1764	36/7849	0.0899925459776703	0.269694642505408	Sptbn1/Sptb/Rps6ka5/Sos1/St8sia2/Creb1/Spta1/Ptpra/Col4a5/Col4a1/Grb2/Mapk3	NA/NA/NA/NA/NA/NA/NA/NA/NA/NA/NA/NA	12
Reactome	R-MMU-4086400	PCP/CE pathway	23/1764	78/7849	0.0904317105133323	0.270161191596256	Psmc3/Psmd4/Psmd2/Rhoa/Psmd3/Psmd11/Pfn1/Smurf2/Psmc5/Psmd12/Psmd6/Psmd13/Psmd1/Psma7/Psmc4/Prickle1/Psmd7/Psme4/Fzd5/Cltc/Fzd2/Prkca/Psme3	NA/NA/NA/NA/NA/NA/NA/NA/NA/NA/NA/NA/NA/NA/NA/NA/NA/NA/NA/NA/NA/NA/NA	23
Reactome	R-MMU-5358351	Signaling by Hedgehog	39/1764	142/7849	0.0927234537022087	0.275739265599792	Smo/Psmc3/Cul3/Prkaca/Psmd4/Psmd2/Fuz/Psmd3/Psmd11/Smurf2/Kif3a/Arrb1/Adcy1/Psmc5/Psmd12/Gli3/Psmd6/Ift140/P4hb/Sufu/Psmd13/Psmd1/Psma7/Itch/Vcp/Evc/Cul1/Psmc4/Prkar2a/Skp1a/Cdon/Psmd7/Ofd1/Psme4/Dync2h1/Gli2/Evc2/Tubb4a/Psme3	NA/NA/NA/NA/NA/NA/NA/NA/NA/NA/NA/NA/NA/NA/NA/NA/NA/NA/NA/NA/NA/NA/NA/NA/NA/NA/NA/NA/NA/NA/NA/NA/NA/NA/NA/NA/NA/NA/NA	39
Reactome	R-MMU-8854050	FBXL7 down-regulates AURKA during mitotic entry and in early mitosis	17/1764	55/7849	0.0928775490635186	0.275739265599792	Psmc3/Psmd4/Psmd2/Psmd3/Psmd11/Psmc5/Psmd12/Psmd6/Psmd13/Psmd1/Psma7/Cul1/Psmc4/Skp1a/Psmd7/Psme4/Psme3	NA/NA/NA/NA/NA/NA/NA/NA/NA/NA/NA/NA/NA/NA/NA/NA/NA	17
Reactome	R-MMU-8939236	RUNX1 regulates transcription of genes involved in differentiation of HSCs	27/1764	94/7849	0.0931834844027587	0.275788387067792	Kmt2a/Psmc3/Psmd4/Psmd2/H3f3b/Psmd3/Psmd11/Tcf3/Psmc5/Psmd12/Psmd6/Runx1/Ldb1/Psmd13/Psmd1/Abl1/Psma7/Itch/Psmc4/Cbfb/Psmd7/Psme4/Yap1/Cdk7/Psme3/Hist1h3f/Hist1h3h	NA/NA/NA/NA/NA/NA/NA/NA/NA/NA/NA/NA/NA/NA/NA/NA/NA/NA/NA/NA/NA/NA/NA/NA/NA/NA/NA	27
Reactome	R-MMU-5654732	Negative regulation of FGFR3 signaling	10/1764	29/7849	0.0956590472649019	0.282238613137621	Braf/Ppp2r1a/Ppp2cb/Ppp2ca/Spry2/Cbl/Fgfr3/Fgf18/Grb2/Mapk3	NA/NA/NA/NA/NA/NA/NA/NA/NA/NA	10
Reactome	R-MMU-1963642	PI3K events in ERBB2 signaling	6/1764	15/7849	0.0983082144693778	0.286116979455639	Erbb3/Pik3ca/Gab1/Pik3r1/Grb2/Erbb2	NA/NA/NA/NA/NA/NA	6
Reactome	R-MMU-392517	Rap1 signalling	6/1764	15/7849	0.0983082144693778	0.286116979455639	Raf1/Prkaca/Ywhaz/Rapgef3/Rap1b/Sipa1	NA/NA/NA/NA/NA/NA	6
Reactome	R-MMU-5635838	Activation of SMO	6/1764	15/7849	0.0983082144693778	0.286116979455639	Smo/Kif3a/Arrb1/Evc/Cdon/Evc2	NA/NA/NA/NA/NA/NA	6
Reactome	R-MMU-912631	Regulation of signaling by CBL	6/1764	15/7849	0.0983082144693778	0.286116979455639	Crk/Pik3ca/Pik3cb/Cbl/Pik3r1/Grb2	NA/NA/NA/NA/NA/NA	6
Reactome	R-MMU-2559586	DNA Damage/Telomere Stress Induced Senescence	14/1764	44/7849	0.0985113567868622	0.286116979455639	Cdkn1b/Tinf2/Cabin1/Hira/Lmnb1/Kat5/Cdk2/Terf1/Ccna2/Ccne2/Ep400/Terf2/Atm/Ubn1	NA/NA/NA/NA/NA/NA/NA/NA/NA/NA/NA/NA/NA/NA	14
Reactome	R-MMU-1169408	ISG15 antiviral mechanism	8/1764	22/7849	0.0995024579625988	0.286116979455639	Plcg1/Eif4e2/Eif4e/Nedd4/Eif4g1/Eif4a1/Ppm1b/Mapk3	NA/NA/NA/NA/NA/NA/NA/NA	8
Reactome	R-MMU-1169410	Antiviral mechanism by IFN-stimulated genes	8/1764	22/7849	0.0995024579625988	0.286116979455639	Plcg1/Eif4e2/Eif4e/Nedd4/Eif4g1/Eif4a1/Ppm1b/Mapk3	NA/NA/NA/NA/NA/NA/NA/NA	8
Reactome	R-MMU-1168372	Downstream signaling events of B Cell Receptor (BCR)	21/1764	71/7849	0.0996755899047978	0.286116979455639	Psmc3/Psmd4/Psmd2/Psmd3/Psmd11/Psmc5/Psmd12/Psmd6/Chuk/Psmd13/Psmd1/Psma7/Nfkb1/Cul1/Psmc4/Ikbkb/Malt1/Skp1a/Psmd7/Psme4/Psme3	NA/NA/NA/NA/NA/NA/NA/NA/NA/NA/NA/NA/NA/NA/NA/NA/NA/NA/NA/NA/NA	21
Reactome	R-MMU-2029480	Fcgamma receptor (FCGR) dependent phagocytosis	21/1764	71/7849	0.0996755899047978	0.286116979455639	Hck/Yes1/Plcg1/Myo1c/Crk/Hsp90aa1/Myo10/Hsp90ab1/Abl1/Nckap1/Pik3ca/Actb/Limk1/Cyfip1/Pik3cb/Wipf2/Elmo1/Pik3r1/Grb2/Mapk3/Arpc4	NA/NA/NA/NA/NA/NA/NA/NA/NA/NA/NA/NA/NA/NA/NA/NA/NA/NA/NA/NA/NA	21
Reactome	R-MMU-6804757	Regulation of TP53 Degradation	11/1764	33/7849	0.101994276466654	0.291019597223715	Akt1/Ppp2r1a/Ppp2cb/Ppp2ca/Usp7/Cdk2/Ccna2/Mtor/Atm/Phf20/Rictor	NA/NA/NA/NA/NA/NA/NA/NA/NA/NA/NA	11
Reactome	R-MMU-6806003	Regulation of TP53 Expression and Degradation	11/1764	33/7849	0.101994276466654	0.291019597223715	Akt1/Ppp2r1a/Ppp2cb/Ppp2ca/Usp7/Cdk2/Ccna2/Mtor/Atm/Phf20/Rictor	NA/NA/NA/NA/NA/NA/NA/NA/NA/NA/NA	11
Reactome	R-MMU-69601	Ubiquitin Mediated Degradation of Phosphorylated Cdc25A	16/1764	52/7849	0.104427990177695	0.295311200710217	Psmc3/Psmd4/Psmd2/Psmd3/Psmd11/Psmc5/Psmd12/Psmd6/Psmd13/Psmd1/Psma7/Psmc4/Cdc25a/Psmd7/Psme4/Psme3	NA/NA/NA/NA/NA/NA/NA/NA/NA/NA/NA/NA/NA/NA/NA/NA	16
Reactome	R-MMU-69610	p53-Independent DNA Damage Response	16/1764	52/7849	0.104427990177695	0.295311200710217	Psmc3/Psmd4/Psmd2/Psmd3/Psmd11/Psmc5/Psmd12/Psmd6/Psmd13/Psmd1/Psma7/Psmc4/Cdc25a/Psmd7/Psme4/Psme3	NA/NA/NA/NA/NA/NA/NA/NA/NA/NA/NA/NA/NA/NA/NA/NA	16
Reactome	R-MMU-69613	p53-Independent G1/S DNA damage checkpoint	16/1764	52/7849	0.104427990177695	0.295311200710217	Psmc3/Psmd4/Psmd2/Psmd3/Psmd11/Psmc5/Psmd12/Psmd6/Psmd13/Psmd1/Psma7/Psmc4/Cdc25a/Psmd7/Psme4/Psme3	NA/NA/NA/NA/NA/NA/NA/NA/NA/NA/NA/NA/NA/NA/NA/NA	16
Reactome	R-MMU-201722	Formation of the beta-catenin:TCF transactivating complex	12/1764	37/7849	0.107143338980289	0.302093497184071	Crebbp/Tle4/Kat5/Men1/Tcf7l2/Hdac1/Ash2l/Smarca4/Tle2/Bcl9/Trrap/Ep300	NA/NA/NA/NA/NA/NA/NA/NA/NA/NA/NA/NA	12
Reactome	R-MMU-8863795	Downregulation of ERBB2 signaling	9/1764	26/7849	0.108683694773993	0.304634003292986	Akt1/Erbb3/Cdc37/Hsp90aa1/Erbin/Usp8/Ptpn12/Cul5/Erbb2	NA/NA/NA/NA/NA/NA/NA/NA/NA	9
Reactome	R-MMU-983695	Antigen activates B Cell Receptor (BCR) leading to generation of second messengers	9/1764	26/7849	0.108683694773993	0.304634003292986	Plcg1/Cblb/Sos1/Pik3ap1/Itpr1/Cbl/Sh3kbp1/Pik3r1/Grb2	NA/NA/NA/NA/NA/NA/NA/NA/NA	9
Reactome	R-MMU-111447	Activation of BAD and translocation to mitochondria	5/1764	12/7849	0.109865718744326	0.305253731671553	Ywhah/Ywhae/Ywhaz/Ywhag/Bcl2	NA/NA/NA/NA/NA	5
Reactome	R-MMU-2559584	Formation of Senescence-Associated Heterochromatin Foci (SAHF)	5/1764	12/7849	0.109865718744326	0.305253731671553	Cabin1/Hira/Lmnb1/Ep400/Ubn1	NA/NA/NA/NA/NA	5
Reactome	R-MMU-3134963	DEx/H-box helicases activate type I IFN and inflammatory cytokines production	5/1764	12/7849	0.109865718744326	0.305253731671553	Dhx36/Nfkb1/Dhx9/Hmgb1/Gm21596	NA/NA/NA/NA/NA	5
Reactome	R-MMU-381119	Unfolded Protein Response (UPR)	7/1764	19/7849	0.112987056211066	0.313013559794028	Sec63/Ern1/Eif2s1/Sec62/Sec61a1/Mbtps1/Mbtps2	NA/NA/NA/NA/NA/NA/NA	7
Reactome	R-MMU-5610787	Hedgehog 'off' state	31/1764	112/7849	0.113718773890096	0.314127511644236	Smo/Psmc3/Prkaca/Psmd4/Psmd2/Fuz/Psmd3/Psmd11/Kif3a/Adcy1/Psmc5/Psmd12/Gli3/Psmd6/Ift140/Sufu/Psmd13/Psmd1/Psma7/Itch/Cul1/Psmc4/Prkar2a/Skp1a/Psmd7/Ofd1/Psme4/Dync2h1/Gli2/Tubb4a/Psme3	NA/NA/NA/NA/NA/NA/NA/NA/NA/NA/NA/NA/NA/NA/NA/NA/NA/NA/NA/NA/NA/NA/NA/NA/NA/NA/NA/NA/NA/NA/NA	31
Reactome	R-MMU-193648	NRAGE signals death through JNK	14/1764	45/7849	0.114762638882372	0.316094782817631	Tiam1/Mapk8/Trio/Itsn1/Sos1/Fgd1/Ect2/Arhgef5/Arhgef26/Plekhg2/Arhgef1/Arhgef11/Arhgef12/Akap13	NA/NA/NA/NA/NA/NA/NA/NA/NA/NA/NA/NA/NA/NA	14
Reactome	R-MMU-4641262	Disassembly of the destruction complex and recruitment of AXIN to the membrane	10/1764	30/7849	0.115881977879115	0.317343462410334	Apc/Ppp2r1a/Ppp2cb/Ppp2ca/Axin1/Ppp2r5a/Lrp6/Fzd5/Fzd2/Amer1	NA/NA/NA/NA/NA/NA/NA/NA/NA/NA	10
Reactome	R-MMU-73863	RNA Polymerase I Transcription Termination	10/1764	30/7849	0.115881977879115	0.317343462410334	Cavin1/Tbp/Ubtf/Gtf2h2/Polr1b/Ercc2/Taf1d/Cd3eap/Polr1a/Cdk7	NA/NA/NA/NA/NA/NA/NA/NA/NA/NA	10
Reactome	R-MMU-5693606	DNA Double Strand Break Response	16/1764	53/7849	0.119810559298273	0.327161785132534	Rnf168/Brca1/Kpna2/Bap1/Mapk8/Kdm4b/Kat5/Uimc1/Eya1/Bard1/Abl1/Eya3/Herc2/Atm/Trp53bp1/Nsd2	NA/NA/NA/NA/NA/NA/NA/NA/NA/NA/NA/NA/NA/NA/NA/NA	16
Reactome	R-MMU-8853659	RET signaling	11/1764	34/7849	0.121567247805387	0.33023926442721	Mapk7/Plcg1/Grb10/Gfra2/Sos1/Pik3ca/Gab1/Pik3cb/Pik3r1/Prkca/Grb2	NA/NA/NA/NA/NA/NA/NA/NA/NA/NA/NA	11
Reactome	R-MMU-4641258	Degradation of DVL	17/1764	57/7849	0.121630621000998	0.33023926442721	Psmc3/Cul3/Psmd4/Psmd2/Psmd3/Psmd11/Psmc5/Psmd12/Psmd6/Psmd13/Psmd1/Psma7/Psmc4/Psmd7/Psme4/Dact1/Psme3	NA/NA/NA/NA/NA/NA/NA/NA/NA/NA/NA/NA/NA/NA/NA/NA/NA	17
Reactome	R-MMU-174048	APC/C:Cdc20 mediated degradation of Cyclin B	8/1764	23/7849	0.123858860588653	0.333440904183284	Cdc20/Anapc1/Cdc27/Cdc23/Anapc4/Anapc7/Anapc5/Ccnb1	NA/NA/NA/NA/NA/NA/NA/NA	8
Reactome	R-MMU-182971	EGFR downregulation	8/1764	23/7849	0.123858860588653	0.333440904183284	Eps15l1/Ptprk/Spry2/Eps15/Ptpn12/Cbl/Sh3kbp1/Grb2	NA/NA/NA/NA/NA/NA/NA/NA	8
Reactome	R-MMU-8856828	Clathrin-mediated endocytosis	32/1764	117/7849	0.1238594754259	0.333440904183284	Eps15l1/M6pr/Hspa8/Arrb1/Cops3/Reps1/Itsn1/Gps1/Cops7b/Gapvd1/Lrp2/Cops2/Eps15/Actb/Cops7a/Pik3c2a/Ldlr/Cbl/Pip5k1c/Cops4/Picalm/Fnbp1l/Hip1/Sh3kbp1/Fcho2/Cltc/Ubqln2/Aak1/Grb2/Fcho1/Fnbp1/Arpc4	NA/NA/NA/NA/NA/NA/NA/NA/NA/NA/NA/NA/NA/NA/NA/NA/NA/NA/NA/NA/NA/NA/NA/NA/NA/NA/NA/NA/NA/NA/NA/NA	32
Reactome	R-MMU-212300	PRC2 methylates histones and DNA	12/1764	38/7849	0.126076493136849	0.337357260122052	Dnmt1/H3f3b/Suz12/Dnmt3b/Mtf2/Ezh2/Aebp2/Rbbp7/Jarid2/Rbbp4/Hist1h3f/Hist1h3h	NA/NA/NA/NA/NA/NA/NA/NA/NA/NA/NA/NA	12
Reactome	R-MMU-166166	MyD88-independent TLR4 cascade	26/1764	93/7849	0.126376224410884	0.337357260122052	Mapk7/Rps6ka1/Ppp2r1a/Ppp2cb/Tab2/Dusp6/Ppp2ca/Map2k6/Rps6ka5/Mapk8/Chuk/Creb1/Atf2/Nfkb1/Map3k7/Cul1/Fadd/Rps6ka3/Ikbkb/Skp1a/Dhx9/Mapk11/Dusp7/Mapk3/Hmgb1/Gm21596	NA/NA/NA/NA/NA/NA/NA/NA/NA/NA/NA/NA/NA/NA/NA/NA/NA/NA/NA/NA/NA/NA/NA/NA/NA/NA	26
Reactome	R-MMU-937061	TRIF(TICAM1)-mediated TLR4 signaling	26/1764	93/7849	0.126376224410884	0.337357260122052	Mapk7/Rps6ka1/Ppp2r1a/Ppp2cb/Tab2/Dusp6/Ppp2ca/Map2k6/Rps6ka5/Mapk8/Chuk/Creb1/Atf2/Nfkb1/Map3k7/Cul1/Fadd/Rps6ka3/Ikbkb/Skp1a/Dhx9/Mapk11/Dusp7/Mapk3/Hmgb1/Gm21596	NA/NA/NA/NA/NA/NA/NA/NA/NA/NA/NA/NA/NA/NA/NA/NA/NA/NA/NA/NA/NA/NA/NA/NA/NA/NA	26
Reactome	R-MMU-5673001	RAF/MAP kinase cascade	53/1764	204/7849	0.129831357463826	0.345612524198397	Raf1/Psmc3/Braf/Cul3/Wdr83/Psmd4/Kit/Tek/Psmd2/Mark3/Ppp2r1a/Ppp2cb/Psmd3/Psmd11/Erbb3/Ksr1/Dusp6/Kitl/Sptbn1/Ppp2ca/Psmc5/Nf1/Psmd12/Sptb/Rasa1/Psmd6/Camk2g/Gfra2/Sos1/Psmd13/Psmd1/Spta1/Ppp2r5a/Ptpra/Spred1/Psma7/Rasgef1a/Psmc4/Fgfr2/Rasa2/Map2k2/Phb/Psmd7/Il17rd/Psme4/Dusp7/Fgfr3/Irs1/Fgf18/Grb2/Erbb2/Mapk3/Psme3	NA/NA/NA/NA/NA/NA/NA/NA/NA/NA/NA/NA/NA/NA/NA/NA/NA/NA/NA/NA/NA/NA/NA/NA/NA/NA/NA/NA/NA/NA/NA/NA/NA/NA/NA/NA/NA/NA/NA/NA/NA/NA/NA/NA/NA/NA/NA/NA/NA/NA/NA/NA/NA	53
Reactome	R-MMU-74751	Insulin receptor signalling cascade	14/1764	46/7849	0.132491274763329	0.351710821307666	Insr/Grb10/Sos1/Pik3ca/Fgfr2/Gab1/Pik3cb/Pik3c3/Pik3r1/Fgfr3/Irs1/Fgf18/Grb2/Mapk3	NA/NA/NA/NA/NA/NA/NA/NA/NA/NA/NA/NA/NA/NA	14
Reactome	R-MMU-72649	Translation initiation complex formation	16/1764	54/7849	0.136454689338599	0.35945064410397	Eif2s1/Eif3e/Eif3a/Eif3m/Rps3a1/Eif4e/Eif3i/Rpsa/Eif3l/Eif4g1/Rps27rt/Eif3k/Eif4b/Eif4a1/Eif1ax/Eif2s2	NA/NA/NA/NA/NA/NA/NA/NA/NA/NA/NA/NA/NA/NA/NA/NA	16
Reactome	R-MMU-1483257	Phospholipid metabolism	48/1764	184/7849	0.136523384316719	0.35945064410397	Agpat3/Lpcat3/Plekha8/Vac14/Mtmr4/Pip4k2b/Mboat2/Ptdss1/Lpcat1/Gpd1/Pcyt2/Pik3c2b/Lpgat1/Gpd2/Rab14/Lpcat4/Crls1/Stard7/Pik3ca/Cpne3/Mfsd2a/Mtmr14/Pik3c2a/Gpat4/Mtmr2/Gnpat/Pik3cb/Inppl1/Pik3c3/Pla2g4c/Agpat1/Ptpn13/Pip5k1c/Sbf1/Mboat1/Mtmr7/Plekha1/Osbpl10/Pla2g5/Pik3r1/Pi4ka/Tmem86b/Pitpnb/Gpd1l/Chpt1/Ddhd2/Csnk2a1/Selenoi	NA/NA/NA/NA/NA/NA/NA/NA/NA/NA/NA/NA/NA/NA/NA/NA/NA/NA/NA/NA/NA/NA/NA/NA/NA/NA/NA/NA/NA/NA/NA/NA/NA/NA/NA/NA/NA/NA/NA/NA/NA/NA/NA/NA/NA/NA/NA/NA	48
Reactome	R-MMU-446652	Interleukin-1 family signaling	30/1764	110/7849	0.136538439838024	0.35945064410397	Psmc3/Psmd4/Psmd2/Tab2/Psmd3/Psmd11/Peli1/Map2k6/Map3k3/Psmc5/Psmd12/Psmd6/Mapk8/Chuk/Psmd13/Il1r1/Psmd1/Psma7/Nfkb1/Map3k7/Cul1/Psmc4/Ikbkb/Skp1a/Psmd7/Psme4/Dhx9/Hmgb1/Gm21596/Psme3	NA/NA/NA/NA/NA/NA/NA/NA/NA/NA/NA/NA/NA/NA/NA/NA/NA/NA/NA/NA/NA/NA/NA/NA/NA/NA/NA/NA/NA/NA	30
Reactome	R-MMU-110313	Translesion synthesis by Y family DNA polymerases bypasses lesions on DNA template	11/1764	35/7849	0.143075810274377	0.375623270499949	Rpa1/Rev3l/Pold2/Rfc2/Polh/Vcp/Rfc1/Rfc5/Pold3/Usp10/Pclaf	NA/NA/NA/NA/NA/NA/NA/NA/NA/NA/NA	11
Reactome	R-MMU-166016	Toll Like Receptor 4 (TLR4) Cascade	30/1764	111/7849	0.148735788361529	0.389409907441035	Mapk7/Rps6ka1/Ppp2r1a/Ppp2cb/Tab2/Dusp6/Peli1/Ppp2ca/Map2k6/Rps6ka5/Map3k1/Mapk8/Chuk/Creb1/Ptpn4/Atf2/Nfkb1/Map3k7/Cul1/Fadd/Rps6ka3/Ikbkb/Tirap/Skp1a/Dhx9/Mapk11/Dusp7/Mapk3/Hmgb1/Gm21596	NA/NA/NA/NA/NA/NA/NA/NA/NA/NA/NA/NA/NA/NA/NA/NA/NA/NA/NA/NA/NA/NA/NA/NA/NA/NA/NA/NA/NA/NA	30
Reactome	R-MMU-350562	Regulation of ornithine decarboxylase (ODC)	15/1764	51/7849	0.1532218282283	0.397875755590108	Psmc3/Psmd4/Psmd2/Psmd3/Psmd11/Psmc5/Psmd12/Psmd6/Psmd13/Psmd1/Psma7/Psmc4/Psmd7/Psme4/Psme3	NA/NA/NA/NA/NA/NA/NA/NA/NA/NA/NA/NA/NA/NA/NA	15
Reactome	R-MMU-69229	Ubiquitin-dependent degradation of Cyclin D1	15/1764	51/7849	0.1532218282283	0.397875755590108	Psmc3/Psmd4/Psmd2/Psmd3/Psmd11/Psmc5/Psmd12/Psmd6/Psmd13/Psmd1/Psma7/Psmc4/Psmd7/Psme4/Psme3	NA/NA/NA/NA/NA/NA/NA/NA/NA/NA/NA/NA/NA/NA/NA	15
Reactome	R-MMU-75815	Ubiquitin-dependent degradation of Cyclin D	15/1764	51/7849	0.1532218282283	0.397875755590108	Psmc3/Psmd4/Psmd2/Psmd3/Psmd11/Psmc5/Psmd12/Psmd6/Psmd13/Psmd1/Psma7/Psmc4/Psmd7/Psme4/Psme3	NA/NA/NA/NA/NA/NA/NA/NA/NA/NA/NA/NA/NA/NA/NA	15
Reactome	R-MMU-72662	Activation of the mRNA upon binding of the cap-binding complex and eIFs, and subsequent binding to 43S	16/1764	55/7849	0.154332490477094	0.399670824523561	Eif2s1/Eif3e/Eif3a/Eif3m/Rps3a1/Eif4e/Eif3i/Rpsa/Eif3l/Eif4g1/Rps27rt/Eif3k/Eif4b/Eif4a1/Eif1ax/Eif2s2	NA/NA/NA/NA/NA/NA/NA/NA/NA/NA/NA/NA/NA/NA/NA/NA	16
Reactome	R-MMU-5687128	MAPK6/MAPK4 signaling	21/1764	75/7849	0.155443540413591	0.401457165350007	Sept7/Psmc3/Prkaca/Psmd4/Psmd2/Psmd3/Psmd11/Etv4/Xpo1/Psmc5/Psmd12/Psmd6/Pak2/Psmd13/Psmd1/Psma7/Psmc4/Cdc14b/Psmd7/Psme4/Psme3	NA/NA/NA/NA/NA/NA/NA/NA/NA/NA/NA/NA/NA/NA/NA/NA/NA/NA/NA/NA/NA	21
Reactome	R-MMU-5656169	Termination of translesion DNA synthesis	9/1764	28/7849	0.157803979931429	0.406451872634195	Rpa1/Pold2/Rfc2/Polh/Rfc1/Rfc5/Pold3/Usp10/Pclaf	NA/NA/NA/NA/NA/NA/NA/NA/NA	9
Reactome	R-MMU-5654727	Negative regulation of FGFR2 signaling	10/1764	32/7849	0.162783363084626	0.416077937385893	Braf/Ppp2r1a/Ppp2cb/Ppp2ca/Spry2/Fgfr2/Cbl/Fgf18/Grb2/Mapk3	NA/NA/NA/NA/NA/NA/NA/NA/NA/NA	10
Reactome	R-MMU-1810476	RIP-mediated NFkB activation via ZBP1	6/1764	17/7849	0.162851070981047	0.416077937385893	Chuk/Nfkb1/Ikbkb/Dhx9/Hmgb1/Gm21596	NA/NA/NA/NA/NA/NA	6
Reactome	R-MMU-933542	TRAF6 mediated NF-kB activation	6/1764	17/7849	0.162851070981047	0.416077937385893	Chuk/Nfkb1/Ikbkb/Dhx9/Hmgb1/Gm21596	NA/NA/NA/NA/NA/NA	6
Reactome	R-MMU-5696400	Dual Incision in GG-NER	11/1764	36/7849	0.166432446564928	0.424091234161434	Rpa1/Pold2/Gtf2h2/Rfc2/Parp1/Chd1l/Rfc1/Rfc5/Ercc2/Pold3/Cul4b	NA/NA/NA/NA/NA/NA/NA/NA/NA/NA/NA	11
Reactome	R-MMU-450341	Activation of the AP-1 family of transcription factors	4/1764	10/7849	0.168229792418014	0.427527979131646	Mapk8/Atf2/Mapk11/Mapk3	NA/NA/NA/NA	4
Reactome	R-MMU-3928662	EPHB-mediated forward signaling	12/1764	40/7849	0.16907804069543	0.428540885060491	Efnb2/Tiam1/Rhoa/Yes1/Rock2/Hsp90aa1/Rasa1/Itsn1/Rock1/Actb/Ephb4/Arpc4	NA/NA/NA/NA/NA/NA/NA/NA/NA/NA/NA/NA	12
Reactome	R-MMU-8856825	Cargo recognition for clathrin-mediated endocytosis	23/1764	84/7849	0.169881936869022	0.429436301952726	Eps15l1/M6pr/Arrb1/Cops3/Reps1/Itsn1/Gps1/Cops7b/Lrp2/Cops2/Eps15/Cops7a/Ldlr/Cbl/Cops4/Picalm/Sh3kbp1/Fcho2/Cltc/Ubqln2/Aak1/Grb2/Fcho1	NA/NA/NA/NA/NA/NA/NA/NA/NA/NA/NA/NA/NA/NA/NA/NA/NA/NA/NA/NA/NA/NA/NA	23
Reactome	R-MMU-5693565	Recruitment and ATM-mediated phosphorylation of repair and signaling proteins at DNA double strand breaks	15/1764	52/7849	0.173003113924491	0.43392996387219	Rnf168/Brca1/Bap1/Mapk8/Kdm4b/Kat5/Uimc1/Eya1/Bard1/Abl1/Eya3/Herc2/Atm/Trp53bp1/Nsd2	NA/NA/NA/NA/NA/NA/NA/NA/NA/NA/NA/NA/NA/NA/NA	15
Reactome	R-MMU-5683057	MAPK family signaling cascades	59/1764	234/7849	0.173212793629167	0.43392996387219	Raf1/Sept7/Psmc3/Braf/Cul3/Wdr83/Prkaca/Psmd4/Kit/Tek/Psmd2/Mark3/Ppp2r1a/Ppp2cb/Psmd3/Psmd11/Etv4/Erbb3/Ksr1/Dusp6/Kitl/Xpo1/Sptbn1/Ppp2ca/Psmc5/Nf1/Psmd12/Sptb/Rasa1/Psmd6/Camk2g/Gfra2/Pak2/Sos1/Psmd13/Psmd1/Spta1/Ppp2r5a/Ptpra/Spred1/Psma7/Rasgef1a/Psmc4/Fgfr2/Rasa2/Cdc14b/Map2k2/Phb/Psmd7/Il17rd/Psme4/Dusp7/Fgfr3/Irs1/Fgf18/Grb2/Erbb2/Mapk3/Psme3	NA/NA/NA/NA/NA/NA/NA/NA/NA/NA/NA/NA/NA/NA/NA/NA/NA/NA/NA/NA/NA/NA/NA/NA/NA/NA/NA/NA/NA/NA/NA/NA/NA/NA/NA/NA/NA/NA/NA/NA/NA/NA/NA/NA/NA/NA/NA/NA/NA/NA/NA/NA/NA/NA/NA/NA/NA/NA/NA	59
Reactome	R-MMU-5621575	CD209 (DC-SIGN) signaling	7/1764	21/7849	0.173480919449427	0.43392996387219	Raf1/Prkaca/Rps6ka5/Crebbp/Pak2/Nfkb1/Ep300	NA/NA/NA/NA/NA/NA/NA	7
Reactome	R-MMU-70895	Branched-chain amino acid catabolism	7/1764	21/7849	0.173480919449427	0.43392996387219	Dbt/Mccc2/Ivd/Bckdk/Bcat2/Acat1/Bckdhb	NA/NA/NA/NA/NA/NA/NA	7
Reactome	R-MMU-5684996	MAPK1/MAPK3 signaling	53/1764	209/7849	0.175959076981924	0.438976440742863	Raf1/Psmc3/Braf/Cul3/Wdr83/Psmd4/Kit/Tek/Psmd2/Mark3/Ppp2r1a/Ppp2cb/Psmd3/Psmd11/Erbb3/Ksr1/Dusp6/Kitl/Sptbn1/Ppp2ca/Psmc5/Nf1/Psmd12/Sptb/Rasa1/Psmd6/Camk2g/Gfra2/Sos1/Psmd13/Psmd1/Spta1/Ppp2r5a/Ptpra/Spred1/Psma7/Rasgef1a/Psmc4/Fgfr2/Rasa2/Map2k2/Phb/Psmd7/Il17rd/Psme4/Dusp7/Fgfr3/Irs1/Fgf18/Grb2/Erbb2/Mapk3/Psme3	NA/NA/NA/NA/NA/NA/NA/NA/NA/NA/NA/NA/NA/NA/NA/NA/NA/NA/NA/NA/NA/NA/NA/NA/NA/NA/NA/NA/NA/NA/NA/NA/NA/NA/NA/NA/NA/NA/NA/NA/NA/NA/NA/NA/NA/NA/NA/NA/NA/NA/NA/NA/NA	53
Reactome	R-MMU-202403	TCR signaling	28/1764	105/7849	0.178229441612838	0.443479524430899	Psmc3/Psmd4/Psmd2/Tab2/Plcg1/Psmd3/Psmd11/Psmc5/Psmd12/Psmd6/Pak2/Chuk/Psmd13/Psmd1/Psma7/Pik3ca/Nfkb1/Map3k7/Cul1/Psmc4/Ikbkb/Pik3cb/Malt1/Skp1a/Psmd7/Psme4/Pik3r1/Psme3	NA/NA/NA/NA/NA/NA/NA/NA/NA/NA/NA/NA/NA/NA/NA/NA/NA/NA/NA/NA/NA/NA/NA/NA/NA/NA/NA/NA	28
Reactome	R-MMU-73772	RNA Polymerase I Promoter Escape	9/1764	29/7849	0.185769199631367	0.461036581376803	Tbp/Ubtf/Gtf2h2/Polr1b/Ercc2/Taf1d/Cd3eap/Polr1a/Cdk7	NA/NA/NA/NA/NA/NA/NA/NA/NA	9
Reactome	R-MMU-2730905	Role of LAT2/NTAL/LAB on calcium mobilization	5/1764	14/7849	0.188358222708207	0.463838207340882	Sos1/Pik3ca/Pik3cb/Pik3r1/Grb2	NA/NA/NA/NA/NA	5
Reactome	R-MMU-5684264	MAP3K8 (TPL2)-dependent MAPK1/3 activation	5/1764	14/7849	0.188358222708207	0.463838207340882	Chuk/Nfkb1/Cul1/Ikbkb/Skp1a	NA/NA/NA/NA/NA	5
Reactome	R-MMU-8849471	PTK6 Regulates RHO GTPases, RAS GTPase and MAP kinases	5/1764	14/7849	0.188358222708207	0.463838207340882	Rhoa/Crk/Rasa1/Elmo1/Arhgap35	NA/NA/NA/NA/NA	5
Reactome	R-MMU-5654687	Downstream signaling of activated FGFR1	11/1764	37/7849	0.191516299773813	0.47039957135166	Plcg1/Sos1/Pik3ca/Fgfr2/Gab1/Pik3r1/Flrt2/Flrt3/Fgfr3/Fgf18/Grb2	NA/NA/NA/NA/NA/NA/NA/NA/NA/NA/NA	11
Reactome	R-MMU-1234176	Oxygen-dependent proline hydroxylation of Hypoxia-inducible Factor Alpha	18/1764	65/7849	0.192114103601575	0.470642990860878	Psmc3/Psmd4/Psmd2/Psmd3/Psmd11/Psmc5/Psmd12/Psmd6/Cul2/Limd1/Psmd13/Psmd1/Psma7/Psmc4/Egln1/Psmd7/Psme4/Psme3	NA/NA/NA/NA/NA/NA/NA/NA/NA/NA/NA/NA/NA/NA/NA/NA/NA/NA	18
Reactome	R-MMU-5358346	Hedgehog ligand biogenesis	17/1764	61/7849	0.192959794708519	0.470642990860878	Psmc3/Psmd4/Psmd2/Psmd3/Psmd11/Psmc5/Psmd12/Psmd6/P4hb/Psmd13/Psmd1/Psma7/Vcp/Psmc4/Psmd7/Psme4/Psme3	NA/NA/NA/NA/NA/NA/NA/NA/NA/NA/NA/NA/NA/NA/NA/NA/NA	17
Reactome	R-MMU-71406	Pyruvate metabolism and Citric Acid (TCA) cycle	13/1764	45/7849	0.193777073157066	0.470642990860878	Idh3g/Dlst/Cs/L2hgdh/Sucla2/Aco2/Slc16a3/Nnt/Fh1/Idh2/Idh3a/Slc16a1/Pdp2	NA/NA/NA/NA/NA/NA/NA/NA/NA/NA/NA/NA/NA	13
Reactome	R-MMU-72165	mRNA Splicing - Minor Pathway	15/1764	53/7849	0.194000174961156	0.470642990860878	Ddx23/Srsf6/Srsf1/Ddx42/Prpf8/Eftud2/Srsf7/Sf3b2/Sf3b1/Ncbp1/Ybx1/Polr2b/Sf3b3/Srsf2/Snrnp40	NA/NA/NA/NA/NA/NA/NA/NA/NA/NA/NA/NA/NA/NA/NA	15
Reactome	R-MMU-432722	Golgi Associated Vesicle Biogenesis	14/1764	49/7849	0.1940846751399	0.470642990860878	Ap4e1/Ap1m1/Clint1/Hspa8/Arrb1/Snx5/Sh3d19/Pum1/Pik3c2a/Ap1g1/Picalm/Cltc/Ap1s3/Sort1	NA/NA/NA/NA/NA/NA/NA/NA/NA/NA/NA/NA/NA/NA	14
Reactome	R-MMU-114452	Activation of BH3-only proteins	6/1764	18/7849	0.200441088276361	0.478747762223991	Ywhah/Ywhae/Mapk8/Ywhaz/Ywhag/Bcl2	NA/NA/NA/NA/NA/NA	6
Reactome	R-MMU-1606322	ZBP1(DAI) mediated induction of type I IFNs	6/1764	18/7849	0.200441088276361	0.478747762223991	Chuk/Nfkb1/Ikbkb/Dhx9/Hmgb1/Gm21596	NA/NA/NA/NA/NA/NA	6
Reactome	R-MMU-1614635	Sulfur amino acid metabolism	6/1764	18/7849	0.200441088276361	0.478747762223991	Mtr/Slc25a10/Ahcy/Gm4737/Ado/Mtap	NA/NA/NA/NA/NA/NA	6
Reactome	R-MMU-210993	Tie2 Signaling	6/1764	18/7849	0.200441088276361	0.478747762223991	Tek/Sos1/Pik3ca/Pik3cb/Pik3r1/Grb2	NA/NA/NA/NA/NA/NA	6
Reactome	R-MMU-5654710	PI-3K cascade:FGFR3	6/1764	18/7849	0.200441088276361	0.478747762223991	Pik3ca/Gab1/Pik3r1/Fgfr3/Fgf18/Grb2	NA/NA/NA/NA/NA/NA	6
Reactome	R-MMU-5696397	Gap-filling DNA repair synthesis and ligation in GG-NER	6/1764	18/7849	0.200441088276361	0.478747762223991	Rpa1/Pold2/Rfc2/Rfc1/Rfc5/Pold3	NA/NA/NA/NA/NA/NA	6
Reactome	R-MMU-8951664	Neddylation	45/1764	178/7849	0.205544509770616	0.489709794528493	Cul3/Fbxo11/Birc5/Cops3/Cand1/Ercc8/Cul2/Gps1/Cops7b/Dcaf8/Wdr5/Cops2/Dcun1d1/Fbxw7/Cul1/Fbxl14/Kbtbd8/Uba3/Cops7a/Fbxl19/Cul4b/Rbbp7/Klhl2/Cul5/Fem1b/Fbxw8/Lmo7/Fem1c/Cops4/Skp1a/Klhl13/Socs5/Dtl/Spsb1/Rfwd2/Dcaf17/Fem1a/Spsb4/Fbxo30/Gan/Socs3/Ubxn7/Skp2/Klhl9/Ccnf	NA/NA/NA/NA/NA/NA/NA/NA/NA/NA/NA/NA/NA/NA/NA/NA/NA/NA/NA/NA/NA/NA/NA/NA/NA/NA/NA/NA/NA/NA/NA/NA/NA/NA/NA/NA/NA/NA/NA/NA/NA/NA/NA/NA/NA	45
Reactome	R-MMU-113418	Formation of the Early Elongation Complex	9/1764	30/7849	0.215720866096617	0.508341306418274	Supt5/Gtf2h2/Nelfe/Ncbp1/Nelfa/Polr2b/Ercc2/Ctdp1/Cdk7	NA/NA/NA/NA/NA/NA/NA/NA/NA	9
Reactome	R-MMU-5654733	Negative regulation of FGFR4 signaling	9/1764	30/7849	0.215720866096617	0.508341306418274	Braf/Ppp2r1a/Ppp2cb/Ppp2ca/Spry2/Cbl/Fgf18/Grb2/Mapk3	NA/NA/NA/NA/NA/NA/NA/NA/NA	9
Reactome	R-MMU-2029482	Regulation of actin dynamics for phagocytic cup formation	15/1764	54/7849	0.216133054046755	0.508341306418274	Myo1c/Crk/Hsp90aa1/Myo10/Hsp90ab1/Abl1/Nckap1/Actb/Limk1/Cyfip1/Wipf2/Elmo1/Grb2/Mapk3/Arpc4	NA/NA/NA/NA/NA/NA/NA/NA/NA/NA/NA/NA/NA/NA/NA	15
Reactome	R-MMU-418990	Adherens junctions interactions	10/1764	34/7849	0.217399297802625	0.508341306418274	Cdh1/Nectin3/Cdh2/Actb/Cadm1/Ctnnd1/Ctnna1/Cdh24/Nectin2/Afdn	NA/NA/NA/NA/NA/NA/NA/NA/NA/NA	10
Reactome	R-MMU-1660499	Synthesis of PIPs at the plasma membrane	13/1764	46/7849	0.217919963433386	0.508341306418274	Plekha8/Pip4k2b/Pik3c2b/Rab14/Pik3ca/Mtmr14/Pik3c2a/Pik3cb/Inppl1/Ptpn13/Pip5k1c/Plekha1/Pik3r1	NA/NA/NA/NA/NA/NA/NA/NA/NA/NA/NA/NA/NA	13
Reactome	R-MMU-1433557	Signaling by SCF-KIT	11/1764	38/7849	0.218176961737021	0.508341306418274	Fer/Kit/Yes1/Kitl/Grb10/Sos1/Pik3ca/Cbl/Pik3r1/Prkca/Grb2	NA/NA/NA/NA/NA/NA/NA/NA/NA/NA/NA	11
Reactome	R-MMU-1358803	Downregulation of ERBB2:ERBB3 signaling	4/1764	11/7849	0.21976560151556	0.508341306418274	Akt1/Erbb3/Usp8/Erbb2	NA/NA/NA/NA	4
Reactome	R-MMU-180292	GAB1 signalosome	4/1764	11/7849	0.21976560151556	0.508341306418274	Pik3ca/Gab1/Pik3r1/Grb2	NA/NA/NA/NA	4
Reactome	R-MMU-196780	Biotin transport and metabolism	4/1764	11/7849	0.21976560151556	0.508341306418274	Acaca/Mccc2/Btd/Pccb	NA/NA/NA/NA	4
Reactome	R-MMU-350054	Notch-HLH transcription pathway	4/1764	11/7849	0.21976560151556	0.508341306418274	Crebbp/Notch2/Maml1/Maml3	NA/NA/NA/NA	4
Reactome	R-MMU-381070	IRE1alpha activates chaperones	4/1764	11/7849	0.21976560151556	0.508341306418274	Sec63/Ern1/Sec62/Sec61a1	NA/NA/NA/NA	4
Reactome	R-MMU-6804759	Regulation of TP53 Activity through Association with Co-factors	4/1764	11/7849	0.21976560151556	0.508341306418274	Akt1/Ppp1r13b/Trp53bp2/Phf20	NA/NA/NA/NA	4
Reactome	R-MMU-1660516	Synthesis of PIPs at the early endosome membrane	5/1764	15/7849	0.233383226827621	0.535937867871622	Vac14/Mtmr4/Pik3c2a/Mtmr2/Pik3c3	NA/NA/NA/NA/NA	5
Reactome	R-MMU-2214320	Anchoring fibril formation	5/1764	15/7849	0.233383226827621	0.535937867871622	Col1a1/Bmp1/Col1a2/Col4a5/Col4a1	NA/NA/NA/NA/NA	5
Reactome	R-MMU-399956	CRMPs in Sema3A signaling	5/1764	15/7849	0.233383226827621	0.535937867871622	Dpysl2/Nrp1/Plxna2/Sema3a/Plxna4	NA/NA/NA/NA/NA	5
Reactome	R-MMU-194138	Signaling by VEGF	24/1764	92/7849	0.235597955056215	0.539723199924453	Akt1/Rhoa/Plcg1/Crk/Rock2/Hsp90aa1/Rasa1/Pak2/Rock1/Nrp1/Nrp2/Nckap1/Pik3ca/Mtor/Actb/Cyfip1/Pik3cb/Ctnnd1/Ctnna1/Elmo1/Pik3r1/Rictor/Prkca/Mapk11	NA/NA/NA/NA/NA/NA/NA/NA/NA/NA/NA/NA/NA/NA/NA/NA/NA/NA/NA/NA/NA/NA/NA/NA	24
Reactome	R-MMU-110320	Translesion Synthesis by POLH	6/1764	19/7849	0.240804487691113	0.54517531978868	Rpa1/Rfc2/Polh/Vcp/Rfc1/Rfc5	NA/NA/NA/NA/NA/NA	6
Reactome	R-MMU-6807004	Negative regulation of MET activity	6/1764	19/7849	0.240804487691113	0.54517531978868	Usp8/Eps15/Lrig1/Cbl/Sh3kbp1/Grb2	NA/NA/NA/NA/NA/NA	6
Reactome	R-MMU-913531	Interferon Signaling	14/1764	51/7849	0.241367237290528	0.54517531978868	Plcg1/Camk2g/Ifnar1/Eif4e2/Eif4e/Tyk2/Nedd4/Pias1/Eif4g1/Socs3/Abce1/Eif4a1/Ppm1b/Mapk3	NA/NA/NA/NA/NA/NA/NA/NA/NA/NA/NA/NA/NA/NA	14
Reactome	R-MMU-4420097	VEGFA-VEGFR2 Pathway	22/1764	84/7849	0.241577106113329	0.54517531978868	Akt1/Rhoa/Plcg1/Crk/Rock2/Hsp90aa1/Rasa1/Pak2/Rock1/Nckap1/Pik3ca/Mtor/Actb/Cyfip1/Pik3cb/Ctnnd1/Ctnna1/Elmo1/Pik3r1/Rictor/Prkca/Mapk11	NA/NA/NA/NA/NA/NA/NA/NA/NA/NA/NA/NA/NA/NA/NA/NA/NA/NA/NA/NA/NA/NA	22
Reactome	R-MMU-5693571	Nonhomologous End-Joining (NHEJ)	13/1764	47/7849	0.243254063854059	0.54517531978868	Paxip1/Rnf168/Brca1/Xrcc6/Kat5/Uimc1/Bard1/Herc2/Atm/Rif1/Trp53bp1/Lig4/Nsd2	NA/NA/NA/NA/NA/NA/NA/NA/NA/NA/NA/NA/NA	13
Reactome	R-MMU-351202	Metabolism of polyamines	21/1764	80/7849	0.244622956610995	0.54517531978868	Psmc3/Psmd4/Psmd2/Psmd3/Psmd11/Psmc5/Psmd12/Psmd6/Psmd13/Psmd1/Psma7/Psmc4/Psmd7/Psme4/Mtap/Nmral1/Amd2/Sms/Sms-ps/Amd1/Psme3	NA/NA/NA/NA/NA/NA/NA/NA/NA/NA/NA/NA/NA/NA/NA/NA/NA/NA/NA/NA/NA	21
Reactome	R-MMU-2173789	TGF-beta receptor signaling activates SMADs	7/1764	23/7849	0.244817788115096	0.54517531978868	Smurf2/Mtmr4/Smad2/Strap/Tgfbr2/Cbl/Zfyve9	NA/NA/NA/NA/NA/NA/NA	7
Reactome	R-MMU-5218920	VEGFR2 mediated vascular permeability	7/1764	23/7849	0.244817788115096	0.54517531978868	Akt1/Hsp90aa1/Pak2/Mtor/Ctnnd1/Ctnna1/Rictor	NA/NA/NA/NA/NA/NA/NA	7
Reactome	R-MMU-975576	N-glycan antennae elongation in the medial/trans-Golgi	7/1764	23/7849	0.244817788115096	0.54517531978868	Fut8/St8sia2/B4galt1/Mgat5/Man2a2/Mgat3/B4galt3	NA/NA/NA/NA/NA/NA/NA	7
Reactome	R-MMU-1834949	Cytosolic sensors of pathogen-associated DNA	11/1764	39/7849	0.24623899434021	0.54517531978868	Ddx41/Crebbp/Chuk/Dhx36/Nfkb1/Ikbkb/Dtx4/Dhx9/Ep300/Hmgb1/Gm21596	NA/NA/NA/NA/NA/NA/NA/NA/NA/NA/NA	11
Reactome	R-MMU-4086398	Ca2+ pathway	8/1764	27/7849	0.246770780807288	0.54517531978868	Fzd3/Ppp3cb/Plcb3/Tcf7l2/Ppp3ca/Map3k7/Fzd5/Fzd2	NA/NA/NA/NA/NA/NA/NA/NA	8
Reactome	R-MMU-6814122	Cooperation of PDCL (PhLP1) and TRiC/CCT in G-protein beta folding	8/1764	27/7849	0.246770780807288	0.54517531978868	Gnai3/Cct3/Cct5/Cct8/Cct7/Cct2/Tcp1/Csnk2a1	NA/NA/NA/NA/NA/NA/NA/NA	8
Reactome	R-MMU-927802	Nonsense-Mediated Decay (NMD)	26/1764	101/7849	0.247091087629978	0.54517531978868	Smg5/Smg9/Ppp2r1a/Ppp2ca/Smg8/Dcp1a/Ppp2r2a/Etf1/Rps3a1/Ncbp1/Pnrc2/Rpl6/Smg1/Rpl4/Rpsa/Rnps1/Rpl10a/Smg7/Upf2/Eif4g1/Rps27rt/Upf1/Rpl3/Gspt1/Rpl7a/Casc3	NA/NA/NA/NA/NA/NA/NA/NA/NA/NA/NA/NA/NA/NA/NA/NA/NA/NA/NA/NA/NA/NA/NA/NA/NA/NA	26
Reactome	R-MMU-975957	Nonsense Mediated Decay (NMD) enhanced by the Exon Junction Complex (EJC)	26/1764	101/7849	0.247091087629978	0.54517531978868	Smg5/Smg9/Ppp2r1a/Ppp2ca/Smg8/Dcp1a/Ppp2r2a/Etf1/Rps3a1/Ncbp1/Pnrc2/Rpl6/Smg1/Rpl4/Rpsa/Rnps1/Rpl10a/Smg7/Upf2/Eif4g1/Rps27rt/Upf1/Rpl3/Gspt1/Rpl7a/Casc3	NA/NA/NA/NA/NA/NA/NA/NA/NA/NA/NA/NA/NA/NA/NA/NA/NA/NA/NA/NA/NA/NA/NA/NA/NA/NA	26
Reactome	R-MMU-389356	CD28 co-stimulation	9/1764	31/7849	0.247396662602555	0.54517531978868	Akt1/Yes1/Pak2/Pik3ca/Mtor/Pik3r1/Kirrel/Rictor/Grb2	NA/NA/NA/NA/NA/NA/NA/NA/NA	9
Reactome	R-MMU-6811436	COPI-independent Golgi-to-ER retrograde traffic	9/1764	31/7849	0.247396662602555	0.54517531978868	Galnt1/Agpat3/Pafah1b2/Bicd1/Capza2/Actr1a/Dync1i2/Dctn1/Galnt2	NA/NA/NA/NA/NA/NA/NA/NA/NA	9
Reactome	R-MMU-6806834	Signaling by MET	20/1764	76/7849	0.247702952222979	0.54517531978868	Col1a1/Itga3/Crk/Gga3/Sos1/Col11a2/Itgb1/Usp8/Pik3ca/Col11a1/Eps15/Dock7/Col1a2/Lrig1/Gab1/Cbl/Sh3kbp1/Pik3r1/Rap1b/Grb2	NA/NA/NA/NA/NA/NA/NA/NA/NA/NA/NA/NA/NA/NA/NA/NA/NA/NA/NA/NA	20
Reactome	R-MMU-8854691	Interleukin-20 family signaling	54/1764	220/7849	0.250646188618953	0.550382068557286	Raf1/Psmc3/Braf/Cul3/Wdr83/Psmd4/Kit/Tek/Psmd2/Mark3/Ppp2r1a/Ppp2cb/Psmd3/Psmd11/Erbb3/Ksr1/Dusp6/Kitl/Sptbn1/Ppp2ca/Psmc5/Nf1/Psmd12/Sptb/Rasa1/Psmd6/Camk2g/Gfra2/Sos1/Psmd13/Psmd1/Spta1/Ppp2r5a/Ptpra/Spred1/Psma7/Rasgef1a/Psmc4/Fgfr2/Tyk2/Rasa2/Map2k2/Phb/Psmd7/Il17rd/Psme4/Dusp7/Fgfr3/Irs1/Fgf18/Grb2/Erbb2/Mapk3/Psme3	NA/NA/NA/NA/NA/NA/NA/NA/NA/NA/NA/NA/NA/NA/NA/NA/NA/NA/NA/NA/NA/NA/NA/NA/NA/NA/NA/NA/NA/NA/NA/NA/NA/NA/NA/NA/NA/NA/NA/NA/NA/NA/NA/NA/NA/NA/NA/NA/NA/NA/NA/NA/NA/NA	54
Reactome	R-MMU-109581	Apoptosis	24/1764	93/7849	0.25389983626552	0.55624492864607	Cdh1/Kpnb1/Apc/Fnta/Ywhah/Ywhae/Nmt1/Mapk8/Acin1/Ywhaz/Plec/Dnm1l/Rock1/Lmnb1/Dffa/Fadd/Opa1/Clspn/Ywhag/Hmgb2/Bcl2/Stk24/Hmgb1/Gm21596	NA/NA/NA/NA/NA/NA/NA/NA/NA/NA/NA/NA/NA/NA/NA/NA/NA/NA/NA/NA/NA/NA/NA/NA	24
Reactome	R-MMU-373760	L1CAM interactions	14/1764	52/7849	0.266554019583279	0.581295150258271	Sptbn1/Sptb/Dpysl2/Itgb1/Nrp1/Spta1/Actb/Ank2/Kif4/Map2k2/Cltc/Ezr/Mapk3/Csnk2a1	NA/NA/NA/NA/NA/NA/NA/NA/NA/NA/NA/NA/NA/NA	14
Reactome	R-MMU-442533	Transcriptional Regulation of Adipocyte Differentiation in 3T3-L1 Pre-adipocytes	14/1764	52/7849	0.266554019583279	0.581295150258271	Pparg/Med25/Med24/Med1/Med23/Med4/Ccnc/Cdk8/Zfp638/Med13/Thrap3/Ep300/Med14/Med12	NA/NA/NA/NA/NA/NA/NA/NA/NA/NA/NA/NA/NA/NA	14
Reactome	R-MMU-573389	NoRC negatively regulates rRNA expression	20/1764	77/7849	0.268400662075376	0.583985915428843	Dnmt1/H2afy/H3f3b/Hdac2/H2afy2/Polr1b/Dnmt3b/Hdac1/Rbbp7/Smarca5/H2afz/Sin3a/Polr1a/Rbbp4/Hist1h2af/Hist2h2ac/Hist1h2an/Hist1h2ao/Hist1h3f/Hist1h3h	NA/NA/NA/NA/NA/NA/NA/NA/NA/NA/NA/NA/NA/NA/NA/NA/NA/NA/NA/NA	20
Reactome	R-MMU-8848021	Signaling by PTK6	13/1764	48/7849	0.269639027992699	0.584013621993277	Akt1/Cdkn1b/Rhoa/Crk/Erbb3/Rasa1/Khdrbs1/Sfpq/Cbl/Elmo1/Socs3/Arhgap35/Erbb2	NA/NA/NA/NA/NA/NA/NA/NA/NA/NA/NA/NA/NA	13
Reactome	R-MMU-9006927	Signaling by Non-Receptor Tyrosine Kinases	13/1764	48/7849	0.269639027992699	0.584013621993277	Akt1/Cdkn1b/Rhoa/Crk/Erbb3/Rasa1/Khdrbs1/Sfpq/Cbl/Elmo1/Socs3/Arhgap35/Erbb2	NA/NA/NA/NA/NA/NA/NA/NA/NA/NA/NA/NA/NA	13
Reactome	R-MMU-2428928	IRS-related events triggered by IGF1R	12/1764	44/7849	0.272640173342776	0.589174796362053	Igf1r/Sos1/Pik3ca/Fgfr2/Gab1/Pik3cb/Pik3c3/Pik3r1/Fgfr3/Irs1/Fgf18/Grb2	NA/NA/NA/NA/NA/NA/NA/NA/NA/NA/NA/NA	12
Reactome	R-MMU-112399	IRS-mediated signalling	11/1764	40/7849	0.275506942274437	0.592369791961595	Sos1/Pik3ca/Fgfr2/Gab1/Pik3cb/Pik3c3/Pik3r1/Fgfr3/Irs1/Fgf18/Grb2	NA/NA/NA/NA/NA/NA/NA/NA/NA/NA/NA	11
Reactome	R-MMU-1483166	Synthesis of PA	11/1764	40/7849	0.275506942274437	0.592369791961595	Agpat3/Lpcat1/Gpd1/Gpd2/Lpcat4/Gpat4/Gnpat/Agpat1/Pla2g5/Gpd1l/Ddhd2	NA/NA/NA/NA/NA/NA/NA/NA/NA/NA/NA	11
Reactome	R-MMU-6811558	PI5P, PP2A and IER3 Regulate PI3K/AKT Signaling	23/1764	90/7849	0.276825735371385	0.592369791961595	Akt1/Insr/Kit/Ppp2r1a/Ppp2cb/Erbb3/Pip4k2b/Kitl/Ppp2ca/Pik3ap1/Ppp2r5a/Pik3ca/Fgfr2/Gab1/Pik3cb/Pip5k1c/Pik3r1/Fgfr3/Irs1/Fgf18/Grb2/Erbb2/Mapk3	NA/NA/NA/NA/NA/NA/NA/NA/NA/NA/NA/NA/NA/NA/NA/NA/NA/NA/NA/NA/NA/NA/NA	23
Reactome	R-MMU-199992	trans-Golgi Network Vesicle Budding	17/1764	65/7849	0.28011878150558	0.592369791961595	Ap4e1/Ap1m1/Clint1/Hspa8/Arrb1/Ap4m1/Gbf1/Snx5/Sh3d19/Pum1/Pik3c2a/Ap1g1/Txndc5/Picalm/Cltc/Ap1s3/Sort1	NA/NA/NA/NA/NA/NA/NA/NA/NA/NA/NA/NA/NA/NA/NA/NA/NA	17
Reactome	R-MMU-421837	Clathrin derived vesicle budding	17/1764	65/7849	0.28011878150558	0.592369791961595	Ap4e1/Ap1m1/Clint1/Hspa8/Arrb1/Ap4m1/Gbf1/Snx5/Sh3d19/Pum1/Pik3c2a/Ap1g1/Txndc5/Picalm/Cltc/Ap1s3/Sort1	NA/NA/NA/NA/NA/NA/NA/NA/NA/NA/NA/NA/NA/NA/NA/NA/NA	17
Reactome	R-MMU-5696395	Formation of Incision Complex in GG-NER	9/1764	32/7849	0.280506214587832	0.592369791961595	Rpa1/Gtf2h2/Parp1/Chd1l/Rad23b/Ercc2/Cul4b/Usp45/Cdk7	NA/NA/NA/NA/NA/NA/NA/NA/NA	9
Reactome	R-MMU-110312	Translesion synthesis by REV1	5/1764	16/7849	0.280995076113736	0.592369791961595	Rpa1/Rev3l/Rfc2/Rfc1/Rfc5	NA/NA/NA/NA/NA	5
Reactome	R-MMU-1980143	Signaling by NOTCH1	5/1764	16/7849	0.280995076113736	0.592369791961595	Crebbp/Itch/Maml1/Ep300/Maml3	NA/NA/NA/NA/NA	5
Reactome	R-MMU-2173788	Downregulation of TGF-beta receptor signaling	5/1764	16/7849	0.280995076113736	0.592369791961595	Smurf2/Mtmr4/Smad2/Strap/Tgfbr2	NA/NA/NA/NA/NA	5
Reactome	R-MMU-8949664	Processing of SMDT1	5/1764	16/7849	0.280995076113736	0.592369791961595	Phb2/Yme1l1/Pmpca/Stoml2/Phb	NA/NA/NA/NA/NA	5
Reactome	R-MMU-8963898	Plasma lipoprotein assembly	5/1764	16/7849	0.280995076113736	0.592369791961595	Apoe/Prkaca/Bmp1/P4hb/Zdhhc8	NA/NA/NA/NA/NA	5
Reactome	R-MMU-390466	Chaperonin-mediated protein folding	8/1764	28/7849	0.282357501157631	0.592369791961595	Gnai3/Cct3/Cct5/Cct8/Cct7/Cct2/Tcp1/Csnk2a1	NA/NA/NA/NA/NA/NA/NA/NA	8
Reactome	R-MMU-391251	Protein folding	8/1764	28/7849	0.282357501157631	0.592369791961595	Gnai3/Cct3/Cct5/Cct8/Cct7/Cct2/Tcp1/Csnk2a1	NA/NA/NA/NA/NA/NA/NA/NA	8
Reactome	R-MMU-389513	CTLA4 inhibitory signaling	6/1764	20/7849	0.283284369680541	0.592369791961595	Akt1/Ppp2r1a/Ppp2cb/Yes1/Ppp2ca/Ppp2r5a	NA/NA/NA/NA/NA/NA	6
Reactome	R-MMU-442742	CREB phosphorylation through the activation of Ras	7/1764	24/7849	0.283442418818979	0.592369791961595	Raf1/Braf/Rps6ka1/Camk2g/Rps6ka6/Creb1/Rps6ka3	NA/NA/NA/NA/NA/NA/NA	7
Reactome	R-MMU-199418	Negative regulation of the PI3K/AKT network	24/1764	95/7849	0.292127745737714	0.609185430389587	Akt1/Insr/Kit/Ppp2r1a/Ppp2cb/Erbb3/Pip4k2b/Kitl/Ppp2ca/Pik3ap1/Ppp2r5a/Pik3ca/Fgfr2/Gab1/Phlpp2/Pik3cb/Pip5k1c/Pik3r1/Fgfr3/Irs1/Fgf18/Grb2/Erbb2/Mapk3	NA/NA/NA/NA/NA/NA/NA/NA/NA/NA/NA/NA/NA/NA/NA/NA/NA/NA/NA/NA/NA/NA/NA/NA	24
Reactome	R-MMU-2428924	IGF1R signaling cascade	12/1764	45/7849	0.301317664319398	0.625611621125024	Igf1r/Sos1/Pik3ca/Fgfr2/Gab1/Pik3cb/Pik3c3/Pik3r1/Fgfr3/Irs1/Fgf18/Grb2	NA/NA/NA/NA/NA/NA/NA/NA/NA/NA/NA/NA	12
Reactome	R-MMU-421270	Cell-cell junction organization	12/1764	45/7849	0.301317664319398	0.625611621125024	Cdh1/Nectin3/Cdh2/Pard3/Actb/Cadm1/Ctnnd1/Ctnna1/Pard6b/Cdh24/Nectin2/Afdn	NA/NA/NA/NA/NA/NA/NA/NA/NA/NA/NA/NA	12
Reactome	R-MMU-8875878	MET promotes cell motility	11/1764	41/7849	0.305770602613308	0.633476922370614	Col1a1/Itga3/Crk/Col11a2/Itgb1/Col11a1/Dock7/Col1a2/Gab1/Rap1b/Grb2	NA/NA/NA/NA/NA/NA/NA/NA/NA/NA/NA	11
Reactome	R-MMU-912497	Meiotic Recombination	19/1764	75/7849	0.316850501800064	0.655007653395794	Rpa1/Top3a/H2afy/H3f3b/Brca1/H2afy2/Cdk2/Rad51/Blm/Mlh1/Atm/H2afz/Brca2/Hist1h2af/Hist2h2ac/Hist1h2an/Hist1h2ao/Hist1h3f/Hist1h3h	NA/NA/NA/NA/NA/NA/NA/NA/NA/NA/NA/NA/NA/NA/NA/NA/NA/NA/NA	19
Reactome	R-MMU-186763	Downstream signal transduction	8/1764	29/7849	0.319153044596207	0.656917605831934	Plcg1/Crk/Rasa1/Sos1/Pik3ca/Pik3cb/Pik3r1/Grb2	NA/NA/NA/NA/NA/NA/NA/NA	8
Reactome	R-MMU-438064	Post NMDA receptor activation events	8/1764	29/7849	0.319153044596207	0.656917605831934	Raf1/Braf/Rps6ka1/Adcy1/Camk2g/Rps6ka6/Creb1/Rps6ka3	NA/NA/NA/NA/NA/NA/NA/NA	8
Reactome	R-MMU-449147	Signaling by Interleukins	95/1764	404/7849	0.322307314438994	0.661980324699054	Raf1/Il4/Mapk7/Psmc3/Braf/Rps6ka1/Cul3/Wdr83/Prkaca/Psmd4/Kit/Tek/Psmd2/Mark3/Ppp2r1a/Ppp2cb/Tab2/Psmd3/Psmd11/Crk/Erbb3/Ksr1/Dusp6/Kitl/Peli1/Sptbn1/Ppp2ca/Map2k6/Map3k3/Psmc5/Nf1/Psmd12/Sptb/Rps6ka5/Rasa1/Psmd6/Camk2g/Mapk8/Gfra2/Ywhaz/Brwd1/Sos1/P4hb/Chuk/Psmd13/Creb1/Il1r1/Psmd1/Spta1/Ppp2r5a/Atf2/Ptpra/Spred1/Psma7/Pik3ca/Nfkb1/Map3k7/Cul1/Rasgef1a/Psmc4/Fgfr2/Rps6ka3/Ikbkb/Tyk2/Smarca4/Rasa2/Pik3cb/Inppl1/Pik3c3/Cbl/Map2k2/Skp1a/Socs5/Phb/Psmd7/Il17rd/Psme4/Pik3r1/Dhx9/Socs3/Mapk11/Dusp7/Txlna/Fgfr3/Irs1/Fgf18/Grb2/Erbb2/Mapk3/Hmgb1/Gm21596/Psme3/Cntf/Hist1h3f/Hist1h3h	NA/NA/NA/NA/NA/NA/NA/NA/NA/NA/NA/NA/NA/NA/NA/NA/NA/NA/NA/NA/NA/NA/NA/NA/NA/NA/NA/NA/NA/NA/NA/NA/NA/NA/NA/NA/NA/NA/NA/NA/NA/NA/NA/NA/NA/NA/NA/NA/NA/NA/NA/NA/NA/NA/NA/NA/NA/NA/NA/NA/NA/NA/NA/NA/NA/NA/NA/NA/NA/NA/NA/NA/NA/NA/NA/NA/NA/NA/NA/NA/NA/NA/NA/NA/NA/NA/NA/NA/NA/NA/NA/NA/NA/NA/NA	95
Reactome	R-MMU-5654695	PI-3K cascade:FGFR2	6/1764	21/7849	0.327205749772986	0.666553600823409	Pik3ca/Fgfr2/Gab1/Pik3r1/Fgf18/Grb2	NA/NA/NA/NA/NA/NA	6
Reactome	R-MMU-1482925	Acyl chain remodelling of PG	5/1764	17/7849	0.330221744919024	0.666553600823409	Lpcat1/Lpgat1/Lpcat4/Crls1/Pla2g5	NA/NA/NA/NA/NA	5
Reactome	R-MMU-196757	Metabolism of folate and pterines	5/1764	17/7849	0.330221744919024	0.666553600823409	Slc19a1/Slc46a1/Mthfd1/Dhfr/Mthfd1l	NA/NA/NA/NA/NA	5
Reactome	R-MMU-5655862	Translesion synthesis by POLK	5/1764	17/7849	0.330221744919024	0.666553600823409	Rpa1/Rev3l/Rfc2/Rfc1/Rfc5	NA/NA/NA/NA/NA	5
Reactome	R-MMU-5656121	Translesion synthesis by POLI	5/1764	17/7849	0.330221744919024	0.666553600823409	Rpa1/Rev3l/Rfc2/Rfc1/Rfc5	NA/NA/NA/NA/NA	5
Reactome	R-MMU-8949215	Mitochondrial calcium ion transport	5/1764	17/7849	0.330221744919024	0.666553600823409	Phb2/Yme1l1/Pmpca/Stoml2/Phb	NA/NA/NA/NA/NA	5
Reactome	R-MMU-2404192	Signaling by Type 1 Insulin-like Growth Factor 1 Receptor (IGF1R)	12/1764	46/7849	0.330752146985049	0.666553600823409	Igf1r/Sos1/Pik3ca/Fgfr2/Gab1/Pik3cb/Pik3c3/Pik3r1/Fgfr3/Irs1/Fgf18/Grb2	NA/NA/NA/NA/NA/NA/NA/NA/NA/NA/NA/NA	12
Reactome	R-MMU-3214842	HDMs demethylate histones	12/1764	46/7849	0.330752146985049	0.666553600823409	Kdm4b/Kdm5c/Kdm5a/Kdm1a/Kdm6a/Phf2/Kdm3b/Kdm3a/Kdm2a/Jmjd6/Hist1h3f/Hist1h3h	NA/NA/NA/NA/NA/NA/NA/NA/NA/NA/NA/NA	12
Reactome	R-MMU-5633008	TP53 Regulates Transcription of Cell Death Genes	4/1764	13/7849	0.331528233777855	0.666553600823409	Prelid1/Bnip3l/Chm/Atm	NA/NA/NA/NA	4
Reactome	R-MMU-70221	Glycogen breakdown (glycogenolysis)	4/1764	13/7849	0.331528233777855	0.666553600823409	Pgm2l1/Phkg2/Phka2/Agl	NA/NA/NA/NA	4
Reactome	R-MMU-75893	TNF signaling	10/1764	38/7849	0.343144200427734	0.688455627384485	Tab2/Smpd2/Chuk/Sppl2a/Map3k7/Fadd/Ikbkb/Smpd3/Bag4/Adam17	NA/NA/NA/NA/NA/NA/NA/NA/NA/NA	10
Reactome	R-MMU-168898	Toll-Like Receptors Cascades	35/1764	145/7849	0.344951790514276	0.690628269664086	Mapk7/Rps6ka1/Ppp2r1a/Ppp2cb/Tab2/Dusp6/Hsp90b1/Peli1/Ppp2ca/Map2k6/Rps6ka5/Map3k1/Mapk8/Chuk/Creb1/Ptpn4/Atf2/Dhx36/Nfkb1/Map3k7/Cul1/Fadd/Rps6ka3/Ikbkb/Tirap/Pik3c3/Skp1a/Eea1/Dhx9/Tlr7/Mapk11/Dusp7/Mapk3/Hmgb1/Gm21596	NA/NA/NA/NA/NA/NA/NA/NA/NA/NA/NA/NA/NA/NA/NA/NA/NA/NA/NA/NA/NA/NA/NA/NA/NA/NA/NA/NA/NA/NA/NA/NA/NA/NA/NA	35
Reactome	R-MMU-5654696	Downstream signaling of activated FGFR2	9/1764	34/7849	0.349784039690547	0.694467062135607	Plcg1/Sos1/Pik3ca/Fgfr2/Gab1/Pik3r1/Fgfr3/Fgf18/Grb2	NA/NA/NA/NA/NA/NA/NA/NA/NA	9
Reactome	R-MMU-5654708	Downstream signaling of activated FGFR3	9/1764	34/7849	0.349784039690547	0.694467062135607	Plcg1/Sos1/Pik3ca/Fgfr2/Gab1/Pik3r1/Fgfr3/Fgf18/Grb2	NA/NA/NA/NA/NA/NA/NA/NA/NA	9
Reactome	R-MMU-5654716	Downstream signaling of activated FGFR4	9/1764	34/7849	0.349784039690547	0.694467062135607	Plcg1/Sos1/Pik3ca/Fgfr2/Gab1/Pik3r1/Fgfr3/Fgf18/Grb2	NA/NA/NA/NA/NA/NA/NA/NA/NA	9
Reactome	R-MMU-76009	Platelet Aggregation (Plug Formation)	9/1764	34/7849	0.349784039690547	0.694467062135607	Col1a1/Akt1/Crk/Rapgef3/Sos1/Tln1/Col1a2/Rap1b/Grb2	NA/NA/NA/NA/NA/NA/NA/NA/NA	9
Reactome	R-MMU-193704	p75 NTR receptor-mediated signalling	20/1764	81/7849	0.356573630521776	0.703927127977128	Tiam1/Rhoa/Ywhae/Mapk8/Trio/Itsn1/Sos1/Arhgdia/Fgd1/Ect2/Nfkb1/Ikbkb/Arhgef5/Arhgef26/Plekhg2/Arhgef1/Arhgef11/Adam17/Arhgef12/Akap13	NA/NA/NA/NA/NA/NA/NA/NA/NA/NA/NA/NA/NA/NA/NA/NA/NA/NA/NA/NA	20
Reactome	R-MMU-432720	Lysosome Vesicle Biogenesis	8/1764	30/7849	0.356764745868786	0.703927127977128	Ap4e1/Ap1m1/Arrb1/Ap4m1/Ap1g1/Txndc5/Cltc/Ap1s3	NA/NA/NA/NA/NA/NA/NA/NA	8
Reactome	R-MMU-5654726	Negative regulation of FGFR1 signaling	8/1764	30/7849	0.356764745868786	0.703927127977128	Braf/Ppp2r1a/Ppp2cb/Ppp2ca/Spry2/Cbl/Grb2/Mapk3	NA/NA/NA/NA/NA/NA/NA/NA	8
Reactome	R-MMU-382556	ABC-family proteins mediated transport	23/1764	94/7849	0.359029677030151	0.706932401259781	Psmc3/Psmd4/Psmd2/Psmd3/Psmd11/Psmc5/Psmd12/Eif2s1/Psmd6/Abcc5/Abcc1/Psmd13/Psmd1/Psma7/Vcp/Psmc4/Abcb7/Abcd1/Abcf1/Psmd7/Psme4/Eif2s2/Psme3	NA/NA/NA/NA/NA/NA/NA/NA/NA/NA/NA/NA/NA/NA/NA/NA/NA/NA/NA/NA/NA/NA/NA	23
Reactome	R-MMU-5625740	RHO GTPases activate PKNs	12/1764	47/7849	0.360751489772817	0.707399526241758	Pkn2/Rhoa/H3f3b/Ywhah/Ppp1r12a/Ywhae/Ywhaz/Kdm1a/Cdc25c/Ywhag/Hist1h3f/Hist1h3h	NA/NA/NA/NA/NA/NA/NA/NA/NA/NA/NA/NA	12
Reactome	R-MMU-72695	Formation of the ternary complex, and subsequently, the 43S complex	12/1764	47/7849	0.360751489772817	0.707399526241758	Eif2s1/Eif3e/Eif3a/Eif3m/Rps3a1/Eif3i/Rpsa/Eif3l/Rps27rt/Eif3k/Eif1ax/Eif2s2	NA/NA/NA/NA/NA/NA/NA/NA/NA/NA/NA/NA	12
Reactome	R-MMU-1482788	Acyl chain remodelling of PC	7/1764	26/7849	0.364125415846131	0.708186778166047	Lpcat3/Mboat2/Lpcat1/Lpcat4/Pla2g4c/Pla2g5/Tmem86b	NA/NA/NA/NA/NA/NA/NA	7
Reactome	R-MMU-168638	NOD1/2 Signaling Pathway	7/1764	26/7849	0.364125415846131	0.708186778166047	Tab2/Map2k6/Chuk/Itch/Map3k7/Ikbkb/Mapk11	NA/NA/NA/NA/NA/NA/NA	7
Reactome	R-MMU-354192	Integrin alphaIIb beta3 signaling	7/1764	26/7849	0.364125415846131	0.708186778166047	Akt1/Crk/Rapgef3/Sos1/Tln1/Rap1b/Grb2	NA/NA/NA/NA/NA/NA/NA	7
Reactome	R-MMU-9006921	Integrin signaling	7/1764	26/7849	0.364125415846131	0.708186778166047	Akt1/Crk/Rapgef3/Sos1/Tln1/Rap1b/Grb2	NA/NA/NA/NA/NA/NA/NA	7
Reactome	R-MMU-1483206	Glycerophospholipid biosynthesis	28/1764	116/7849	0.367622101206924	0.709267298888019	Agpat3/Lpcat3/Mboat2/Ptdss1/Lpcat1/Gpd1/Pcyt2/Lpgat1/Gpd2/Lpcat4/Crls1/Stard7/Cpne3/Mfsd2a/Gpat4/Gnpat/Pla2g4c/Agpat1/Mboat1/Osbpl10/Pla2g5/Tmem86b/Pitpnb/Gpd1l/Chpt1/Ddhd2/Csnk2a1/Selenoi	NA/NA/NA/NA/NA/NA/NA/NA/NA/NA/NA/NA/NA/NA/NA/NA/NA/NA/NA/NA/NA/NA/NA/NA/NA/NA/NA/NA	28
Reactome	R-MMU-73776	RNA Polymerase II Promoter Escape	11/1764	43/7849	0.368402217155896	0.709267298888019	Tbp/Gtf2a1/Gtf2h2/Taf5/Taf3/Polr2b/Ercc2/Taf1/Taf2/Taf9b/Cdk7	NA/NA/NA/NA/NA/NA/NA/NA/NA/NA/NA	11
Reactome	R-MMU-73779	RNA Polymerase II Transcription Pre-Initiation And Promoter Opening	11/1764	43/7849	0.368402217155896	0.709267298888019	Tbp/Gtf2a1/Gtf2h2/Taf5/Taf3/Polr2b/Ercc2/Taf1/Taf2/Taf9b/Cdk7	NA/NA/NA/NA/NA/NA/NA/NA/NA/NA/NA	11
Reactome	R-MMU-75953	RNA Polymerase II Transcription Initiation	11/1764	43/7849	0.368402217155896	0.709267298888019	Tbp/Gtf2a1/Gtf2h2/Taf5/Taf3/Polr2b/Ercc2/Taf1/Taf2/Taf9b/Cdk7	NA/NA/NA/NA/NA/NA/NA/NA/NA/NA/NA	11
Reactome	R-MMU-76042	RNA Polymerase II Transcription Initiation And Promoter Clearance	11/1764	43/7849	0.368402217155896	0.709267298888019	Tbp/Gtf2a1/Gtf2h2/Taf5/Taf3/Polr2b/Ercc2/Taf1/Taf2/Taf9b/Cdk7	NA/NA/NA/NA/NA/NA/NA/NA/NA/NA/NA	11
Reactome	R-MMU-166208	mTORC1-mediated signalling	6/1764	22/7849	0.371906330384126	0.713132259267751	Rps6kb1/Rptor/Eif4e/Mtor/Eif4g1/Eif4b	NA/NA/NA/NA/NA/NA	6
Reactome	R-MMU-2173795	Downregulation of SMAD2/3:SMAD4 transcriptional activity	6/1764	22/7849	0.371906330384126	0.713132259267751	Smurf2/Ncor1/Smad2/Parp1/Hdac1/Trim33	NA/NA/NA/NA/NA/NA	6
Reactome	R-MMU-109704	PI3K Cascade	10/1764	39/7849	0.376559788733776	0.71916127988635	Pik3ca/Fgfr2/Gab1/Pik3cb/Pik3c3/Pik3r1/Fgfr3/Irs1/Fgf18/Grb2	NA/NA/NA/NA/NA/NA/NA/NA/NA/NA	10
Reactome	R-MMU-6811440	Retrograde transport at the Trans-Golgi-Network	10/1764	39/7849	0.376559788733776	0.71916127988635	M6pr/Cog1/Vps54/Rhobtb3/Golga1/Tmf1/Cog2/Nsf/Gcc2/Usp6nl	NA/NA/NA/NA/NA/NA/NA/NA/NA/NA	10
Reactome	R-MMU-389357	CD28 dependent PI3K/Akt signaling	5/1764	18/7849	0.380137382089279	0.724541850262166	Akt1/Pik3ca/Mtor/Pik3r1/Rictor	NA/NA/NA/NA/NA	5
Reactome	R-MMU-111885	Opioid Signalling	13/1764	52/7849	0.382529250898156	0.726195968338531	Gnai3/Prkaca/Ppp2r1a/Ppp2cb/Ppp2ca/Adcy1/Pde4d/Plcb3/Pde4b/Prkar2a/Plcb4/Ppp1ca/Prkca	NA/NA/NA/NA/NA/NA/NA/NA/NA/NA/NA/NA/NA	13
Reactome	R-MMU-8852135	Protein ubiquitination	13/1764	52/7849	0.382529250898156	0.726195968338531	Paf1/Ctr9/Ube2z/Ube2g1/Usp7/Wac/Ube2e3/Rtf1/Rnf20/Ube2k/Rnf40/Ube2r2/Usp5	NA/NA/NA/NA/NA/NA/NA/NA/NA/NA/NA/NA/NA	13
Reactome	R-MMU-1250196	SHC1 events in ERBB2 signaling	4/1764	14/7849	0.388796238205715	0.730814230789046	Erbb3/Ptpn12/Prkca/Erbb2	NA/NA/NA/NA	4
Reactome	R-MMU-2046104	alpha-linolenic (omega3) and linoleic (omega6) acid metabolism	4/1764	14/7849	0.388796238205715	0.730814230789046	Fads1/Fads2/Abcd1/Elovl5	NA/NA/NA/NA	4
Reactome	R-MMU-2046106	alpha-linolenic acid (ALA) metabolism	4/1764	14/7849	0.388796238205715	0.730814230789046	Fads1/Fads2/Abcd1/Elovl5	NA/NA/NA/NA	4
Reactome	R-MMU-354194	GRB2:SOS provides linkage to MAPK signaling for Integrins	4/1764	14/7849	0.388796238205715	0.730814230789046	Sos1/Tln1/Rap1b/Grb2	NA/NA/NA/NA	4
Reactome	R-MMU-446353	Cell-extracellular matrix interactions	4/1764	14/7849	0.388796238205715	0.730814230789046	Itgb1/Actb/Vasp/Fermt2	NA/NA/NA/NA	4
Reactome	R-MMU-5357801	Programmed Cell Death	24/1764	100/7849	0.394573416964335	0.739194390665384	Cdh1/Kpnb1/Apc/Fnta/Ywhah/Ywhae/Nmt1/Mapk8/Acin1/Ywhaz/Plec/Dnm1l/Rock1/Lmnb1/Dffa/Fadd/Opa1/Clspn/Ywhag/Hmgb2/Bcl2/Stk24/Hmgb1/Gm21596	NA/NA/NA/NA/NA/NA/NA/NA/NA/NA/NA/NA/NA/NA/NA/NA/NA/NA/NA/NA/NA/NA/NA/NA	24
Reactome	R-MMU-445989	TAK1 activates NFkB by phosphorylation and activation of IKKs complex	8/1764	31/7849	0.394805818309214	0.739194390665384	Tab2/Chuk/Nfkb1/Map3k7/Ikbkb/Dhx9/Hmgb1/Gm21596	NA/NA/NA/NA/NA/NA/NA/NA	8
Reactome	R-MMU-111367	SLBP independent Processing of Histone Pre-mRNAs	3/1764	10/7849	0.397638768860753	0.740136224070894	Ncbp1/Lsm11/Zfp473	NA/NA/NA	3
Reactome	R-MMU-381038	XBP1(S) activates chaperone genes	3/1764	10/7849	0.397638768860753	0.740136224070894	Sec63/Sec62/Sec61a1	NA/NA/NA	3
Reactome	R-MMU-73929	Base-Excision Repair, AP Site Formation	3/1764	10/7849	0.397638768860753	0.740136224070894	Mutyh/Mbd4/Tdg	NA/NA/NA	3
Reactome	R-MMU-201451	Signaling by BMP	7/1764	27/7849	0.405199538109726	0.752739102960174	Smurf2/Smad5/Zfyve16/Bmpr1a/Fstl1/Acvr2a/Acvr2b	NA/NA/NA/NA/NA/NA/NA	7
Reactome	R-MMU-512988	Interleukin-3, 5 and GM-CSF signaling	10/1764	40/7849	0.410244070886889	0.760627625593784	Prkaca/Crk/Ywhaz/Sos1/Pik3ca/Pik3cb/Inppl1/Cbl/Pik3r1/Grb2	NA/NA/NA/NA/NA/NA/NA/NA/NA/NA	10
Reactome	R-MMU-1266695	Interleukin-7 signaling	9/1764	36/7849	0.421036206919531	0.779121369309345	Brwd1/Pik3ca/Smarca4/Pik3cb/Pik3c3/Pik3r1/Irs1/Hist1h3f/Hist1h3h	NA/NA/NA/NA/NA/NA/NA/NA/NA	9
Reactome	R-MMU-5620916	VxPx cargo-targeting to cilium	5/1764	19/7849	0.429899130088624	0.79034313977811	Gbf1/Pkd1/Rab11fip3/Exoc6/Exoc8	NA/NA/NA/NA/NA	5
Reactome	R-MMU-5654720	PI-3K cascade:FGFR4	5/1764	19/7849	0.429899130088624	0.79034313977811	Pik3ca/Gab1/Pik3r1/Fgf18/Grb2	NA/NA/NA/NA/NA	5
Reactome	R-MMU-2132295	MHC class II antigen presentation	22/1764	93/7849	0.431903623429347	0.79034313977811	Sec24b/Ap1m1/Kif11/Capza2/Kif3a/Klc1/Kif2a/Racgap1/Klc2/Actr1a/Dync1i2/Kif18a/Kif2c/Kif22/Ap1g1/Dctn1/Kif23/Kif4/Kif15/Cenpe/Cltc/Ap1s3	NA/NA/NA/NA/NA/NA/NA/NA/NA/NA/NA/NA/NA/NA/NA/NA/NA/NA/NA/NA/NA/NA	22
Reactome	R-MMU-442755	Activation of NMDA receptor and postsynaptic events	8/1764	32/7849	0.432905686216342	0.79034313977811	Raf1/Braf/Rps6ka1/Adcy1/Camk2g/Rps6ka6/Creb1/Rps6ka3	NA/NA/NA/NA/NA/NA/NA/NA	8
Reactome	R-MMU-5663213	RHO GTPases Activate WASPs and WAVEs	8/1764	32/7849	0.432905686216342	0.79034313977811	Abl1/Nckap1/Actb/Cyfip1/Wipf2/Grb2/Mapk3/Arpc4	NA/NA/NA/NA/NA/NA/NA/NA	8
Reactome	R-MMU-5689901	Metalloprotease DUBs	8/1764	32/7849	0.432905686216342	0.79034313977811	Brca1/Uimc1/Bard1/Ep300/Mysm1/Hist2h2ac/Hist1h2an/Hist1h2ao	NA/NA/NA/NA/NA/NA/NA/NA	8
Reactome	R-MMU-70263	Gluconeogenesis	8/1764	32/7849	0.432905686216342	0.79034313977811	Slc25a13/Tpi1/Slc25a10/Slc25a12/Eno1b/Eno3/Pgk1/Eno1	NA/NA/NA/NA/NA/NA/NA/NA	8
Reactome	R-MMU-71387	Metabolism of carbohydrates	56/1764	243/7849	0.439698755227251	0.801210160098605	Hk2/Ranbp2/Gys1/Tpr/Slc25a13/Nup50/Pfkl/Hmmr/Nup85/Galk1/Xylt2/Nup153/Nup155/Gbe1/Abcc5/Tpi1/Slc25a10/Slc25a12/Chst1/Papss1/B4galt1/Ndc1/Slc2a1/Gale/Nup210/Dera/Xylt1/Pgm2l1/Phkg2/Phka2/G6pdx/Prps1/Chsy1/Nup93/Chst2/Agl/Gpc1/Xylb/Nup205/Bpgm/Dse/Nup133/Nup88/Hs6st1/Nup160/B4galt3/Nup188/Nup107/Ndst1/Eno1b/Eno3/Ext1/Pgk1/Eno1/Nup98/Seh1l	NA/NA/NA/NA/NA/NA/NA/NA/NA/NA/NA/NA/NA/NA/NA/NA/NA/NA/NA/NA/NA/NA/NA/NA/NA/NA/NA/NA/NA/NA/NA/NA/NA/NA/NA/NA/NA/NA/NA/NA/NA/NA/NA/NA/NA/NA/NA/NA/NA/NA/NA/NA/NA/NA/NA/NA	56
Reactome	R-MMU-73777	RNA Polymerase I Chain Elongation	13/1764	54/7849	0.441052408977169	0.802143026250463	Tbp/H3f3b/Ubtf/Gtf2h2/Polr1b/Cbx3/Ercc2/Taf1d/Cd3eap/Polr1a/Cdk7/Hist1h3f/Hist1h3h	NA/NA/NA/NA/NA/NA/NA/NA/NA/NA/NA/NA/NA	13
Reactome	R-MMU-72766	Translation	48/1764	208/7849	0.443836616384174	0.802222604195632	Eif2b5/Mrpl58/Ppa1/Mrpl38/Srp68/Eral1/Eif2s1/Eif5/Mrps30/Eif3e/Mrpl39/Etf1/Mrpl11/Eif3a/Eif5b/Eif3m/Gfm1/Ppa2/Rps3a1/Eif4e/Mrpl37/Eif3i/Rpl6/Mrpl19/Mrpl48/Rpl4/Rpsa/Eif3l/Rpl10a/Mrpl12/Mrps35/Mrps27/Eif4g1/Mrps7/Rps27rt/Eif3k/Eef1d/Eif4b/Eif4a1/Rpl3/Gspt1/Rpl7a/Ptcd3/Aurkaip1/Eif1ax/Dap3/Eef1g/Eif2s2	NA/NA/NA/NA/NA/NA/NA/NA/NA/NA/NA/NA/NA/NA/NA/NA/NA/NA/NA/NA/NA/NA/NA/NA/NA/NA/NA/NA/NA/NA/NA/NA/NA/NA/NA/NA/NA/NA/NA/NA/NA/NA/NA/NA/NA/NA/NA/NA	48
Reactome	R-MMU-168643	Nucleotide-binding domain, leucine rich repeat containing receptor (NLR) signaling pathways	10/1764	41/7849	0.443945189684819	0.802222604195632	Tab2/Map2k6/Hsp90ab1/Chuk/Itch/Map3k7/Ikbkb/Aim2/Mapk11/Bcl2	NA/NA/NA/NA/NA/NA/NA/NA/NA/NA	10
Reactome	R-MMU-189445	Metabolism of porphyrins	4/1764	15/7849	0.445310060525022	0.802222604195632	Blvra/Hmox2/Hmbs/Cox10	NA/NA/NA/NA	4
Reactome	R-MMU-975577	N-Glycan antennae elongation	4/1764	15/7849	0.445310060525022	0.802222604195632	St8sia2/B4galt1/Mgat5/B4galt3	NA/NA/NA/NA	4
Reactome	R-MMU-8957322	Metabolism of steroids	28/1764	120/7849	0.445778668089213	0.802222604195632	Kpnb1/Cyp51/Lbr/Mvd/Srebf1/Fdft1/Hmgcr/Sqle/Srebf2/Acat2/Tm7sf2/Hsd17b7/Lrp2/Osbpl3/Nsdhl/Star/Msmo1/Mbtps1/Arv1/Sc5d/Lss/Dhcr24/Mvk/Mbtps2/Idi1/Dhcr7/Fdps/Hmgcs1	NA/NA/NA/NA/NA/NA/NA/NA/NA/NA/NA/NA/NA/NA/NA/NA/NA/NA/NA/NA/NA/NA/NA/NA/NA/NA/NA/NA	28
Reactome	R-MMU-72086	mRNA Capping	7/1764	28/7849	0.446146883760425	0.802222604195632	Supt5/Rnmt/Gtf2h2/Ncbp1/Polr2b/Ercc2/Cdk7	NA/NA/NA/NA/NA/NA/NA	7
Reactome	R-MMU-1482839	Acyl chain remodelling of PE	6/1764	24/7849	0.461200673738326	0.820996604646171	Lpcat3/Mboat2/Lpcat4/Pla2g4c/Mboat1/Pla2g5	NA/NA/NA/NA/NA/NA	6
Reactome	R-MMU-210991	Basigin interactions	6/1764	24/7849	0.461200673738326	0.820996604646171	Itga3/Ppil2/Slc16a3/Itgb1/Slc7a6/Slc16a1	NA/NA/NA/NA/NA/NA	6
Reactome	R-MMU-2871809	FCERI mediated Ca+2 mobilization	6/1764	24/7849	0.461200673738326	0.820996604646171	Plcg1/Ppp3cb/Sos1/Ppp3ca/Nfatc3/Grb2	NA/NA/NA/NA/NA/NA	6
Reactome	R-MMU-8982491	Glycogen metabolism	6/1764	24/7849	0.461200673738326	0.820996604646171	Gys1/Gbe1/Pgm2l1/Phkg2/Phka2/Agl	NA/NA/NA/NA/NA/NA	6
Reactome	R-MMU-912526	Interleukin receptor SHC signaling	6/1764	24/7849	0.461200673738326	0.820996604646171	Sos1/Pik3ca/Pik3cb/Inppl1/Pik3r1/Grb2	NA/NA/NA/NA/NA/NA	6
Reactome	R-MMU-446728	Cell junction organization	16/1764	68/7849	0.464220808201902	0.820996604646171	Cdh1/Plec/Nectin3/Cdh2/Itgb1/Pard3/Actb/Vasp/Cadm1/Ctnnd1/Fermt2/Ctnna1/Pard6b/Cdh24/Nectin2/Afdn	NA/NA/NA/NA/NA/NA/NA/NA/NA/NA/NA/NA/NA/NA/NA/NA	16
Reactome	R-MMU-5140745	WNT5A-dependent internalization of FZD2, FZD5 and ROR2	3/1764	11/7849	0.464341206615201	0.820996604646171	Fzd5/Cltc/Fzd2	NA/NA/NA	3
Reactome	R-MMU-74182	Ketone body metabolism	3/1764	11/7849	0.464341206615201	0.820996604646171	Oxct1/Acat1/Bdh1	NA/NA/NA	3
Reactome	R-MMU-77588	SLBP Dependent Processing of Replication-Dependent Histone Pre-mRNAs	3/1764	11/7849	0.464341206615201	0.820996604646171	Ncbp1/Lsm11/Zfp473	NA/NA/NA	3
Reactome	R-MMU-72706	GTP hydrolysis and joining of the 60S ribosomal subunit	23/1764	99/7849	0.467178890381934	0.824484226914784	Eif2s1/Eif5/Eif3e/Eif3a/Eif5b/Eif3m/Rps3a1/Eif4e/Eif3i/Rpl6/Rpl4/Rpsa/Eif3l/Rpl10a/Eif4g1/Rps27rt/Eif3k/Eif4b/Eif4a1/Rpl3/Rpl7a/Eif1ax/Eif2s2	NA/NA/NA/NA/NA/NA/NA/NA/NA/NA/NA/NA/NA/NA/NA/NA/NA/NA/NA/NA/NA/NA/NA	23
Reactome	R-MMU-111465	Apoptotic cleavage of cellular proteins	8/1764	33/7849	0.470718379476278	0.829195222996106	Cdh1/Apc/Fnta/Acin1/Plec/Rock1/Lmnb1/Clspn	NA/NA/NA/NA/NA/NA/NA/NA	8
Reactome	R-MMU-437239	Recycling pathway of L1	5/1764	20/7849	0.478770716891317	0.841167375854949	Dpysl2/Actb/Kif4/Cltc/Ezr	NA/NA/NA/NA/NA	5
Reactome	R-MMU-2559580	Oxidative Stress Induced Senescence	17/1764	73/7849	0.479280047312946	0.841167375854949	H3f3b/Suz12/Map2k6/Mapk8/Cbx2/Bmi1/Cdkn2c/Ezh2/Rbbp7/Cdk6/Phc1/Mapk11/Rbbp4/Mapk3/Map3k5/Hist1h3f/Hist1h3h	NA/NA/NA/NA/NA/NA/NA/NA/NA/NA/NA/NA/NA/NA/NA/NA/NA	17
Reactome	R-MMU-1221633	Meiotic Synapsis	21/1764	91/7849	0.486029006149996	0.851444196435563	H2afy/H3f3b/Brca1/H2afy2/Rad21/Lmnb1/Smc3/Stag2/Terf1/Terf2/Stag1/H2afz/Dido1/Smc1a/Hist1h2af/Syne2/Hist2h2ac/Hist1h2an/Hist1h2ao/Hist1h3f/Hist1h3h	NA/NA/NA/NA/NA/NA/NA/NA/NA/NA/NA/NA/NA/NA/NA/NA/NA/NA/NA/NA/NA	21
Reactome	R-MMU-112409	RAF-independent MAPK1/3 activation	4/1764	16/7849	0.500081721995449	0.871257552215107	Dusp6/Map2k2/Dusp7/Mapk3	NA/NA/NA/NA	4
Reactome	R-MMU-1660514	Synthesis of PIPs at the Golgi membrane	4/1764	16/7849	0.500081721995449	0.871257552215107	Vac14/Pik3c2a/Pik3c3/Pi4ka	NA/NA/NA/NA	4
Reactome	R-MMU-181430	Norepinephrine Neurotransmitter Release Cycle	4/1764	16/7849	0.500081721995449	0.871257552215107	Ppfia3/Slc18a2/Unc13b/Ppfia1	NA/NA/NA/NA	4
Reactome	R-MMU-204998	Cell death signalling via NRAGE, NRIF and NADE	15/1764	65/7849	0.50201899456587	0.87303668215561	Tiam1/Ywhae/Mapk8/Trio/Itsn1/Sos1/Fgd1/Ect2/Arhgef5/Arhgef26/Plekhg2/Arhgef1/Arhgef11/Arhgef12/Akap13	NA/NA/NA/NA/NA/NA/NA/NA/NA/NA/NA/NA/NA/NA/NA	15
Reactome	R-MMU-73887	Death Receptor Signalling	10/1764	43/7849	0.510461987966467	0.886102503701353	Tab2/Smpd2/Chuk/Sppl2a/Map3k7/Fadd/Ikbkb/Smpd3/Bag4/Adam17	NA/NA/NA/NA/NA/NA/NA/NA/NA/NA	10
Reactome	R-MMU-983169	Class I MHC mediated antigen processing & presentation	40/1764	177/7849	0.513905788551583	0.890458575435742	Sec24b/Npepps/Psmc3/Thop1/Fbxo11/Psmd4/Psmd2/Unkl/Psmd3/Psmd11/Smurf2/Psmc5/Psmd12/Blmh/Psmd6/Ubr2/Huwe1/Psmd13/Trip12/Psmd1/Psma7/Fbxw7/Cul1/Fbxl14/Uba3/Psmc4/Rbbp6/Fbxl19/Fbxw8/Lmo7/Skp1a/Psmd7/Spsb1/Psme4/Fbxo30/Skp2/Rlim/Znrf2/Ccnf/Psme3	NA/NA/NA/NA/NA/NA/NA/NA/NA/NA/NA/NA/NA/NA/NA/NA/NA/NA/NA/NA/NA/NA/NA/NA/NA/NA/NA/NA/NA/NA/NA/NA/NA/NA/NA/NA/NA/NA/NA/NA	40
Reactome	R-MMU-72613	Eukaryotic Translation Initiation	24/1764	106/7849	0.521759843012111	0.900791902881416	Eif2b5/Eif2s1/Eif5/Eif3e/Eif3a/Eif5b/Eif3m/Rps3a1/Eif4e/Eif3i/Rpl6/Rpl4/Rpsa/Eif3l/Rpl10a/Eif4g1/Rps27rt/Eif3k/Eif4b/Eif4a1/Rpl3/Rpl7a/Eif1ax/Eif2s2	NA/NA/NA/NA/NA/NA/NA/NA/NA/NA/NA/NA/NA/NA/NA/NA/NA/NA/NA/NA/NA/NA/NA/NA	24
Reactome	R-MMU-72737	Cap-dependent Translation Initiation	24/1764	106/7849	0.521759843012111	0.900791902881416	Eif2b5/Eif2s1/Eif5/Eif3e/Eif3a/Eif5b/Eif3m/Rps3a1/Eif4e/Eif3i/Rpl6/Rpl4/Rpsa/Eif3l/Rpl10a/Eif4g1/Rps27rt/Eif3k/Eif4b/Eif4a1/Rpl3/Rpl7a/Eif1ax/Eif2s2	NA/NA/NA/NA/NA/NA/NA/NA/NA/NA/NA/NA/NA/NA/NA/NA/NA/NA/NA/NA/NA/NA/NA/NA	24
Reactome	R-MMU-1482801	Acyl chain remodelling of PS	5/1764	21/7849	0.526134769115796	0.902612068960097	Lpcat3/Lpcat4/Mboat1/Osbpl10/Pla2g5	NA/NA/NA/NA/NA	5
Reactome	R-MMU-445144	Signal transduction by L1	5/1764	21/7849	0.526134769115796	0.902612068960097	Itgb1/Nrp1/Map2k2/Mapk3/Csnk2a1	NA/NA/NA/NA/NA	5
Reactome	R-MMU-165159	mTOR signalling	9/1764	39/7849	0.52645964264592	0.902612068960097	Akt1/Rps6kb1/Rptor/Tsc1/Eif4e/Mtor/Eif4g1/Eif4b/Strada	NA/NA/NA/NA/NA/NA/NA/NA/NA	9
Reactome	R-MMU-1963640	GRB2 events in ERBB2 signaling	3/1764	12/7849	0.527549761186542	0.902612068960097	Sos1/Grb2/Erbb2	NA/NA/NA	3
Reactome	R-MMU-71336	Pentose phosphate pathway (hexose monophosphate shunt)	3/1764	12/7849	0.527549761186542	0.902612068960097	Dera/G6pdx/Prps1	NA/NA/NA	3
Reactome	R-MMU-77075	RNA Pol II CTD phosphorylation and interaction with CE	6/1764	26/7849	0.54690292350717	0.934047466133213	Supt5/Rnmt/Gtf2h2/Polr2b/Ercc2/Cdk7	NA/NA/NA/NA/NA/NA	6
Reactome	R-MMU-4641263	Regulation of FZD by ubiquitination	4/1764	17/7849	0.552346330326657	0.941232941461682	Usp8/Lrp6/Rnf43/Znrf3	NA/NA/NA/NA	4
Reactome	R-MMU-15869	Metabolism of nucleotides	21/1764	94/7849	0.553085464027851	0.941232941461682	Impdh1/Adss/Nt5c/Pfas/Adsl/Umps/Gart/Entpd7/Tk1/Tyms/Atic/Uck2/Nme7/Samhd1/Gmps/Ak2/Ppat/Rrm1/Entpd6/Nudt15/Impdh2	NA/NA/NA/NA/NA/NA/NA/NA/NA/NA/NA/NA/NA/NA/NA/NA/NA/NA/NA/NA/NA	21
Reactome	R-MMU-2871796	FCERI mediated MAPK activation	7/1764	31/7849	0.56433613549642	0.955261700049891	Plcg1/Map3k1/Mapk8/Pak2/Sos1/Grb2/Mapk3	NA/NA/NA/NA/NA/NA/NA	7
Reactome	R-MMU-397795	G-protein beta:gamma signalling	7/1764	31/7849	0.56433613549642	0.955261700049891	Akt1/Rhoa/Plcb3/Pik3ca/Pik3cb/Pik3r1/Grb2	NA/NA/NA/NA/NA/NA/NA	7
Reactome	R-MMU-8866652	Synthesis of active ubiquitin: roles of E1 and E2 enzymes	7/1764	31/7849	0.56433613549642	0.955261700049891	Ube2z/Ube2g1/Usp7/Ube2e3/Ube2k/Ube2r2/Usp5	NA/NA/NA/NA/NA/NA/NA	7
Reactome	R-MMU-187687	Signalling to ERKs	5/1764	22/7849	0.571496074625111	0.965666239570444	Plcg1/Crk/Sos1/Mapk11/Grb2	NA/NA/NA/NA/NA	5
Reactome	R-MMU-1236394	Signaling by ERBB4	8/1764	36/7849	0.579464151928976	0.977397056262502	Erbb3/Sos1/Itch/Pik3ca/Nedd4/Pik3r1/Yap1/Grb2	NA/NA/NA/NA/NA/NA/NA/NA	8
Reactome	R-MMU-1502540	Signaling by Activin	3/1764	13/7849	0.586356219409147	0.980346451047224	Smad2/Acvr2a/Acvr2b	NA/NA/NA	3
Reactome	R-MMU-156581	Methylation	3/1764	13/7849	0.586356219409147	0.980346451047224	Mtr/Ahcy/Gm4737	NA/NA/NA	3
Reactome	R-MMU-167044	Signalling to RAS	3/1764	13/7849	0.586356219409147	0.980346451047224	Sos1/Mapk11/Grb2	NA/NA/NA	3
Reactome	R-MMU-5654227	Phospholipase C-mediated cascade; FGFR3	3/1764	13/7849	0.586356219409147	0.980346451047224	Plcg1/Fgfr3/Fgf18	NA/NA/NA	3
Reactome	R-MMU-6785807	Interleukin-4 and 13 signaling	3/1764	13/7849	0.586356219409147	0.980346451047224	Il4/Tyk2/Socs5	NA/NA/NA	3
Reactome	R-MMU-2424491	DAP12 signaling	6/1764	27/7849	0.587389605049297	0.980354279530613	Plcg1/Sos1/Pik3ca/Pik3cb/Pik3r1/Grb2	NA/NA/NA/NA/NA/NA	6
Reactome	R-MMU-1483249	Inositol phosphate metabolism	9/1764	41/7849	0.59289621356853	0.987814845333582	Plcg1/Isyna1/Nudt4/Minpp1/Plcb3/Inppl1/Plcb4/Ppip5k2/Ipmk	NA/NA/NA/NA/NA/NA/NA/NA/NA	9
Reactome	R-MMU-3000171	Non-integrin membrane-ECM interactions	7/1764	32/7849	0.601136661294843	0.991827144080468	Col1a1/Itgb1/Ddr2/Col1a2/Col4a5/Col4a1/Prkca	NA/NA/NA/NA/NA/NA/NA	7
Reactome	R-MMU-202131	Metabolism of nitric oxide	4/1764	18/7849	0.601548886965908	0.991827144080468	Akt1/Hsp90aa1/Ddah1/Zdhhc21	NA/NA/NA/NA	4
Reactome	R-MMU-2029485	Role of phospholipids in phagocytosis	4/1764	18/7849	0.601548886965908	0.991827144080468	Plcg1/Pik3ca/Pik3cb/Pik3r1	NA/NA/NA/NA	4
Reactome	R-MMU-203765	eNOS activation and regulation	4/1764	18/7849	0.601548886965908	0.991827144080468	Akt1/Hsp90aa1/Ddah1/Zdhhc21	NA/NA/NA/NA	4
Reactome	R-MMU-5223345	Miscellaneous transport and binding events	4/1764	18/7849	0.601548886965908	0.991827144080468	Lrrc8a/Mrs2/Ank/Nipa1	NA/NA/NA/NA	4
Reactome	R-MMU-5654704	SHC-mediated cascade:FGFR3	4/1764	18/7849	0.601548886965908	0.991827144080468	Sos1/Fgfr3/Fgf18/Grb2	NA/NA/NA/NA	4
Reactome	R-MMU-74752	Signaling by Insulin receptor	15/1764	69/7849	0.605311509654187	0.996307199828048	Insr/Grb10/Sos1/Pik3ca/Fgfr2/Gab1/Pik3cb/Pik3c3/Atp6v0a4/Pik3r1/Fgfr3/Irs1/Fgf18/Grb2/Mapk3	NA/NA/NA/NA/NA/NA/NA/NA/NA/NA/NA/NA/NA/NA/NA	15
Reactome	R-MMU-388841	Costimulation by the CD28 family	13/1764	60/7849	0.609998006203183	1	Akt1/Ppp2r1a/Ppp2cb/Yes1/Ppp2ca/Pak2/Ppp2r5a/Pik3ca/Mtor/Pik3r1/Kirrel/Rictor/Grb2	NA/NA/NA/NA/NA/NA/NA/NA/NA/NA/NA/NA/NA	13
Reactome	R-MMU-210500	Glutamate Neurotransmitter Release Cycle	5/1764	23/7849	0.614478009240838	1	Ppfia3/Slc1a3/Slc38a2/Unc13b/Ppfia1	NA/NA/NA/NA/NA	5
Reactome	R-MMU-5683826	Surfactant metabolism	5/1764	23/7849	0.614478009240838	1	Gata6/Sftpc/Zdhhc2/Ckap4/Adgrf5	NA/NA/NA/NA/NA	5
Reactome	R-MMU-5668541	TNFR2 non-canonical NF-kB pathway	21/1764	97/7849	0.617138460517727	1	Psmc3/Psmd4/Psmd2/Psmd3/Psmd11/Psmc5/Psmd12/Psmd6/Tnfrsf25/Chuk/Psmd13/Psmd1/Psma7/Cul1/Uba3/Psmc4/Skp1a/Psmd7/Psme4/Psme3/Edaradd	NA/NA/NA/NA/NA/NA/NA/NA/NA/NA/NA/NA/NA/NA/NA/NA/NA/NA/NA/NA/NA	21
Reactome	R-MMU-1500931	Cell-Cell communication	19/1764	88/7849	0.62053470189669	1	Cdh1/Plec/Nectin3/Cdh2/Itgb1/Pard3/Actb/Vasp/Iqgap1/Cadm1/Ctnnd1/Fermt2/Ctnna1/Kirrel/Pard6b/Cdh24/Grb2/Nectin2/Afdn	NA/NA/NA/NA/NA/NA/NA/NA/NA/NA/NA/NA/NA/NA/NA/NA/NA/NA/NA	19
Reactome	R-MMU-392451	G beta:gamma signalling through PI3Kgamma	6/1764	28/7849	0.625910347218988	1	Akt1/Rhoa/Pik3ca/Pik3cb/Pik3r1/Grb2	NA/NA/NA/NA/NA/NA	6
Reactome	R-MMU-73728	RNA Polymerase I Promoter Opening	6/1764	28/7849	0.625910347218988	1	H3f3b/Ubtf/Mbd2/Mapk3/Hist1h3f/Hist1h3h	NA/NA/NA/NA/NA/NA	6
Reactome	R-MMU-186797	Signaling by PDGF	12/1764	56/7849	0.626344401002208	1	Plcg1/Crk/Rasa1/Thbs4/Sos1/Pik3ca/Ptpn12/Col4a5/Col4a1/Pik3cb/Pik3r1/Grb2	NA/NA/NA/NA/NA/NA/NA/NA/NA/NA/NA/NA	12
Reactome	R-MMU-156827	L13a-mediated translational silencing of Ceruloplasmin expression	21/1764	98/7849	0.637569999437545	1	Eif2s1/Eif3e/Eif3a/Eif3m/Rps3a1/Eif4e/Eif3i/Rpl6/Rpl4/Rpsa/Eif3l/Rpl10a/Eif4g1/Rps27rt/Eif3k/Eif4b/Eif4a1/Rpl3/Rpl7a/Eif1ax/Eif2s2	NA/NA/NA/NA/NA/NA/NA/NA/NA/NA/NA/NA/NA/NA/NA/NA/NA/NA/NA/NA/NA	21
Reactome	R-MMU-948021	Transport to the Golgi and subsequent modification	33/1764	153/7849	0.638170423222882	1	Sec24b/Man1a2/Ankrd28/Capza2/Cog1/Sptbn1/Mia2/Sptb/Fut8/Tfg/Ppp6r3/Csnk1d/Gbf1/Actr1a/St8sia2/Spta1/Dync1i2/Arfgap2/B4galt1/Uso1/Copg1/Dctn1/Cog2/Arcn1/Ank2/Nsf/Mgat5/Man2a2/Lman1/Mgat3/Ppp6r1/B4galt3/Sec23ip	NA/NA/NA/NA/NA/NA/NA/NA/NA/NA/NA/NA/NA/NA/NA/NA/NA/NA/NA/NA/NA/NA/NA/NA/NA/NA/NA/NA/NA/NA/NA/NA/NA	33
Reactome	R-MMU-264642	Acetylcholine Neurotransmitter Release Cycle	3/1764	14/7849	0.64023621428281	1	Ppfia3/Unc13b/Ppfia1	NA/NA/NA	3
Reactome	R-MMU-3232118	SUMOylation of transcription factors	3/1764	14/7849	0.64023621428281	1	Pias2/Pias1/Trp53bp1	NA/NA/NA	3
Reactome	R-MMU-372708	p130Cas linkage to MAPK signaling for integrins	3/1764	14/7849	0.64023621428281	1	Crk/Tln1/Rap1b	NA/NA/NA	3
Reactome	R-MMU-389359	CD28 dependent Vav1 pathway	3/1764	14/7849	0.64023621428281	1	Pak2/Kirrel/Grb2	NA/NA/NA	3
Reactome	R-MMU-5218921	VEGFR2 mediated cell proliferation	3/1764	14/7849	0.64023621428281	1	Plcg1/Rasa1/Prkca	NA/NA/NA	3
Reactome	R-MMU-6785631	ERBB2 Regulates Cell Motility	3/1764	14/7849	0.64023621428281	1	Rhoa/Erbb3/Erbb2	NA/NA/NA	3
Reactome	R-MMU-933541	TRAF6 mediated IRF7 activation	3/1764	14/7849	0.64023621428281	1	Crebbp/Dhx36/Ep300	NA/NA/NA	3
Reactome	R-MMU-5627123	RHO GTPases activate PAKs	4/1764	19/7849	0.647322155466518	1	Ppp1r12a/Myh10/Pak2/Limk1	NA/NA/NA/NA	4
Reactome	R-MMU-5654689	PI-3K cascade:FGFR1	4/1764	19/7849	0.647322155466518	1	Pik3ca/Gab1/Pik3r1/Grb2	NA/NA/NA/NA	4
Reactome	R-MMU-1236975	Antigen processing-Cross presentation	15/1764	71/7849	0.653180706719922	1	Psmc3/Psmd4/Psmd2/Psmd3/Psmd11/Psmc5/Psmd12/Psmd6/Psmd13/Psmd1/Psma7/Psmc4/Psmd7/Psme4/Psme3	NA/NA/NA/NA/NA/NA/NA/NA/NA/NA/NA/NA/NA/NA/NA	15
Reactome	R-MMU-8876198	RAB GEFs exchange GTP for GDP on RABs	15/1764	71/7849	0.653180706719922	1	Akt1/Ywhae/Gdi2/Trappc13/Chm/Gapvd1/Rab14/Rab35/Dennd5b/Ankrd27/Sbf1/Sbf2/Dennd6a/Dennd4a/Chml	NA/NA/NA/NA/NA/NA/NA/NA/NA/NA/NA/NA/NA/NA/NA	15
Reactome	R-MMU-5250941	Negative epigenetic regulation of rRNA expression	6/1764	29/7849	0.662264173170833	1	H3f3b/Mbd2/Rrp8/Suv39h1/Hist1h3f/Hist1h3h	NA/NA/NA/NA/NA/NA	6
Reactome	R-MMU-6794361	Neurexins and neuroligins	6/1764	29/7849	0.662264173170833	1	Homer1/Epb41l2/Epb41l5/Epb41/Cask/Nlgn2	NA/NA/NA/NA/NA/NA	6
Reactome	R-MMU-5389840	Mitochondrial translation elongation	17/1764	81/7849	0.66865174981875	1	Mrpl58/Mrpl38/Eral1/Mrps30/Mrpl39/Mrpl11/Gfm1/Mrpl37/Mrpl19/Mrpl48/Mrpl12/Mrps35/Mrps27/Mrps7/Ptcd3/Aurkaip1/Dap3	NA/NA/NA/NA/NA/NA/NA/NA/NA/NA/NA/NA/NA/NA/NA/NA/NA	17
Reactome	R-MMU-1266738	Developmental Biology	88/1764	406/7849	0.673365699063539	1	Pparg/Mapk7/Efnb2/Akt1/Tiam1/Myo9b/Mef2c/Rhoa/Yes1/Plcg1/Pfn1/Tcf3/Grb10/Sptbn1/Rock2/Spag9/Krt19/Sptb/Rps6ka5/Evl/Hsp90aa1/Rasa1/Mapk8/Dpysl2/Gfra2/Trio/Pak2/Itsn1/Enah/Hsp90ab1/Sos1/Rock1/Cdh2/Smad2/Usp33/St8sia2/Itgb1/Nrp1/Creb1/Epha4/Spta1/Abl2/Plxna2/Abl1/Pkp4/Ptpra/Pik3ca/Tln1/Sema3a/Actb/Limk1/Ephb4/Plxna4/Vasp/Col4a5/Plxnb3/Col4a1/Gab1/Pik3cb/Ank2/Lgi3/Farp2/Gpc1/Kif4/Pip5k1c/Map2k2/Ctnna1/Cdon/Dag1/Sh3kbp1/Pik3r1/Kirrel/Pkp2/Arhgef11/Cltc/Krt8/Prkca/Ezr/Mapk11/Plxnb1/Dsp/Arhgap35/Arhgef12/Grb2/Erbb2/Mapk3/Csnk2a1/Arpc4	NA/NA/NA/NA/NA/NA/NA/NA/NA/NA/NA/NA/NA/NA/NA/NA/NA/NA/NA/NA/NA/NA/NA/NA/NA/NA/NA/NA/NA/NA/NA/NA/NA/NA/NA/NA/NA/NA/NA/NA/NA/NA/NA/NA/NA/NA/NA/NA/NA/NA/NA/NA/NA/NA/NA/NA/NA/NA/NA/NA/NA/NA/NA/NA/NA/NA/NA/NA/NA/NA/NA/NA/NA/NA/NA/NA/NA/NA/NA/NA/NA/NA/NA/NA/NA/NA/NA/NA	88
Reactome	R-MMU-6807878	COPI-mediated anterograde transport	16/1764	77/7849	0.682912558793525	1	Capza2/Cog1/Sptbn1/Sptb/Gbf1/Actr1a/Spta1/Dync1i2/Arfgap2/Uso1/Copg1/Dctn1/Cog2/Arcn1/Ank2/Nsf	NA/NA/NA/NA/NA/NA/NA/NA/NA/NA/NA/NA/NA/NA/NA/NA	16
Reactome	R-MMU-112310	Neurotransmitter release cycle	9/1764	44/7849	0.683265575939979	1	Ppfia3/Slc1a3/Hspa8/Slc38a2/Slc18a2/Unc13b/Cask/Aldh5a1/Ppfia1	NA/NA/NA/NA/NA/NA/NA/NA/NA	9
Reactome	R-MMU-168928	DDX58/IFIH1-mediated induction of interferon-alpha/beta	9/1764	44/7849	0.683265575939979	1	Crebbp/Chuk/Dhx36/Nfkb1/Ikbkb/Dhx9/Ep300/Hmgb1/Gm21596	NA/NA/NA/NA/NA/NA/NA/NA/NA	9
Reactome	R-MMU-2022090	Assembly of collagen fibrils and other multimeric structures	9/1764	44/7849	0.683265575939979	1	Col1a1/Pxdn/Bmp1/Plec/Col11a2/Col11a1/Col1a2/Col4a5/Col4a1	NA/NA/NA/NA/NA/NA/NA/NA/NA	9
Reactome	R-MMU-111931	PKA-mediated phosphorylation of CREB	3/1764	15/7849	0.688967752722258	1	Prkaca/Adcy1/Prkar2a	NA/NA/NA	3
Reactome	R-MMU-157858	Gap junction trafficking and regulation	3/1764	15/7849	0.688967752722258	1	Actb/Tjp1/Gjc1	NA/NA/NA	3
Reactome	R-MMU-163615	PKA activation	3/1764	15/7849	0.688967752722258	1	Prkaca/Adcy1/Prkar2a	NA/NA/NA	3
Reactome	R-MMU-2173791	TGF-beta receptor signaling in EMT (epithelial to mesenchymal transition)	3/1764	15/7849	0.688967752722258	1	Rhoa/Pard3/Tgfbr2	NA/NA/NA	3
Reactome	R-MMU-3322077	Glycogen synthesis	3/1764	15/7849	0.688967752722258	1	Gys1/Gbe1/Pgm2l1	NA/NA/NA	3
Reactome	R-MMU-622312	Inflammasomes	3/1764	15/7849	0.688967752722258	1	Hsp90ab1/Aim2/Bcl2	NA/NA/NA	3
Reactome	R-MMU-8873719	RAB geranylgeranylation	3/1764	15/7849	0.688967752722258	1	Chm/Ptp4a2/Chml	NA/NA/NA	3
Reactome	R-MMU-2514859	Inactivation, recovery and regulation of the phototransduction cascade	5/1764	25/7849	0.692336813037611	1	Metap1/Fnta/Nmt1/Nmt2/Metap2	NA/NA/NA/NA/NA	5
Reactome	R-MMU-70614	Amino acid synthesis and interconversion (transamination)	5/1764	25/7849	0.692336813037611	1	Serinc5/Psat1/Glul/Pycr2/Rimkla	NA/NA/NA/NA/NA	5
Reactome	R-MMU-1855167	Synthesis of pyrophosphates in the cytosol	2/1764	10/7849	0.694392690289307	1	Nudt4/Ppip5k2	NA/NA	2
Reactome	R-MMU-193697	p75NTR regulates axonogenesis	2/1764	10/7849	0.694392690289307	1	Rhoa/Arhgdia	NA/NA	2
Reactome	R-MMU-2151201	Transcriptional activation of mitochondrial biogenesis	2/1764	10/7849	0.694392690289307	1	Gabpa/Idh2	NA/NA	2
Reactome	R-MMU-373753	Nephrin family interactions	2/1764	10/7849	0.694392690289307	1	Iqgap1/Kirrel	NA/NA	2
Reactome	R-MMU-419408	Lysosphingolipid and LPA receptors	2/1764	10/7849	0.694392690289307	1	Lpar2/S1pr2	NA/NA	2
Reactome	R-MMU-425381	Bicarbonate transporters	2/1764	10/7849	0.694392690289307	1	Slc4a7/Slc4a4	NA/NA	2
Reactome	R-MMU-428643	Organic anion transporters	2/1764	10/7849	0.694392690289307	1	Slc25a18/Slc25a10	NA/NA	2
Reactome	R-MMU-5173214	O-glycosylation of TSR domain-containing proteins	2/1764	10/7849	0.694392690289307	1	Cfp/B3glct	NA/NA	2
Reactome	R-MMU-549127	Organic cation transport	2/1764	10/7849	0.694392690289307	1	Runx1/Ddi2	NA/NA	2
Reactome	R-MMU-75892	Platelet Adhesion to exposed collagen	2/1764	10/7849	0.694392690289307	1	Col1a1/Col1a2	NA/NA	2
Reactome	R-MMU-8876725	Protein methylation	2/1764	10/7849	0.694392690289307	1	Hspa8/Vcp	NA/NA	2
Reactome	R-MMU-937042	IRAK2 mediated activation of TAK1 complex	2/1764	10/7849	0.694392690289307	1	Tab2/Map3k7	NA/NA	2
Reactome	R-MMU-975163	IRAK2 mediated activation of TAK1 complex upon TLR7/8 or 9 stimulation	2/1764	10/7849	0.694392690289307	1	Tab2/Map3k7	NA/NA	2
Reactome	R-MMU-8874081	MET activates PTK2 signaling	6/1764	30/7849	0.69631644243065	1	Col1a1/Itga3/Col11a2/Itgb1/Col11a1/Col1a2	NA/NA/NA/NA/NA/NA	6
Reactome	R-MMU-109606	Intrinsic Pathway for Apoptosis	7/1764	35/7849	0.700832401207696	1	Ywhah/Ywhae/Nmt1/Mapk8/Ywhaz/Ywhag/Bcl2	NA/NA/NA/NA/NA/NA/NA	7
Reactome	R-MMU-5628897	TP53 Regulates Metabolic Genes	9/1764	45/7849	0.710475022306382	1	Akt1/Ywhah/Ywhae/Ywhaz/Rptor/Tsc1/Mtor/G6pdx/Ywhag	NA/NA/NA/NA/NA/NA/NA/NA/NA	9
Reactome	R-MMU-1483191	Synthesis of PC	5/1764	26/7849	0.726963929592478	1	Lpcat1/Stard7/Mfsd2a/Chpt1/Csnk2a1	NA/NA/NA/NA/NA	5
Reactome	R-MMU-2514856	The phototransduction cascade	5/1764	26/7849	0.726963929592478	1	Metap1/Fnta/Nmt1/Nmt2/Metap2	NA/NA/NA/NA/NA	5
Reactome	R-MMU-450302	activated TAK1 mediates p38 MAPK activation	4/1764	21/7849	0.727889484756088	1	Tab2/Map2k6/Map3k7/Mapk11	NA/NA/NA/NA	4
Reactome	R-MMU-5654699	SHC-mediated cascade:FGFR2	4/1764	21/7849	0.727889484756088	1	Sos1/Fgfr2/Fgf18/Grb2	NA/NA/NA/NA	4
Reactome	R-MMU-909733	Interferon alpha/beta signaling	4/1764	21/7849	0.727889484756088	1	Ifnar1/Tyk2/Socs3/Abce1	NA/NA/NA/NA	4
Reactome	R-MMU-8866654	E3 ubiquitin ligases ubiquitinate target proteins	6/1764	31/7849	0.727991716094864	1	Paf1/Ctr9/Wac/Rtf1/Rnf20/Rnf40	NA/NA/NA/NA/NA/NA	6
Reactome	R-MMU-5368287	Mitochondrial translation	17/1764	84/7849	0.729082437061528	1	Mrpl58/Mrpl38/Eral1/Mrps30/Mrpl39/Mrpl11/Gfm1/Mrpl37/Mrpl19/Mrpl48/Mrpl12/Mrps35/Mrps27/Mrps7/Ptcd3/Aurkaip1/Dap3	NA/NA/NA/NA/NA/NA/NA/NA/NA/NA/NA/NA/NA/NA/NA/NA/NA	17
Reactome	R-MMU-112043	PLC beta mediated events	7/1764	36/7849	0.730128185516353	1	Gnai3/Prkaca/Adcy1/Plcb3/Prkar2a/Plcb4/Prkca	NA/NA/NA/NA/NA/NA/NA	7
Reactome	R-MMU-164378	PKA activation in glucagon signalling	3/1764	16/7849	0.732556836736137	1	Prkaca/Adcy1/Prkar2a	NA/NA/NA	3
Reactome	R-MMU-5654221	Phospholipase C-mediated cascade; FGFR2	3/1764	16/7849	0.732556836736137	1	Plcg1/Fgfr2/Fgf18	NA/NA/NA	3
Reactome	R-MMU-877300	Interferon gamma signaling	3/1764	16/7849	0.732556836736137	1	Camk2g/Pias1/Socs3	NA/NA/NA	3
Reactome	R-MMU-189451	Heme biosynthesis	2/1764	11/7849	0.745515242216887	1	Hmbs/Cox10	NA/NA	2
Reactome	R-MMU-199220	Vitamin B5 (pantothenate) metabolism	2/1764	11/7849	0.745515242216887	1	Fasn/Pank1	NA/NA	2
Reactome	R-MMU-2586551	Signaling by Leptin	2/1764	11/7849	0.745515242216887	1	Socs3/Irs1	NA/NA	2
Reactome	R-MMU-3000480	Scavenging by Class A Receptors	2/1764	11/7849	0.745515242216887	1	Apoe/Hsp90b1	NA/NA	2
Reactome	R-MMU-418359	Reduction of cytosolic Ca++ levels	2/1764	11/7849	0.745515242216887	1	Atp2a2/Slc8a1	NA/NA	2
Reactome	R-MMU-71064	Lysine catabolism	2/1764	11/7849	0.745515242216887	1	Dlst/Phykpl	NA/NA	2
Reactome	R-MMU-73614	Pyrimidine salvage	2/1764	11/7849	0.745515242216887	1	Tk1/Uck2	NA/NA	2
Reactome	R-MMU-877312	Regulation of IFNG signaling	2/1764	11/7849	0.745515242216887	1	Pias1/Socs3	NA/NA	2
Reactome	R-MMU-8851805	MET activates RAS signaling	2/1764	11/7849	0.745515242216887	1	Sos1/Grb2	NA/NA	2
Reactome	R-MMU-112040	G-protein mediated events	7/1764	37/7849	0.757377427002065	1	Gnai3/Prkaca/Adcy1/Plcb3/Prkar2a/Plcb4/Prkca	NA/NA/NA/NA/NA/NA/NA	7
Reactome	R-MMU-5620920	Cargo trafficking to the periciliary membrane	7/1764	37/7849	0.757377427002065	1	Gbf1/Nphp3/Pkd1/Rab11fip3/Exoc6/Rp2/Exoc8	NA/NA/NA/NA/NA/NA/NA	7
Reactome	R-MMU-5620924	Intraflagellar transport	10/1764	52/7849	0.762356278490469	1	Ift20/Tnpo1/Kif3a/Trip11/Ift140/Ift80/Ift74/Traf3ip1/Dync2h1/Tubb4a	NA/NA/NA/NA/NA/NA/NA/NA/NA/NA	10
Reactome	R-MMU-111933	Calmodulin induced events	4/1764	22/7849	0.762643575896305	1	Prkaca/Adcy1/Prkar2a/Prkca	NA/NA/NA/NA	4
Reactome	R-MMU-111997	CaM pathway	4/1764	22/7849	0.762643575896305	1	Prkaca/Adcy1/Prkar2a/Prkca	NA/NA/NA/NA	4
Reactome	R-MMU-1855204	Synthesis of IP3 and IP4 in the cytosol	4/1764	22/7849	0.762643575896305	1	Plcg1/Plcb3/Inppl1/Plcb4	NA/NA/NA/NA	4
Reactome	R-MMU-162710	Synthesis of glycosylphosphatidylinositol (GPI)	3/1764	17/7849	0.771173373823883	1	Pigx/Pigm/Pign	NA/NA/NA	3
Reactome	R-MMU-2559585	Oncogene Induced Senescence	3/1764	17/7849	0.771173373823883	1	Cdkn2c/Cdk6/Mapk3	NA/NA/NA	3
Reactome	R-MMU-456926	Thrombin signalling through proteinase activated receptors (PARs)	3/1764	17/7849	0.771173373823883	1	Arrb1/F2r/Mapk3	NA/NA/NA	3
Reactome	R-MMU-199977	ER to Golgi Anterograde Transport	25/1764	125/7849	0.778831864364451	1	Sec24b/Ankrd28/Capza2/Cog1/Sptbn1/Mia2/Sptb/Tfg/Ppp6r3/Csnk1d/Gbf1/Actr1a/Spta1/Dync1i2/Arfgap2/Uso1/Copg1/Dctn1/Cog2/Arcn1/Ank2/Nsf/Lman1/Ppp6r1/Sec23ip	NA/NA/NA/NA/NA/NA/NA/NA/NA/NA/NA/NA/NA/NA/NA/NA/NA/NA/NA/NA/NA/NA/NA/NA/NA	25
Reactome	R-MMU-163685	Integration of energy metabolism	17/1764	87/7849	0.782130891143045	1	Prkaca/Adcy1/Acaca/Acly/Rapgef3/Plcb3/Fasn/Slc2a1/Itpr1/Adipor2/Arl2bp/Prkar2a/Agpat1/Cacna1a/Prkca/Cacna1c/Cacnb2	NA/NA/NA/NA/NA/NA/NA/NA/NA/NA/NA/NA/NA/NA/NA/NA/NA	17
Reactome	R-MMU-114604	GPVI-mediated activation cascade	9/1764	48/7849	0.782672136075483	1	Col1a1/Akt1/Rhoa/Pik3ca/Pdpn/Col1a2/Pik3cb/Pik3r1/Grb2	NA/NA/NA/NA/NA/NA/NA/NA/NA	9
Reactome	R-MMU-3000157	Laminin interactions	5/1764	28/7849	0.787549501721192	1	Itga3/Nid2/Itgb1/Col4a5/Col4a1	NA/NA/NA/NA/NA	5
Reactome	R-MMU-427359	SIRT1 negatively regulates rRNA expression	5/1764	28/7849	0.787549501721192	1	H3f3b/Rrp8/Suv39h1/Hist1h3f/Hist1h3h	NA/NA/NA/NA/NA	5
Reactome	R-MMU-1250347	SHC1 events in ERBB4 signaling	2/1764	12/7849	0.789108338422956	1	Sos1/Grb2	NA/NA	2
Reactome	R-MMU-1483213	Synthesis of PE	2/1764	12/7849	0.789108338422956	1	Pcyt2/Selenoi	NA/NA	2
Reactome	R-MMU-190375	FGFR2c ligand binding and activation	2/1764	12/7849	0.789108338422956	1	Fgfr2/Fgf18	NA/NA	2
Reactome	R-MMU-193692	Regulated proteolysis of p75NTR	2/1764	12/7849	0.789108338422956	1	Nfkb1/Adam17	NA/NA	2
Reactome	R-MMU-435354	Zinc transporters	2/1764	12/7849	0.789108338422956	1	Slc30a5/Slc30a1	NA/NA	2
Reactome	R-MMU-8847993	ERBB2 Activates PTK6 Signaling	2/1764	12/7849	0.789108338422956	1	Erbb3/Erbb2	NA/NA	2
Reactome	R-MMU-1489509	DAG and IP3 signaling	4/1764	23/7849	0.79383632677114	1	Prkaca/Adcy1/Prkar2a/Prkca	NA/NA/NA/NA	4
Reactome	R-MMU-8963899	Plasma lipoprotein remodeling	4/1764	23/7849	0.79383632677114	1	Apoe/Pcsk5/Lcat/Lipg	NA/NA/NA/NA	4
Reactome	R-MMU-5419276	Mitochondrial translation termination	16/1764	83/7849	0.79569902374515	1	Mrpl58/Mrpl38/Eral1/Mrps30/Mrpl39/Mrpl11/Mrpl37/Mrpl19/Mrpl48/Mrpl12/Mrps35/Mrps27/Mrps7/Ptcd3/Aurkaip1/Dap3	NA/NA/NA/NA/NA/NA/NA/NA/NA/NA/NA/NA/NA/NA/NA/NA	16
Reactome	R-MMU-174824	Plasma lipoprotein assembly, remodeling, and clearance	11/1764	59/7849	0.804225938582795	1	Apoe/Prkaca/Bmp1/Pcsk5/P4hb/Ldlr/Hdlbp/Lcat/Cltc/Lipg/Zdhhc8	NA/NA/NA/NA/NA/NA/NA/NA/NA/NA/NA	11
Reactome	R-MMU-264876	Insulin processing	3/1764	18/7849	0.805098271195478	1	Slc30a5/Exoc6/Exoc8	NA/NA/NA	3
Reactome	R-MMU-388844	Receptor-type tyrosine-protein phosphatases	3/1764	18/7849	0.805098271195478	1	Ppfia3/Ptprd/Ppfia1	NA/NA/NA	3
Reactome	R-MMU-157118	Signaling by NOTCH	6/1764	34/7849	0.808724494480043	1	Crebbp/Itch/Notch2/Maml1/Ep300/Maml3	NA/NA/NA/NA/NA/NA	6
Reactome	R-MMU-2129379	Molecules associated with elastic fibres	6/1764	34/7849	0.808724494480043	1	Mfap3/Tgfb3/Fbn2/Itgb8/Itgb1/Tgfb2	NA/NA/NA/NA/NA/NA	6
Reactome	R-MMU-2172127	DAP12 interactions	6/1764	34/7849	0.808724494480043	1	Plcg1/Sos1/Pik3ca/Pik3cb/Pik3r1/Grb2	NA/NA/NA/NA/NA/NA	6
Reactome	R-MMU-451927	Interleukin-2 family signaling	6/1764	34/7849	0.808724494480043	1	Sos1/Pik3ca/Pik3cb/Inppl1/Pik3r1/Grb2	NA/NA/NA/NA/NA/NA	6
Reactome	R-MMU-5654693	FRS-mediated FGFR1 signaling	5/1764	29/7849	0.81365061183585	1	Sos1/Fgfr2/Fgfr3/Fgf18/Grb2	NA/NA/NA/NA/NA	5
Reactome	R-MMU-5654700	FRS-mediated FGFR2 signaling	5/1764	29/7849	0.81365061183585	1	Sos1/Fgfr2/Fgfr3/Fgf18/Grb2	NA/NA/NA/NA/NA	5
Reactome	R-MMU-5654706	FRS-mediated FGFR3 signaling	5/1764	29/7849	0.81365061183585	1	Sos1/Fgfr2/Fgfr3/Fgf18/Grb2	NA/NA/NA/NA/NA	5
Reactome	R-MMU-5654712	FRS-mediated FGFR4 signaling	5/1764	29/7849	0.81365061183585	1	Sos1/Fgfr2/Fgfr3/Fgf18/Grb2	NA/NA/NA/NA/NA	5
Reactome	R-MMU-111996	Ca-dependent events	4/1764	24/7849	0.821640762092858	1	Prkaca/Adcy1/Prkar2a/Prkca	NA/NA/NA/NA	4
Reactome	R-MMU-373752	Netrin-1 signaling	4/1764	24/7849	0.821640762092858	1	Mapk8/Trio/Ezr/Mapk11	NA/NA/NA/NA	4
Reactome	R-MMU-418360	Platelet calcium homeostasis	4/1764	24/7849	0.821640762092858	1	Atp2a2/P2rx2/Itpr1/Slc8a1	NA/NA/NA/NA	4
Reactome	R-MMU-5576892	Phase 0 - rapid depolarisation	4/1764	24/7849	0.821640762092858	1	Scn5a/Cacna1c/Cacnb2/Cacng7	NA/NA/NA/NA	4
Reactome	R-MMU-383280	Nuclear Receptor transcription pathway	9/1764	50/7849	0.822943226736358	1	Pparg/Nr2c2/Rarb/Med1/Thrb/Nrbp1/Rorb/Thra/Nr6a1	NA/NA/NA/NA/NA/NA/NA/NA/NA	9
Reactome	R-MMU-139853	Elevation of cytosolic Ca2+ levels	2/1764	13/7849	0.82597236006183	1	P2rx2/Itpr1	NA/NA	2
Reactome	R-MMU-190239	FGFR3 ligand binding and activation	2/1764	13/7849	0.82597236006183	1	Fgfr3/Fgf18	NA/NA	2
Reactome	R-MMU-190372	FGFR3c ligand binding and activation	2/1764	13/7849	0.82597236006183	1	Fgfr3/Fgf18	NA/NA	2
Reactome	R-MMU-190828	Gap junction trafficking	2/1764	13/7849	0.82597236006183	1	Actb/Gjc1	NA/NA	2
Reactome	R-MMU-2029481	FCGR activation	2/1764	13/7849	0.82597236006183	1	Hck/Yes1	NA/NA	2
Reactome	R-MMU-209560	NF-kB is activated and signals survival	2/1764	13/7849	0.82597236006183	1	Nfkb1/Ikbkb	NA/NA	2
Reactome	R-MMU-3000170	Syndecan interactions	2/1764	13/7849	0.82597236006183	1	Itgb1/Prkca	NA/NA	2
Reactome	R-MMU-418457	cGMP effects	2/1764	13/7849	0.82597236006183	1	Itpr1/Pde2a	NA/NA	2
Reactome	R-MMU-442729	CREB phosphorylation through the activation of CaMKII	2/1764	13/7849	0.82597236006183	1	Camk2g/Creb1	NA/NA	2
Reactome	R-MMU-8983432	Interleukin-15 signaling	2/1764	13/7849	0.82597236006183	1	Sos1/Grb2	NA/NA	2
Reactome	R-MMU-3928663	EPHA-mediated growth cone collapse	3/1764	19/7849	0.834681292894658	1	Rhoa/Yes1/Epha4	NA/NA/NA	3
Reactome	R-MMU-419037	NCAM1 interactions	3/1764	19/7849	0.834681292894658	1	St8sia2/Col4a5/Col4a1	NA/NA/NA	3
Reactome	R-MMU-5654719	SHC-mediated cascade:FGFR4	3/1764	19/7849	0.834681292894658	1	Sos1/Fgf18/Grb2	NA/NA/NA	3
Reactome	R-MMU-2682334	EPH-Ephrin signaling	13/1764	71/7849	0.838276566288565	1	Efnb2/Tiam1/Rhoa/Yes1/Rock2/Hsp90aa1/Rasa1/Itsn1/Rock1/Epha4/Actb/Ephb4/Arpc4	NA/NA/NA/NA/NA/NA/NA/NA/NA/NA/NA/NA/NA	13
Reactome	R-MMU-1280218	Adaptive Immune System	98/1764	473/7849	0.841447763469633	1	Raf1/Sec24b/Npepps/Col1a1/Akt1/Psmc3/Ap1m1/Thop1/Fbxo11/Prkaca/Psmd4/Psmd2/Ppp2r1a/Ppp2cb/Kif11/Yes1/Unkl/Capza2/Tab2/Plcg1/Psmd3/Psmd11/Smurf2/Kif3a/Ppp2ca/Psmc5/Psmd12/Blmh/Klc1/Kif2a/Psmd6/Ywhaz/Rapgef3/Cblb/Pak2/Racgap1/Ubr2/Sos1/Klc2/Pik3ap1/Chuk/Actr1a/Huwe1/Psmd13/Itgb1/Trip12/Psmd1/Ppp2r5a/Dync1i2/Kif18a/Psma7/Pik3ca/Fbxw7/Nfkb1/Map3k7/Kif2c/Mtor/Col1a2/Cul1/Fbxl14/Uba3/Itpr1/Psmc4/Kif22/Rbbp6/Fbxl19/Ikbkb/Ap1g1/Dctn1/Kif23/Pik3cb/Malt1/Fbxw8/Lmo7/Kif4/Cbl/Skp1a/Kif15/Psmd7/Spsb1/Psme4/Sh3kbp1/Pik3r1/Kirrel/Cenpe/Cltc/Fbxo30/Rictor/Rap1b/Skp2/Ap1s3/Rlim/Sipa1/Znrf2/Grb2/Nectin2/Ccnf/Psme3	NA/NA/NA/NA/NA/NA/NA/NA/NA/NA/NA/NA/NA/NA/NA/NA/NA/NA/NA/NA/NA/NA/NA/NA/NA/NA/NA/NA/NA/NA/NA/NA/NA/NA/NA/NA/NA/NA/NA/NA/NA/NA/NA/NA/NA/NA/NA/NA/NA/NA/NA/NA/NA/NA/NA/NA/NA/NA/NA/NA/NA/NA/NA/NA/NA/NA/NA/NA/NA/NA/NA/NA/NA/NA/NA/NA/NA/NA/NA/NA/NA/NA/NA/NA/NA/NA/NA/NA/NA/NA/NA/NA/NA/NA/NA/NA/NA/NA	98
Reactome	R-MMU-2022854	Keratan sulfate biosynthesis	4/1764	25/7849	0.846270085722429	1	Chst1/B4galt1/Chst2/B4galt3	NA/NA/NA/NA	4
Reactome	R-MMU-5357956	TNFR1-induced NFkappaB signaling pathway	4/1764	25/7849	0.846270085722429	1	Tab2/Chuk/Map3k7/Ikbkb	NA/NA/NA/NA	4
Reactome	R-MMU-1650814	Collagen biosynthesis and modifying enzymes	11/1764	62/7849	0.853873558468554	1	Col1a1/Bmp1/Col11a2/P4hb/Col11a1/P3h1/Col1a2/Col4a5/Col4a1/Colgalt1/Adamts3	NA/NA/NA/NA/NA/NA/NA/NA/NA/NA/NA	11
Reactome	R-MMU-170670	Adenylate cyclase inhibitory pathway	2/1764	14/7849	0.856928384358333	1	Gnai3/Adcy1	NA/NA	2
Reactome	R-MMU-2142691	Synthesis of Leukotrienes (LT) and Eoxins (EX)	2/1764	14/7849	0.856928384358333	1	Lta4h/Abcc1	NA/NA	2
Reactome	R-MMU-549132	Organic cation/anion/zwitterion transport	2/1764	14/7849	0.856928384358333	1	Runx1/Ddi2	NA/NA	2
Reactome	R-MMU-5654228	Phospholipase C-mediated cascade; FGFR4	2/1764	14/7849	0.856928384358333	1	Plcg1/Fgf18	NA/NA	2
Reactome	R-MMU-997269	Inhibition of adenylate cyclase pathway	2/1764	14/7849	0.856928384358333	1	Gnai3/Adcy1	NA/NA	2
Reactome	R-MMU-450321	JNK (c-Jun kinases) phosphorylation and activation mediated by activated human TAK1	3/1764	20/7849	0.860308577209541	1	Tab2/Mapk8/Map3k7	NA/NA/NA	3
Reactome	R-MMU-9007101	Rab regulation of trafficking	18/1764	98/7849	0.866035633790424	1	Akt1/Ywhae/Gdi2/Trappc13/Chm/Tsc1/Gapvd1/Rab14/Rab35/Dennd5b/Ankrd27/Sbf1/Sbf2/Tbc1d16/Dennd6a/Tbc1d10b/Dennd4a/Chml	NA/NA/NA/NA/NA/NA/NA/NA/NA/NA/NA/NA/NA/NA/NA/NA/NA/NA	18
Reactome	R-MMU-2022928	HS-GAG biosynthesis	4/1764	26/7849	0.867962114109692	1	Gpc1/Hs6st1/Ndst1/Ext1	NA/NA/NA/NA	4
Reactome	R-MMU-427413	NoRC negatively regulates rRNA expression	4/1764	26/7849	0.867962114109692	1	H3f3b/Mbd2/Hist1h3f/Hist1h3h	NA/NA/NA/NA	4
Reactome	R-MMU-445355	Smooth Muscle Contraction	4/1764	26/7849	0.867962114109692	1	Vcl/Tpm3/Tln1/Itga1	NA/NA/NA/NA	4
Reactome	R-MMU-1474290	Collagen formation	13/1764	74/7849	0.87832078272829	1	Col1a1/Pxdn/Bmp1/Plec/Col11a2/P4hb/Col11a1/P3h1/Col1a2/Col4a5/Col4a1/Colgalt1/Adamts3	NA/NA/NA/NA/NA/NA/NA/NA/NA/NA/NA/NA/NA	13
Reactome	R-MMU-196741	Cobalamin (Cbl, vitamin B12) transport and metabolism	3/1764	21/7849	0.882378425951784	1	Cd320/Mtr/Abcc1	NA/NA/NA	3
Reactome	R-MMU-425410	Metal ion SLC transporters	3/1764	21/7849	0.882378425951784	1	Slc30a5/Slc30a1/Slc31a1	NA/NA/NA	3
Reactome	R-MMU-5576893	Phase 2 - plateau phase	3/1764	21/7849	0.882378425951784	1	Cacna1c/Cacnb2/Cacng7	NA/NA/NA	3
Reactome	R-MMU-200425	Import of palmitoyl-CoA into the mitochondrial matrix	2/1764	15/7849	0.882768481533114	1	Acaca/Cpt1b	NA/NA	2
Reactome	R-MMU-2142845	Hyaluronan metabolism	2/1764	15/7849	0.882768481533114	1	Hmmr/Abcc5	NA/NA	2
Reactome	R-MMU-3134975	Regulation of innate immune responses to cytosolic DNA	2/1764	15/7849	0.882768481533114	1	Ddx41/Dtx4	NA/NA	2
Reactome	R-MMU-3928664	Ephrin signaling	2/1764	15/7849	0.882768481533114	1	Efnb2/Ephb4	NA/NA	2
Reactome	R-MMU-416993	Trafficking of GluR2-containing AMPA receptors	2/1764	15/7849	0.882768481533114	1	Nsf/Prkca	NA/NA	2
Reactome	R-MMU-5099900	WNT5A-dependent internalization of FZD4	2/1764	15/7849	0.882768481533114	1	Cltc/Prkca	NA/NA	2
Reactome	R-MMU-937072	TRAF6-mediated induction of TAK1 complex within TLR4 complex	2/1764	15/7849	0.882768481533114	1	Tab2/Map3k7	NA/NA	2
Reactome	R-MMU-1566948	Elastic fibre formation	6/1764	38/7849	0.885672800360609	1	Mfap3/Tgfb3/Fbn2/Itgb8/Itgb1/Tgfb2	NA/NA/NA/NA/NA/NA	6
Reactome	R-MMU-499943	Interconversion of nucleotide di- and triphosphates	4/1764	27/7849	0.886966765782916	1	Tyms/Nme7/Ak2/Rrm1	NA/NA/NA/NA	4
Reactome	R-MMU-8956319	Nucleobase catabolism	5/1764	33/7849	0.893315676862084	1	Nt5c/Entpd7/Samhd1/Entpd6/Nudt15	NA/NA/NA/NA/NA	5
Reactome	R-MMU-5205685	Pink/Parkin Mediated Mitophagy	3/1764	22/7849	0.901283928592122	1	Tomm40/Tomm70a/Mfn1	NA/NA/NA	3
Reactome	R-MMU-389661	Glyoxylate metabolism and glycine degradation	4/1764	28/7849	0.903536309793203	1	Dbt/Dlst/Bckdhb/Gcsh	NA/NA/NA/NA	4
Reactome	R-MMU-1482922	Acyl chain remodelling of PI	2/1764	16/7849	0.904227287932682	1	Pla2g4c/Pla2g5	NA/NA	2
Reactome	R-MMU-190241	FGFR2 ligand binding and activation	2/1764	16/7849	0.904227287932682	1	Fgfr2/Fgf18	NA/NA	2
Reactome	R-MMU-193639	p75NTR signals via NF-kB	2/1764	16/7849	0.904227287932682	1	Nfkb1/Ikbkb	NA/NA	2
Reactome	R-MMU-392154	Nitric oxide stimulates guanylate cyclase	2/1764	16/7849	0.904227287932682	1	Itpr1/Pde2a	NA/NA	2
Reactome	R-MMU-422085	Synthesis, secretion, and deacylation of Ghrelin	2/1764	16/7849	0.904227287932682	1	Spcs2/Spcs3	NA/NA	2
Reactome	R-MMU-912694	Regulation of IFNA signaling	2/1764	16/7849	0.904227287932682	1	Ifnar1/Tyk2	NA/NA	2
Reactome	R-MMU-422356	Regulation of insulin secretion	10/1764	61/7849	0.90660195306447	1	Prkaca/Rapgef3/Plcb3/Slc2a1/Itpr1/Arl2bp/Cacna1a/Prkca/Cacna1c/Cacnb2	NA/NA/NA/NA/NA/NA/NA/NA/NA/NA	10
Reactome	R-MMU-5578775	Ion homeostasis	7/1764	45/7849	0.907081649126276	1	Prkaca/Ryr2/Ahcyl1/Asph/Atp2a2/Itpr1/Slc8a1	NA/NA/NA/NA/NA/NA/NA	7
Reactome	R-MMU-72689	Formation of a pool of free 40S subunits	15/1764	88/7849	0.916016881422177	1	Eif3e/Eif3a/Eif3m/Rps3a1/Eif3i/Rpl6/Rpl4/Rpsa/Eif3l/Rpl10a/Rps27rt/Eif3k/Rpl3/Rpl7a/Eif1ax	NA/NA/NA/NA/NA/NA/NA/NA/NA/NA/NA/NA/NA/NA/NA	15
Reactome	R-MMU-6783589	Interleukin-6 family signaling	3/1764	23/7849	0.91740106886527	1	Cbl/Socs3/Cntf	NA/NA/NA	3
Reactome	R-MMU-70268	Pyruvate metabolism	3/1764	23/7849	0.91740106886527	1	Slc16a3/Slc16a1/Pdp2	NA/NA/NA	3
Reactome	R-MMU-71291	Metabolism of amino acids and derivatives	43/1764	227/7849	0.917455169717162	1	Dbt/Psmc3/Dlst/Psmd4/Psmd2/Psmd3/Psmd11/Phykpl/Psmc5/Psmd12/Mtr/Mccc2/Serinc5/Psmd6/Psat1/Carnmt1/Psmd13/Slc25a10/Psmd1/Glul/Pycr2/Ivd/Psma7/Ahcy/Psmc4/Bckdk/Bcat2/Acat1/Bckdhb/Gcsh/Psmd7/Psme4/Gm4737/Rimkla/Sephs2/Ado/Mtap/Nmral1/Amd2/Sms/Sms-ps/Amd1/Psme3	NA/NA/NA/NA/NA/NA/NA/NA/NA/NA/NA/NA/NA/NA/NA/NA/NA/NA/NA/NA/NA/NA/NA/NA/NA/NA/NA/NA/NA/NA/NA/NA/NA/NA/NA/NA/NA/NA/NA/NA/NA/NA/NA	43
Reactome	R-MMU-380972	Energy dependent regulation of mTOR by LKB1-AMPK	4/1764	29/7849	0.91791802146638	1	Rptor/Tsc1/Mtor/Strada	NA/NA/NA/NA	4
Reactome	R-MMU-5205647	Mitophagy	4/1764	29/7849	0.91791802146638	1	Tomm40/Tomm70a/Mfn1/Csnk2a1	NA/NA/NA/NA	4
Reactome	R-MMU-3928665	EPH-ephrin mediated repulsion of cells	5/1764	35/7849	0.920709257970225	1	Efnb2/Tiam1/Yes1/Epha4/Ephb4	NA/NA/NA/NA/NA	5
Reactome	R-MMU-1362409	Mitochondrial iron-sulfur cluster biogenesis	1/1764	10/7849	0.92170391238817	1	Fxn	NA	1
Reactome	R-MMU-159740	Gamma-carboxylation of protein precursors	1/1764	10/7849	0.92170391238817	1	Proz	NA	1
Reactome	R-MMU-159763	Transport of gamma-carboxylated protein precursors from the endoplasmic reticulum to the Golgi apparatus	1/1764	10/7849	0.92170391238817	1	Proz	NA	1
Reactome	R-MMU-163560	Triglyceride catabolism	1/1764	10/7849	0.92170391238817	1	Gpd2	NA	1
Reactome	R-MMU-170660	Adenylate cyclase activating pathway	1/1764	10/7849	0.92170391238817	1	Adcy1	NA	1
Reactome	R-MMU-190873	Gap junction degradation	1/1764	10/7849	0.92170391238817	1	Actb	NA	1
Reactome	R-MMU-3371378	Regulation by c-FLIP	1/1764	10/7849	0.92170391238817	1	Fadd	NA	1
Reactome	R-MMU-391160	Signal regulatory protein family interactions	1/1764	10/7849	0.92170391238817	1	Grb2	NA	1
Reactome	R-MMU-5218900	CASP8 activity is inhibited	1/1764	10/7849	0.92170391238817	1	Fadd	NA	1
Reactome	R-MMU-69416	Dimerization of procaspase-8	1/1764	10/7849	0.92170391238817	1	Fadd	NA	1
Reactome	R-MMU-73621	Pyrimidine catabolism	1/1764	10/7849	0.92170391238817	1	Nt5c	NA	1
Reactome	R-MMU-844456	The NLRP3 inflammasome	1/1764	10/7849	0.92170391238817	1	Hsp90ab1	NA	1
Reactome	R-MMU-8963889	Assembly of active LPL and LIPC lipase complexes	1/1764	10/7849	0.92170391238817	1	Pcsk5	NA	1
Reactome	R-MMU-8948216	Collagen chain trimerization	6/1764	41/7849	0.92454083682713	1	Col1a1/Col11a2/Col11a1/Col1a2/Col4a5/Col4a1	NA/NA/NA/NA/NA/NA	6
Reactome	R-MMU-936837	Ion transport by P-type ATPases	6/1764	41/7849	0.92454083682713	1	Atp7b/Atp2a2/Atp13a1/Atp2c1/Atp11b/Atp11c	NA/NA/NA/NA/NA/NA	6
Reactome	R-MMU-204005	COPII (Coat Protein 2) Mediated Vesicle Transport	10/1764	63/7849	0.92593212764701	1	Sec24b/Ankrd28/Tfg/Ppp6r3/Csnk1d/Uso1/Nsf/Lman1/Ppp6r1/Sec23ip	NA/NA/NA/NA/NA/NA/NA/NA/NA/NA	10
Reactome	R-MMU-2672351	Stimuli-sensing channels	16/1764	95/7849	0.930034746928376	1	Raf1/Clcn4/Ryr2/Trpm6/Trpm7/Asph/Clcn6/Scnn1a/Ano8/Wnk4/Ttyh3/Ano2/Trpc4ap/Wnk3/Wnk1/Ano6	NA/NA/NA/NA/NA/NA/NA/NA/NA/NA/NA/NA/NA/NA/NA/NA	16
Reactome	R-MMU-1638074	Keratan sulfate/keratin metabolism	4/1764	30/7849	0.930348879273994	1	Chst1/B4galt1/Chst2/B4galt3	NA/NA/NA/NA	4
Reactome	R-MMU-5625886	Activated PKN1 stimulates transcription of AR (androgen receptor) regulated genes KLK2 and KLK3	4/1764	30/7849	0.930348879273994	1	H3f3b/Kdm1a/Hist1h3f/Hist1h3h	NA/NA/NA/NA	4
Reactome	R-MMU-5689896	Ovarian tumor domain proteases	4/1764	30/7849	0.930348879273994	1	Apc/Rhoa/Vcp/Yod1	NA/NA/NA/NA	4
Reactome	R-MMU-1679131	Trafficking and processing of endosomal TLR	2/1764	18/7849	0.936576502141152	1	Hsp90b1/Tlr7	NA/NA	2
Reactome	R-MMU-5686938	Regulation of TLR by endogenous ligand	2/1764	18/7849	0.936576502141152	1	Hmgb1/Gm21596	NA/NA	2
Reactome	R-MMU-74259	Purine catabolism	2/1764	18/7849	0.936576502141152	1	Nt5c/Nudt15	NA/NA	2
Reactome	R-MMU-888590	GABA synthesis, release, reuptake and degradation	2/1764	18/7849	0.936576502141152	1	Hspa8/Aldh5a1	NA/NA	2
Reactome	R-MMU-8964038	LDL clearance	2/1764	18/7849	0.936576502141152	1	Ldlr/Cltc	NA/NA	2
Reactome	R-MMU-159782	Removal of aminoterminal propeptides from gamma-carboxylated proteins	1/1764	11/7849	0.939322779405298	1	Proz	NA	1
Reactome	R-MMU-177504	Retrograde neurotrophin signalling	1/1764	11/7849	0.939322779405298	1	Cltc	NA	1
Reactome	R-MMU-1855183	Synthesis of IP2, IP, and Ins in the cytosol	1/1764	11/7849	0.939322779405298	1	Isyna1	NA	1
Reactome	R-MMU-202040	G-protein activation	1/1764	11/7849	0.939322779405298	1	Gnai3	NA	1
Reactome	R-MMU-2022923	Dermatan sulfate biosynthesis	1/1764	11/7849	0.939322779405298	1	Dse	NA	1
Reactome	R-MMU-2160916	Hyaluronan uptake and degradation	1/1764	11/7849	0.939322779405298	1	Hmmr	NA	1
Reactome	R-MMU-264870	Caspase-mediated cleavage of cytoskeletal proteins	1/1764	11/7849	0.939322779405298	1	Plec	NA	1
Reactome	R-MMU-416700	Other semaphorin interactions	1/1764	11/7849	0.939322779405298	1	Plxnb3	NA	1
Reactome	R-MMU-418885	DCC mediated attractive signaling	1/1764	11/7849	0.939322779405298	1	Trio	NA	1
Reactome	R-MMU-446107	Type I hemidesmosome assembly	1/1764	11/7849	0.939322779405298	1	Plec	NA	1
Reactome	R-MMU-8934903	Receptor Mediated Mitophagy	1/1764	11/7849	0.939322779405298	1	Csnk2a1	NA	1
Reactome	R-MMU-8854214	TBC/RABGAPs	4/1764	31/7849	0.941051948358749	1	Tsc1/Rab35/Tbc1d16/Tbc1d10b	NA/NA/NA/NA	4
Reactome	R-MMU-8964043	Plasma lipoprotein clearance	4/1764	31/7849	0.941051948358749	1	Apoe/Ldlr/Hdlbp/Cltc	NA/NA/NA/NA	4
Reactome	R-MMU-975956	Nonsense Mediated Decay (NMD) independent of the Exon Junction Complex (EJC)	13/1764	81/7849	0.941296698633904	1	Etf1/Rps3a1/Ncbp1/Rpl6/Rpl4/Rpsa/Rpl10a/Eif4g1/Rps27rt/Upf1/Rpl3/Gspt1/Rpl7a	NA/NA/NA/NA/NA/NA/NA/NA/NA/NA/NA/NA/NA	13
Reactome	R-MMU-6811438	Intra-Golgi traffic	5/1764	37/7849	0.941684146867393	1	Cog1/Trip11/Cux1/Cog2/Nsf	NA/NA/NA/NA/NA	5
Reactome	R-MMU-114508	Effects of PIP2 hydrolysis	3/1764	25/7849	0.942646252730919	1	Dgke/Itpr1/Dgkz	NA/NA/NA	3
Reactome	R-MMU-442660	Na+/Cl- dependent neurotransmitter transporters	2/1764	19/7849	0.948564173817211	1	Slc18a2/Slc6a6	NA/NA	2
Reactome	R-MMU-447115	Interleukin-12 family signaling	2/1764	19/7849	0.948564173817211	1	P4hb/Tyk2	NA/NA	2
Reactome	R-MMU-5654688	SHC-mediated cascade:FGFR1	2/1764	19/7849	0.948564173817211	1	Sos1/Grb2	NA/NA	2
Reactome	R-MMU-8979227	Triglyceride metabolism	2/1764	19/7849	0.948564173817211	1	Gk/Gpd2	NA/NA	2
Reactome	R-MMU-1660662	Glycosphingolipid metabolism	5/1764	38/7849	0.950170714519936	1	Smpd4/Smpd2/Gba2/Smpd3/Ugt8a	NA/NA/NA/NA/NA	5
Reactome	R-MMU-1971475	A tetrasaccharide linker sequence is required for GAG synthesis	3/1764	26/7849	0.952387662116296	1	Xylt2/Xylt1/Gpc1	NA/NA/NA	3
Reactome	R-MMU-1251985	Nuclear signaling by ERBB4	1/1764	12/7849	0.95297863767642	1	Yap1	NA	1
Reactome	R-MMU-159854	Gamma-carboxylation, transport, and amino-terminal cleavage of proteins	1/1764	12/7849	0.95297863767642	1	Proz	NA	1
Reactome	R-MMU-2022377	Metabolism of Angiotensinogen to Angiotensins	1/1764	12/7849	0.95297863767642	1	Ace	NA	1
Reactome	R-MMU-390247	Beta-oxidation of very long chain fatty acids	1/1764	12/7849	0.95297863767642	1	Abcd1	NA	1
Reactome	R-MMU-8866427	VLDLR internalisation and degradation	1/1764	12/7849	0.95297863767642	1	Cltc	NA	1
Reactome	R-MMU-216083	Integrin cell surface interactions	11/1764	73/7849	0.95734183673592	1	Cdh1/Col1a1/Itga3/Itgb8/Itgb1/Tnc/Col1a2/Col4a5/Col4a1/Dag1/Itga1	NA/NA/NA/NA/NA/NA/NA/NA/NA/NA/NA	11
Reactome	R-MMU-6794362	Protein-protein interactions at synapses	9/1764	62/7849	0.957518837248501	1	Ppfia3/Homer1/Epb41l2/Epb41l5/Ptprd/Epb41/Cask/Ppfia1/Nlgn2	NA/NA/NA/NA/NA/NA/NA/NA/NA	9
Reactome	R-MMU-1660661	Sphingolipid de novo biosynthesis	6/1764	45/7849	0.958084037042229	1	Csnk1g2/Sptlc2/Prkd3/Aldh3b1/Ppm1l/Aldh3b3	NA/NA/NA/NA/NA/NA	6
Reactome	R-MMU-202733	Cell surface interactions at the vascular wall	16/1764	100/7849	0.958157292034991	1	Col1a1/Itga3/Glg1/Tek/Ppil2/Sos1/Slc16a3/Itgb1/Pik3ca/Col1a2/Slc7a6/Pik3cb/Slc16a1/Gpc1/Pik3r1/Grb2	NA/NA/NA/NA/NA/NA/NA/NA/NA/NA/NA/NA/NA/NA/NA/NA	16
Reactome	R-MMU-156584	Cytosolic sulfonation of small molecules	2/1764	20/7849	0.958370351218063	1	Papss1/Impad1	NA/NA	2
Reactome	R-MMU-196849	Metabolism of water-soluble vitamins and cofactors	18/1764	111/7849	0.960154961089109	1	Slc19a1/Cd320/Acaca/Slc46a1/Mthfd1/Mtr/Mccc2/Dhfr/Btd/Slc52a2/Abcc1/Fasn/Slc2a1/Nadk/Pccb/Pank1/Mthfd1l/Gphn	NA/NA/NA/NA/NA/NA/NA/NA/NA/NA/NA/NA/NA/NA/NA/NA/NA/NA	18
Reactome	R-MMU-399719	Trafficking of AMPA receptors	3/1764	27/7849	0.960565274157969	1	Camk2g/Nsf/Prkca	NA/NA/NA	3
Reactome	R-MMU-399721	Glutamate binding, activation of AMPA receptors and synaptic plasticity	3/1764	27/7849	0.960565274157969	1	Camk2g/Nsf/Prkca	NA/NA/NA	3
Reactome	R-MMU-5173105	O-linked glycosylation	9/1764	63/7849	0.962783288848749	1	Galnt1/Cfp/B3gnt5/Pomt1/Dag1/B3glct/St6galnac2/Galnt2/Galnt4	NA/NA/NA/NA/NA/NA/NA/NA/NA	9
Reactome	R-MMU-190322	FGFR4 ligand binding and activation	1/1764	13/7849	0.963562494144302	1	Fgf18	NA	1
Reactome	R-MMU-209543	p75NTR recruits signalling complexes	1/1764	13/7849	0.963562494144302	1	Ikbkb	NA	1
Reactome	R-MMU-451326	Activation of kainate receptors upon glutamate binding	1/1764	13/7849	0.963562494144302	1	Plcb3	NA	1
Reactome	R-MMU-5668599	RHO GTPases Activate NADPH Oxidases	1/1764	13/7849	0.963562494144302	1	Pik3c3	NA	1
Reactome	R-MMU-5682910	LGI-ADAM interactions	1/1764	13/7849	0.963562494144302	1	Lgi3	NA	1
Reactome	R-MMU-3000178	ECM proteoglycans	5/1764	40/7849	0.963864291003803	1	Col1a1/Matn3/Itgb1/Tnc/Col1a2	NA/NA/NA/NA/NA	5
Reactome	R-MMU-352230	Amino acid transport across the plasma membrane	4/1764	34/7849	0.964776221686285	1	Slc38a2/Slc38a1/Slc6a6/Slc7a6	NA/NA/NA/NA	4
Reactome	R-MMU-937041	IKK complex recruitment mediated by RIP1	2/1764	21/7849	0.966369501246092	1	Chuk/Ikbkb	NA/NA	2
Reactome	R-MMU-1592230	Mitochondrial biogenesis	3/1764	28/7849	0.967408749881741	1	Gabpa/Atp5a1/Idh2	NA/NA/NA	3
Reactome	R-MMU-3295583	TRP channels	3/1764	28/7849	0.967408749881741	1	Trpm6/Trpm7/Trpc4ap	NA/NA/NA	3
Reactome	R-MMU-508751	Circadian Clock	3/1764	28/7849	0.967408749881741	1	Srebf1/Csnk1d/Ep300	NA/NA/NA	3
Reactome	R-MMU-5357905	Regulation of TNFR1 signaling	3/1764	28/7849	0.967408749881741	1	Chuk/Sppl2a/Ikbkb	NA/NA/NA	3
Reactome	R-MMU-446193	Biosynthesis of the N-glycan precursor (dolichol lipid-linked oligosaccharide, LLO) and transfer to a nascent protein	10/1764	70/7849	0.969023383786096	1	Mvd/Tsta3/Pmm2/St8sia2/Gfpt1/Alg9/Alg3/St3gal5/Pgm3/St6galnac2	NA/NA/NA/NA/NA/NA/NA/NA/NA/NA	10
Reactome	R-MMU-532668	N-glycan trimming in the ER and Calnexin/Calreticulin cycle	4/1764	35/7849	0.970462281520616	1	Rad23b/Vcp/Mogs/Edem3	NA/NA/NA/NA	4
Reactome	R-MMU-1369062	ABC transporters in lipid homeostasis	1/1764	14/7849	0.971765117973992	1	Abcd1	NA	1
Reactome	R-MMU-204174	Regulation of pyruvate dehydrogenase (PDH) complex	1/1764	14/7849	0.971765117973992	1	Pdp2	NA	1
Reactome	R-MMU-391903	Eicosanoid ligand-binding receptors	1/1764	14/7849	0.971765117973992	1	Ptgdr2	NA	1
Reactome	R-MMU-418597	G alpha (z) signalling events	1/1764	14/7849	0.971765117973992	1	Adcy1	NA	1
Reactome	R-MMU-442982	Ras activation uopn Ca2+ infux through NMDA receptor	1/1764	14/7849	0.971765117973992	1	Camk2g	NA	1
Reactome	R-MMU-449836	Other interleukin signaling	1/1764	14/7849	0.971765117973992	1	Txlna	NA	1
Reactome	R-MMU-5654219	Phospholipase C-mediated cascade: FGFR1	1/1764	14/7849	0.971765117973992	1	Plcg1	NA	1
Reactome	R-MMU-446203	Asparagine N-linked glycosylation	46/1764	258/7849	0.973292369210638	1	Sec24b/Mvd/Man1a2/Ankrd28/Capza2/Cog1/Sptbn1/Mia2/Sptb/Fut8/Tsta3/Pmm2/Tfg/Ppp6r3/Csnk1d/Gbf1/Actr1a/St8sia2/Spta1/Dync1i2/Arfgap2/B4galt1/Rad23b/Vcp/Uso1/Gfpt1/Mogs/Copg1/Dctn1/Cog2/Alg9/Arcn1/Ank2/Alg3/Nsf/Mgat5/Man2a2/Lman1/Mgat3/Edem3/Ppp6r1/B4galt3/Sec23ip/St3gal5/Pgm3/St6galnac2	NA/NA/NA/NA/NA/NA/NA/NA/NA/NA/NA/NA/NA/NA/NA/NA/NA/NA/NA/NA/NA/NA/NA/NA/NA/NA/NA/NA/NA/NA/NA/NA/NA/NA/NA/NA/NA/NA/NA/NA/NA/NA/NA/NA/NA/NA	46
Reactome	R-MMU-446219	Synthesis of substrates in N-glycan biosythesis	8/1764	60/7849	0.974408899925511	1	Mvd/Tsta3/Pmm2/St8sia2/Gfpt1/St3gal5/Pgm3/St6galnac2	NA/NA/NA/NA/NA/NA/NA/NA	8
Reactome	R-MMU-1638091	Heparan sulfate/heparin (HS-GAG) metabolism	6/1764	49/7849	0.977490234454177	1	Xylt2/Xylt1/Gpc1/Hs6st1/Ndst1/Ext1	NA/NA/NA/NA/NA/NA	6
Reactome	R-MMU-913709	O-linked glycosylation of mucins	5/1764	43/7849	0.978029066164377	1	Galnt1/B3gnt5/St6galnac2/Galnt2/Galnt4	NA/NA/NA/NA/NA	5
Reactome	R-MMU-140534	Ligand-dependent caspase activation	1/1764	15/7849	0.978122020576912	1	Fadd	NA	1
Reactome	R-MMU-418038	Nucleotide-like (purinergic) receptors	1/1764	15/7849	0.978122020576912	1	Adora1	NA	1
Reactome	R-MMU-438066	Unblocking of NMDA receptor, glutamate binding and activation	1/1764	15/7849	0.978122020576912	1	Camk2g	NA	1
Reactome	R-MMU-202433	Generation of second messenger molecules	2/1764	23/7849	0.978161581334939	1	Plcg1/Pak2	NA/NA	2
Reactome	R-MMU-77289	Mitochondrial Fatty Acid Beta-Oxidation	4/1764	37/7849	0.979352934652431	1	Echs1/Acads/Pccb/Acsf2	NA/NA/NA/NA	4
Reactome	R-MMU-8956321	Nucleotide salvage	2/1764	24/7849	0.982441623939033	1	Tk1/Uck2	NA/NA	2
Reactome	R-MMU-189200	Cellular hexose transport	1/1764	16/7849	0.983048336086528	1	Slc2a1	NA	1
Reactome	R-MMU-5675482	Regulation of necroptotic cell death	1/1764	16/7849	0.983048336086528	1	Fadd	NA	1
Reactome	R-MMU-6788467	IL-6-type cytokine receptor ligand interactions	1/1764	16/7849	0.983048336086528	1	Cntf	NA	1
Reactome	R-MMU-977068	Termination of O-glycan biosynthesis	1/1764	16/7849	0.983048336086528	1	St6galnac2	NA	1
Reactome	R-MMU-917937	Iron uptake and transport	7/1764	57/7849	0.983434685676597	1	Hmox2/Cand1/Slc46a1/Cul1/Ireb2/Skp1a/Atp6v0a4	NA/NA/NA/NA/NA/NA/NA	7
Reactome	R-MMU-163359	Glucagon signaling in metabolic regulation	3/1764	32/7849	0.985083563031038	1	Prkaca/Adcy1/Prkar2a	NA/NA/NA	3
Reactome	R-MMU-4085001	Sialic acid metabolism	3/1764	32/7849	0.985083563031038	1	St8sia2/St3gal5/St6galnac2	NA/NA/NA	3
Reactome	R-MMU-5694530	Cargo concentration in the ER	3/1764	32/7849	0.985083563031038	1	Sec24b/Mia2/Lman1	NA/NA/NA	3
Reactome	R-MMU-5669034	TNFs bind their physiological receptors	2/1764	25/7849	0.985902091000608	1	Tnfrsf25/Edaradd	NA/NA	2
Reactome	R-MMU-392518	Signal amplification	1/1764	17/7849	0.98686586897857	1	Gnai3	NA	1
Reactome	R-MMU-418346	Platelet homeostasis	6/1764	53/7849	0.988260557169305	1	Lrp8/Atp2a2/P2rx2/Itpr1/Pde2a/Slc8a1	NA/NA/NA/NA/NA/NA	6
Reactome	R-MMU-428157	Sphingolipid metabolism	11/1764	83/7849	0.988385837859912	1	Csnk1g2/Smpd4/Smpd2/Sptlc2/Prkd3/Aldh3b1/Ppm1l/Gba2/Smpd3/Ugt8a/Aldh3b3	NA/NA/NA/NA/NA/NA/NA/NA/NA/NA/NA	11
Reactome	R-MMU-77387	Insulin receptor recycling	2/1764	26/7849	0.988694960074301	1	Insr/Atp6v0a4	NA/NA	2
Reactome	R-MMU-1368110	Bmal1:Clock,Npas2 activates circadian gene expression	1/1764	18/7849	0.98982406702783	1	Ep300	NA	1
Reactome	R-MMU-140875	Common Pathway of Fibrin Clot Formation	1/1764	18/7849	0.98982406702783	1	F2r	NA	1
Reactome	R-MMU-163210	Formation of ATP by chemiosmotic coupling	1/1764	18/7849	0.98982406702783	1	Atp5a1	NA	1
Reactome	R-MMU-166663	Initial triggering of complement	1/1764	18/7849	0.98982406702783	1	Cfp	NA	1
Reactome	R-MMU-5213460	RIPK1-mediated regulated necrosis	1/1764	18/7849	0.98982406702783	1	Fadd	NA	1
Reactome	R-MMU-5218859	Regulated Necrosis	1/1764	18/7849	0.98982406702783	1	Fadd	NA	1
Reactome	R-MMU-8949613	Cristae formation	1/1764	18/7849	0.98982406702783	1	Atp5a1	NA	1
Reactome	R-MMU-1442490	Collagen degradation	7/1764	61/7849	0.991203961984471	1	Col1a1/Phykpl/Col11a2/Col11a1/Col1a2/Col4a5/Col4a1	NA/NA/NA/NA/NA/NA/NA	7
Reactome	R-MMU-381676	Glucagon-like Peptide-1 (GLP1) regulates insulin secretion	3/1764	35/7849	0.991842520346146	1	Prkaca/Rapgef3/Itpr1	NA/NA/NA	3
Reactome	R-MMU-2162123	Synthesis of Prostaglandins (PG) and Thromboxanes (TX)	1/1764	19/7849	0.992116283317308	1	Ptges3	NA	1
Reactome	R-MMU-5357769	Caspase activation via extrinsic apoptotic signalling pathway	1/1764	19/7849	0.992116283317308	1	Fadd	NA	1
Reactome	R-MMU-1793185	Chondroitin sulfate/dermatan sulfate metabolism	5/1764	49/7849	0.992262319010654	1	Xylt2/Xylt1/Chsy1/Gpc1/Dse	NA/NA/NA/NA/NA	5
Reactome	R-MMU-2022870	Chondroitin sulfate biosynthesis	1/1764	20/7849	0.993892385006742	1	Chsy1	NA	1
Reactome	R-MMU-8849932	Synaptic adhesion-like molecules	1/1764	20/7849	0.993892385006742	1	Ptprd	NA	1
Reactome	R-MMU-2980736	Peptide hormone metabolism	6/1764	57/7849	0.994032191812465	1	Ace/Slc30a5/Spcs2/Exoc6/Spcs3/Exoc8	NA/NA/NA/NA/NA/NA	6
Reactome	R-MMU-425397	Transport of vitamins, nucleosides, and related molecules	3/1764	37/7849	0.994583018072617	1	Slc29a1/Slc29a2/Slc27a4	NA/NA/NA	3
Reactome	R-MMU-1187000	Fertilization	1/1764	21/7849	0.995268529194775	1	B4galt1	NA	1
Reactome	R-MMU-1474165	Reproduction	1/1764	21/7849	0.995268529194775	1	B4galt1	NA	1
Reactome	R-MMU-2024096	HS-GAG degradation	1/1764	21/7849	0.995268529194775	1	Gpc1	NA	1
Reactome	R-MMU-901032	ER Quality Control Compartment (ERQC)	1/1764	21/7849	0.995268529194775	1	Edem3	NA	1
Reactome	R-MMU-983170	Antigen Presentation: Folding, assembly and peptide loading of class I MHC	1/1764	21/7849	0.995268529194775	1	Sec24b	NA	1
Reactome	R-MMU-8957275	Post-translational protein phosphorylation	14/1764	107/7849	0.995306401843295	1	Apoe/Hsp90b1/Matn3/Golm1/Ktn1/Fstl1/Cdh2/Tmem132a/Men1/P4hb/Tnc/Mbtps1/Ano8/Ckap4	NA/NA/NA/NA/NA/NA/NA/NA/NA/NA/NA/NA/NA/NA	14
Reactome	R-MMU-8978868	Fatty acid metabolism	26/1764	174/7849	0.995376399821034	1	Fads1/Lta4h/Acaca/Acly/Abcc1/Fads2/Acsl5/Fasn/Scd2/Echs1/Hsd17b12/Acads/Acsl4/Abcd1/Tecr/Elovl5/Pccb/Acsl3/Faah/Morc2a/Scd1/Elovl6/Hacd1/Ptges3/Acsf2/Cpt1b	NA/NA/NA/NA/NA/NA/NA/NA/NA/NA/NA/NA/NA/NA/NA/NA/NA/NA/NA/NA/NA/NA/NA/NA/NA/NA	26
Reactome	R-MMU-1170546	Prolactin receptor signaling	2/1764	30/7849	0.995377472417362	1	Cul1/Skp1a	NA/NA	2
Reactome	R-MMU-2173782	Binding and Uptake of Ligands by Scavenger Receptors	2/1764	30/7849	0.995377472417362	1	Apoe/Hsp90b1	NA/NA	2
Reactome	R-MMU-1630316	Glycosaminoglycan metabolism	15/1764	113/7849	0.995452070837644	1	Hmmr/Xylt2/Abcc5/Chst1/Papss1/B4galt1/Xylt1/Chsy1/Chst2/Gpc1/Dse/Hs6st1/B4galt3/Ndst1/Ext1	NA/NA/NA/NA/NA/NA/NA/NA/NA/NA/NA/NA/NA/NA/NA	15
Reactome	R-MMU-983712	Ion channel transport	23/1764	158/7849	0.9955554487252	1	Raf1/Clcn4/Atp7b/Ryr2/Trpm6/Trpm7/Asph/Clcn6/Atp2a2/Scnn1a/Atp13a1/Atp2c1/Ano8/Wnk4/Ttyh3/Atp11b/Ano2/Trpc4ap/Atp6v0a4/Wnk3/Wnk1/Atp11c/Ano6	NA/NA/NA/NA/NA/NA/NA/NA/NA/NA/NA/NA/NA/NA/NA/NA/NA/NA/NA/NA/NA/NA/NA	23
Reactome	R-MMU-1632852	Macroautophagy	6/1764	59/7849	0.995781517288618	1	Rptor/Tsc1/Mtor/Mtmr14/Pik3c3/Ambra1	NA/NA/NA/NA/NA/NA	6
Reactome	R-MMU-425366	Transport of bile salts and organic acids, metal ions and amine compounds	9/1764	78/7849	0.995785521534647	1	Slc30a5/Runx1/Slc18a2/Slc16a3/Slc6a6/Slc16a1/Slc30a1/Slc31a1/Ddi2	NA/NA/NA/NA/NA/NA/NA/NA/NA	9
Reactome	R-MMU-975634	Retinoid metabolism and transport	4/1764	46/7849	0.996206323094897	1	Apoe/Lrp2/Lrp8/Gpc1	NA/NA/NA/NA	4
Reactome	R-MMU-3299685	Detoxification of Reactive Oxygen Species	2/1764	31/7849	0.996312716851787	1	Prdx3/P4hb	NA/NA	2
Reactome	R-MMU-211976	Endogenous sterols	1/1764	22/7849	0.996334742084455	1	Cyp51	NA	1
Reactome	R-MMU-425393	Transport of inorganic cations/anions and amino acids/oligopeptides	13/1764	103/7849	0.996353328753116	1	Slc25a18/Slc1a3/Slc9a5/Slc4a7/Slc38a2/Slc15a2/Slc38a1/Slc25a10/Slc6a6/Slc7a6/Slc20a2/Slc8a1/Slc4a4	NA/NA/NA/NA/NA/NA/NA/NA/NA/NA/NA/NA/NA	13
Reactome	R-MMU-1799339	SRP-dependent cotranslational protein targeting to membrane	9/1764	79/7849	0.996395941200749	1	Srp68/Rps3a1/Rpl6/Rpl4/Rpsa/Rpl10a/Rps27rt/Rpl3/Rpl7a	NA/NA/NA/NA/NA/NA/NA/NA/NA	9
Reactome	R-MMU-390522	Striated Muscle Contraction	2/1764	32/7849	0.997061327106504	1	Actn3/Tpm3	NA/NA	2
Reactome	R-MMU-5365859	RA biosynthesis pathway	2/1764	32/7849	0.997061327106504	1	Aldh1a2/Aldh1a3	NA/NA	2
Reactome	R-MMU-8963743	Digestion and absorption	1/1764	23/7849	0.997160794845797	1	Ddi2	NA	1
Reactome	R-MMU-5576891	Cardiac conduction	11/1764	94/7849	0.997632217886162	1	Prkaca/Ryr2/Ahcyl1/Asph/Atp2a2/Itpr1/Scn5a/Cacna1c/Slc8a1/Cacnb2/Cacng7	NA/NA/NA/NA/NA/NA/NA/NA/NA/NA/NA	11
Reactome	R-MMU-163841	Gamma carboxylation, hypusine formation and arylsulfatase activation	2/1764	33/7849	0.997659901441819	1	Proz/Eif5a	NA/NA	2
Reactome	R-MMU-6806667	Metabolism of fat-soluble vitamins	4/1764	49/7849	0.997896041410002	1	Apoe/Lrp2/Lrp8/Gpc1	NA/NA/NA/NA	4
Reactome	R-MMU-196854	Metabolism of vitamins and cofactors	23/1764	165/7849	0.998051580544616	1	Slc19a1/Cd320/Apoe/Acaca/Slc46a1/Mthfd1/Mtr/Mccc2/Dhfr/Btd/Slc52a2/Abcc1/Fasn/Idh1/Lrp2/Lrp8/Slc2a1/Nadk/Pccb/Pank1/Gpc1/Mthfd1l/Gphn	NA/NA/NA/NA/NA/NA/NA/NA/NA/NA/NA/NA/NA/NA/NA/NA/NA/NA/NA/NA/NA/NA/NA	23
Reactome	R-MMU-432040	Vasopressin regulates renal water homeostasis via Aquaporins	3/1764	42/7849	0.998093995209583	1	Prkaca/Adcy1/Prkar2a	NA/NA/NA	3
Reactome	R-MMU-6788656	Histidine, lysine, phenylalanine, tyrosine, proline and tryptophan catabolism	3/1764	42/7849	0.998093995209583	1	Dlst/Phykpl/Carnmt1	NA/NA/NA	3
Reactome	R-MMU-2187338	Visual phototransduction	9/1764	84/7849	0.998380945102674	1	Apoe/Metap1/Fnta/Nmt1/Nmt2/Lrp2/Lrp8/Gpc1/Metap2	NA/NA/NA/NA/NA/NA/NA/NA/NA	9
Reactome	R-MMU-196807	Nicotinate metabolism	1/1764	26/7849	0.998680599685122	1	Nadk	NA	1
Reactome	R-MMU-901042	Calnexin/calreticulin cycle	1/1764	26/7849	0.998680599685122	1	Edem3	NA	1
Reactome	R-MMU-1428517	The citric acid (TCA) cycle and respiratory electron transport	18/1764	140/7849	0.99874558186203	1	Idh3g/Dlst/Cs/L2hgdh/Sucla2/Aco2/Cyc1/Slc16a3/Atp5a1/Nnt/Ndufs1/Fh1/Acad9/Idh2/Uqcrc2/Idh3a/Slc16a1/Pdp2	NA/NA/NA/NA/NA/NA/NA/NA/NA/NA/NA/NA/NA/NA/NA/NA/NA/NA	18
Reactome	R-MMU-5362517	Signaling by Retinoic Acid	4/1764	52/7849	0.998844967931174	1	Aldh1a2/Aldh1a3/Rarb/Cpt1b	NA/NA/NA/NA	4
Reactome	R-MMU-9006931	Signaling by Nuclear Receptors	4/1764	52/7849	0.998844967931174	1	Aldh1a2/Aldh1a3/Rarb/Cpt1b	NA/NA/NA/NA	4
Reactome	R-MMU-109582	Hemostasis	81/1764	481/7849	0.999319966911388	1	Gnai3/Dgke/Raf1/Col1a1/Itga3/Akt1/Glg1/Prkaca/Gata6/Tek/Rhoa/Cbx5/Kif11/Capza2/H3f3b/Crk/Kif3a/Akap1/Arrb1/Hdac2/Mical1/Tgfb3/Klc1/Carmil1/Habp4/Kif2a/Vcl/Ywhaz/Fam49b/Rapgef3/Crebbp/Ppil2/Racgap1/Sos1/Tmx3/Cdc37l1/Klc2/Slc16a3/Itgb1/Kif18a/Pik3ca/Tln1/Pdpn/Lrp8/Kif2c/Hdac1/Atp2a2/P2rx2/Col1a2/Itpr1/Pde2a/Kif22/Dock11/Slc7a6/Kif23/Pik3cb/Prkar2a/Slc16a1/Gpc1/Kif4/Kif15/Kdm1a/Jmjd1c/Rcor1/Tgfb2/Dgkz/Pik3r1/Cenpe/F2r/Prkca/Dock8/Rap1b/Slc8a1/Ep300/Phf21a/Grb2/Mapk3/Brpf3/Ehd2/Hist1h3f/Hist1h3h	NA/NA/NA/NA/NA/NA/NA/NA/NA/NA/NA/NA/NA/NA/NA/NA/NA/NA/NA/NA/NA/NA/NA/NA/NA/NA/NA/NA/NA/NA/NA/NA/NA/NA/NA/NA/NA/NA/NA/NA/NA/NA/NA/NA/NA/NA/NA/NA/NA/NA/NA/NA/NA/NA/NA/NA/NA/NA/NA/NA/NA/NA/NA/NA/NA/NA/NA/NA/NA/NA/NA/NA/NA/NA/NA/NA/NA/NA/NA/NA/NA	81
Reactome	R-MMU-390918	Peroxisomal lipid metabolism	1/1764	29/7849	0.999387069897989	1	Abcd1	NA	1
Reactome	R-MMU-917729	Endosomal Sorting Complex Required For Transport (ESCRT)	1/1764	29/7849	0.999387069897989	1	Snf8	NA	1
Reactome	R-MMU-917977	Transferrin endocytosis and recycling	1/1764	29/7849	0.999387069897989	1	Atp6v0a4	NA	1
Reactome	R-MMU-977444	GABA B receptor activation	2/1764	39/7849	0.999412396091731	1	Gnai3/Adcy1	NA/NA	2
Reactome	R-MMU-991365	Activation of GABAB receptors	2/1764	39/7849	0.999412396091731	1	Gnai3/Adcy1	NA/NA	2
Reactome	R-MMU-445717	Aquaporin-mediated transport	3/1764	48/7849	0.999473423615941	1	Prkaca/Adcy1/Prkar2a	NA/NA/NA	3
Reactome	R-MMU-156580	Phase II - Conjugation of compounds	6/1764	71/7849	0.999524464143989	1	Mtr/Ahcy/Papss1/Acsm1/Gm4737/Impad1	NA/NA/NA/NA/NA/NA	6
Reactome	R-MMU-381426	Regulation of Insulin-like Growth Factor (IGF) transport and uptake by Insulin-like Growth Factor Binding Proteins (IGFBPs)	14/1764	124/7849	0.999592883207248	1	Apoe/Hsp90b1/Matn3/Golm1/Ktn1/Fstl1/Cdh2/Tmem132a/Men1/P4hb/Tnc/Mbtps1/Ano8/Ckap4	NA/NA/NA/NA/NA/NA/NA/NA/NA/NA/NA/NA/NA/NA	14
Reactome	R-MMU-112315	Transmission across Chemical Synapses	25/1764	189/7849	0.999597436109331	1	Gnai3/Raf1/Braf/Rps6ka1/Ppfia3/Slc1a3/Hspa8/Adcy1/Camk2g/Slc38a2/Slc38a1/Plcb3/Slc18a2/Rps6ka6/Creb1/Glul/Unc13b/Cask/Rps6ka3/Nsf/Cacna1a/Aldh5a1/Ppfia1/Prkca/Cacnb2	NA/NA/NA/NA/NA/NA/NA/NA/NA/NA/NA/NA/NA/NA/NA/NA/NA/NA/NA/NA/NA/NA/NA/NA/NA	25
Reactome	R-MMU-1222556	ROS, RNS production in phagocytes	1/1764	31/7849	0.999632419047689	1	Atp6v0a4	NA	1
Reactome	R-MMU-196071	Metabolism of steroid hormones	1/1764	31/7849	0.999632419047689	1	Star	NA	1
Reactome	R-MMU-982772	Growth hormone receptor signaling	1/1764	32/7849	0.999715357497404	1	Mapk3	NA	1
Reactome	R-MMU-140877	Formation of Fibrin Clot (Clotting Cascade)	1/1764	33/7849	0.999779590499142	1	F2r	NA	1
Reactome	R-MMU-2142753	Arachidonic acid metabolism	4/1764	61/7849	0.999818507176192	1	Lta4h/Abcc1/Faah/Ptges3	NA/NA/NA/NA	4
Reactome	R-MMU-397014	Muscle contraction	16/1764	147/7849	0.999919860286847	1	Prkaca/Actn3/Ryr2/Vcl/Ahcyl1/Tpm3/Asph/Tln1/Atp2a2/Itpr1/Scn5a/Itga1/Cacna1c/Slc8a1/Cacnb2/Cacng7	NA/NA/NA/NA/NA/NA/NA/NA/NA/NA/NA/NA/NA/NA/NA/NA	16
Reactome	R-MMU-192105	Synthesis of bile acids and bile salts	1/1764	38/7849	0.999938674637207	1	Osbpl3	NA	1
Reactome	R-MMU-977606	Regulation of Complement cascade	1/1764	38/7849	0.999938674637207	1	Cfp	NA	1
Reactome	R-MMU-881907	Gastrin-CREB signalling pathway via PKC and MAPK	20/1764	174/7849	0.999944146841232	1	Dgke/Mapk7/Rps6ka1/F2rl1/Trio/Sos1/Plcb3/Creb1/Pik3ca/Itpr1/Rps6ka3/Lpar2/Plcb4/Dgkz/Pik3r1/F2r/Prokr1/Prkca/Grb2/Mapk3	NA/NA/NA/NA/NA/NA/NA/NA/NA/NA/NA/NA/NA/NA/NA/NA/NA/NA/NA/NA	20
Reactome	R-MMU-76002	Platelet activation, signaling and aggregation	32/1764	246/7849	0.99995380004841	1	Gnai3/Dgke/Raf1/Col1a1/Akt1/Rhoa/Crk/Arrb1/Tgfb3/Habp4/Vcl/Ywhaz/Fam49b/Rapgef3/Sos1/Tmx3/Cdc37l1/Pik3ca/Tln1/Pdpn/Col1a2/Itpr1/Pik3cb/Tgfb2/Dgkz/Pik3r1/F2r/Prkca/Rap1b/Grb2/Mapk3/Brpf3	NA/NA/NA/NA/NA/NA/NA/NA/NA/NA/NA/NA/NA/NA/NA/NA/NA/NA/NA/NA/NA/NA/NA/NA/NA/NA/NA/NA/NA/NA/NA/NA	32
Reactome	R-MMU-163125	Post-translational modification: synthesis of GPI-anchored proteins	6/1764	84/7849	0.999961733510628	1	Gpaa1/Pigx/Rtn4rl1/Pigm/Pign/Pgap1	NA/NA/NA/NA/NA/NA	6
Reactome	R-MMU-1474228	Degradation of the extracellular matrix	10/1764	113/7849	0.999964987782658	1	Cdh1/Col1a1/Phykpl/Bmp1/Col11a2/Fbn2/Col11a1/Col1a2/Col4a5/Col4a1	NA/NA/NA/NA/NA/NA/NA/NA/NA/NA	10
Reactome	R-MMU-977443	GABA receptor activation	2/1764	53/7849	0.999978331268548	1	Gnai3/Adcy1	NA/NA	2
Reactome	R-MMU-112314	Neurotransmitter receptors and postsynaptic signal transmission	12/1764	130/7849	0.999980987749888	1	Gnai3/Raf1/Braf/Rps6ka1/Adcy1/Camk2g/Plcb3/Rps6ka6/Creb1/Rps6ka3/Nsf/Prkca	NA/NA/NA/NA/NA/NA/NA/NA/NA/NA/NA/NA	12
Reactome	R-MMU-611105	Respiratory electron transport	4/1764	72/7849	0.999982610578784	1	Cyc1/Ndufs1/Acad9/Uqcrc2	NA/NA/NA/NA	4
Reactome	R-MMU-418555	G alpha (s) signalling events	8/1764	105/7849	0.999988631600632	1	Arrb1/Adcy1/Pde4d/Pde4b/Pde2a/Gpr20/Pde7a/Grk6	NA/NA/NA/NA/NA/NA/NA/NA	8
Reactome	R-MMU-6799198	Complex I biogenesis	2/1764	56/7849	0.999989425587901	1	Ndufs1/Acad9	NA/NA	2
Reactome	R-MMU-166658	Complement cascade	1/1764	45/7849	0.999989787487139	1	Cfp	NA	1
Reactome	R-MMU-1474244	Extracellular matrix organization	31/1764	252/7849	0.999990295933889	1	Cdh1/Col1a1/Itga3/Adam19/Phykpl/Mfap3/Matn3/Pxdn/Tgfb3/Nid2/Bmp1/Plec/Col11a2/Fbn2/P4hb/Itgb8/Itgb1/Ddr2/Col11a1/Tnc/P3h1/Col1a2/Col4a5/Col4a1/Colgalt1/Tgfb2/Dag1/Itga1/Adamts3/Prkca/Sh3pxd2a	NA/NA/NA/NA/NA/NA/NA/NA/NA/NA/NA/NA/NA/NA/NA/NA/NA/NA/NA/NA/NA/NA/NA/NA/NA/NA/NA/NA/NA/NA/NA	31
Reactome	R-MMU-198933	Immunoregulatory interactions between a Lymphoid and a non-Lymphoid cell	4/1764	79/7849	0.999996234001298	1	Col1a1/Itgb1/Col1a2/Nectin2	NA/NA/NA/NA	4
Reactome	R-MMU-194068	Bile acid and bile salt metabolism	1/1764	49/7849	0.999996336351685	1	Osbpl3	NA	1
Reactome	R-MMU-76005	Response to elevated platelet cytosolic Ca2+	10/1764	127/7849	0.99999729516541	1	Tgfb3/Habp4/Vcl/Fam49b/Tmx3/Cdc37l1/Tln1/Tgfb2/Prkca/Brpf3	NA/NA/NA/NA/NA/NA/NA/NA/NA/NA	10
Reactome	R-MMU-425407	SLC-mediated transmembrane transport	25/1764	226/7849	0.999997682209087	1	Slc25a18/Slc1a3/Slc9a5/Slc30a5/Slc4a7/Slc38a2/Slc15a2/Runx1/Slc38a1/Slc29a1/Slc29a2/Slc18a2/Slc16a3/Slc25a10/Slc2a1/Slc6a6/Slc7a6/Slc16a1/Slc30a1/Slc20a2/Slc8a1/Slc27a4/Slc4a4/Slc31a1/Ddi2	NA/NA/NA/NA/NA/NA/NA/NA/NA/NA/NA/NA/NA/NA/NA/NA/NA/NA/NA/NA/NA/NA/NA/NA/NA	25
Reactome	R-MMU-114608	Platelet degranulation	9/1764	122/7849	0.999998233523428	1	Tgfb3/Habp4/Vcl/Fam49b/Tmx3/Cdc37l1/Tln1/Tgfb2/Brpf3	NA/NA/NA/NA/NA/NA/NA/NA/NA	9
Reactome	R-MMU-6809371	Formation of the cornified envelope	5/1764	92/7849	0.999998588724771	1	Krt19/Pkp4/Pkp2/Krt8/Dsp	NA/NA/NA/NA/NA	5
Reactome	R-MMU-163200	Respiratory electron transport, ATP synthesis by chemiosmotic coupling, and heat production by uncoupling proteins.	5/1764	95/7849	0.999999261083211	1	Cyc1/Atp5a1/Ndufs1/Acad9/Uqcrc2	NA/NA/NA/NA/NA	5
Reactome	R-MMU-6798695	Neutrophil degranulation	68/1764	494/7849	0.999999829298658	1	Ddx3x/Ilf2/Cfp/Kpnb1/Psmc3/Ap1m1/Pafah1b2/Impdh1/Hmox2/Psmd2/Rhoa/Surf4/Hspa8/Lta4h/Psmd3/Psmd11/Cand1/Ptprb/Pfkl/2310033P09Rik/Psmd12/Acly/Gdi2/Hsp90aa1/Lpcat1/Iqgap2/Psmd6/Vcl/Xrcc6/Hsp90ab1/Enpp4/Rock1/Aldh3b1/Huwe1/Pa2g4/Psmd13/Cct8/Idh1/Psmd1/Tmem63a/Rab14/Nfkb1/Cpne3/B4galt1/Vcp/Atad3a/Dera/Cyfip1/Iqgap1/Dnajc13/Agl/Cct2/Atp11b/Tspan14/Txndc5/Psmd7/Cdk13/Ckap4/Rap2c/Rap1b/Dsp/Kcmf1/Unc13d/Impdh2/Ano6/Ubr4/Hmgb1/Gm21596	NA/NA/NA/NA/NA/NA/NA/NA/NA/NA/NA/NA/NA/NA/NA/NA/NA/NA/NA/NA/NA/NA/NA/NA/NA/NA/NA/NA/NA/NA/NA/NA/NA/NA/NA/NA/NA/NA/NA/NA/NA/NA/NA/NA/NA/NA/NA/NA/NA/NA/NA/NA/NA/NA/NA/NA/NA/NA/NA/NA/NA/NA/NA/NA/NA/NA/NA/NA	68
Reactome	R-MMU-416476	G alpha (q) signalling events	12/1764	159/7849	0.99999990201864	1	Dgke/F2rl1/Trio/Plcb3/Pik3ca/Itpr1/Lpar2/Plcb4/Dgkz/Pik3r1/F2r/Prokr1	NA/NA/NA/NA/NA/NA/NA/NA/NA/NA/NA/NA	12
Reactome	R-MMU-6805567	Keratinization	5/1764	108/7849	0.999999957205579	1	Krt19/Pkp4/Pkp2/Krt8/Dsp	NA/NA/NA/NA/NA	5
Reactome	R-MMU-112316	Neuronal System	33/1764	304/7849	0.999999969792635	1	Gnai3/Raf1/Braf/Rps6ka1/Ppfia3/Slc1a3/Homer1/Hspa8/Epb41l2/Adcy1/Camk2g/Slc38a2/Slc38a1/Plcb3/Slc18a2/Rps6ka6/Creb1/Epb41l5/Glul/Ptprd/Unc13b/Epb41/Cask/Rps6ka3/Nsf/Gjc1/Cacna1a/Aldh5a1/Ppfia1/Kcnk2/Prkca/Nlgn2/Cacnb2	NA/NA/NA/NA/NA/NA/NA/NA/NA/NA/NA/NA/NA/NA/NA/NA/NA/NA/NA/NA/NA/NA/NA/NA/NA/NA/NA/NA/NA/NA/NA/NA/NA	33
Reactome	R-MMU-211897	Cytochrome P450 - arranged by substrate type	1/1764	73/7849	0.999999992288774	1	Cyp51	NA	1
Reactome	R-MMU-211945	Phase I - Functionalization of compounds	5/1764	123/7849	0.999999998518552	1	Cyp51/Hsp90ab1/Cyb5b/Ptges3/Aoc2	NA/NA/NA/NA/NA	5
Reactome	R-MMU-1296071	Potassium Channels	1/1764	89/7849	0.999999999874871	1	Kcnk2	NA	1
Reactome	R-MMU-418594	G alpha (i) signalling events	7/1764	155/7849	0.99999999993564	1	Gnai3/Gpsm1/Lpar2/Ptgdr2/Adora1/S1pr2/Oprd1	NA/NA/NA/NA/NA/NA/NA	7
Reactome	R-MMU-211859	Biological oxidations	11/1764	197/7849	0.999999999989459	1	Cyp51/Mtr/Hsp90ab1/Ahcy/Papss1/Cyb5b/Acsm1/Gm4737/Impad1/Ptges3/Aoc2	NA/NA/NA/NA/NA/NA/NA/NA/NA/NA/NA	11
Reactome	R-MMU-375276	Peptide ligand-binding receptors	5/1764	162/7849	0.999999999999822	1	F2rl1/Nln/F2r/Prokr1/Oprd1	NA/NA/NA/NA/NA	5
Reactome	R-MMU-373076	Class A/1 (Rhodopsin-like receptors)	10/1764	264/7849	1	1	F2rl1/Nln/Gpr39/Lpar2/Ptgdr2/Adora1/S1pr2/F2r/Prokr1/Oprd1	NA/NA/NA/NA/NA/NA/NA/NA/NA/NA	10
Reactome	R-MMU-500792	GPCR ligand binding	10/1764	342/7849	1	1	F2rl1/Nln/Gpr39/Lpar2/Ptgdr2/Adora1/S1pr2/F2r/Prokr1/Oprd1	NA/NA/NA/NA/NA/NA/NA/NA/NA/NA	10
