## Supplementary material for "Transcriptomics, metabolomics and lipidomics of chronically injured alveolar epithelial cells reveals similar features of IPF lung epithelium": SenesvsControl_up.Reactomeenrich.xls

Category	ID	Description	GeneRatio	BgRatio	pvalue	padj	geneID	geneName	Count
Reactome	R-MMU-1474244	Extracellular matrix organization	105/1947	252/7849	1.77493757389551e-09	1.78203732419109e-06	Itgb2/Pdgfb/Itga5/Mmp11/Mmp14/Col6a1/Timp1/Itgb7/Col18a1/Capns1/Ltbp1/Vwf/Ncan/Tgfb1/Ddr1/Col5a3/Plod3/Bcan/Cd44/Nid1/Adamts4/Ctsd/Bmp7/Optc/Itga2/Tnr/Scube1/Matn4/Timp2/Mmp9/P4ha2/Plod1/Lama4/Lama2/Dcn/Madcam1/Sdc1/Itgb4/Ctsq/Ctsl/Vcan/Ctsb/Cma1/Sdc2/Col2a1/Itgb5/Lox/Efemp2/Col17a1/Mmp19/Cd151/Pdgfa/Col5a2/Col3a1/Capn2/Lamb3/Itga8/Col5a1/Itgb6/Itgav/Itga6/Fbn1/Col9a3/Adam15/Col15a1/Col9a2/Spp1/Eln/Itgam/Bgn/Mmp2/Mmp15/Ctrb1/Itga11/Plod2/Itga2b/Adamts2/Fgf2/Serpine1/F11r/Scube3/Itga9/Col10a1/Matn1/Agrn/Col27a1/Mmp10/Mmp12/4930486L24Rik/Mmp13/Jam2/Tll1/Spock3/Cd47/Ctsll3/Prss2/Col25a1/Kdr/Col23a1/Fbln2/Col8a1/Col28a1/Try10/Col22a1/Col6a5	NA/NA/NA/NA/NA/NA/NA/NA/NA/NA/NA/NA/NA/NA/NA/NA/NA/NA/NA/NA/NA/NA/NA/NA/NA/NA/NA/NA/NA/NA/NA/NA/NA/NA/NA/NA/NA/NA/NA/NA/NA/NA/NA/NA/NA/NA/NA/NA/NA/NA/NA/NA/NA/NA/NA/NA/NA/NA/NA/NA/NA/NA/NA/NA/NA/NA/NA/NA/NA/NA/NA/NA/NA/NA/NA/NA/NA/NA/NA/NA/NA/NA/NA/NA/NA/NA/NA/NA/NA/NA/NA/NA/NA/NA/NA/NA/NA/NA/NA/NA/NA/NA/NA/NA/NA	105
Reactome	R-MMU-2024101	CS/DS degradation	12/1947	13/7849	5.31045595603662e-07	0.000266584888993038	Ncan/Bcan/Hyal1/Dcn/Vcan/Hexb/Hexa/Bgn/Cspg5/Cspg4/Idua/Arsb	NA/NA/NA/NA/NA/NA/NA/NA/NA/NA/NA/NA	12
Reactome	R-MMU-211859	Biological oxidations	79/1947	197/7849	1.20380270583644e-06	0.000402872638886597	Ggct/Cyp4f18/As3mt/Por/Mgst1/Cyp2j9/Arnt2/Rxra/Cyb5r3/Sult4a1/Aldh3a1/Dpep1/Gstz1/Cyp46a1/Ahrr/Esd/Cmbl/Cbr3/Cyp1b1/Cndp2/Acy3/Papss2/Maoa/Gsto1/Gsto2/Nat1/Gsta3/Cyp27a1/Mgst3/Fmo3/Chac1/Smox/Acss2/Gss/Cyp2u1/Gclm/Adh5/Ugdh/Tpst2/Aldh2/Cyp3a13/Cyp2b10/Ces1f/Ces2g/Ces2e/Fdx1/Cyp19a1/Cyp1a1/Abhd10/Slc26a2/Mtrr/Mat1a/Gstp2/Bphl/Cyp3a16/Ephx1/Cyp7b1/Maob/Cyp2s1/Abhd14b/Nqo2/Ptgs1/Ces2b/Cyp2j6/Aldh1a1/Ugt1a6a/Adh7/Ces1d/Ces1g/Gstp1/Cyp2d22/Ces1e/Ces2f/Cyp26b1/Glyat/Marc2/Mgst2/Cyp4v3/Ugt1a6b	NA/NA/NA/NA/NA/NA/NA/NA/NA/NA/NA/NA/NA/NA/NA/NA/NA/NA/NA/NA/NA/NA/NA/NA/NA/NA/NA/NA/NA/NA/NA/NA/NA/NA/NA/NA/NA/NA/NA/NA/NA/NA/NA/NA/NA/NA/NA/NA/NA/NA/NA/NA/NA/NA/NA/NA/NA/NA/NA/NA/NA/NA/NA/NA/NA/NA/NA/NA/NA/NA/NA/NA/NA/NA/NA/NA/NA/NA/NA	79
Reactome	R-MMU-1630316	Glycosaminoglycan metabolism	51/1947	113/7849	1.7292469218853e-06	0.00043404097739321	Naglu/Ncan/Bcan/Sgsh/Cd44/Hyal1/St3gal1/Galns/B4galt5/Dcn/Sdc1/Ogn/Vcan/Hexb/Sdc2/St3gal6/B4galt4/Papss2/Hexa/Gusb/Sdc3/Gpc4/Bgn/St3gal2/B3gnt3/St3gal4/Cspg5/Cspg4/Chpf/Slc35d2/Idua/Slc26a2/Chst11/Gns/Csgalnact1/Chst7/Chpf2/Hs3st6/Fmod/Prelp/Agrn/Arsb/Glb1/B4gat1/Ust/Hs3st3a1/Omd/Cemip/Gpc6/B3gat3/Chst14	NA/NA/NA/NA/NA/NA/NA/NA/NA/NA/NA/NA/NA/NA/NA/NA/NA/NA/NA/NA/NA/NA/NA/NA/NA/NA/NA/NA/NA/NA/NA/NA/NA/NA/NA/NA/NA/NA/NA/NA/NA/NA/NA/NA/NA/NA/NA/NA/NA/NA/NA	51
Reactome	R-MMU-1474228	Degradation of the extracellular matrix	50/1947	113/7849	4.40509989119993e-06	0.000884544058152945	Mmp11/Mmp14/Col6a1/Timp1/Col18a1/Capns1/Col5a3/Bcan/Cd44/Nid1/Adamts4/Ctsd/Optc/Scube1/Timp2/Mmp9/Dcn/Ctsq/Ctsl/Ctsb/Cma1/Col2a1/Mmp19/Col5a2/Col3a1/Capn2/Lamb3/Col5a1/Fbn1/Adam15/Col15a1/Spp1/Eln/Mmp2/Mmp15/Ctrb1/Scube3/Col10a1/Mmp10/Mmp12/4930486L24Rik/Mmp13/Tll1/Spock3/Ctsll3/Prss2/Col25a1/Col8a1/Try10/Col6a5	NA/NA/NA/NA/NA/NA/NA/NA/NA/NA/NA/NA/NA/NA/NA/NA/NA/NA/NA/NA/NA/NA/NA/NA/NA/NA/NA/NA/NA/NA/NA/NA/NA/NA/NA/NA/NA/NA/NA/NA/NA/NA/NA/NA/NA/NA/NA/NA/NA/NA	50
Reactome	R-MMU-3000178	ECM proteoglycans	23/1947	40/7849	1.01240981189899e-05	0.00169409908524431	Col6a1/Ncan/Col5a3/Bcan/Itga2/Tnr/Matn4/Dcn/Vcan/Col2a1/Itgb5/Col5a2/Col3a1/Itga8/Col5a1/Itgb6/Itgav/Bgn/Itga2b/Serpine1/Itga9/Matn1/Agrn	NA/NA/NA/NA/NA/NA/NA/NA/NA/NA/NA/NA/NA/NA/NA/NA/NA/NA/NA/NA/NA/NA/NA	23
Reactome	R-MMU-6798695	Neutrophil degranulation	163/1947	494/7849	1.43790208732734e-05	0.00206236242239521	Itgb2/Gm2a/Dnajc5/Tcirg1/Adgre5/Cd36/Slc2a3/Psap/Abca13/Cstb/Cd44/Man2b1/Tmbim1/Pgrmc1/Neu1/Ctsd/Mgst1/Trpm2/Acaa1b/Galns/Golga7/Ctsz/Lamp2/Slpi/Timp2/Mmp9/Ghdc/Ctsa/Cyb5r3/Cd68/Rab3d/Gyg/Fuca2/Dock2/Rab37/P2rx1/Pygl/Serpina3n/Atp6v1d/Npc2/Hexb/Scamp1/Plau/Pnp/Ctsb/Nckap1l/Gsdmd/Arsa/Nit2/Mmp25/Qpct/Atp6v0c/C3/Tmem173/Fth1/Ostf1/Cd63/Gusb/Gaa/Alox5/Pgm2/Cd55/Pkp1/Arl8a/Nfasc/Chit1/Sell/Lcn2/Gsn/Stom/Dpp7/Itgav/Cat/Slc27a2/Cd93/Cst3/Tlr2/Lamtor2/Manba/Sdcbp/Orm3/Tnfrsf1b/Fuca1/Padi2/Slc2a5/Slc15a4/Rhof/Clec5a/Olr1/Lrmp/Mvp/Itgam/Atp6ap2/Gla/Lamp1/Aga/Asah1/Crispld2/Rab3a/Anxa2/Ltf/Pdxk/Qsox1/Gns/Grn/Vat1/Chrnb4/Tubb4b/Rap2b/Vnn1/Sirpa/Ormdl3/Gstp2/9130409I23Rik/Anpep/Ypel5/Creg1/Arsb/Serpinb6b/Tom1/Nhlrc3/Serpinb1a/Glb1/Plaur/Bst2/Stbd1/1600012H06Rik/Lgals3/Ftl1/LOC100862446/Plekho2/Vamp8/Serpinb1b/Commd3/Cd14/Serpinb6c/H2-T24/Mettl7a1/Cd47/Ptprn2/Glipr1/Prss2/Nfam1/Serpinb6a/B2m/Gstp1/Prcp/Orm2/Mospd2/Dsg1b/Lilrb4a/Rab44/Hvcn1/Cpped1/Mgam/Dsg1a/Lyz2/Try10/Rab18/Ggh/Serpina3i/Serpinb1c/Rnaset2a	NA/NA/NA/NA/NA/NA/NA/NA/NA/NA/NA/NA/NA/NA/NA/NA/NA/NA/NA/NA/NA/NA/NA/NA/NA/NA/NA/NA/NA/NA/NA/NA/NA/NA/NA/NA/NA/NA/NA/NA/NA/NA/NA/NA/NA/NA/NA/NA/NA/NA/NA/NA/NA/NA/NA/NA/NA/NA/NA/NA/NA/NA/NA/NA/NA/NA/NA/NA/NA/NA/NA/NA/NA/NA/NA/NA/NA/NA/NA/NA/NA/NA/NA/NA/NA/NA/NA/NA/NA/NA/NA/NA/NA/NA/NA/NA/NA/NA/NA/NA/NA/NA/NA/NA/NA/NA/NA/NA/NA/NA/NA/NA/NA/NA/NA/NA/NA/NA/NA/NA/NA/NA/NA/NA/NA/NA/NA/NA/NA/NA/NA/NA/NA/NA/NA/NA/NA/NA/NA/NA/NA/NA/NA/NA/NA/NA/NA/NA/NA/NA/NA/NA/NA/NA/NA/NA/NA/NA/NA/NA/NA/NA/NA	163
Reactome	R-MMU-8978868	Fatty acid metabolism	68/1947	174/7849	1.82900421846442e-05	0.00216222575753813	Ppard/Cyp4f18/Crot/Ggt5/Acot13/Mid1ip1/Aldh3a2/Acaa1b/Ptgds/Cyp2j9/Ppt2/Rxra/Acadvl/Dpep1/Pctp/Alox8/Aloxe3/Akr1c13/Akr1c18/Acot12/Ephx2/Amacr/Slc25a17/Ehhadh/Cyp1b1/Hsd17b4/Cpt1a/Alox5/Akr1cl/Phyh/Acbd5/Slc27a2/Cyp2u1/Them4/Them5/Decr1/Prkaa2/Scp2/Ppt1/Prkag2/Acox3/Acad10/Pon3/Cbr4/Nudt7/Acsbg1/Cyp1a1/Ptgs2/Slc25a20/Mcee/Akr1c14/Acot11/Nudt19/Hacd2/Mmaa/Prkab2/Acacb/Acad12/Acot6/Ptgs1/Mcat/Ptges/Cyp2j6/Pla2g4a/Hadhb/Gpx1/Mlycd/Acad11	NA/NA/NA/NA/NA/NA/NA/NA/NA/NA/NA/NA/NA/NA/NA/NA/NA/NA/NA/NA/NA/NA/NA/NA/NA/NA/NA/NA/NA/NA/NA/NA/NA/NA/NA/NA/NA/NA/NA/NA/NA/NA/NA/NA/NA/NA/NA/NA/NA/NA/NA/NA/NA/NA/NA/NA/NA/NA/NA/NA/NA/NA/NA/NA/NA/NA/NA/NA	68
Reactome	R-MMU-1793185	Chondroitin sulfate/dermatan sulfate metabolism	26/1947	49/7849	1.93825018106008e-05	0.00216222575753813	Ncan/Bcan/Hyal1/Dcn/Sdc1/Vcan/Hexb/Sdc2/Hexa/Sdc3/Gpc4/Bgn/Cspg5/Cspg4/Chpf/Idua/Chst11/Csgalnact1/Chst7/Chpf2/Agrn/Arsb/Ust/Gpc6/B3gat3/Chst14	NA/NA/NA/NA/NA/NA/NA/NA/NA/NA/NA/NA/NA/NA/NA/NA/NA/NA/NA/NA/NA/NA/NA/NA/NA/NA	26
Reactome	R-MMU-1638074	Keratan sulfate/keratin metabolism	18/1947	30/7849	4.31808264991996e-05	0.00433535498051964	St3gal1/Galns/B4galt5/Ogn/Hexb/St3gal6/B4galt4/Hexa/St3gal2/B3gnt3/St3gal4/Slc35d2/Gns/Fmod/Prelp/Glb1/B4gat1/Omd	NA/NA/NA/NA/NA/NA/NA/NA/NA/NA/NA/NA/NA/NA/NA/NA/NA/NA	18
Reactome	R-MMU-1660662	Glycosphingolipid metabolism	21/1947	38/7849	5.54469907004813e-05	0.00506079806029848	Gm2a/Psap/Neu1/Ctsa/Arsg/Arsk/Hexb/Arsa/Asah2/Hexa/Gba/Cptp/Sumf1/Gla/Asah1/Neu3/Cerk/Smpd1/Arsb/B3galnt1/Glb1	NA/NA/NA/NA/NA/NA/NA/NA/NA/NA/NA/NA/NA/NA/NA/NA/NA/NA/NA/NA/NA	21
Reactome	R-MMU-428157	Sphingolipid metabolism	37/1947	83/7849	6.21060011196742e-05	0.00519620209367941	Gm2a/Psap/Neu1/Cers4/Kdsr/Aldh3a2/Ctsa/Sgpl1/Arsg/Arsk/Hexb/Samd8/Arsa/Asah2/Hexa/Cers6/Gba/Cptp/Sumf1/Cers3/Gla/Asah1/Fa2h/Neu3/Cerk/Smpd1/Acer2/Ormdl3/9130409I23Rik/Prkd2/Arsb/B3galnt1/Sptssb/Glb1/Vapb/Gdf1/Cers1	NA/NA/NA/NA/NA/NA/NA/NA/NA/NA/NA/NA/NA/NA/NA/NA/NA/NA/NA/NA/NA/NA/NA/NA/NA/NA/NA/NA/NA/NA/NA/NA/NA/NA/NA/NA/NA	37
Reactome	R-MMU-1222556	ROS, RNS production in phagocytes	18/1947	31/7849	7.91915601609031e-05	0.00611602510781129	Tcirg1/Atp6v1f/Atp6v1b2/Atp6v0d1/Atp6v0e/Atp6v1e1/Nos2/Atp6v1d/Atp6v1c1/Atp6v0c/Ncf2/Nos3/Nos1/Atp6v0b/Atp6v1h/Atp6v1g1/Atp6v0e2/Atp6v1a	NA/NA/NA/NA/NA/NA/NA/NA/NA/NA/NA/NA/NA/NA/NA/NA/NA/NA	18
Reactome	R-MMU-917977	Transferrin endocytosis and recycling	17/1947	29/7849	0.000106399877354315	0.0070141590849214	Tcirg1/Atp6v1f/Mcoln1/Atp6v1b2/Atp6v0d1/Atp6v0e/Atp6ap1/Atp6v1e1/Atp6v1d/Atp6v1c1/Atp6v0c/Steap3/Atp6v0b/Atp6v1h/Atp6v1g1/Atp6v0e2/Atp6v1a	NA/NA/NA/NA/NA/NA/NA/NA/NA/NA/NA/NA/NA/NA/NA/NA/NA	17
Reactome	R-MMU-2022857	Keratan sulfate degradation	9/1947	11/7849	0.000116695062667822	0.0070141590849214	Galns/Ogn/Hexb/Hexa/Gns/Fmod/Prelp/Glb1/Omd	NA/NA/NA/NA/NA/NA/NA/NA/NA	9
Reactome	R-MMU-2022923	Dermatan sulfate biosynthesis	9/1947	11/7849	0.000116695062667822	0.0070141590849214	Ncan/Bcan/Dcn/Vcan/Bgn/Cspg5/Cspg4/Ust/Chst14	NA/NA/NA/NA/NA/NA/NA/NA/NA	9
Reactome	R-MMU-71387	Metabolism of carbohydrates	86/1947	243/7849	0.000118765641876159	0.0070141590849214	Akr1b3/Naglu/Ncan/Eno2/Bcan/Sgsh/Cd44/Man2b1/Shpk/Ubc/Hyal1/St3gal1/Galns/B4galt5/Ubb/Gyg/Dcn/Sdc1/Pygl/Pfkp/Ogn/Fbp2/Vcan/Hexb/Cryl1/Sdc2/St3gal6/B4galt4/Slc37a1/Pcx/Papss2/Hexa/Gusb/Phkg1/Gaa/Sdc3/Pgm2/Rpe/Pfkfb2/Pfkfb3/Sord/Manba/Pgd/Man2b2/Rbks/Khk/Gpc4/Bgn/St3gal2/B3gnt3/St3gal4/Slc37a2/Cspg5/Cspg4/Chpf/Slc35d2/Idua/Slc26a2/Tkfc/Chst11/Gns/Galt/Csgalnact1/Aaas/Chst7/Chpf2/Dcxr/Hs3st6/Fmod/Prelp/Agrn/Arsb/Nhlrc1/Glb1/B4gat1/Ust/Hs3st3a1/Omd/Nupl2/Gnpda1/Cemip/Aldh1a1/Epm2a/Gpc6/B3gat3/Chst14	NA/NA/NA/NA/NA/NA/NA/NA/NA/NA/NA/NA/NA/NA/NA/NA/NA/NA/NA/NA/NA/NA/NA/NA/NA/NA/NA/NA/NA/NA/NA/NA/NA/NA/NA/NA/NA/NA/NA/NA/NA/NA/NA/NA/NA/NA/NA/NA/NA/NA/NA/NA/NA/NA/NA/NA/NA/NA/NA/NA/NA/NA/NA/NA/NA/NA/NA/NA/NA/NA/NA/NA/NA/NA/NA/NA/NA/NA/NA/NA/NA/NA/NA/NA/NA/NA	86
Reactome	R-MMU-917937	Iron uptake and transport	27/1947	57/7849	0.000175053002966728	0.00976406749881082	Tcirg1/Atp6v1f/Mcoln1/Hmox1/Atp6v1b2/Ubc/Atp6v0d1/Atp6v0e/Atp6ap1/Atp6v1e1/Ubb/Atp6v1d/Slc22a17/Atp6v1c1/Atp6v0c/Fth1/Steap3/Lcn2/Cybrd1/Heph/Atp6v0b/Atp6v1h/Atp6v1g1/Atp6v0e2/Ftl1/LOC100862446/Atp6v1a	NA/NA/NA/NA/NA/NA/NA/NA/NA/NA/NA/NA/NA/NA/NA/NA/NA/NA/NA/NA/NA/NA/NA/NA/NA/NA/NA	27
Reactome	R-MMU-216083	Integrin cell surface interactions	32/1947	73/7849	0.000279120832946615	0.0145376180163425	Itgb2/Itga5/Col6a1/Itgb7/Col18a1/Vwf/Col5a3/Cd44/Itga2/Madcam1/Col2a1/Itgb5/Col5a2/Col3a1/Itga8/Col5a1/Itgb6/Itgav/Itga6/Fbn1/Col9a3/Col9a2/Spp1/Itgam/Itga11/Itga2b/F11r/Itga9/Jam2/Cd47/Kdr/Col8a1	NA/NA/NA/NA/NA/NA/NA/NA/NA/NA/NA/NA/NA/NA/NA/NA/NA/NA/NA/NA/NA/NA/NA/NA/NA/NA/NA/NA/NA/NA/NA/NA	32
Reactome	R-MMU-8957275	Post-translational protein phosphorylation	43/1947	107/7849	0.000299757138530187	0.0145376180163425	Timp1/Ltbp1/Igfbp4/Fuca2/Stc2/Igfbp3/Apob/Fam20a/Vcan/Sdc2/Meltf/C3/Pnpla2/Shisa5/Il6/Fam20c/Fbn1/Chgb/Cst3/Cyr61/Spp1/Sparcl1/Mfge8/Nucb1/Chrdl1/Gas6/Qsox1/Igfbp7/Itih2/Vgf/Prss23/Wfs1/Vwa1/Notum/Apol10b/Afp/Tgoln1/Apol9a/Kng2/Msln/Lgals1/Apol9b/C4b	NA/NA/NA/NA/NA/NA/NA/NA/NA/NA/NA/NA/NA/NA/NA/NA/NA/NA/NA/NA/NA/NA/NA/NA/NA/NA/NA/NA/NA/NA/NA/NA/NA/NA/NA/NA/NA/NA/NA/NA/NA/NA/NA	43
Reactome	R-MMU-211945	Phase I - Functionalization of compounds	48/1947	123/7849	0.000312151085670163	0.0145376180163425	Cyp4f18/Por/Cyp2j9/Arnt2/Rxra/Cyb5r3/Aldh3a1/Cyp46a1/Ahrr/Cmbl/Cbr3/Cyp1b1/Maoa/Cyp27a1/Fmo3/Smox/Acss2/Cyp2u1/Adh5/Aldh2/Cyp3a13/Cyp2b10/Ces1f/Ces2g/Ces2e/Fdx1/Cyp19a1/Cyp1a1/Bphl/Cyp3a16/Ephx1/Cyp7b1/Maob/Cyp2s1/Nqo2/Ptgs1/Ces2b/Cyp2j6/Aldh1a1/Adh7/Ces1d/Ces1g/Cyp2d22/Ces1e/Ces2f/Cyp26b1/Marc2/Cyp4v3	NA/NA/NA/NA/NA/NA/NA/NA/NA/NA/NA/NA/NA/NA/NA/NA/NA/NA/NA/NA/NA/NA/NA/NA/NA/NA/NA/NA/NA/NA/NA/NA/NA/NA/NA/NA/NA/NA/NA/NA/NA/NA/NA/NA/NA/NA/NA/NA	48
Reactome	R-MMU-418346	Platelet homeostasis	25/1947	53/7849	0.000327383745548547	0.0145376180163425	Sri/P2rx5/Apob/P2rx1/Atp2a3/Nos2/Pde1b/P2rx6/Gna14/Atp2b4/P2rx3/Nos3/Nos1/P2rx7/Itpr2/Atp2b2/Slc8a2/Gna15/Pafah2/Pde3a/Prkg1/Pla2g4a/Pde1a/Pde11a/Slc8a3	NA/NA/NA/NA/NA/NA/NA/NA/NA/NA/NA/NA/NA/NA/NA/NA/NA/NA/NA/NA/NA/NA/NA/NA/NA	25
Reactome	R-MMU-156590	Glutathione conjugation	15/1947	26/7849	0.000347512781267153	0.0145376180163425	Ggct/Mgst1/Gstz1/Esd/Cndp2/Gsto1/Gsto2/Gsta3/Mgst3/Chac1/Gss/Gclm/Gstp2/Gstp1/Mgst2	NA/NA/NA/NA/NA/NA/NA/NA/NA/NA/NA/NA/NA/NA/NA	15
Reactome	R-MMU-77387	Insulin receptor recycling	15/1947	26/7849	0.000347512781267153	0.0145376180163425	Tcirg1/Atp6v1f/Atp6v1b2/Atp6v0d1/Atp6v0e/Atp6ap1/Atp6v1e1/Atp6v1d/Atp6v1c1/Atp6v0c/Atp6v0b/Atp6v1h/Atp6v1g1/Atp6v0e2/Atp6v1a	NA/NA/NA/NA/NA/NA/NA/NA/NA/NA/NA/NA/NA/NA/NA	15
Reactome	R-MMU-381426	Regulation of Insulin-like Growth Factor (IGF) transport and uptake by Insulin-like Growth Factor Binding Proteins (IGFBPs)	48/1947	124/7849	0.000388846535312281	0.0156160768581412	Timp1/Ltbp1/Igfbp4/Fuca2/Stc2/Igfbp3/Apob/Fam20a/Vcan/Sdc2/Meltf/Igfbp6/C3/Pnpla2/Shisa5/Il6/Fam20c/Fbn1/Chgb/Cst3/Cyr61/Pappa/Spp1/Sparcl1/Mfge8/Nucb1/Chrdl1/Gas6/Mmp2/Qsox1/Igfbp7/Itih2/Vgf/Prss23/Wfs1/Vwa1/Notum/Igf2/Apol10b/Afp/Tgoln1/Apol9a/Kng2/Msln/Lgals1/Apol9b/C4b/Pappa2	NA/NA/NA/NA/NA/NA/NA/NA/NA/NA/NA/NA/NA/NA/NA/NA/NA/NA/NA/NA/NA/NA/NA/NA/NA/NA/NA/NA/NA/NA/NA/NA/NA/NA/NA/NA/NA/NA/NA/NA/NA/NA/NA/NA/NA/NA/NA/NA	48
Reactome	R-MMU-390918	Peroxisomal lipid metabolism	16/1947	29/7849	0.000441194149779085	0.0164965045865696	Crot/Aldh3a2/Acaa1b/Amacr/Slc25a17/Ehhadh/Hsd17b4/Phyh/Acbd5/Slc27a2/Scp2/Acox3/Nudt7/Nudt19/Acot6/Mlycd	NA/NA/NA/NA/NA/NA/NA/NA/NA/NA/NA/NA/NA/NA/NA/NA	16
Reactome	R-MMU-109582	Hemostasis	151/1947	481/7849	0.00044363109943962	0.0164965045865696	Apoh/Itgb2/Pdgfb/Itga5/Vpreb3/Timp1/Vwf/Tgfb1/Cd36/Prkar2b/Sri/Psap/Gab2/Dgkq/Cd44/P2rx5/Cav1/Vav2/Slc3a2/Gata3/Vps45/Lamp2/Mafk/Csf2/Timp3/Plek/Pik3cg/Sdc1/Apob/P2rx1/Atp2a3/Nos2/Pik3r5/Serpina3n/Prkch/Kif26a/Plau/Gata4/Clu/Tnfrsf10b/Slc7a8/Sdc2/Pde1b/Ptk2/P2rx6/Dgkg/Pros1/Vegfa/Gtpbp2/Rab27b/Cd74/Gna14/Cd63/Dgka/Irf7/Hras/Chid1/Sdc3/Clec3b/Prkar1b/Pdgfa/Tuba4a/Serpine2/Atp2b4/Selp/Sell/Sele/Grb14/P2rx3/Itga6/Procr/Anxa5/Slc7a11/Ecm1/F3/Orm3/Nos3/Nos1/P2rx7/Olr1/Kras/Itpr2/Atp2b2/Slc8a2/Sh2b1/Itgam/Sytl4/L1cam/Gas6/Vegfc/Plat/Irf2/Jak3/Bcar1/Anxa2/Gnai2/Rasgrp2/Rac2/Qsox1/Adra2a/Lgals3bp/Plcg2/Itga2b/Gna15/Dagla/Dgkb/Islr/Pafah2/Serpine1/Endod1/Sirpa/F11r/Dgki/F13a1/Daglb/Tex264/Atp1b2/Pde3a/Maff/Prkce/Lhfpl2/Cd109/Plaur/Selplg/Jaml/Igf2/F2rl3/Gp1bb/Spn/Prkcb/Prkg1/Jam2/Rhob/Cd47/Pla2g4a/Adra2b/Rad51b/Pde1a/Csf2ra/Tor4a/Kng2/Prcp/Orm2/Selenop/Il2rb/Il3ra/Thbd/Pde11a/Serpina3i/Slc8a3/Hist2h3c2	NA/NA/NA/NA/NA/NA/NA/NA/NA/NA/NA/NA/NA/NA/NA/NA/NA/NA/NA/NA/NA/NA/NA/NA/NA/NA/NA/NA/NA/NA/NA/NA/NA/NA/NA/NA/NA/NA/NA/NA/NA/NA/NA/NA/NA/NA/NA/NA/NA/NA/NA/NA/NA/NA/NA/NA/NA/NA/NA/NA/NA/NA/NA/NA/NA/NA/NA/NA/NA/NA/NA/NA/NA/NA/NA/NA/NA/NA/NA/NA/NA/NA/NA/NA/NA/NA/NA/NA/NA/NA/NA/NA/NA/NA/NA/NA/NA/NA/NA/NA/NA/NA/NA/NA/NA/NA/NA/NA/NA/NA/NA/NA/NA/NA/NA/NA/NA/NA/NA/NA/NA/NA/NA/NA/NA/NA/NA/NA/NA/NA/NA/NA/NA/NA/NA/NA/NA/NA/NA/NA/NA/NA/NA/NA/NA/NA/NA/NA/NA/NA/NA	151
Reactome	R-MMU-1442490	Collagen degradation	27/1947	61/7849	0.00068027568160613	0.0243927422975912	Mmp11/Mmp14/Col6a1/Col18a1/Col5a3/Ctsd/Mmp9/Ctsq/Ctsb/Col2a1/Col5a2/Col3a1/Col5a1/Col15a1/Mmp2/Mmp15/Col10a1/Mmp10/Mmp12/4930486L24Rik/Mmp13/Ctsll3/Prss2/Col25a1/Col8a1/Try10/Col6a5	NA/NA/NA/NA/NA/NA/NA/NA/NA/NA/NA/NA/NA/NA/NA/NA/NA/NA/NA/NA/NA/NA/NA/NA/NA/NA/NA	27
Reactome	R-MMU-2022870	Chondroitin sulfate biosynthesis	12/1947	20/7849	0.00085404242348059	0.0295675376956728	Ncan/Bcan/Dcn/Vcan/Bgn/Cspg5/Cspg4/Chpf/Chst11/Csgalnact1/Chst7/Chpf2	NA/NA/NA/NA/NA/NA/NA/NA/NA/NA/NA/NA	12
Reactome	R-MMU-1971475	A tetrasaccharide linker sequence is required for GAG synthesis	14/1947	26/7849	0.00138411462524931	0.0463217027916768	Ncan/Bcan/Dcn/Sdc1/Vcan/Sdc2/Sdc3/Gpc4/Bgn/Cspg5/Cspg4/Agrn/Gpc6/B3gat3	NA/NA/NA/NA/NA/NA/NA/NA/NA/NA/NA/NA/NA/NA	14
Reactome	R-MMU-1638091	Heparan sulfate/heparin (HS-GAG) metabolism	22/1947	49/7849	0.00166292903583353	0.0538574436121569	Naglu/Ncan/Bcan/Sgsh/Dcn/Sdc1/Vcan/Sdc2/Gusb/Sdc3/Gpc4/Bgn/Cspg5/Cspg4/Slc35d2/Idua/Hs3st6/Agrn/Glb1/Hs3st3a1/Gpc6/B3gat3	NA/NA/NA/NA/NA/NA/NA/NA/NA/NA/NA/NA/NA/NA/NA/NA/NA/NA/NA/NA/NA/NA	22
Reactome	R-MMU-3000171	Non-integrin membrane-ECM interactions	16/1947	32/7849	0.00179642447817796	0.0563628180028334	Pdgfb/Tgfb1/Ddr1/Col5a3/Itga2/Sdc1/Sdc2/Col2a1/Itgb5/Pdgfa/Col5a2/Col3a1/Col5a1/Itgav/Fgf2/Col10a1	NA/NA/NA/NA/NA/NA/NA/NA/NA/NA/NA/NA/NA/NA/NA/NA	16
Reactome	R-MMU-156580	Phase II - Conjugation of compounds	29/1947	71/7849	0.00205306144678466	0.0624628391688423	Ggct/As3mt/Mgst1/Sult4a1/Gstz1/Esd/Cndp2/Papss2/Gsto1/Gsto2/Nat1/Gsta3/Mgst3/Chac1/Gss/Gclm/Ugdh/Tpst2/Abhd10/Slc26a2/Mtrr/Mat1a/Gstp2/Abhd14b/Ugt1a6a/Gstp1/Glyat/Mgst2/Ugt1a6b	NA/NA/NA/NA/NA/NA/NA/NA/NA/NA/NA/NA/NA/NA/NA/NA/NA/NA/NA/NA/NA/NA/NA/NA/NA/NA/NA/NA/NA	29
Reactome	R-MMU-2022854	Keratan sulfate biosynthesis	13/1947	25/7849	0.00308402290730261	0.0910693823215241	St3gal1/B4galt5/Ogn/St3gal6/B4galt4/St3gal2/B3gnt3/St3gal4/Slc35d2/Fmod/Prelp/B4gat1/Omd	NA/NA/NA/NA/NA/NA/NA/NA/NA/NA/NA/NA/NA	13
Reactome	R-MMU-114608	Platelet degranulation	44/1947	122/7849	0.00344090381877972	0.0987047838301383	Apoh/Pdgfb/Timp1/Vwf/Tgfb1/Cd36/Psap/Lamp2/Timp3/Plek/Serpina3n/Clu/Pros1/Vegfa/Gtpbp2/Rab27b/Cd63/Chid1/Clec3b/Pdgfa/Tuba4a/Selp/Anxa5/Ecm1/Orm3/Sytl4/Gas6/Vegfc/Qsox1/Lgals3bp/Itga2b/Islr/Serpine1/Endod1/F13a1/Tex264/Lhfpl2/Cd109/Igf2/Tor4a/Kng2/Orm2/Selenop/Serpina3i	NA/NA/NA/NA/NA/NA/NA/NA/NA/NA/NA/NA/NA/NA/NA/NA/NA/NA/NA/NA/NA/NA/NA/NA/NA/NA/NA/NA/NA/NA/NA/NA/NA/NA/NA/NA/NA/NA/NA/NA/NA/NA/NA/NA	44
Reactome	R-MMU-200425	Import of palmitoyl-CoA into the mitochondrial matrix	9/1947	15/7849	0.00392721361486328	0.109525624147854	Ppard/Mid1ip1/Rxra/Cpt1a/Prkaa2/Prkag2/Slc25a20/Prkab2/Acacb	NA/NA/NA/NA/NA/NA/NA/NA/NA	9
Reactome	R-MMU-1474290	Collagen formation	29/1947	74/7849	0.00423763756474764	0.113360663191507	Col6a1/Col18a1/Col5a3/Plod3/P4ha2/Plod1/Itgb4/Col2a1/Lox/Col17a1/Cd151/Col5a2/Col3a1/Lamb3/Col5a1/Itga6/Col9a3/Col15a1/Col9a2/Plod2/Adamts2/Col10a1/Col27a1/Tll1/Col25a1/Col23a1/Col8a1/Col28a1/Col22a1	NA/NA/NA/NA/NA/NA/NA/NA/NA/NA/NA/NA/NA/NA/NA/NA/NA/NA/NA/NA/NA/NA/NA/NA/NA/NA/NA/NA/NA	29
Reactome	R-MMU-202733	Cell surface interactions at the vascular wall	37/1947	100/7849	0.00429054302916061	0.113360663191507	Itgb2/Itga5/Vpreb3/Tgfb1/Cd44/Cav1/Slc3a2/Sdc1/Apob/Tnfrsf10b/Slc7a8/Sdc2/Pros1/Cd74/Hras/Sdc3/Selp/Sell/Sele/Grb14/Itga6/Procr/Slc7a11/Olr1/Kras/Itgam/L1cam/Gas6/Sirpa/F11r/Atp1b2/Selplg/Jaml/Spn/Jam2/Cd47/Thbd	NA/NA/NA/NA/NA/NA/NA/NA/NA/NA/NA/NA/NA/NA/NA/NA/NA/NA/NA/NA/NA/NA/NA/NA/NA/NA/NA/NA/NA/NA/NA/NA/NA/NA/NA/NA/NA	37
Reactome	R-MMU-76005	Response to elevated platelet cytosolic Ca2+	45/1947	127/7849	0.00456922779228719	0.11762832572965	Apoh/Pdgfb/Timp1/Vwf/Tgfb1/Cd36/Psap/Lamp2/Timp3/Plek/Serpina3n/Clu/Pros1/Vegfa/Gtpbp2/Rab27b/Cd63/Chid1/Clec3b/Pdgfa/Tuba4a/Selp/Anxa5/Ecm1/Orm3/Sytl4/Gas6/Vegfc/Qsox1/Lgals3bp/Itga2b/Islr/Serpine1/Endod1/F13a1/Tex264/Lhfpl2/Cd109/Igf2/Prkcb/Tor4a/Kng2/Orm2/Selenop/Serpina3i	NA/NA/NA/NA/NA/NA/NA/NA/NA/NA/NA/NA/NA/NA/NA/NA/NA/NA/NA/NA/NA/NA/NA/NA/NA/NA/NA/NA/NA/NA/NA/NA/NA/NA/NA/NA/NA/NA/NA/NA/NA/NA/NA/NA/NA	45
Reactome	R-MMU-74259	Purine catabolism	10/1947	18/7849	0.00505662626047016	0.126921319137801	Adprm/Pnp/Xdh/Nudt9/Nt5e/Nudt16/Nudt1/Nudt18/Gda/Gpx1	NA/NA/NA/NA/NA/NA/NA/NA/NA/NA	10
Reactome	R-MMU-1500931	Cell-Cell communication	33/1947	88/7849	0.00534396984860648	0.130862090926851	Pard6a/Fblim1/Nectin4/Itgb4/Sftpa1/Fyb/Parvb/Col17a1/Cd151/Lamb3/Itga6/Cdh17/Arhgef6/Cdh13/Cdh15/Nectin1/Kirrel3/Kirrel2/Sirpa/F11r/Sdk1/Sdk2/Crb3/Krt14/Ang2/Cd47/Pard6g/Ptk2b/Cdh3/Krt5/Cadm2/Nck2/Ang	NA/NA/NA/NA/NA/NA/NA/NA/NA/NA/NA/NA/NA/NA/NA/NA/NA/NA/NA/NA/NA/NA/NA/NA/NA/NA/NA/NA/NA/NA/NA/NA/NA	33
Reactome	R-MMU-8948216	Collagen chain trimerization	18/1947	41/7849	0.00572988811876707	0.136971611220051	Col6a1/Col18a1/Col5a3/Col2a1/Col17a1/Col5a2/Col3a1/Col5a1/Col9a3/Col15a1/Col9a2/Col10a1/Col27a1/Col25a1/Col23a1/Col8a1/Col28a1/Col22a1	NA/NA/NA/NA/NA/NA/NA/NA/NA/NA/NA/NA/NA/NA/NA/NA/NA/NA	18
Reactome	R-MMU-2024096	HS-GAG degradation	11/1947	21/7849	0.00596487208181554	0.139272827212623	Naglu/Sgsh/Sdc1/Sdc2/Gusb/Sdc3/Gpc4/Idua/Agrn/Glb1/Gpc6	NA/NA/NA/NA/NA/NA/NA/NA/NA/NA/NA	11
Reactome	R-MMU-418360	Platelet calcium homeostasis	12/1947	24/7849	0.00665820525736369	0.151928138145299	Sri/P2rx5/P2rx1/Atp2a3/P2rx6/Atp2b4/P2rx3/P2rx7/Itpr2/Atp2b2/Slc8a2/Slc8a3	NA/NA/NA/NA/NA/NA/NA/NA/NA/NA/NA/NA	12
Reactome	R-MMU-193639	p75NTR signals via NF-kB	9/1947	16/7849	0.00701653973222315	0.156546797581157	Ngfr/Ubc/Sqstm1/Ubb/Nfkbia/Rela/Irak1/Myd88/Ripk2	NA/NA/NA/NA/NA/NA/NA/NA/NA	9
Reactome	R-MMU-446107	Type I hemidesmosome assembly	7/1947	11/7849	0.00718220409999323	0.156759411225939	Itgb4/Col17a1/Cd151/Lamb3/Itga6/Krt14/Krt5	NA/NA/NA/NA/NA/NA/NA	7
Reactome	R-MMU-5578775	Ion homeostasis	19/1947	45/7849	0.00762645010767316	0.159315368526948	Sri/Atp2a3/Atp2b4/Casq2/Nos1/Abcc9/Itpr2/Atp2b2/Slc8a2/Ryr1/Trpc1/Tnni3/Atp1a3/Atp1b2/Fxyd3/Ryr3/Fxyd2/Fxyd6/Slc8a3	NA/NA/NA/NA/NA/NA/NA/NA/NA/NA/NA/NA/NA/NA/NA/NA/NA/NA/NA	19
Reactome	R-MMU-8956319	Nucleobase catabolism	15/1947	33/7849	0.00770513149225564	0.159315368526948	Upp1/Adprm/Pnp/Tymp/Xdh/Upp2/Nudt9/Nt5e/Nudt16/Dpyd/Upb1/Nudt1/Nudt18/Gda/Gpx1	NA/NA/NA/NA/NA/NA/NA/NA/NA/NA/NA/NA/NA/NA/NA	15
Reactome	R-MMU-76002	Platelet activation, signaling and aggregation	78/1947	246/7849	0.00777535165121557	0.159315368526948	Apoh/Pdgfb/Timp1/Vwf/Tgfb1/Cd36/Psap/Gab2/Dgkq/Vav2/Lamp2/Csf2/Timp3/Plek/Pik3cg/Pik3r5/Serpina3n/Prkch/Clu/Ptk2/Dgkg/Pros1/Vegfa/Gtpbp2/Rab27b/Gna14/Cd63/Dgka/Chid1/Clec3b/Pdgfa/Tuba4a/Selp/Anxa5/Ecm1/Orm3/Itpr2/Sytl4/Gas6/Vegfc/Jak3/Bcar1/Gnai2/Rasgrp2/Rac2/Qsox1/Adra2a/Lgals3bp/Plcg2/Itga2b/Gna15/Dagla/Dgkb/Islr/Serpine1/Endod1/Dgki/F13a1/Daglb/Tex264/Prkce/Lhfpl2/Cd109/Igf2/F2rl3/Gp1bb/Prkcb/Rhob/Pla2g4a/Adra2b/Csf2ra/Tor4a/Kng2/Orm2/Selenop/Il2rb/Il3ra/Serpina3i	NA/NA/NA/NA/NA/NA/NA/NA/NA/NA/NA/NA/NA/NA/NA/NA/NA/NA/NA/NA/NA/NA/NA/NA/NA/NA/NA/NA/NA/NA/NA/NA/NA/NA/NA/NA/NA/NA/NA/NA/NA/NA/NA/NA/NA/NA/NA/NA/NA/NA/NA/NA/NA/NA/NA/NA/NA/NA/NA/NA/NA/NA/NA/NA/NA/NA/NA/NA/NA/NA/NA/NA/NA/NA/NA/NA/NA/NA	78
Reactome	R-MMU-9006934	Signaling by Receptor Tyrosine Kinases	132/1947	444/7849	0.00865505018696734	0.172697500192146	Ngfr/Pdgfb/Col6a1/Tcirg1/Axl/Col5a3/Atp6v1f/Gab2/Wwox/Pgf/Grap/Mapk13/Hspb1/Atp6v1b2/Ubc/Met/Vav2/Atp6v0d1/Itga2/Atp6v0e/Sqstm1/Elmo2/Mmp9/Atp6ap1/Atp6v1e1/Ubb/Esr1/Lama4/Lama2/Egfr/Shc2/Fgf22/Cyfip2/Flt4/Nfkbia/Atp6v1d/Arhgef3/Fgf9/Cma1/Atp6v1c1/Dnal4/Col2a1/Nckap1l/Ptk2/Frs3/Rps6ka2/Vegfa/Atp6v0c/Rela/Bad/Baiap2/Hras/Arhgef9/Pdgfa/Col5a2/Col3a1/Stat1/Ngef/Ncf2/Lamb3/Stam/Col5a1/Itgav/Fgf7/Spint1/Col9a3/Pdgfc/Ntrk1/Them4/Sh3gl2/Col9a2/Mknk1/Ptpru/Arhgef19/Nos3/Arhgef16/Tec/Pdgfra/Spp1/Ereg/Pxn/Flt1/Kras/Pcsk6/Arhgef6/Mcf2/Fgf16/Irak1/Mcf2l/Vegfc/Dusp4/Plat/Fgfr1/Bcar1/Pdgfd/Aph1b/Myd88/Mapkapk3/Trib3/Arhgef17/Atp6v0b/Atp6v1h/Fgf1/Fgf2/Arhgef4/Fgd3/Ptpn3/Atp6v1g1/Atp6v0e2/Prex1/Ripk2/Rtn4r/Col27a1/Igf2/Lingo1/Dscam/Atp6v1a/Prkcb/Fes/Irs4/Kl/Abi1/Ptk2b/Nrg2/Obscn/Erbb4/Kdr/Nrg1/Nck2/Polr2g/Spint2/Btc	NA/NA/NA/NA/NA/NA/NA/NA/NA/NA/NA/NA/NA/NA/NA/NA/NA/NA/NA/NA/NA/NA/NA/NA/NA/NA/NA/NA/NA/NA/NA/NA/NA/NA/NA/NA/NA/NA/NA/NA/NA/NA/NA/NA/NA/NA/NA/NA/NA/NA/NA/NA/NA/NA/NA/NA/NA/NA/NA/NA/NA/NA/NA/NA/NA/NA/NA/NA/NA/NA/NA/NA/NA/NA/NA/NA/NA/NA/NA/NA/NA/NA/NA/NA/NA/NA/NA/NA/NA/NA/NA/NA/NA/NA/NA/NA/NA/NA/NA/NA/NA/NA/NA/NA/NA/NA/NA/NA/NA/NA/NA/NA/NA/NA/NA/NA/NA/NA/NA/NA/NA/NA/NA/NA/NA/NA/NA/NA/NA/NA/NA/NA	132
Reactome	R-MMU-2187338	Visual phototransduction	31/1947	84/7849	0.00885741220413265	0.172697500192146	Lpl/Sdc1/Apob/Akr1c13/Akr1c18/Sdc2/Guca1a/Pde6a/Rbp4/Pde6g/Sdc3/Rdh10/Akr1cl/Rho/Myo7a/Gpc4/Bco2/Gnb5/Stra6/Akr1c14/Rlbp1/Agrn/Gucy2f/Pnlip/Akr1b7/Rgs9bp/Sag/Gpc6/Akr1b10/Dhrs3/Cyp4v3	NA/NA/NA/NA/NA/NA/NA/NA/NA/NA/NA/NA/NA/NA/NA/NA/NA/NA/NA/NA/NA/NA/NA/NA/NA/NA/NA/NA/NA/NA/NA	31
Reactome	R-MMU-5576891	Cardiac conduction	34/1947	94/7849	0.00894449204182432	0.172697500192146	Sri/Kcnq1/Cacna2d2/Cacna1d/Cacnb4/Scn1b/Atp2a3/Nppc/Cacna1s/Atp2b4/Casq2/Npr1/Npr2/Nos1/Abcc9/Itpr2/Atp2b2/Slc8a2/Ryr1/Trpc1/Tnni3/Kcnh2/Kcne2/Kcnd3/Atp1a3/Atp1b2/Kcnj4/Kcnk3/Fxyd3/Ryr3/Fxyd2/Fxyd6/Slc8a3/Kcnip3	NA/NA/NA/NA/NA/NA/NA/NA/NA/NA/NA/NA/NA/NA/NA/NA/NA/NA/NA/NA/NA/NA/NA/NA/NA/NA/NA/NA/NA/NA/NA/NA/NA/NA	34
Reactome	R-MMU-1650814	Collagen biosynthesis and modifying enzymes	24/1947	62/7849	0.0104834884634344	0.198592875797889	Col6a1/Col18a1/Col5a3/Plod3/P4ha2/Plod1/Col2a1/Col17a1/Col5a2/Col3a1/Col5a1/Col9a3/Col15a1/Col9a2/Plod2/Adamts2/Col10a1/Col27a1/Tll1/Col25a1/Col23a1/Col8a1/Col28a1/Col22a1	NA/NA/NA/NA/NA/NA/NA/NA/NA/NA/NA/NA/NA/NA/NA/NA/NA/NA/NA/NA/NA/NA/NA/NA	24
Reactome	R-MMU-1592389	Activation of Matrix Metalloproteinases	15/1947	34/7849	0.0106835051811728	0.198634059294398	Mmp11/Mmp14/Timp1/Col18a1/Timp2/Mmp9/Ctsl/Cma1/Mmp2/Ctrb1/Mmp10/Mmp13/Spock3/Prss2/Try10	NA/NA/NA/NA/NA/NA/NA/NA/NA/NA/NA/NA/NA/NA/NA	15
Reactome	R-MMU-1632852	Macroautophagy	23/1947	59/7849	0.0109920894814511	0.20065559707958	Chmp2b/Gabarap/Dynll2/Atg3/Atg4b/Chmp4c/Lamtor2/Rragd/Prkaa2/Rragc/Prkag2/Rheb/Prkab1/Gabarapl1/Map1lc3b/Atg12/Uvrag/Atg101/Atg14/Prkab2/Chmp4b/Wipi1/Lamtor4	NA/NA/NA/NA/NA/NA/NA/NA/NA/NA/NA/NA/NA/NA/NA/NA/NA/NA/NA/NA/NA/NA/NA	23
Reactome	R-MMU-112316	Neuronal System	93/1947	304/7849	0.0114711341085759	0.205661047232325	Kcnn3/Dnajc5/Gria3/Kcnn1/Dlgap1/Grik5/Homer3/Cacna1e/Cacna1b/Slc1a2/Kcnq1/Cacnb4/Grm1/Mdm2/Hcn2/Grin2c/Slc6a4/Dlg4/Gng4/Adcy2/Chrna2/Ache/Rps6ka2/Nrxn1/Gnal/Apba1/Slc1a1/Maoa/Hras/Arhgef9/Gria4/Stxbp1/Kcnj3/Epb41l1/Kcnc4/Chrnb2/Glrb/Gabrr1/Naaa/Aldh2/Slc6a12/Abcc9/Slc6a11/Gabra3/Rab3a/Panx1/Grik4/Hcn4/Gnai2/Slitrk5/Myo6/Cplx1/Gabrb3/Nrxn2/Kcnh5/Chrnb4/Gng12/Ppfibp2/Lrfn3/Shank2/Kcnmb2/Kcna7/Kcnh2/Rras/Shank1/Gngt2/Gabbr2/Kcnd3/Dlgap3/Kcnj4/Lrrc4b/Dlgap2/Kcnk3/Kcnb1/Ncald/Dlg2/Prkcb/Kcnn4/Gabrg3/Kcnq3/Abat/Camk2b/Tspan7/Grin2a/Flot2/Kcnj15/Kcnma1/Nlgn1/Nrxn3/Pick1/Slc17a7/Kcnb2/Slc18a3	NA/NA/NA/NA/NA/NA/NA/NA/NA/NA/NA/NA/NA/NA/NA/NA/NA/NA/NA/NA/NA/NA/NA/NA/NA/NA/NA/NA/NA/NA/NA/NA/NA/NA/NA/NA/NA/NA/NA/NA/NA/NA/NA/NA/NA/NA/NA/NA/NA/NA/NA/NA/NA/NA/NA/NA/NA/NA/NA/NA/NA/NA/NA/NA/NA/NA/NA/NA/NA/NA/NA/NA/NA/NA/NA/NA/NA/NA/NA/NA/NA/NA/NA/NA/NA/NA/NA/NA/NA/NA/NA/NA/NA	93
Reactome	R-MMU-397014	Muscle contraction	49/1947	147/7849	0.0118222172049272	0.208236948662226	Mybpc3/Sri/Kcnq1/Cacna2d2/Cacna1d/Cacnb4/Myh11/Scn1b/Atp2a3/Sorbs3/Itgb5/Des/Nppc/Cacna1s/Tnni1/Atp2b4/Vim/Casq2/Npr1/Tpm2/Npr2/Nos1/Pxn/Abcc9/Itpr2/Atp2b2/Slc8a2/Ryr1/Acta1/Trpc1/Tnni3/Acta2/Kcnh2/Kcne2/Myl6b/Kcnd3/Atp1a3/Atp1b2/Kcnj4/Lmod1/Kcnk3/Fxyd3/Ryr3/Fxyd2/Myl1/Fxyd6/Actc1/Slc8a3/Kcnip3	NA/NA/NA/NA/NA/NA/NA/NA/NA/NA/NA/NA/NA/NA/NA/NA/NA/NA/NA/NA/NA/NA/NA/NA/NA/NA/NA/NA/NA/NA/NA/NA/NA/NA/NA/NA/NA/NA/NA/NA/NA/NA/NA/NA/NA/NA/NA/NA/NA	49
Reactome	R-MMU-383280	Nuclear Receptor transcription pathway	20/1947	50/7849	0.0125206385664849	0.216736571047429	Rarg/Ppard/Rxra/Hnf4a/Esr1/Nr1d1/Esr2/Nr1d2/Ppara/Vdr/Nr4a1/Esrra/Esrrg/Nr5a1/Nr4a2/Rorc/Nr4a3/Nr3c2/Nr2c2ap/Nrbf2	NA/NA/NA/NA/NA/NA/NA/NA/NA/NA/NA/NA/NA/NA/NA/NA/NA/NA/NA/NA	20
Reactome	R-MMU-425393	Transport of inorganic cations/anions and amino acids/oligopeptides	36/1947	103/7849	0.0131967185296523	0.223422678311068	Slc1a5/Sri/Slc1a2/Ctns/Slc34a3/Slc38a3/Slc3a2/Slc12a5/Slc12a4/Slc25a22/Slc16a10/Slc5a8/Slc1a4/Slc36a1/Slc7a8/Slc1a1/Slc15a1/Slc4a10/Slc43a1/Slc12a6/Slc7a11/Slc34a2/Slc15a4/Slc6a12/Slc8a2/Slc6a14/Slc7a2/Slc8b1/Slc26a2/Slc43a2/Slc9a8/Slc26a11/Slc26a7/Slc26a9/Slc17a7/Slc8a3	NA/NA/NA/NA/NA/NA/NA/NA/NA/NA/NA/NA/NA/NA/NA/NA/NA/NA/NA/NA/NA/NA/NA/NA/NA/NA/NA/NA/NA/NA/NA/NA/NA/NA/NA/NA	36
Reactome	R-MMU-2022090	Assembly of collagen fibrils and other multimeric structures	18/1947	44/7849	0.0134655296423637	0.223422678311068	Col6a1/Col5a3/Itgb4/Col2a1/Lox/Col17a1/Cd151/Col5a2/Col3a1/Lamb3/Col5a1/Itga6/Col9a3/Col9a2/Col10a1/Col27a1/Tll1/Col8a1	NA/NA/NA/NA/NA/NA/NA/NA/NA/NA/NA/NA/NA/NA/NA/NA/NA/NA	18
Reactome	R-MMU-1475029	Reversible hydration of carbon dioxide	7/1947	12/7849	0.0135744854352342	0.223422678311068	Car5a/Car13/Car6/Car5b/Car7/Car12/Car14	NA/NA/NA/NA/NA/NA/NA	7
Reactome	R-MMU-6794361	Neurexins and neuroligins	13/1947	29/7849	0.0146220953997231	0.236783609376162	Dlgap1/Homer3/Grm1/Dlg4/Nrxn1/Nrxn2/Shank2/Shank1/Dlgap3/Dlgap2/Dlg2/Nlgn1/Nrxn3	NA/NA/NA/NA/NA/NA/NA/NA/NA/NA/NA/NA/NA	13
Reactome	R-MMU-163125	Post-translational modification: synthesis of GPI-anchored proteins	30/1947	84/7849	0.0163454345441666	0.260150266131142	Pigl/Vnn3/Cpm/Ly6e/Lypd2/Psca/Meltf/Pigf/Alpl/Pigg/Thy1/Ly6d/Art3/Mdga2/Ntng2/Xpnpep2/Vnn1/Tecta/Nrn1/Cntn5/Negr1/Pigv/Mdga1/Cd109/Plaur/Rtn4rl2/Lsamp/Msln/Cntn4/Alpi	NA/NA/NA/NA/NA/NA/NA/NA/NA/NA/NA/NA/NA/NA/NA/NA/NA/NA/NA/NA/NA/NA/NA/NA/NA/NA/NA/NA/NA/NA	30
Reactome	R-MMU-2142753	Arachidonic acid metabolism	23/1947	61/7849	0.0169997061980169	0.260150266131142	Cyp4f18/Ggt5/Ptgds/Cyp2j9/Dpep1/Alox8/Aloxe3/Akr1c13/Akr1c18/Ephx2/Cyp1b1/Alox5/Akr1cl/Cyp2u1/Pon3/Cyp1a1/Ptgs2/Akr1c14/Ptgs1/Ptges/Cyp2j6/Pla2g4a/Gpx1	NA/NA/NA/NA/NA/NA/NA/NA/NA/NA/NA/NA/NA/NA/NA/NA/NA/NA/NA/NA/NA/NA/NA	23
Reactome	R-MMU-166663	Initial triggering of complement	9/1947	18/7849	0.0182763778621335	0.260150266131142	Masp1/C3/Colec11/C1s1/Colec10/C1ra/C4b/C1s2/C1rb	NA/NA/NA/NA/NA/NA/NA/NA/NA	9
Reactome	R-MMU-193775	Synthesis of bile acids and bile salts via 24-hydroxycholesterol	9/1947	18/7849	0.0182763778621335	0.260150266131142	Akr1c13/Akr1c18/Cyp46a1/Amacr/Akr1cl/Cyp27a1/Slc27a2/Akr1c14/Hsd3b7	NA/NA/NA/NA/NA/NA/NA/NA/NA	9
Reactome	R-MMU-5213460	RIPK1-mediated regulated necrosis	9/1947	18/7849	0.0182763778621335	0.260150266131142	Ubc/Mlkl/Ubb/Tnfrsf10b/Fas/Cflar/Birc3/Tnfsf10/Birc2	NA/NA/NA/NA/NA/NA/NA/NA/NA	9
Reactome	R-MMU-5218859	Regulated Necrosis	9/1947	18/7849	0.0182763778621335	0.260150266131142	Ubc/Mlkl/Ubb/Tnfrsf10b/Fas/Cflar/Birc3/Tnfsf10/Birc2	NA/NA/NA/NA/NA/NA/NA/NA/NA	9
Reactome	R-MMU-5686938	Regulation of TLR by endogenous ligand	9/1947	18/7849	0.0182763778621335	0.260150266131142	Cd36/Lbp/Apob/Sftpa1/Ly96/Tlr2/Tlr4/Tlr1/Cd14	NA/NA/NA/NA/NA/NA/NA/NA/NA	9
Reactome	R-MMU-446728	Cell junction organization	25/1947	68/7849	0.0185102162387073	0.260150266131142	Pard6a/Fblim1/Nectin4/Itgb4/Parvb/Col17a1/Cd151/Lamb3/Itga6/Cdh17/Arhgef6/Cdh13/Cdh15/Nectin1/F11r/Sdk1/Sdk2/Crb3/Krt14/Ang2/Pard6g/Cdh3/Krt5/Cadm2/Ang	NA/NA/NA/NA/NA/NA/NA/NA/NA/NA/NA/NA/NA/NA/NA/NA/NA/NA/NA/NA/NA/NA/NA/NA/NA	25
Reactome	R-MMU-2151201	Transcriptional activation of mitochondrial biogenesis	6/1947	10/7849	0.0189153081947942	0.260150266131142	Sod2/Glud1/Sirt3/Acss2/Sirt4/Sirt5	NA/NA/NA/NA/NA/NA	6
Reactome	R-MMU-419812	Calcitonin-like ligand receptors	6/1947	10/7849	0.0189153081947942	0.260150266131142	Calcr/Calca/Ramp1/Ramp3/Iapp/Calcrl	NA/NA/NA/NA/NA/NA	6
Reactome	R-MMU-73621	Pyrimidine catabolism	6/1947	10/7849	0.0189153081947942	0.260150266131142	Upp1/Tymp/Upp2/Nt5e/Dpyd/Upb1	NA/NA/NA/NA/NA/NA	6
Reactome	R-MMU-196854	Metabolism of vitamins and cofactors	53/1947	165/7849	0.0194796271229968	0.261587169609789	Acp5/Slc2a3/Lpl/Cyb5r3/Slc5a8/Tcn2/Sdc1/Apob/Akr1c13/Akr1c18/Abcd4/Sdc2/Parp9/Nudt12/Rfk/Pcx/Rbp4/Gsto2/Sdc3/Akr1cl/Cubn/Slc52a3/Ppcs/Coq2/Aldh1l1/Gpc4/Bco2/Nt5e/Nmnat3/Ptgs2/Pdxk/Akr1c14/Mtrr/Mmaa/Vnn1/Mocos/Slc19a2/Agrn/Acacb/Nmnat2/Pnlip/Akr1b7/Prss2/Gpc6/Akr1b10/Parp10/Aox1/Ppcdc/Mocs1/Mthfs/Try10/Lmbrd1/Mthfsl	NA/NA/NA/NA/NA/NA/NA/NA/NA/NA/NA/NA/NA/NA/NA/NA/NA/NA/NA/NA/NA/NA/NA/NA/NA/NA/NA/NA/NA/NA/NA/NA/NA/NA/NA/NA/NA/NA/NA/NA/NA/NA/NA/NA/NA/NA/NA/NA/NA/NA/NA/NA/NA	53
Reactome	R-MMU-425407	SLC-mediated transmembrane transport	70/1947	226/7849	0.0195408742238388	0.261587169609789	Slc22a18/Slc1a5/Slc2a3/Sri/Slc1a2/Slc2a9/Ctns/Slc34a3/Slc38a3/Slc3a2/Slc47a1/Slc41a1/Slc12a5/Slc12a4/Slc13a3/Slc25a22/Slc16a10/Slc5a8/Slc16a7/Slc1a4/Slc36a1/Slc22a4/Slc13a5/Slc39a14/Slc7a8/Slc39a6/Slc14a2/Slc1a1/Slc15a1/Slc45a3/Slc2a8/Slc4a10/Slc43a1/Slc12a6/Slc7a11/Slc33a1/Slc50a1/Slc6a9/Slc5a9/Slc34a2/Slc15a4/Slc13a4/Slc6a12/Slc6a11/Slc8a2/Slco2b1/Slc5a11/Slc6a14/Slc35a2/Heph/Slc7a2/Slc27a1/Slc8b1/Slc35d2/Slc16a2/Slc26a2/Slc41a2/Slc18a1/Slc43a2/Slco4a1/Slc9a8/Slc26a11/Slc26a7/Slc26a9/Slc35c1/Slc29a4/Slc14a1/Slco1a5/Slc17a7/Slc8a3	NA/NA/NA/NA/NA/NA/NA/NA/NA/NA/NA/NA/NA/NA/NA/NA/NA/NA/NA/NA/NA/NA/NA/NA/NA/NA/NA/NA/NA/NA/NA/NA/NA/NA/NA/NA/NA/NA/NA/NA/NA/NA/NA/NA/NA/NA/NA/NA/NA/NA/NA/NA/NA/NA/NA/NA/NA/NA/NA/NA/NA/NA/NA/NA/NA/NA/NA/NA/NA/NA	70
Reactome	R-MMU-3238698	WNT ligand biogenesis and trafficking	11/1947	24/7849	0.0199932228459975	0.264120996544493	Wnt3/Wnt9a/Wnt2/Wnt11/Vps26a/Wnt5a/Wnt7b/Wnt1/Wnt7a/Wnt4/Wnt8b	NA/NA/NA/NA/NA/NA/NA/NA/NA/NA/NA	11
Reactome	R-MMU-74752	Signaling by Insulin receptor	25/1947	69/7849	0.0223675027089832	0.279855236237733	Tcirg1/Atp6v1f/Atp6v1b2/Atp6v0d1/Atp6v0e/Atp6ap1/Atp6v1e1/Fgf22/Atp6v1d/Fgf9/Atp6v1c1/Atp6v0c/Fgf7/Them4/Fgf16/Fgfr1/Trib3/Atp6v0b/Atp6v1h/Fgf1/Fgf2/Atp6v1g1/Atp6v0e2/Atp6v1a/Kl	NA/NA/NA/NA/NA/NA/NA/NA/NA/NA/NA/NA/NA/NA/NA/NA/NA/NA/NA/NA/NA/NA/NA/NA/NA	25
Reactome	R-MMU-168898	Toll-Like Receptors Cascades	47/1947	145/7849	0.0226685144226568	0.279855236237733	Itgb2/Cd36/Ikbkg/Ubc/Lbp/Nkiras2/Map2k3/Ubb/Mapk9/Apob/Nfkbia/Lgmn/Fos/Ctsq/Nkiras1/Sftpa1/Peli2/Ctsb/Rps6ka2/Rela/Nfkb2/Irf7/Ly96/Tlr2/Itgam/Irak1/Dusp4/Tlr3/Birc3/Myd88/Mapkapk3/S100b/Plcg2/Unc93b1/Tlr4/Dnm3/Ripk2/Ikbke/Tlr1/Sarm1/4930486L24Rik/Cd14/Jun/Ctsll3/Birc2/Tnip2/Irak2	NA/NA/NA/NA/NA/NA/NA/NA/NA/NA/NA/NA/NA/NA/NA/NA/NA/NA/NA/NA/NA/NA/NA/NA/NA/NA/NA/NA/NA/NA/NA/NA/NA/NA/NA/NA/NA/NA/NA/NA/NA/NA/NA/NA/NA/NA/NA	47
Reactome	R-MMU-913709	O-linked glycosylation of mucins	17/1947	43/7849	0.0231255895084575	0.279855236237733	St3gal1/B4galt5/Galnt10/Galnt15/Muc13/Galnt7/St3gal2/B3gnt3/St3gal4/Gcnt3/Galnt6/Muc5ac/Galnt11/Gcnt1/B3gnt8/St6galnac4/Muc4	NA/NA/NA/NA/NA/NA/NA/NA/NA/NA/NA/NA/NA/NA/NA/NA/NA	17
Reactome	R-MMU-166786	Creation of C4 and C2 activators	7/1947	13/7849	0.0231943101217	0.279855236237733	Masp1/Colec11/C1s1/Colec10/C1ra/C1s2/C1rb	NA/NA/NA/NA/NA/NA/NA	7
Reactome	R-MMU-209543	p75NTR recruits signalling complexes	7/1947	13/7849	0.0231943101217	0.279855236237733	Ngfr/Ubc/Sqstm1/Ubb/Irak1/Myd88/Ripk2	NA/NA/NA/NA/NA/NA/NA	7
Reactome	R-MMU-209560	NF-kB is activated and signals survival	7/1947	13/7849	0.0231943101217	0.279855236237733	Ngfr/Ubc/Sqstm1/Ubb/Nfkbia/Rela/Irak1	NA/NA/NA/NA/NA/NA/NA	7
Reactome	R-MMU-3000170	Syndecan interactions	7/1947	13/7849	0.0231943101217	0.279855236237733	Tgfb1/Itga2/Sdc1/Sdc2/Itgb5/Itgav/Fgf2	NA/NA/NA/NA/NA/NA/NA	7
Reactome	R-MMU-373080	Class B/2 (Secretin family receptors)	21/1947	56/7849	0.0234141831115235	0.279855236237733	Adgre5/Vipr2/Gip/Gng4/Calcr/Glp1r/Cd55/Adcyap1r1/Calca/Gnb5/Pth1r/Vipr1/Gng11/Ramp1/Gng12/Gngt2/Ramp3/Iapp/Pthlh/Glp2r/Calcrl	NA/NA/NA/NA/NA/NA/NA/NA/NA/NA/NA/NA/NA/NA/NA/NA/NA/NA/NA/NA/NA	21
Reactome	R-MMU-77289	Mitochondrial Fatty Acid Beta-Oxidation	15/1947	37/7849	0.0251668481648506	0.297264888911882	Acot13/Acadvl/Pctp/Acot12/Them4/Them5/Decr1/Acad10/Mcee/Acot11/Mmaa/Acad12/Mcat/Hadhb/Acad11	NA/NA/NA/NA/NA/NA/NA/NA/NA/NA/NA/NA/NA/NA/NA	15
Reactome	R-MMU-392154	Nitric oxide stimulates guanylate cyclase	8/1947	16/7849	0.0258010445922918	0.297749985869666	Nos2/Pde1b/Nos3/Nos1/Pde3a/Prkg1/Pde1a/Pde11a	NA/NA/NA/NA/NA/NA/NA/NA	8
Reactome	R-MMU-5675482	Regulation of necroptotic cell death	8/1947	16/7849	0.0258010445922918	0.297749985869666	Ubc/Ubb/Tnfrsf10b/Fas/Cflar/Birc3/Tnfsf10/Birc2	NA/NA/NA/NA/NA/NA/NA/NA	8
Reactome	R-MMU-445989	TAK1 activates NFkB by phosphorylation and activation of IKKs complex	13/1947	31/7849	0.0269001427754091	0.306906174392167	Ikbkg/Ubc/Nkiras2/Ubb/Nfkbia/Nkiras1/Rela/Nfkb2/Irak1/Myd88/S100b/Ripk2/Irak2	NA/NA/NA/NA/NA/NA/NA/NA/NA/NA/NA/NA/NA	13
Reactome	R-MMU-5357769	Caspase activation via extrinsic apoptotic signalling pathway	9/1947	19/7849	0.0272297167166529	0.307175680713703	Tnfrsf10b/Fas/Ly96/Cflar/Casp9/Tlr4/Tnfsf10/Cd14/Dcc	NA/NA/NA/NA/NA/NA/NA/NA/NA	9
Reactome	R-MMU-168928	DDX58/IFIH1-mediated induction of interferon-alpha/beta	17/1947	44/7849	0.0292078494241461	0.325537722714184	Ikbkg/Ubc/Nkiras2/Ubb/Tnfaip3/Nfkbia/Nkiras1/Rela/Nfkb2/Irf7/Irf2/Nlrx1/Myd88/S100b/Cyld/Ddx58/Ikbke	NA/NA/NA/NA/NA/NA/NA/NA/NA/NA/NA/NA/NA/NA/NA/NA/NA	17
Reactome	R-MMU-422475	Axon guidance	77/1947	256/7849	0.0297145200762602	0.325537722714184	Itga5/Col6a1/Rhoc/Col5a3/Gab2/Mapk13/Map2k1/Epha2/Ubc/Met/Vav2/Sptbn4/Mmp9/Ubb/Ntn4/Egfr/Pdlim7/Arhgef28/Gdnf/Sema5a/Sdc2/Col2a1/Ptk2/Vegfa/Dpysl3/Vldlr/Hras/Unc5a/Col5a2/Col3a1/Ngef/Nfasc/Col5a1/Itgav/Sema6d/Col9a3/Pfn2/Efna1/Efna3/Sdcbp/Sh3gl2/Col9a2/Ephb2/Crmp1/Epha5/Plxnd1/Kras/Efnb1/L1cam/Slit2/Fgfr1/Mmp2/Dscaml1/Robo3/Aph1b/Rac2/Itga2b/Sema7a/Rras/Itga9/Dnm3/Dok4/Rap1gap/Reln/Cxcr4/Dscam/Epha3/Fes/Rhob/Rnd1/Epha6/Dcc/Cxcl12/Kdr/Sema3e/Nck2/Plxnc1	NA/NA/NA/NA/NA/NA/NA/NA/NA/NA/NA/NA/NA/NA/NA/NA/NA/NA/NA/NA/NA/NA/NA/NA/NA/NA/NA/NA/NA/NA/NA/NA/NA/NA/NA/NA/NA/NA/NA/NA/NA/NA/NA/NA/NA/NA/NA/NA/NA/NA/NA/NA/NA/NA/NA/NA/NA/NA/NA/NA/NA/NA/NA/NA/NA/NA/NA/NA/NA/NA/NA/NA/NA/NA/NA/NA/NA	77
Reactome	R-MMU-983712	Ion channel transport	50/1947	158/7849	0.0298301498901443	0.325537722714184	Tcirg1/Sri/Atp6v1f/Mcoln1/Trpv1/Atp6v1b2/Ubc/Trpm5/Trpm2/Mlkl/Atp6v0d1/Trpv4/Atp6v0e/Atp6ap1/Atp6v1e1/Ubb/Sgk1/Atp2a3/Atp6v1d/Unc79/Atp12a/Atp6v1c1/Atp6v0c/Atp2b4/Casq2/Trpv6/Atp2b2/Ryr1/Tsc22d3/Trpc1/Asic4/Atp6v0b/Atp6v1h/Ano4/Clcn7/Ano10/Atp13a4/Ostm1/Atp6v1g1/Atp6v0e2/Atp8b1/Atp1a3/Atp1b2/Trpm3/Atp6v1a/Fxyd3/Ryr3/Fxyd2/Fxyd6/Ano3	NA/NA/NA/NA/NA/NA/NA/NA/NA/NA/NA/NA/NA/NA/NA/NA/NA/NA/NA/NA/NA/NA/NA/NA/NA/NA/NA/NA/NA/NA/NA/NA/NA/NA/NA/NA/NA/NA/NA/NA/NA/NA/NA/NA/NA/NA/NA/NA/NA/NA	50
Reactome	R-MMU-192105	Synthesis of bile acids and bile salts	15/1947	38/7849	0.0322986701029936	0.348686718101135	Rxra/Akr1c13/Akr1c18/Cyp46a1/Amacr/Hsd17b4/Akr1cl/Cyp27a1/Slc27a2/Scp2/Akr1c14/Cyp7b1/Hsd3b7/Osbpl6/Osbpl1a	NA/NA/NA/NA/NA/NA/NA/NA/NA/NA/NA/NA/NA/NA/NA	15
Reactome	R-MMU-416700	Other semaphorin interactions	6/1947	11/7849	0.0329950331085553	0.348705402536731	Sema5a/Sema6d/Plxnd1/Sema7a/Sema3e/Plxnc1	NA/NA/NA/NA/NA/NA	6
Reactome	R-MMU-418359	Reduction of cytosolic Ca++ levels	6/1947	11/7849	0.0329950331085553	0.348705402536731	Sri/Atp2a3/Atp2b4/Atp2b2/Slc8a2/Slc8a3	NA/NA/NA/NA/NA/NA	6
Reactome	R-MMU-194138	Signaling by VEGF	31/1947	92/7849	0.0341011635325872	0.356641335278308	Axl/Pgf/Mapk13/Hspb1/Vav2/Elmo2/Shc2/Cyfip2/Flt4/Nckap1l/Ptk2/Vegfa/Baiap2/Hras/Ncf2/Itgav/Them4/Nos3/Pxn/Flt1/Kras/Vegfc/Bcar1/Mapkapk3/Trib3/Dscam/Prkcb/Abi1/Ptk2b/Kdr/Nck2	NA/NA/NA/NA/NA/NA/NA/NA/NA/NA/NA/NA/NA/NA/NA/NA/NA/NA/NA/NA/NA/NA/NA/NA/NA/NA/NA/NA/NA/NA/NA	31
Reactome	R-MMU-917729	Endosomal Sorting Complex Required For Transport (ESCRT)	12/1947	29/7849	0.0366320772550817	0.375338945438555	Chmp2b/Ubc/Ubb/Vta1/Stam/Chmp4c/Chmp5/Chmp4b/Mvb12b/Vps37d/Vps37c/Vps37b	NA/NA/NA/NA/NA/NA/NA/NA/NA/NA/NA/NA	12
Reactome	R-MMU-2453902	The canonical retinoid cycle in rods (twilight vision)	7/1947	14/7849	0.036636669973086	0.375338945438555	Rbp4/Rdh10/Rho/Myo7a/Stra6/Rlbp1/Cyp4v3	NA/NA/NA/NA/NA/NA/NA	7
Reactome	R-MMU-1810476	RIP-mediated NFkB activation via ZBP1	8/1947	17/7849	0.0383650823976163	0.37763277183536	Ikbkg/Nkiras2/Nfkbia/Nkiras1/Rela/Nfkb2/Myd88/S100b	NA/NA/NA/NA/NA/NA/NA/NA	8
Reactome	R-MMU-2559585	Oncogene Induced Senescence	8/1947	17/7849	0.0383650823976163	0.37763277183536	Ubc/Ubb/Mdm2/Ets2/Ets1/Erf/Cdkn2b/Cdkn2d	NA/NA/NA/NA/NA/NA/NA/NA	8
Reactome	R-MMU-933542	TRAF6 mediated NF-kB activation	8/1947	17/7849	0.0383650823976163	0.37763277183536	Ikbkg/Nkiras2/Nfkbia/Nkiras1/Rela/Nfkb2/Myd88/S100b	NA/NA/NA/NA/NA/NA/NA/NA	8
Reactome	R-MMU-936964	Activation of IRF3/IRF7 mediated by TBK1/IKK epsilon	8/1947	17/7849	0.0383650823976163	0.37763277183536	Ubc/Ubb/Irf7/Ly96/Tlr4/Ikbke/Sarm1/Cd14	NA/NA/NA/NA/NA/NA/NA/NA	8
Reactome	R-MMU-6794362	Protein-protein interactions at synapses	22/1947	62/7849	0.0389843746016035	0.380003030097184	Gria3/Dlgap1/Homer3/Grm1/Grin2c/Dlg4/Nrxn1/Gria4/Slitrk5/Nrxn2/Ppfibp2/Lrfn3/Shank2/Shank1/Dlgap3/Lrrc4b/Dlgap2/Dlg2/Grin2a/Flot2/Nlgn1/Nrxn3	NA/NA/NA/NA/NA/NA/NA/NA/NA/NA/NA/NA/NA/NA/NA/NA/NA/NA/NA/NA/NA/NA	22
Reactome	R-MMU-166016	Toll Like Receptor 4 (TLR4) Cascade	36/1947	111/7849	0.0417400961472301	0.402952466652106	Itgb2/Ikbkg/Ubc/Lbp/Nkiras2/Map2k3/Ubb/Mapk9/Nfkbia/Fos/Nkiras1/Sftpa1/Peli2/Rps6ka2/Rela/Nfkb2/Irf7/Ly96/Itgam/Irak1/Dusp4/Birc3/Myd88/Mapkapk3/S100b/Plcg2/Tlr4/Dnm3/Ripk2/Ikbke/Sarm1/Cd14/Jun/Birc2/Tnip2/Irak2	NA/NA/NA/NA/NA/NA/NA/NA/NA/NA/NA/NA/NA/NA/NA/NA/NA/NA/NA/NA/NA/NA/NA/NA/NA/NA/NA/NA/NA/NA/NA/NA/NA/NA/NA/NA	36
Reactome	R-MMU-186797	Signaling by PDGF	20/1947	56/7849	0.044565330632758	0.424380224124679	Pdgfb/Col6a1/Col5a3/Col2a1/Hras/Pdgfa/Col5a2/Col3a1/Stat1/Col5a1/Col9a3/Pdgfc/Col9a2/Pdgfra/Spp1/Kras/Plat/Bcar1/Pdgfd/Nck2	NA/NA/NA/NA/NA/NA/NA/NA/NA/NA/NA/NA/NA/NA/NA/NA/NA/NA/NA/NA	20
Reactome	R-MMU-975634	Retinoid metabolism and transport	17/1947	46/7849	0.0448050834235219	0.424380224124679	Lpl/Sdc1/Apob/Akr1c13/Akr1c18/Sdc2/Rbp4/Sdc3/Akr1cl/Gpc4/Bco2/Akr1c14/Agrn/Pnlip/Akr1b7/Gpc6/Akr1b10	NA/NA/NA/NA/NA/NA/NA/NA/NA/NA/NA/NA/NA/NA/NA/NA/NA	17
Reactome	R-MMU-8874081	MET activates PTK2 signaling	12/1947	30/7849	0.0476745958585587	0.447339198523299	Col5a3/Met/Itga2/Lama4/Lama2/Col2a1/Ptk2/Col5a2/Col3a1/Lamb3/Col5a1/Col27a1	NA/NA/NA/NA/NA/NA/NA/NA/NA/NA/NA/NA	12
Reactome	R-MMU-9007101	Rab regulation of trafficking	32/1947	98/7849	0.0482430007034306	0.448481228761521	Trappc6a/Dennd1c/Rab11a/0610009B22Rik/Trappc2l/Gdi1/Gabarap/Rab21/Trappc6b/Tbc1d7/Rab3il1/Rin1/Hps1/Rabgef1/Rab13/Sytl1/Tbc1d14/Rab38/St5/Map1lc3b/Rab3a/Dennd3/Dennd2a/Tbc1d17/Tbc1d2/Trappc5/Hps4/Als2cl/Rab7b/Rab39/Rab18/Trappc2	NA/NA/NA/NA/NA/NA/NA/NA/NA/NA/NA/NA/NA/NA/NA/NA/NA/NA/NA/NA/NA/NA/NA/NA/NA/NA/NA/NA/NA/NA/NA/NA	32
Reactome	R-MMU-193368	Synthesis of bile acids and bile salts via 7alpha-hydroxycholesterol	11/1947	27/7849	0.0498628312941417	0.45168421661245	Rxra/Akr1c13/Akr1c18/Amacr/Hsd17b4/Akr1cl/Cyp27a1/Slc27a2/Scp2/Akr1c14/Hsd3b7	NA/NA/NA/NA/NA/NA/NA/NA/NA/NA/NA	11
Reactome	R-MMU-193704	p75 NTR receptor-mediated signalling	27/1947	81/7849	0.051954863080942	0.45168421661245	Ngfr/Ubc/Vav2/Sqstm1/Ubb/Nfkbia/Arhgef3/Rela/Bad/Arhgef9/Ngef/Arhgef19/Arhgef16/Arhgef6/Mcf2/Irak1/Mcf2l/Aph1b/Myd88/Arhgef17/Arhgef4/Fgd3/Prex1/Ripk2/Rtn4r/Lingo1/Obscn	NA/NA/NA/NA/NA/NA/NA/NA/NA/NA/NA/NA/NA/NA/NA/NA/NA/NA/NA/NA/NA/NA/NA/NA/NA/NA/NA	27
Reactome	R-MMU-1250347	SHC1 events in ERBB4 signaling	6/1947	12/7849	0.0524155807818763	0.45168421661245	Hras/Ereg/Kras/Erbb4/Nrg1/Btc	NA/NA/NA/NA/NA/NA	6
Reactome	R-MMU-1963640	GRB2 events in ERBB2 signaling	6/1947	12/7849	0.0524155807818763	0.45168421661245	Hras/Ereg/Kras/Erbb4/Nrg1/Btc	NA/NA/NA/NA/NA/NA	6
Reactome	R-MMU-8847993	ERBB2 Activates PTK6 Signaling	6/1947	12/7849	0.0524155807818763	0.45168421661245	Egfr/Ereg/Nrg2/Erbb4/Nrg1/Btc	NA/NA/NA/NA/NA/NA	6
Reactome	R-MMU-112315	Transmission across Chemical Synapses	57/1947	189/7849	0.0526940488399952	0.45168421661245	Dnajc5/Gria3/Grik5/Cacna1e/Cacna1b/Slc1a2/Cacnb4/Mdm2/Grin2c/Slc6a4/Dlg4/Gng4/Adcy2/Chrna2/Ache/Rps6ka2/Gnal/Apba1/Slc1a1/Maoa/Hras/Arhgef9/Gria4/Stxbp1/Kcnj3/Epb41l1/Chrnb2/Glrb/Gabrr1/Naaa/Aldh2/Slc6a12/Slc6a11/Gabra3/Rab3a/Grik4/Gnai2/Myo6/Cplx1/Gabrb3/Chrnb4/Gng12/Rras/Gngt2/Gabbr2/Kcnj4/Ncald/Prkcb/Gabrg3/Abat/Camk2b/Tspan7/Grin2a/Kcnj15/Pick1/Slc17a7/Slc18a3	NA/NA/NA/NA/NA/NA/NA/NA/NA/NA/NA/NA/NA/NA/NA/NA/NA/NA/NA/NA/NA/NA/NA/NA/NA/NA/NA/NA/NA/NA/NA/NA/NA/NA/NA/NA/NA/NA/NA/NA/NA/NA/NA/NA/NA/NA/NA/NA/NA/NA/NA/NA/NA/NA/NA/NA/NA	57
Reactome	R-MMU-1266738	Developmental Biology	115/1947	406/7849	0.0532972461184908	0.45168421661245	Itga5/Col6a1/Capns1/Rhoc/Col5a3/Gab2/Mapk13/Map2k1/Casp14/Epha2/Ubc/Met/Vav2/Sptbn4/Rxra/Mmp9/Ubb/Perp/Ntn4/Egfr/Dlg4/Krt36/Pdlim7/Arhgef28/Gdnf/Tgm1/Sema5a/Sdc2/Col2a1/Ptk2/Boc/Vegfa/Dpysl3/Lipn/Vldlr/Hras/Unc5a/Adam23/Col5a2/Col3a1/Ngef/Pkp1/Nfasc/Col5a1/Itgav/Sema6d/Nkx2-2/Col9a3/Pfn2/Efna1/Efna3/Sdcbp/Sh3gl2/Col9a2/Ephb2/Crmp1/Epha5/Plxnd1/Kras/Pcsk6/Efnb1/L1cam/Slit2/Fgfr1/Mmp2/Cdh15/St14/Dscaml1/Robo3/Aph1b/Rac2/Itga2b/Krt17/Krt33a/Lgi4/Krt80/Sema7a/Rras/Itga9/Dnm3/Dok4/Rap1gap/Reln/Krt13/Foxo1/Klk14/Cxcr4/Krt14/Krtap1-5/Sprr1b/Foxo3/Ivl/Dscam/Sprr1a/Tchh/Epha3/Fes/Krt16/Pkp3/Krt15/Rhob/Rnd1/Stfa3/Epha6/Dcc/Cxcl12/Krt5/Dsg1b/Kdr/Sema3e/Nck2/Krt83/Insm1/Dsg1a/Plxnc1	NA/NA/NA/NA/NA/NA/NA/NA/NA/NA/NA/NA/NA/NA/NA/NA/NA/NA/NA/NA/NA/NA/NA/NA/NA/NA/NA/NA/NA/NA/NA/NA/NA/NA/NA/NA/NA/NA/NA/NA/NA/NA/NA/NA/NA/NA/NA/NA/NA/NA/NA/NA/NA/NA/NA/NA/NA/NA/NA/NA/NA/NA/NA/NA/NA/NA/NA/NA/NA/NA/NA/NA/NA/NA/NA/NA/NA/NA/NA/NA/NA/NA/NA/NA/NA/NA/NA/NA/NA/NA/NA/NA/NA/NA/NA/NA/NA/NA/NA/NA/NA/NA/NA/NA/NA/NA/NA/NA/NA/NA/NA/NA/NA/NA/NA	115
Reactome	R-MMU-445144	Signal transduction by L1	9/1947	21/7849	0.0534610103671729	0.45168421661245	Itga5/Map2k1/Vav2/Egfr/Itgav/L1cam/Fgfr1/Itga2b/Itga9	NA/NA/NA/NA/NA/NA/NA/NA/NA	9
Reactome	R-MMU-937041	IKK complex recruitment mediated by RIP1	9/1947	21/7849	0.0534610103671729	0.45168421661245	Ikbkg/Ubc/Ubb/Ly96/Birc3/Tlr4/Sarm1/Cd14/Birc2	NA/NA/NA/NA/NA/NA/NA/NA/NA	9
Reactome	R-MMU-140534	Ligand-dependent caspase activation	7/1947	15/7849	0.0543360630575611	0.45168421661245	Tnfrsf10b/Fas/Ly96/Cflar/Tlr4/Tnfsf10/Cd14	NA/NA/NA/NA/NA/NA/NA	7
Reactome	R-MMU-936440	Negative regulators of DDX58/IFIH1 signaling	7/1947	15/7849	0.0543360630575611	0.45168421661245	Ubc/Ubb/Tnfaip3/Nlrx1/Cyld/Ddx58/Ikbke	NA/NA/NA/NA/NA/NA/NA	7
Reactome	R-MMU-1606322	ZBP1(DAI) mediated induction of type I IFNs	8/1947	18/7849	0.0544360460260025	0.45168421661245	Ikbkg/Nkiras2/Nfkbia/Nkiras1/Rela/Nfkb2/Myd88/S100b	NA/NA/NA/NA/NA/NA/NA/NA	8
Reactome	R-MMU-193807	Synthesis of bile acids and bile salts via 27-hydroxycholesterol	8/1947	18/7849	0.0544360460260025	0.45168421661245	Rxra/Akr1c13/Akr1c18/Akr1cl/Cyp27a1/Akr1c14/Cyp7b1/Hsd3b7	NA/NA/NA/NA/NA/NA/NA/NA	8
Reactome	R-MMU-352230	Amino acid transport across the plasma membrane	13/1947	34/7849	0.0573376524941869	0.471860681181669	Slc1a5/Slc38a3/Slc3a2/Slc16a10/Slc1a4/Slc36a1/Slc7a8/Slc43a1/Slc7a11/Slc6a12/Slc6a14/Slc7a2/Slc43a2	NA/NA/NA/NA/NA/NA/NA/NA/NA/NA/NA/NA/NA	13
Reactome	R-MMU-196849	Metabolism of water-soluble vitamins and cofactors	35/1947	111/7849	0.0641896399312634	0.520760603076374	Acp5/Slc2a3/Cyb5r3/Slc5a8/Tcn2/Abcd4/Parp9/Nudt12/Rfk/Pcx/Gsto2/Cubn/Slc52a3/Ppcs/Aldh1l1/Nt5e/Nmnat3/Ptgs2/Pdxk/Mtrr/Mmaa/Vnn1/Mocos/Slc19a2/Acacb/Nmnat2/Prss2/Parp10/Aox1/Ppcdc/Mocs1/Mthfs/Try10/Lmbrd1/Mthfsl	NA/NA/NA/NA/NA/NA/NA/NA/NA/NA/NA/NA/NA/NA/NA/NA/NA/NA/NA/NA/NA/NA/NA/NA/NA/NA/NA/NA/NA/NA/NA/NA/NA/NA/NA	35
Reactome	R-MMU-508751	Circadian Clock	11/1947	28/7849	0.06431704659509	0.520760603076374	Ubc/Ubb/Nr1d1/Fbxl3/Ppara/Cpt1a/Npas2/Ppargc1a/Bhlhe41/Dbp/Cry2	NA/NA/NA/NA/NA/NA/NA/NA/NA/NA/NA	11
Reactome	R-MMU-114508	Effects of PIP2 hydrolysis	10/1947	25/7849	0.0678271476594119	0.544787650000397	Dgkq/Prkch/Dgkg/Dgka/Itpr2/Dagla/Dgkb/Dgki/Daglb/Prkce	NA/NA/NA/NA/NA/NA/NA/NA/NA/NA	10
Reactome	R-MMU-1660661	Sphingolipid de novo biosynthesis	16/1947	45/7849	0.0703617088768232	0.555832932031713	Cers4/Kdsr/Aldh3a2/Sgpl1/Samd8/Cers6/Cers3/Fa2h/Acer2/Ormdl3/9130409I23Rik/Prkd2/Sptssb/Vapb/Gdf1/Cers1	NA/NA/NA/NA/NA/NA/NA/NA/NA/NA/NA/NA/NA/NA/NA/NA	16
Reactome	R-MMU-211976	Endogenous sterols	9/1947	22/7849	0.0711995888105177	0.555832932031713	Arnt2/Rxra/Cyp46a1/Cyp1b1/Cyp27a1/Fdx1/Cyp19a1/Cyp7b1/Cyp4v3	NA/NA/NA/NA/NA/NA/NA/NA/NA	9
Reactome	R-MMU-2162123	Synthesis of Prostaglandins (PG) and Thromboxanes (TX)	8/1947	19/7849	0.0742224673418929	0.555832932031713	Ptgds/Akr1c13/Akr1c18/Akr1cl/Ptgs2/Akr1c14/Ptgs1/Ptges	NA/NA/NA/NA/NA/NA/NA/NA	8
Reactome	R-MMU-419037	NCAM1 interactions	8/1947	19/7849	0.0742224673418929	0.555832932031713	Col6a1/Col5a3/Col2a1/Col5a2/Col3a1/Col5a1/Col9a3/Col9a2	NA/NA/NA/NA/NA/NA/NA/NA	8
Reactome	R-MMU-5654688	SHC-mediated cascade:FGFR1	8/1947	19/7849	0.0742224673418929	0.555832932031713	Fgf22/Fgf9/Hras/Kras/Fgfr1/Fgf1/Fgf2/Kl	NA/NA/NA/NA/NA/NA/NA/NA	8
Reactome	R-MMU-2142670	Synthesis of epoxy (EET) and dihydroxyeicosatrienoic acids (DHET)	5/1947	10/7849	0.0757489660727412	0.555832932031713	Cyp2j9/Ephx2/Cyp1b1/Cyp1a1/Cyp2j6	NA/NA/NA/NA/NA	5
Reactome	R-MMU-391160	Signal regulatory protein family interactions	5/1947	10/7849	0.0757489660727412	0.555832932031713	Sftpa1/Fyb/Sirpa/Cd47/Ptk2b	NA/NA/NA/NA/NA	5
Reactome	R-MMU-75205	Dissolution of Fibrin Clot	5/1947	10/7849	0.0757489660727412	0.555832932031713	Plau/Plat/Anxa2/Serpine1/Plaur	NA/NA/NA/NA/NA	5
Reactome	R-MMU-5676594	TNF receptor superfamily (TNFSF) members mediating non-canonical NF-kB pathway	7/1947	16/7849	0.0765299663083259	0.555832932031713	Cd40/Tnfrsf12a/Tnfrsf11a/Birc3/Birc2/Tnfrsf13c/Tnfsf12	NA/NA/NA/NA/NA/NA/NA	7
Reactome	R-MMU-977068	Termination of O-glycan biosynthesis	7/1947	16/7849	0.0765299663083259	0.555832932031713	St3gal1/Muc13/St3gal2/St3gal4/Muc5ac/St6galnac4/Muc4	NA/NA/NA/NA/NA/NA/NA	7
Reactome	R-MMU-139853	Elevation of cytosolic Ca2+ levels	6/1947	13/7849	0.0774623842048845	0.555832932031713	P2rx5/P2rx1/P2rx6/P2rx3/P2rx7/Itpr2	NA/NA/NA/NA/NA/NA	6
Reactome	R-MMU-190242	FGFR1 ligand binding and activation	6/1947	13/7849	0.0774623842048845	0.555832932031713	Fgf22/Fgf9/Fgfr1/Fgf1/Fgf2/Kl	NA/NA/NA/NA/NA/NA	6
Reactome	R-MMU-1980148	Signaling by NOTCH3	6/1947	13/7849	0.0774623842048845	0.555832932031713	Jag2/Dll1/Jag1/Dll4/Aph1b/Notch3	NA/NA/NA/NA/NA/NA	6
Reactome	R-MMU-4420097	VEGFA-VEGFR2 Pathway	27/1947	84/7849	0.0778378569830522	0.555832932031713	Axl/Mapk13/Hspb1/Vav2/Elmo2/Shc2/Cyfip2/Nckap1l/Ptk2/Vegfa/Baiap2/Hras/Ncf2/Itgav/Them4/Nos3/Pxn/Kras/Bcar1/Mapkapk3/Trib3/Dscam/Prkcb/Abi1/Ptk2b/Kdr/Nck2	NA/NA/NA/NA/NA/NA/NA/NA/NA/NA/NA/NA/NA/NA/NA/NA/NA/NA/NA/NA/NA/NA/NA/NA/NA/NA/NA	27
Reactome	R-MMU-194068	Bile acid and bile salt metabolism	17/1947	49/7849	0.0780602026060474	0.555832932031713	Rxra/Akr1c13/Akr1c18/Cyp46a1/Amacr/Hsd17b4/Akr1cl/Cyp27a1/Slc27a2/Scp2/Akr1c14/Cyp7b1/Hsd3b7/Osbpl6/Osbpl1a/Stard5/Slco1a5	NA/NA/NA/NA/NA/NA/NA/NA/NA/NA/NA/NA/NA/NA/NA/NA/NA	17
Reactome	R-MMU-6806667	Metabolism of fat-soluble vitamins	17/1947	49/7849	0.0780602026060474	0.555832932031713	Lpl/Sdc1/Apob/Akr1c13/Akr1c18/Sdc2/Rbp4/Sdc3/Akr1cl/Gpc4/Bco2/Akr1c14/Agrn/Pnlip/Akr1b7/Gpc6/Akr1b10	NA/NA/NA/NA/NA/NA/NA/NA/NA/NA/NA/NA/NA/NA/NA/NA/NA	17
Reactome	R-MMU-1834949	Cytosolic sensors of pathogen-associated DNA	14/1947	39/7849	0.0811150575897003	0.558634120037107	Ikbkg/Ubc/Nkiras2/Ubb/Nfkbia/Nkiras1/Tmem173/Rela/Nfkb2/Irf7/Trim21/Myd88/Nlrp4f/S100b	NA/NA/NA/NA/NA/NA/NA/NA/NA/NA/NA/NA/NA/NA	14
Reactome	R-MMU-5654693	FRS-mediated FGFR1 signaling	11/1947	29/7849	0.0812356389695394	0.558634120037107	Fgf22/Fgf9/Frs3/Hras/Fgf7/Kras/Fgf16/Fgfr1/Fgf1/Fgf2/Kl	NA/NA/NA/NA/NA/NA/NA/NA/NA/NA/NA	11
Reactome	R-MMU-5654700	FRS-mediated FGFR2 signaling	11/1947	29/7849	0.0812356389695394	0.558634120037107	Fgf22/Fgf9/Frs3/Hras/Fgf7/Kras/Fgf16/Fgfr1/Fgf1/Fgf2/Kl	NA/NA/NA/NA/NA/NA/NA/NA/NA/NA/NA	11
Reactome	R-MMU-5654706	FRS-mediated FGFR3 signaling	11/1947	29/7849	0.0812356389695394	0.558634120037107	Fgf22/Fgf9/Frs3/Hras/Fgf7/Kras/Fgf16/Fgfr1/Fgf1/Fgf2/Kl	NA/NA/NA/NA/NA/NA/NA/NA/NA/NA/NA	11
Reactome	R-MMU-5654712	FRS-mediated FGFR4 signaling	11/1947	29/7849	0.0812356389695394	0.558634120037107	Fgf22/Fgf9/Frs3/Hras/Fgf7/Kras/Fgf16/Fgfr1/Fgf1/Fgf2/Kl	NA/NA/NA/NA/NA/NA/NA/NA/NA/NA/NA	11
Reactome	R-MMU-1236394	Signaling by ERBB4	13/1947	36/7849	0.087140872290927	0.592242964161741	Wwox/Ubc/Ubb/Esr1/Egfr/Hras/Ereg/Kras/Aph1b/Nrg2/Erbb4/Nrg1/Btc	NA/NA/NA/NA/NA/NA/NA/NA/NA/NA/NA/NA/NA	13
Reactome	R-MMU-500792	GPCR ligand binding	96/1947	342/7849	0.0873027477051173	0.592242964161741	Adgre5/Grm3/Psap/Vipr2/Gip/Cxcl16/Grm1/Nts/Npffr1/Adora2a/Tshr/Bdkrb2/Gng4/Edn1/Ednrb/Drd3/Cxcl13/Calcr/Glp1r/C3/Grm8/Gpha2/Gal/Ccl20/Gpr35/Cd55/Tacr3/Tas1r1/Adcyap1r1/Npy/Tacr1/Rho/Calca/Grpr/Adrb3/Cx3cl1/Agt/Gnb5/Pth1r/Vipr1/Gng11/Chrm1/P2ry2/Cysltr2/Adra2a/Ramp1/Cxcl10/Ccl5/Adrb1/Ccl2/Kiss1r/Gng12/Npy1r/Lpar3/Apln/Ccr7/Gngt2/Gabbr2/Ptger4/Ltb4r2/Ramp3/Iapp/Cmklr1/Hebp1/Ccrl2/Npy5r/S1pr4/Cnr1/Ackr3/Aplnr/P2ry4/S1pr5/Cxcr4/Adrb2/Chrm3/Ltb4r1/Gpr68/Sstr2/Npy4r/Pthlh/P2ry6/Gpr55/Glp2r/F2rl3/Casr/Cx3cr1/Adra2b/Calcrl/Kng2/Cxcl12/Tac1/Cnr2/Grm4/S1pr3/Htr1d/Ccl27a	NA/NA/NA/NA/NA/NA/NA/NA/NA/NA/NA/NA/NA/NA/NA/NA/NA/NA/NA/NA/NA/NA/NA/NA/NA/NA/NA/NA/NA/NA/NA/NA/NA/NA/NA/NA/NA/NA/NA/NA/NA/NA/NA/NA/NA/NA/NA/NA/NA/NA/NA/NA/NA/NA/NA/NA/NA/NA/NA/NA/NA/NA/NA/NA/NA/NA/NA/NA/NA/NA/NA/NA/NA/NA/NA/NA/NA/NA/NA/NA/NA/NA/NA/NA/NA/NA/NA/NA/NA/NA/NA/NA/NA/NA/NA/NA	96
Reactome	R-MMU-8876198	RAB GEFs exchange GTP for GDP on RABs	23/1947	71/7849	0.091111259717758	0.613930904406906	Trappc6a/Dennd1c/0610009B22Rik/Trappc2l/Gdi1/Rab21/Trappc6b/Rab3il1/Rin1/Hps1/Rabgef1/Rab13/Rab38/St5/Rab3a/Dennd3/Dennd2a/Trappc5/Hps4/Als2cl/Rab39/Rab18/Trappc2	NA/NA/NA/NA/NA/NA/NA/NA/NA/NA/NA/NA/NA/NA/NA/NA/NA/NA/NA/NA/NA/NA/NA	23
Reactome	R-MMU-5357801	Programmed Cell Death	31/1947	100/7849	0.0943076382582797	0.631232458742085	Bax/Bid/Ubc/Mlkl/Gzmb/Ubb/Dynll2/Tnfrsf10b/Gzme/Ptk2/Pmaip1/Fas/Bad/Casp7/Ly96/Cflar/Vim/Gsn/Lmna/Casp9/Add1/Birc3/Tlr4/Tnfsf10/Cd14/Birc2/Gzmd/Dcc/Dsg1b/Dsg1a/Gzmc	NA/NA/NA/NA/NA/NA/NA/NA/NA/NA/NA/NA/NA/NA/NA/NA/NA/NA/NA/NA/NA/NA/NA/NA/NA/NA/NA/NA/NA/NA/NA	31
Reactome	R-MMU-166166	MyD88-independent TLR4 cascade	29/1947	93/7849	0.0968478018971302	0.639484142887731	Ikbkg/Ubc/Nkiras2/Map2k3/Ubb/Mapk9/Nfkbia/Fos/Nkiras1/Rps6ka2/Rela/Nfkb2/Irf7/Ly96/Irak1/Dusp4/Birc3/Myd88/Mapkapk3/S100b/Tlr4/Ripk2/Ikbke/Sarm1/Cd14/Jun/Birc2/Tnip2/Irak2	NA/NA/NA/NA/NA/NA/NA/NA/NA/NA/NA/NA/NA/NA/NA/NA/NA/NA/NA/NA/NA/NA/NA/NA/NA/NA/NA/NA/NA	29
Reactome	R-MMU-937061	TRIF(TICAM1)-mediated TLR4 signaling	29/1947	93/7849	0.0968478018971302	0.639484142887731	Ikbkg/Ubc/Nkiras2/Map2k3/Ubb/Mapk9/Nfkbia/Fos/Nkiras1/Rps6ka2/Rela/Nfkb2/Irf7/Ly96/Irak1/Dusp4/Birc3/Myd88/Mapkapk3/S100b/Tlr4/Ripk2/Ikbke/Sarm1/Cd14/Jun/Birc2/Tnip2/Irak2	NA/NA/NA/NA/NA/NA/NA/NA/NA/NA/NA/NA/NA/NA/NA/NA/NA/NA/NA/NA/NA/NA/NA/NA/NA/NA/NA/NA/NA	29
Reactome	R-MMU-380108	Chemokine receptors bind chemokines	14/1947	40/7849	0.0974512687866762	0.639484142887731	Cxcl16/Cxcl13/Ccl20/Cx3cl1/Cxcl10/Ccl5/Ccl2/Ccr7/Ccrl2/Ackr3/Cxcr4/Cx3cr1/Cxcl12/Ccl27a	NA/NA/NA/NA/NA/NA/NA/NA/NA/NA/NA/NA/NA/NA	14
Reactome	R-MMU-2173782	Binding and Uptake of Ligands by Scavenger Receptors	11/1947	30/7849	0.100665716560107	0.654217108001735	Cd36/Apob/Masp1/Marco/Hpx/Colec11/Stab1/Apol10b/Apol9a/Apol9b/Hba-a1	NA/NA/NA/NA/NA/NA/NA/NA/NA/NA/NA	11
Reactome	R-MMU-166054	Activated TLR4 signalling	30/1947	97/7849	0.100999653127758	0.654217108001735	Ikbkg/Ubc/Nkiras2/Map2k3/Ubb/Mapk9/Nfkbia/Fos/Nkiras1/Peli2/Rps6ka2/Rela/Nfkb2/Irf7/Ly96/Irak1/Dusp4/Birc3/Myd88/Mapkapk3/S100b/Tlr4/Ripk2/Ikbke/Sarm1/Cd14/Jun/Birc2/Tnip2/Irak2	NA/NA/NA/NA/NA/NA/NA/NA/NA/NA/NA/NA/NA/NA/NA/NA/NA/NA/NA/NA/NA/NA/NA/NA/NA/NA/NA/NA/NA/NA	30
Reactome	R-MMU-1250196	SHC1 events in ERBB2 signaling	6/1947	14/7849	0.108081669878733	0.679155127148854	Egfr/Ereg/Nrg2/Erbb4/Nrg1/Btc	NA/NA/NA/NA/NA/NA	6
Reactome	R-MMU-5654219	Phospholipase C-mediated cascade: FGFR1	6/1947	14/7849	0.108081669878733	0.679155127148854	Fgf22/Fgf9/Fgfr1/Fgf1/Fgf2/Kl	NA/NA/NA/NA/NA/NA	6
Reactome	R-MMU-6785631	ERBB2 Regulates Cell Motility	6/1947	14/7849	0.108081669878733	0.679155127148854	Egfr/Ereg/Nrg2/Erbb4/Nrg1/Btc	NA/NA/NA/NA/NA/NA	6
Reactome	R-MMU-399719	Trafficking of AMPA receptors	10/1947	27/7849	0.108231892772726	0.679155127148854	Gria3/Mdm2/Dlg4/Gria4/Epb41l1/Myo6/Prkcb/Camk2b/Tspan7/Pick1	NA/NA/NA/NA/NA/NA/NA/NA/NA/NA	10
Reactome	R-MMU-399721	Glutamate binding, activation of AMPA receptors and synaptic plasticity	10/1947	27/7849	0.108231892772726	0.679155127148854	Gria3/Mdm2/Dlg4/Gria4/Epb41l1/Myo6/Prkcb/Camk2b/Tspan7/Pick1	NA/NA/NA/NA/NA/NA/NA/NA/NA/NA	10
Reactome	R-MMU-2160916	Hyaluronan uptake and degradation	5/1947	11/7849	0.111377243542896	0.68184605193334	Cd44/Hyal1/Hexb/Hexa/Gusb	NA/NA/NA/NA/NA	5
Reactome	R-MMU-71384	Ethanol oxidation	5/1947	11/7849	0.111377243542896	0.68184605193334	Acss2/Adh5/Aldh2/Aldh1a1/Adh7	NA/NA/NA/NA/NA	5
Reactome	R-MMU-73614	Pyrimidine salvage	5/1947	11/7849	0.111377243542896	0.68184605193334	Uck1/Upp1/Tymp/Upp2/Tk2	NA/NA/NA/NA/NA	5
Reactome	R-MMU-74182	Ketone body metabolism	5/1947	11/7849	0.111377243542896	0.68184605193334	Hmgcll1/Hmgcs2/Bdh2/Hmgcl/Oxct2a	NA/NA/NA/NA/NA	5
Reactome	R-MMU-8848021	Signaling by PTK6	16/1947	48/7849	0.11603416413166	0.695434151972832	Ubc/Elmo2/Ubb/Egfr/Hras/Ereg/Pxn/Gpnmb/Kras/Bcar1/Stap2/Nrg2/Erbb4/Nrg1/Ccnd1/Btc	NA/NA/NA/NA/NA/NA/NA/NA/NA/NA/NA/NA/NA/NA/NA/NA	16
Reactome	R-MMU-9006927	Signaling by Non-Receptor Tyrosine Kinases	16/1947	48/7849	0.11603416413166	0.695434151972832	Ubc/Elmo2/Ubb/Egfr/Hras/Ereg/Pxn/Gpnmb/Kras/Bcar1/Stap2/Nrg2/Erbb4/Nrg1/Ccnd1/Btc	NA/NA/NA/NA/NA/NA/NA/NA/NA/NA/NA/NA/NA/NA/NA/NA	16
Reactome	R-MMU-8956321	Nucleotide salvage	9/1947	24/7849	0.116367467660793	0.695434151972832	Uck1/Dguok/Ada/Upp1/Pnp/Tymp/Hprt/Upp2/Tk2	NA/NA/NA/NA/NA/NA/NA/NA/NA	9
Reactome	R-MMU-8982491	Glycogen metabolism	9/1947	24/7849	0.116367467660793	0.695434151972832	Ubc/Ubb/Gyg/Pygl/Phkg1/Gaa/Pgm2/Nhlrc1/Epm2a	NA/NA/NA/NA/NA/NA/NA/NA/NA	9
Reactome	R-MMU-199418	Negative regulation of the PI3K/AKT network	29/1947	95/7849	0.120364430527268	0.70346571085531	Pdgfb/Ier3/Met/Egfr/Fgf22/Fgf9/Ppp2r5b/Il33/Pip5k1b/Pip4k2c/Pdgfa/Il1rl1/Fgf7/Them4/Pdgfra/Ereg/Fgf16/Irak1/Fgfr1/Myd88/Trib3/Fgf1/Fgf2/Kl/Nrg2/Erbb4/Nrg1/Cd80/Btc	NA/NA/NA/NA/NA/NA/NA/NA/NA/NA/NA/NA/NA/NA/NA/NA/NA/NA/NA/NA/NA/NA/NA/NA/NA/NA/NA/NA/NA	29
Reactome	R-MMU-3299685	Detoxification of Reactive Oxygen Species	11/1947	31/7849	0.122594443980233	0.70346571085531	Sod2/Gpx3/Ero1l/Prdx5/Ncf2/Cat/Ccs/Gstp2/Gstp1/Gpx1/Sod3	NA/NA/NA/NA/NA/NA/NA/NA/NA/NA/NA	11
Reactome	R-MMU-5362517	Signaling by Retinoic Acid	17/1947	52/7849	0.124405974447155	0.70346571085531	Rarg/Ppard/Crabp2/Rxra/Pdk4/Rdh14/Akr1c13/Akr1c18/Pdhb/Cpt1a/Rdh10/Akr1cl/Dhrs9/Akr1c14/Aldh1a1/Cyp26b1/Dhrs3	NA/NA/NA/NA/NA/NA/NA/NA/NA/NA/NA/NA/NA/NA/NA/NA/NA	17
Reactome	R-MMU-9006931	Signaling by Nuclear Receptors	17/1947	52/7849	0.124405974447155	0.70346571085531	Rarg/Ppard/Crabp2/Rxra/Pdk4/Rdh14/Akr1c13/Akr1c18/Pdhb/Cpt1a/Rdh10/Akr1cl/Dhrs9/Akr1c14/Aldh1a1/Cyp26b1/Dhrs3	NA/NA/NA/NA/NA/NA/NA/NA/NA/NA/NA/NA/NA/NA/NA/NA/NA	17
Reactome	R-MMU-1482801	Acyl chain remodelling of PS	8/1947	21/7849	0.125074002659336	0.70346571085531	Pla1a/Pla2g12a/Pla2g2e/Osbpl5/Pla2g4e/Pla2r1/Pla2g4a/Pla2g16	NA/NA/NA/NA/NA/NA/NA/NA	8
Reactome	R-MMU-196741	Cobalamin (Cbl, vitamin B12) transport and metabolism	8/1947	21/7849	0.125074002659336	0.70346571085531	Tcn2/Abcd4/Cubn/Mtrr/Mmaa/Prss2/Try10/Lmbrd1	NA/NA/NA/NA/NA/NA/NA/NA	8
Reactome	R-MMU-450302	activated TAK1 mediates p38 MAPK activation	8/1947	21/7849	0.125074002659336	0.70346571085531	Ikbkg/Ubc/Map2k3/Ubb/Irak1/Mapkapk3/Ripk2/Irak2	NA/NA/NA/NA/NA/NA/NA/NA	8
Reactome	R-MMU-5654699	SHC-mediated cascade:FGFR2	8/1947	21/7849	0.125074002659336	0.70346571085531	Fgf22/Fgf9/Hras/Fgf7/Kras/Fgf16/Fgf1/Fgf2	NA/NA/NA/NA/NA/NA/NA/NA	8
Reactome	R-MMU-1566948	Elastic fibre formation	13/1947	38/7849	0.12509499879907	0.70346571085531	Itga5/Ltbp1/Tgfb1/Bmp7/Itgb5/Lox/Efemp2/Itga8/Itgb6/Itgav/Fbn1/Eln/Fbln2	NA/NA/NA/NA/NA/NA/NA/NA/NA/NA/NA/NA/NA	13
Reactome	R-MMU-193648	NRAGE signals death through JNK	15/1947	45/7849	0.125418687493128	0.70346571085531	Vav2/Arhgef3/Bad/Arhgef9/Ngef/Arhgef19/Arhgef16/Arhgef6/Mcf2/Mcf2l/Arhgef17/Arhgef4/Fgd3/Prex1/Obscn	NA/NA/NA/NA/NA/NA/NA/NA/NA/NA/NA/NA/NA/NA/NA	15
Reactome	R-MMU-421270	Cell-cell junction organization	15/1947	45/7849	0.125418687493128	0.70346571085531	Pard6a/Nectin4/Cdh17/Cdh13/Cdh15/Nectin1/F11r/Sdk1/Sdk2/Crb3/Ang2/Pard6g/Cdh3/Cadm2/Ang	NA/NA/NA/NA/NA/NA/NA/NA/NA/NA/NA/NA/NA/NA/NA	15
Reactome	R-MMU-5173105	O-linked glycosylation	20/1947	63/7849	0.129441281445932	0.721994703176201	St3gal1/Adamtsl4/B4galt5/Galnt10/Galnt15/Muc13/Galnt7/St3gal2/B3gnt3/St3gal4/Gcnt3/Galnt6/Muc5ac/Galnt11/Gcnt1/B4gat1/B3gnt8/Pomgnt2/St6galnac4/Muc4	NA/NA/NA/NA/NA/NA/NA/NA/NA/NA/NA/NA/NA/NA/NA/NA/NA/NA/NA/NA	20
Reactome	R-MMU-1368110	Bmal1:Clock,Npas2 activates circadian gene expression	7/1947	18/7849	0.134305873512981	0.732842918516485	Nr1d1/Ppara/Npas2/Ppargc1a/Bhlhe41/Dbp/Cry2	NA/NA/NA/NA/NA/NA/NA	7
Reactome	R-MMU-1614635	Sulfur amino acid metabolism	7/1947	18/7849	0.134305873512981	0.732842918516485	Sqor/Adi1/Cbs/Mtrr/Mat1a/Suox/Ethe1	NA/NA/NA/NA/NA/NA/NA	7
Reactome	R-MMU-1679131	Trafficking and processing of endosomal TLR	7/1947	18/7849	0.134305873512981	0.732842918516485	Lgmn/Ctsq/Ctsb/Tlr3/Unc93b1/4930486L24Rik/Ctsll3	NA/NA/NA/NA/NA/NA/NA	7
Reactome	R-MMU-888590	GABA synthesis, release, reuptake and degradation	7/1947	18/7849	0.134305873512981	0.732842918516485	Dnajc5/Stxbp1/Slc6a12/Slc6a11/Rab3a/Cplx1/Abat	NA/NA/NA/NA/NA/NA/NA	7
Reactome	R-MMU-3928665	EPH-ephrin mediated repulsion of cells	12/1947	35/7849	0.135478115804769	0.735243396043177	Epha2/Vav2/Mmp9/Efna1/Efna3/Ephb2/Epha5/Efnb1/Mmp2/Aph1b/Epha3/Epha6	NA/NA/NA/NA/NA/NA/NA/NA/NA/NA/NA/NA	12
Reactome	R-MMU-5357956	TNFR1-induced NFkappaB signaling pathway	9/1947	25/7849	0.14367139766157	0.744782075896322	Ikbkg/Ubc/Ubb/Tnfaip3/Traf1/Birc3/Cyld/Rnf31/Birc2	NA/NA/NA/NA/NA/NA/NA/NA/NA	9
Reactome	R-MMU-5669034	TNFs bind their physiological receptors	9/1947	25/7849	0.14367139766157	0.744782075896322	Tnfrsf1b/Tnfrsf8/Tnfrsf9/Eda2r/Tnfrsf18/Tnfrsf14/Tnfsf15/Tnfrsf11b/Tnfsf18	NA/NA/NA/NA/NA/NA/NA/NA/NA	9
Reactome	R-MMU-1236974	ER-Phagosome pathway	6/1947	15/7849	0.143912074426182	0.744782075896322	Tapbp/Tap2/Tap1/Vamp8/H2-T24/B2m	NA/NA/NA/NA/NA/NA	6
Reactome	R-MMU-1963642	PI3K events in ERBB2 signaling	6/1947	15/7849	0.143912074426182	0.744782075896322	Egfr/Ereg/Nrg2/Erbb4/Nrg1/Btc	NA/NA/NA/NA/NA/NA	6
Reactome	R-MMU-2142845	Hyaluronan metabolism	6/1947	15/7849	0.143912074426182	0.744782075896322	Cd44/Hyal1/Hexb/Hexa/Gusb/Cemip	NA/NA/NA/NA/NA/NA	6
Reactome	R-MMU-2173791	TGF-beta receptor signaling in EMT (epithelial to mesenchymal transition)	6/1947	15/7849	0.143912074426182	0.744782075896322	Tgfb1/Pard6a/Ubc/Ubb/F11r/Cgn	NA/NA/NA/NA/NA/NA	6
Reactome	R-MMU-3322077	Glycogen synthesis	6/1947	15/7849	0.143912074426182	0.744782075896322	Ubc/Ubb/Gyg/Pgm2/Nhlrc1/Epm2a	NA/NA/NA/NA/NA/NA	6
Reactome	R-MMU-438066	Unblocking of NMDA receptor, glutamate binding and activation	6/1947	15/7849	0.143912074426182	0.744782075896322	Gria3/Grin2c/Dlg4/Gria4/Camk2b/Grin2a	NA/NA/NA/NA/NA/NA	6
Reactome	R-MMU-937072	TRAF6-mediated induction of TAK1 complex within TLR4 complex	6/1947	15/7849	0.143912074426182	0.744782075896322	Ubc/Ubb/Ly96/Tlr4/Sarm1/Cd14	NA/NA/NA/NA/NA/NA	6
Reactome	R-MMU-420092	Glucagon-type ligand receptors	11/1947	32/7849	0.146949278460131	0.756600387558827	Vipr2/Gip/Gng4/Glp1r/Adcyap1r1/Gnb5/Vipr1/Gng11/Gng12/Gngt2/Glp2r	NA/NA/NA/NA/NA/NA/NA/NA/NA/NA/NA	11
Reactome	R-MMU-6811558	PI5P, PP2A and IER3 Regulate PI3K/AKT Signaling	27/1947	90/7849	0.152787830953895	0.767072644752568	Pdgfb/Ier3/Met/Egfr/Fgf22/Fgf9/Ppp2r5b/Il33/Pip5k1b/Pip4k2c/Pdgfa/Il1rl1/Fgf7/Pdgfra/Ereg/Fgf16/Irak1/Fgfr1/Myd88/Fgf1/Fgf2/Kl/Nrg2/Erbb4/Nrg1/Cd80/Btc	NA/NA/NA/NA/NA/NA/NA/NA/NA/NA/NA/NA/NA/NA/NA/NA/NA/NA/NA/NA/NA/NA/NA/NA/NA/NA/NA	27
Reactome	R-MMU-2022377	Metabolism of Angiotensinogen to Angiotensins	5/1947	12/7849	0.153492716943625	0.767072644752568	Ctsz/2010111I01Rik/Cma1/Atp6ap2/Agt	NA/NA/NA/NA/NA	5
Reactome	R-MMU-3134963	DEx/H-box helicases activate type I IFN and inflammatory cytokines production	5/1947	12/7849	0.153492716943625	0.767072644752568	Rela/Nfkb2/Irf7/Myd88/S100b	NA/NA/NA/NA/NA	5
Reactome	R-MMU-390247	Beta-oxidation of very long chain fatty acids	5/1947	12/7849	0.153492716943625	0.767072644752568	Acaa1b/Ehhadh/Hsd17b4/Acot6/Mlycd	NA/NA/NA/NA/NA	5
Reactome	R-MMU-418555	G alpha (s) signalling events	31/1947	105/7849	0.155453796952058	0.767072644752568	Grk5/Vipr2/Gip/Adora2a/Tshr/Adcy2/Pde1b/Calcr/Glp1r/Gpha2/Pde8a/Adcyap1r1/Calca/Adrb3/Pde4a/Pth1r/Vipr1/Ramp1/Adrb1/Ptger4/Gpr176/Ramp3/Iapp/Pde3a/Grk3/Adrb2/Pthlh/Glp2r/Pde1a/Calcrl/Pde11a	NA/NA/NA/NA/NA/NA/NA/NA/NA/NA/NA/NA/NA/NA/NA/NA/NA/NA/NA/NA/NA/NA/NA/NA/NA/NA/NA/NA/NA/NA/NA	31
Reactome	R-MMU-1169408	ISG15 antiviral mechanism	8/1947	22/7849	0.155859382001518	0.767072644752568	Eif4a2/Flnb/Stat1/Ube2l6/Usp18/Uba7/Isg15/Eif4e3	NA/NA/NA/NA/NA/NA/NA/NA	8
Reactome	R-MMU-1169410	Antiviral mechanism by IFN-stimulated genes	8/1947	22/7849	0.155859382001518	0.767072644752568	Eif4a2/Flnb/Stat1/Ube2l6/Usp18/Uba7/Isg15/Eif4e3	NA/NA/NA/NA/NA/NA/NA/NA	8
Reactome	R-MMU-1855204	Synthesis of IP3 and IP4 in the cytosol	8/1947	22/7849	0.155859382001518	0.767072644752568	Plcd1/Plcd3/Plcd4/Inpp5d/Plch2/Plcg2/Inpp5j/Pld4	NA/NA/NA/NA/NA/NA/NA/NA	8
Reactome	R-MMU-5205685	Pink/Parkin Mediated Mitophagy	8/1947	22/7849	0.155859382001518	0.767072644752568	Ubc/Sqstm1/Ubb/Park2/Pink1/Tomm7/Map1lc3b/Atg12	NA/NA/NA/NA/NA/NA/NA/NA	8
Reactome	R-MMU-168164	Toll Like Receptor 3 (TLR3) Cascade	22/1947	72/7849	0.158972134159623	0.778084099572505	Ikbkg/Ubc/Nkiras2/Map2k3/Ubb/Mapk9/Nfkbia/Fos/Nkiras1/Rps6ka2/Rela/Nfkb2/Irf7/Irak1/Dusp4/Myd88/Mapkapk3/S100b/Ripk2/Jun/Tnip2/Irak2	NA/NA/NA/NA/NA/NA/NA/NA/NA/NA/NA/NA/NA/NA/NA/NA/NA/NA/NA/NA/NA/NA	22
Reactome	R-MMU-375165	NCAM signaling for neurite out-growth	12/1947	36/7849	0.159646737561689	0.778084099572505	Col6a1/Col5a3/Sptbn4/Col2a1/Ptk2/Hras/Col5a2/Col3a1/Col5a1/Col9a3/Col9a2/Kras	NA/NA/NA/NA/NA/NA/NA/NA/NA/NA/NA/NA	12
Reactome	R-MMU-204998	Cell death signalling via NRAGE, NRIF and NADE	20/1947	65/7849	0.164618606879824	0.798440006315668	Ngfr/Ubc/Vav2/Sqstm1/Ubb/Arhgef3/Bad/Arhgef9/Ngef/Arhgef19/Arhgef16/Arhgef6/Mcf2/Mcf2l/Aph1b/Arhgef17/Arhgef4/Fgd3/Prex1/Obscn	NA/NA/NA/NA/NA/NA/NA/NA/NA/NA/NA/NA/NA/NA/NA/NA/NA/NA/NA/NA	20
Reactome	R-MMU-3928663	EPHA-mediated growth cone collapse	7/1947	19/7849	0.169354527112783	0.817461275102086	Epha2/Ngef/Efna1/Efna3/Epha5/Epha3/Epha6	NA/NA/NA/NA/NA/NA/NA	7
Reactome	R-MMU-168638	NOD1/2 Signaling Pathway	9/1947	26/7849	0.173878402500484	0.831304362430883	Ikbkg/Mapk13/Ubc/Ubb/Tnfaip3/Irak1/Cyld/Ripk2/Irak2	NA/NA/NA/NA/NA/NA/NA/NA/NA	9
Reactome	R-MMU-2022928	HS-GAG biosynthesis	9/1947	26/7849	0.173878402500484	0.831304362430883	Sdc1/Sdc2/Sdc3/Gpc4/Slc35d2/Hs3st6/Agrn/Hs3st3a1/Gpc6	NA/NA/NA/NA/NA/NA/NA/NA/NA	9
Reactome	R-MMU-913531	Interferon Signaling	16/1947	51/7849	0.17587131065636	0.836847373928842	Irf9/Ifngr1/Eif4a2/Ifngr2/Ifnar2/Flnb/Stat1/Ube2l6/Usp18/Uba7/Isg15/Socs1/Stat2/Camk2b/Rnasel/Eif4e3	NA/NA/NA/NA/NA/NA/NA/NA/NA/NA/NA/NA/NA/NA/NA/NA	16
Reactome	R-MMU-112310	Neurotransmitter release cycle	14/1947	44/7849	0.181168744129607	0.85011668748697	Dnajc5/Slc1a2/Apba1/Slc1a1/Maoa/Stxbp1/Naaa/Slc6a12/Slc6a11/Rab3a/Cplx1/Abat/Slc17a7/Slc18a3	NA/NA/NA/NA/NA/NA/NA/NA/NA/NA/NA/NA/NA/NA	14
Reactome	R-MMU-1482922	Acyl chain remodelling of PI	6/1947	16/7849	0.184341339296895	0.85011668748697	Pla2g12a/Pla2g2e/Pla2g4e/Pla2r1/Pla2g4a/Pla2g16	NA/NA/NA/NA/NA/NA	6
Reactome	R-MMU-189200	Cellular hexose transport	6/1947	16/7849	0.184341339296895	0.85011668748697	Slc2a3/Slc2a9/Slc45a3/Slc2a8/Slc50a1/Slc5a9	NA/NA/NA/NA/NA/NA	6
Reactome	R-MMU-190241	FGFR2 ligand binding and activation	6/1947	16/7849	0.184341339296895	0.85011668748697	Fgf22/Fgf9/Fgf7/Fgf16/Fgf1/Fgf2	NA/NA/NA/NA/NA/NA	6
Reactome	R-MMU-5654221	Phospholipase C-mediated cascade; FGFR2	6/1947	16/7849	0.184341339296895	0.85011668748697	Fgf22/Fgf9/Fgf7/Fgf16/Fgf1/Fgf2	NA/NA/NA/NA/NA/NA	6
Reactome	R-MMU-6809371	Formation of the cornified envelope	27/1947	92/7849	0.184706856262402	0.85011668748697	Capns1/Casp14/Perp/Krt36/Tgm1/Lipn/Pkp1/Pcsk6/St14/Krt17/Krt33a/Krt80/Krt13/Klk14/Krt14/Sprr1b/Ivl/Sprr1a/Tchh/Krt16/Pkp3/Krt15/Stfa3/Krt5/Dsg1b/Krt83/Dsg1a	NA/NA/NA/NA/NA/NA/NA/NA/NA/NA/NA/NA/NA/NA/NA/NA/NA/NA/NA/NA/NA/NA/NA/NA/NA/NA/NA	27
Reactome	R-MMU-1170546	Prolactin receptor signaling	10/1947	30/7849	0.18918441542328	0.85011668748697	Prl7a1/Prl/Prl2a1/Sh2b1/Prl7a2/Ghr/Prl2c3/Prl2c4/Prl3d1/Prl2c2	NA/NA/NA/NA/NA/NA/NA/NA/NA/NA	10
Reactome	R-MMU-5683826	Surfactant metabolism	8/1947	23/7849	0.189825694326111	0.85011668748697	Napsa/Adora2a/Sftpa1/Slc34a2/P2ry2/Adra2a/Lmcd1/Csf2ra	NA/NA/NA/NA/NA/NA/NA/NA	8
Reactome	R-MMU-8963743	Digestion and absorption	8/1947	23/7849	0.189825694326111	0.85011668748697	Slc5a1/Chit1/Slc2a5/Gucy2c/Pnlip/Mgam/Amy1/Alpi	NA/NA/NA/NA/NA/NA/NA/NA	8
Reactome	R-MMU-112314	Neurotransmitter receptors and postsynaptic signal transmission	37/1947	130/7849	0.190791659807096	0.85011668748697	Gria3/Grik5/Mdm2/Grin2c/Dlg4/Gng4/Adcy2/Chrna2/Rps6ka2/Gnal/Hras/Arhgef9/Gria4/Kcnj3/Epb41l1/Chrnb2/Glrb/Gabrr1/Gabra3/Grik4/Gnai2/Myo6/Gabrb3/Chrnb4/Gng12/Rras/Gngt2/Gabbr2/Kcnj4/Ncald/Prkcb/Gabrg3/Camk2b/Tspan7/Grin2a/Kcnj15/Pick1	NA/NA/NA/NA/NA/NA/NA/NA/NA/NA/NA/NA/NA/NA/NA/NA/NA/NA/NA/NA/NA/NA/NA/NA/NA/NA/NA/NA/NA/NA/NA/NA/NA/NA/NA/NA/NA	37
Reactome	R-MMU-166058	MyD88:Mal cascade initiated on plasma membrane	22/1947	74/7849	0.195845701358912	0.85011668748697	Ikbkg/Ubc/Nkiras2/Map2k3/Ubb/Mapk9/Nfkbia/Fos/Nkiras1/Peli2/Rps6ka2/Rela/Nfkb2/Irak1/Dusp4/Myd88/Mapkapk3/S100b/Ripk2/Jun/Tnip2/Irak2	NA/NA/NA/NA/NA/NA/NA/NA/NA/NA/NA/NA/NA/NA/NA/NA/NA/NA/NA/NA/NA/NA	22
Reactome	R-MMU-168142	Toll Like Receptor 10 (TLR10) Cascade	22/1947	74/7849	0.195845701358912	0.85011668748697	Ikbkg/Ubc/Nkiras2/Map2k3/Ubb/Mapk9/Nfkbia/Fos/Nkiras1/Peli2/Rps6ka2/Rela/Nfkb2/Irak1/Dusp4/Myd88/Mapkapk3/S100b/Ripk2/Jun/Tnip2/Irak2	NA/NA/NA/NA/NA/NA/NA/NA/NA/NA/NA/NA/NA/NA/NA/NA/NA/NA/NA/NA/NA/NA	22
Reactome	R-MMU-168176	Toll Like Receptor 5 (TLR5) Cascade	22/1947	74/7849	0.195845701358912	0.85011668748697	Ikbkg/Ubc/Nkiras2/Map2k3/Ubb/Mapk9/Nfkbia/Fos/Nkiras1/Peli2/Rps6ka2/Rela/Nfkb2/Irak1/Dusp4/Myd88/Mapkapk3/S100b/Ripk2/Jun/Tnip2/Irak2	NA/NA/NA/NA/NA/NA/NA/NA/NA/NA/NA/NA/NA/NA/NA/NA/NA/NA/NA/NA/NA/NA	22
Reactome	R-MMU-168179	Toll Like Receptor TLR1:TLR2 Cascade	22/1947	74/7849	0.195845701358912	0.85011668748697	Ikbkg/Ubc/Nkiras2/Map2k3/Ubb/Mapk9/Nfkbia/Fos/Nkiras1/Peli2/Rps6ka2/Rela/Nfkb2/Irak1/Dusp4/Myd88/Mapkapk3/S100b/Ripk2/Jun/Tnip2/Irak2	NA/NA/NA/NA/NA/NA/NA/NA/NA/NA/NA/NA/NA/NA/NA/NA/NA/NA/NA/NA/NA/NA	22
Reactome	R-MMU-168188	Toll Like Receptor TLR6:TLR2 Cascade	22/1947	74/7849	0.195845701358912	0.85011668748697	Ikbkg/Ubc/Nkiras2/Map2k3/Ubb/Mapk9/Nfkbia/Fos/Nkiras1/Peli2/Rps6ka2/Rela/Nfkb2/Irak1/Dusp4/Myd88/Mapkapk3/S100b/Ripk2/Jun/Tnip2/Irak2	NA/NA/NA/NA/NA/NA/NA/NA/NA/NA/NA/NA/NA/NA/NA/NA/NA/NA/NA/NA/NA/NA	22
Reactome	R-MMU-181438	Toll Like Receptor 2 (TLR2) Cascade	22/1947	74/7849	0.195845701358912	0.85011668748697	Ikbkg/Ubc/Nkiras2/Map2k3/Ubb/Mapk9/Nfkbia/Fos/Nkiras1/Peli2/Rps6ka2/Rela/Nfkb2/Irak1/Dusp4/Myd88/Mapkapk3/S100b/Ripk2/Jun/Tnip2/Irak2	NA/NA/NA/NA/NA/NA/NA/NA/NA/NA/NA/NA/NA/NA/NA/NA/NA/NA/NA/NA/NA/NA	22
Reactome	R-MMU-975871	MyD88 cascade initiated on plasma membrane	22/1947	74/7849	0.195845701358912	0.85011668748697	Ikbkg/Ubc/Nkiras2/Map2k3/Ubb/Mapk9/Nfkbia/Fos/Nkiras1/Peli2/Rps6ka2/Rela/Nfkb2/Irak1/Dusp4/Myd88/Mapkapk3/S100b/Ripk2/Jun/Tnip2/Irak2	NA/NA/NA/NA/NA/NA/NA/NA/NA/NA/NA/NA/NA/NA/NA/NA/NA/NA/NA/NA/NA/NA	22
Reactome	R-MMU-1483249	Inositol phosphate metabolism	13/1947	41/7849	0.196667149743155	0.85011668748697	Plcd1/Plcd3/Ip6k3/Nudt3/Inpp1/Plcd4/Inpp5d/Plch2/Plcg2/Inpp5j/Pld4/Nudt10/Nudt11	NA/NA/NA/NA/NA/NA/NA/NA/NA/NA/NA/NA/NA	13
Reactome	R-MMU-168643	Nucleotide-binding domain, leucine rich repeat containing receptor (NLR) signaling pathways	13/1947	41/7849	0.196667149743155	0.85011668748697	Ikbkg/Mapk13/Ubc/Ubb/Tnfaip3/P2rx7/Irak1/Panx1/Pstpip1/Cyld/Txnip/Ripk2/Irak2	NA/NA/NA/NA/NA/NA/NA/NA/NA/NA/NA/NA/NA	13
Reactome	R-MMU-5620924	Intraflagellar transport	16/1947	52/7849	0.198744793416007	0.85011668748697	Tubb6/Ift27/Dynll2/Dync2li1/Tuba4a/Kif17/Ift81/Tubb4b/Wdr19/Ift88/Tubb2b/Dynlrb1/Tubb2a/Tubb3/Hspb11/Wdr35	NA/NA/NA/NA/NA/NA/NA/NA/NA/NA/NA/NA/NA/NA/NA/NA	16
Reactome	R-MMU-1980150	Signaling by NOTCH4	5/1947	13/7849	0.201011674905337	0.85011668748697	Jag2/Dll1/Jag1/Dll4/Aph1b	NA/NA/NA/NA/NA	5
Reactome	R-MMU-418457	cGMP effects	5/1947	13/7849	0.201011674905337	0.85011668748697	Pde1b/Pde3a/Prkg1/Pde1a/Pde11a	NA/NA/NA/NA/NA	5
Reactome	R-MMU-70221	Glycogen breakdown (glycogenolysis)	5/1947	13/7849	0.201011674905337	0.85011668748697	Gyg/Pygl/Phkg1/Gaa/Pgm2	NA/NA/NA/NA/NA	5
Reactome	R-MMU-109581	Apoptosis	27/1947	93/7849	0.201883292095673	0.85011668748697	Bax/Bid/Gzmb/Dynll2/Tnfrsf10b/Gzme/Ptk2/Pmaip1/Fas/Bad/Casp7/Ly96/Cflar/Vim/Gsn/Lmna/Casp9/Add1/Tlr4/Tnfsf10/Cd14/Birc2/Gzmd/Dcc/Dsg1b/Dsg1a/Gzmc	NA/NA/NA/NA/NA/NA/NA/NA/NA/NA/NA/NA/NA/NA/NA/NA/NA/NA/NA/NA/NA/NA/NA/NA/NA/NA/NA	27
Reactome	R-MMU-2129379	Molecules associated with elastic fibres	11/1947	34/7849	0.202368414650783	0.85011668748697	Ltbp1/Tgfb1/Bmp7/Itgb5/Efemp2/Itga8/Itgb6/Itgav/Fbn1/Eln/Fbln2	NA/NA/NA/NA/NA/NA/NA/NA/NA/NA/NA	11
Reactome	R-MMU-5654696	Downstream signaling of activated FGFR2	11/1947	34/7849	0.202368414650783	0.85011668748697	Fgf22/Fgf9/Frs3/Hras/Fgf7/Kras/Fgf16/Fgfr1/Fgf1/Fgf2/Kl	NA/NA/NA/NA/NA/NA/NA/NA/NA/NA/NA	11
Reactome	R-MMU-5654708	Downstream signaling of activated FGFR3	11/1947	34/7849	0.202368414650783	0.85011668748697	Fgf22/Fgf9/Frs3/Hras/Fgf7/Kras/Fgf16/Fgfr1/Fgf1/Fgf2/Kl	NA/NA/NA/NA/NA/NA/NA/NA/NA/NA/NA	11
Reactome	R-MMU-5654716	Downstream signaling of activated FGFR4	11/1947	34/7849	0.202368414650783	0.85011668748697	Fgf22/Fgf9/Frs3/Hras/Fgf7/Kras/Fgf16/Fgfr1/Fgf1/Fgf2/Kl	NA/NA/NA/NA/NA/NA/NA/NA/NA/NA/NA	11
Reactome	R-MMU-166658	Complement cascade	14/1947	45/7849	0.20634618906221	0.858927086134352	Clu/Masp1/C3/Cfh/Cd55/Colec11/Cd81/C1s1/Colec10/C1ra/C4b/C7/C1s2/C1rb	NA/NA/NA/NA/NA/NA/NA/NA/NA/NA/NA/NA/NA/NA	14
Reactome	R-MMU-450321	JNK (c-Jun kinases) phosphorylation and activation mediated by activated human TAK1	7/1947	20/7849	0.207887731006621	0.858927086134352	Ikbkg/Ubc/Ubb/Mapk9/Irak1/Ripk2/Irak2	NA/NA/NA/NA/NA/NA/NA	7
Reactome	R-MMU-5423646	Aflatoxin activation and detoxification	7/1947	20/7849	0.207887731006621	0.858927086134352	Mgst1/Dpep1/Acy3/Mgst3/Cyp3a13/Cyp3a16/Mgst2	NA/NA/NA/NA/NA/NA/NA	7
Reactome	R-MMU-8849932	Synaptic adhesion-like molecules	7/1947	20/7849	0.207887731006621	0.858927086134352	Gria3/Grin2c/Dlg4/Gria4/Lrfn3/Grin2a/Flot2	NA/NA/NA/NA/NA/NA/NA	7
Reactome	R-MMU-2682334	EPH-Ephrin signaling	21/1947	71/7849	0.210260522173114	0.859602718359657	Epha2/Vav2/Mmp9/Arhgef28/Sdc2/Ptk2/Vegfa/Hras/Ngef/Efna1/Efna3/Sdcbp/Ephb2/Epha5/Efnb1/Mmp2/Aph1b/Epha3/Epha6/Kdr/Nck2	NA/NA/NA/NA/NA/NA/NA/NA/NA/NA/NA/NA/NA/NA/NA/NA/NA/NA/NA/NA/NA	21
Reactome	R-MMU-1362409	Mitochondrial iron-sulfur cluster biogenesis	4/1947	10/7849	0.219490637245436	0.859602718359657	Glrx5/Iscu/Fdx1/Hscb	NA/NA/NA/NA	4
Reactome	R-MMU-159763	Transport of gamma-carboxylated protein precursors from the endoplasmic reticulum to the Golgi apparatus	4/1947	10/7849	0.219490637245436	0.859602718359657	Pros1/Gas6/Bglap/Bglap2	NA/NA/NA/NA	4
Reactome	R-MMU-1855167	Synthesis of pyrophosphates in the cytosol	4/1947	10/7849	0.219490637245436	0.859602718359657	Ip6k3/Nudt3/Nudt10/Nudt11	NA/NA/NA/NA	4
Reactome	R-MMU-190373	FGFR1c ligand binding and activation	4/1947	10/7849	0.219490637245436	0.859602718359657	Fgf9/Fgfr1/Fgf1/Fgf2	NA/NA/NA/NA	4
Reactome	R-MMU-193697	p75NTR regulates axonogenesis	4/1947	10/7849	0.219490637245436	0.859602718359657	Ngfr/Mcf2/Rtn4r/Lingo1	NA/NA/NA/NA	4
Reactome	R-MMU-3371378	Regulation by c-FLIP	4/1947	10/7849	0.219490637245436	0.859602718359657	Tnfrsf10b/Fas/Cflar/Tnfsf10	NA/NA/NA/NA	4
Reactome	R-MMU-419408	Lysosphingolipid and LPA receptors	4/1947	10/7849	0.219490637245436	0.859602718359657	Lpar3/S1pr4/S1pr5/S1pr3	NA/NA/NA/NA	4
Reactome	R-MMU-5218900	CASP8 activity is inhibited	4/1947	10/7849	0.219490637245436	0.859602718359657	Tnfrsf10b/Fas/Cflar/Tnfsf10	NA/NA/NA/NA	4
Reactome	R-MMU-69416	Dimerization of procaspase-8	4/1947	10/7849	0.219490637245436	0.859602718359657	Tnfrsf10b/Fas/Cflar/Tnfsf10	NA/NA/NA/NA	4
Reactome	R-MMU-844456	The NLRP3 inflammasome	4/1947	10/7849	0.219490637245436	0.859602718359657	P2rx7/Panx1/Pstpip1/Txnip	NA/NA/NA/NA	4
Reactome	R-MMU-8939242	RUNX1 regulates transcription of genes involved in differentiation of keratinocytes	4/1947	10/7849	0.219490637245436	0.859602718359657	Ctsq/Ctsl/4930486L24Rik/Ctsll3	NA/NA/NA/NA	4
Reactome	R-MMU-15869	Metabolism of nucleotides	27/1947	94/7849	0.219823136829527	0.859602718359657	Uck1/Adssl1/Dguok/Ada/Upp1/Adprm/Nudt13/Pnp/Rrm2b/Tymp/Xdh/Nme4/Hprt/Ak8/Ak1/Upp2/Ak4/Nudt9/Nt5e/Nudt16/Dpyd/Upb1/Tk2/Nudt1/Nudt18/Gda/Gpx1	NA/NA/NA/NA/NA/NA/NA/NA/NA/NA/NA/NA/NA/NA/NA/NA/NA/NA/NA/NA/NA/NA/NA/NA/NA/NA/NA	27
Reactome	R-MMU-196071	Metabolism of steroid hormones	10/1947	31/7849	0.220893925634255	0.859602718359657	Akr1b3/Hsd17b1/Srd5a3/Hsd17b11/Hsd11b2/Fdx1/Cyp19a1/Tspo/Akr1b7/Akr1b10	NA/NA/NA/NA/NA/NA/NA/NA/NA/NA	10
Reactome	R-MMU-8964043	Plasma lipoprotein clearance	10/1947	31/7849	0.220893925634255	0.859602718359657	Apob/Npc2/Soat2/Npc1/Lipa/Vldlr/Cubn/Nceh1/Mylip/Apobr	NA/NA/NA/NA/NA/NA/NA/NA/NA/NA	10
Reactome	R-MMU-1482839	Acyl chain remodelling of PE	8/1947	24/7849	0.22655480765877	0.874850103420788	Pla2g12a/Pla2g2e/Abhd4/Pla2g6/Pla2g4e/Pla2r1/Pla2g4a/Pla2g16	NA/NA/NA/NA/NA/NA/NA/NA	8
Reactome	R-MMU-210991	Basigin interactions	8/1947	24/7849	0.22655480765877	0.874850103420788	Cav1/Slc3a2/Slc7a8/Itga6/Slc7a11/L1cam/Atp1b2/Spn	NA/NA/NA/NA/NA/NA/NA/NA	8
Reactome	R-MMU-400685	Sema4D in semaphorin signaling	6/1947	17/7849	0.228575496161116	0.879271257263451	Rhoc/Met/Rac2/Rras/Rhob/Rnd1	NA/NA/NA/NA/NA/NA	6
Reactome	R-MMU-109606	Intrinsic Pathway for Apoptosis	11/1947	35/7849	0.233026468288539	0.8929716571057	Bax/Bid/Gzmb/Dynll2/Gzme/Pmaip1/Bad/Casp7/Casp9/Gzmd/Gzmc	NA/NA/NA/NA/NA/NA/NA/NA/NA/NA/NA	11
Reactome	R-MMU-373755	Semaphorin interactions	15/1947	50/7849	0.241040261536785	0.909197926457891	Rhoc/Met/Sema5a/Dpysl3/Sema6d/Crmp1/Plxnd1/Rac2/Sema7a/Rras/Fes/Rhob/Rnd1/Sema3e/Plxnc1	NA/NA/NA/NA/NA/NA/NA/NA/NA/NA/NA/NA/NA/NA/NA	15
Reactome	R-MMU-168181	Toll Like Receptor 7/8 (TLR7/8) Cascade	23/1947	80/7849	0.241354221766624	0.909197926457891	Ikbkg/Ubc/Nkiras2/Map2k3/Ubb/Mapk9/Nfkbia/Fos/Nkiras1/Peli2/Rps6ka2/Rela/Nfkb2/Irf7/Irak1/Dusp4/Myd88/Mapkapk3/S100b/Ripk2/Jun/Tnip2/Irak2	NA/NA/NA/NA/NA/NA/NA/NA/NA/NA/NA/NA/NA/NA/NA/NA/NA/NA/NA/NA/NA/NA/NA	23
Reactome	R-MMU-975155	MyD88 dependent cascade initiated on endosome	23/1947	80/7849	0.241354221766624	0.909197926457891	Ikbkg/Ubc/Nkiras2/Map2k3/Ubb/Mapk9/Nfkbia/Fos/Nkiras1/Peli2/Rps6ka2/Rela/Nfkb2/Irf7/Irak1/Dusp4/Myd88/Mapkapk3/S100b/Ripk2/Jun/Tnip2/Irak2	NA/NA/NA/NA/NA/NA/NA/NA/NA/NA/NA/NA/NA/NA/NA/NA/NA/NA/NA/NA/NA/NA/NA	23
Reactome	R-MMU-3295583	TRP channels	9/1947	28/7849	0.241788691597865	0.909197926457891	Mcoln1/Trpv1/Trpm5/Trpm2/Mlkl/Trpv4/Trpv6/Trpc1/Trpm3	NA/NA/NA/NA/NA/NA/NA/NA/NA	9
Reactome	R-MMU-5357905	Regulation of TNFR1 signaling	9/1947	28/7849	0.241788691597865	0.909197926457891	Ikbkg/Ubc/Ubb/Tnfaip3/Traf1/Birc3/Cyld/Rnf31/Birc2	NA/NA/NA/NA/NA/NA/NA/NA/NA	9
Reactome	R-MMU-909733	Interferon alpha/beta signaling	7/1947	21/7849	0.249294595180263	0.915853582117565	Irf9/Ifnar2/Stat1/Usp18/Socs1/Stat2/Rnasel	NA/NA/NA/NA/NA/NA/NA	7
Reactome	R-MMU-197264	Nicotinamide salvaging	5/1947	14/7849	0.252639455475673	0.915853582117565	Slc5a8/Parp9/Nudt12/Ptgs2/Parp10	NA/NA/NA/NA/NA	5
Reactome	R-MMU-3232118	SUMOylation of transcription factors	5/1947	14/7849	0.252639455475673	0.915853582117565	Sumo3/Pias3/Mitf/Hic1/Foxl2	NA/NA/NA/NA/NA	5
Reactome	R-MMU-442982	Ras activation uopn Ca2+ infux through NMDA receptor	5/1947	14/7849	0.252639455475673	0.915853582117565	Grin2c/Dlg4/Hras/Camk2b/Grin2a	NA/NA/NA/NA/NA	5
Reactome	R-MMU-449836	Other interleukin signaling	5/1947	14/7849	0.252639455475673	0.915853582117565	Cd4/Csf1r/Il34/Stx3/Flt3	NA/NA/NA/NA/NA	5
Reactome	R-MMU-5218921	VEGFR2 mediated cell proliferation	5/1947	14/7849	0.252639455475673	0.915853582117565	Vegfa/Hras/Kras/Prkcb/Kdr	NA/NA/NA/NA/NA	5
Reactome	R-MMU-8849471	PTK6 Regulates RHO GTPases, RAS GTPase and MAP kinases	5/1947	14/7849	0.252639455475673	0.915853582117565	Elmo2/Hras/Pxn/Kras/Bcar1	NA/NA/NA/NA/NA	5
Reactome	R-MMU-73887	Death Receptor Signalling	13/1947	43/7849	0.252756229894719	0.915853582117565	Ikbkg/Ubc/Ubb/Tnfaip3/Tnfrsf10b/Fas/Cflar/Traf1/Birc3/Cyld/Tnfsf10/Rnf31/Birc2	NA/NA/NA/NA/NA/NA/NA/NA/NA/NA/NA/NA/NA	13
Reactome	R-MMU-211897	Cytochrome P450 - arranged by substrate type	21/1947	73/7849	0.253378897308459	0.915853582117565	Cyp4f18/Por/Cyp2j9/Arnt2/Rxra/Cyp46a1/Cyp1b1/Cyp27a1/Cyp2u1/Cyp3a13/Cyp2b10/Fdx1/Cyp19a1/Cyp1a1/Cyp3a16/Cyp7b1/Cyp2s1/Cyp2j6/Cyp2d22/Cyp26b1/Cyp4v3	NA/NA/NA/NA/NA/NA/NA/NA/NA/NA/NA/NA/NA/NA/NA/NA/NA/NA/NA/NA/NA	21
Reactome	R-MMU-4085001	Sialic acid metabolism	10/1947	32/7849	0.25450512889522	0.915853582117565	Neu1/St3gal1/Ctsa/St3gal6/Gne/St3gal2/St3gal4/Neu3/Glb1/St6galnac4	NA/NA/NA/NA/NA/NA/NA/NA/NA/NA	10
Reactome	R-MMU-5365859	RA biosynthesis pathway	10/1947	32/7849	0.25450512889522	0.915853582117565	Rdh14/Akr1c13/Akr1c18/Rdh10/Akr1cl/Dhrs9/Akr1c14/Aldh1a1/Cyp26b1/Dhrs3	NA/NA/NA/NA/NA/NA/NA/NA/NA/NA	10
Reactome	R-MMU-982772	Growth hormone receptor signaling	10/1947	32/7849	0.25450512889522	0.915853582117565	Prl7a1/Prl/Prl2a1/Sh2b1/Prl7a2/Ghr/Prl2c3/Prl2c4/Prl3d1/Prl2c2	NA/NA/NA/NA/NA/NA/NA/NA/NA/NA	10
Reactome	R-MMU-449147	Signaling by Interleukins	106/1947	404/7849	0.264192210133666	0.947317782050715	Pdgfb/Ikbkg/Gab2/Map2k1/Rasa4/Ubc/Met/Sptbn4/Pea15a/Sqstm1/Nkiras2/Csf2/Map2k3/Ubb/Socs2/Egfr/Irak3/Shc2/Fgf22/Mapk9/Grin2c/Dlg4/Nfkbia/Fos/Nkiras1/Peli2/Fgf9/Gdnf/Osmr/Ptk2/Il10rb/Frs3/Cd4/Rps6ka2/Psmb8/Tslp/Csf1r/Ppp2r5b/Il33/Peli3/Rela/Nfkb2/Hras/Il6/Pdgfa/Il18rap/Il1rl1/Il1r2/Stat1/Inpp5d/Psmd5/Fgf7/Il6ra/Lamtor2/Cntfr/Pik3r3/Tec/Pdgfra/Ereg/Rasal1/Kras/Il4ra/Fgf16/Il13ra2/Irak1/Dusp4/Fgfr1/Il15/Il34/Jak3/Psmb10/Myd88/Mapkapk3/Cish/Psmf1/Pebp1/S100b/Crlf2/Lif/Dusp5/Fgf1/Fgf2/Il7/Ripk2/Stx3/Flt3/Il20rb/Jun/Camk2b/Kl/Grin2a/Csf2ra/Ptk2b/Tnip2/Nrg2/Irak2/Erbb4/Stat4/Nrg1/Il2rb/Il3ra/Rasgrp3/Psme2/Hist2h3c2/Btc/Psmb9	NA/NA/NA/NA/NA/NA/NA/NA/NA/NA/NA/NA/NA/NA/NA/NA/NA/NA/NA/NA/NA/NA/NA/NA/NA/NA/NA/NA/NA/NA/NA/NA/NA/NA/NA/NA/NA/NA/NA/NA/NA/NA/NA/NA/NA/NA/NA/NA/NA/NA/NA/NA/NA/NA/NA/NA/NA/NA/NA/NA/NA/NA/NA/NA/NA/NA/NA/NA/NA/NA/NA/NA/NA/NA/NA/NA/NA/NA/NA/NA/NA/NA/NA/NA/NA/NA/NA/NA/NA/NA/NA/NA/NA/NA/NA/NA/NA/NA/NA/NA/NA/NA/NA/NA/NA/NA	106
Reactome	R-MMU-2514859	Inactivation, recovery and regulation of the phototransduction cascade	8/1947	25/7849	0.265558765304512	0.948829182796191	Guca1a/Pde6a/Pde6g/Rho/Gnb5/Gucy2f/Rgs9bp/Sag	NA/NA/NA/NA/NA/NA/NA/NA	8
Reactome	R-MMU-1296071	Potassium Channels	25/1947	89/7849	0.270658739653609	0.954036480535869	Kcnn3/Kcnn1/Kcnq1/Hcn2/Gng4/Kcnj3/Kcnc4/Abcc9/Hcn4/Kcnh5/Gng12/Kcnmb2/Kcna7/Kcnh2/Gngt2/Gabbr2/Kcnd3/Kcnj4/Kcnk3/Kcnb1/Kcnn4/Kcnq3/Kcnj15/Kcnma1/Kcnb2	NA/NA/NA/NA/NA/NA/NA/NA/NA/NA/NA/NA/NA/NA/NA/NA/NA/NA/NA/NA/NA/NA/NA/NA/NA	25
Reactome	R-MMU-5654704	SHC-mediated cascade:FGFR3	6/1947	18/7849	0.275710307485184	0.954036480535869	Fgf9/Hras/Kras/Fgf16/Fgf1/Fgf2	NA/NA/NA/NA/NA/NA	6
Reactome	R-MMU-8935690	Digestion	6/1947	18/7849	0.275710307485184	0.954036480535869	Chit1/Gucy2c/Pnlip/Mgam/Amy1/Alpi	NA/NA/NA/NA/NA/NA	6
Reactome	R-MMU-8964038	LDL clearance	6/1947	18/7849	0.275710307485184	0.954036480535869	Apob/Npc2/Soat2/Npc1/Lipa/Nceh1	NA/NA/NA/NA/NA/NA	6
Reactome	R-MMU-380972	Energy dependent regulation of mTOR by LKB1-AMPK	9/1947	29/7849	0.278738420705904	0.954036480535869	Lamtor2/Rragd/Prkaa2/Rragc/Prkag2/Rheb/Prkab1/Prkab2/Lamtor4	NA/NA/NA/NA/NA/NA/NA/NA/NA	9
Reactome	R-MMU-418594	G alpha (i) signalling events	42/1947	155/7849	0.27989842347392	0.954036480535869	Grm3/Cxcl16/Bdkrb2/Drd3/Cxcl13/C3/Grm8/Gal/Ccl20/Npy/Rho/Agt/Gnai2/Adra2a/Cxcl10/Ccl5/Npy1r/Lpar3/Apln/Ccr7/Gabbr2/Hebp1/Npy5r/S1pr4/Cnr1/Ackr3/Aplnr/P2ry4/S1pr5/Cxcr4/Sstr2/Npy4r/Gpr55/Casr/Adra2b/Kng2/Cxcl12/Cnr2/Grm4/S1pr3/Htr1d/Ccl27a	NA/NA/NA/NA/NA/NA/NA/NA/NA/NA/NA/NA/NA/NA/NA/NA/NA/NA/NA/NA/NA/NA/NA/NA/NA/NA/NA/NA/NA/NA/NA/NA/NA/NA/NA/NA/NA/NA/NA/NA/NA/NA	42
Reactome	R-MMU-975138	TRAF6 mediated induction of NFkB and MAP kinases upon TLR7/8 or 9 activation	22/1947	78/7849	0.280517782911189	0.954036480535869	Ikbkg/Ubc/Nkiras2/Map2k3/Ubb/Mapk9/Nfkbia/Fos/Nkiras1/Peli2/Rps6ka2/Rela/Nfkb2/Irak1/Dusp4/Myd88/Mapkapk3/S100b/Ripk2/Jun/Tnip2/Irak2	NA/NA/NA/NA/NA/NA/NA/NA/NA/NA/NA/NA/NA/NA/NA/NA/NA/NA/NA/NA/NA/NA	22
Reactome	R-MMU-174824	Plasma lipoprotein assembly, remodeling, and clearance	17/1947	59/7849	0.280661812566624	0.954036480535869	Angptl4/Abca1/Lpl/Pltp/Apob/Npc2/Soat2/Abcg1/Npc1/Lipa/Vldlr/Cubn/Nceh1/Mttp/Pcsk6/Mylip/Apobr	NA/NA/NA/NA/NA/NA/NA/NA/NA/NA/NA/NA/NA/NA/NA/NA/NA	17
Reactome	R-MMU-416482	G alpha (12/13) signalling events	17/1947	59/7849	0.280661812566624	0.954036480535869	Rhoc/Vav2/Arhgef3/Arhgef9/Ngef/Arhgef19/Arhgef16/Arhgef6/Mcf2/Mcf2l/Arhgef17/Rac2/Arhgef4/Fgd3/Prex1/Rhob/Obscn	NA/NA/NA/NA/NA/NA/NA/NA/NA/NA/NA/NA/NA/NA/NA/NA/NA	17
Reactome	R-MMU-1358803	Downregulation of ERBB2:ERBB3 signaling	4/1947	11/7849	0.281269719361173	0.954036480535869	Ubc/Ubb/Nrg2/Nrg1	NA/NA/NA/NA	4
Reactome	R-MMU-159782	Removal of aminoterminal propeptides from gamma-carboxylated proteins	4/1947	11/7849	0.281269719361173	0.954036480535869	Pros1/Gas6/Bglap/Bglap2	NA/NA/NA/NA	4
Reactome	R-MMU-264870	Caspase-mediated cleavage of cytoskeletal proteins	4/1947	11/7849	0.281269719361173	0.954036480535869	Casp7/Vim/Gsn/Add1	NA/NA/NA/NA	4
Reactome	R-MMU-3000480	Scavenging by Class A Receptors	4/1947	11/7849	0.281269719361173	0.954036480535869	Apob/Masp1/Marco/Colec11	NA/NA/NA/NA	4
Reactome	R-MMU-6804759	Regulation of TP53 Activity through Association with Co-factors	4/1947	11/7849	0.281269719361173	0.954036480535869	Zfp385a/Trp73/Ppp1r13l/Pou4f1	NA/NA/NA/NA	4
Reactome	R-MMU-877312	Regulation of IFNG signaling	4/1947	11/7849	0.281269719361173	0.954036480535869	Ifngr1/Ifngr2/Stat1/Socs1	NA/NA/NA/NA	4
Reactome	R-MMU-140877	Formation of Fibrin Clot (Clotting Cascade)	10/1947	33/7849	0.289680882996277	0.976905645390335	Vwf/Pros1/Serpine2/Procr/F3/F13a1/Gp1bb/Kng2/Prcp/Thbd	NA/NA/NA/NA/NA/NA/NA/NA/NA/NA	10
Reactome	R-MMU-5654743	Signaling by FGFR4	14/1947	48/7849	0.289958050125816	0.976905645390335	Ubc/Ubb/Fgf22/Fgf9/Frs3/Hras/Fgf7/Mknk1/Kras/Fgf16/Fgfr1/Fgf1/Fgf2/Kl	NA/NA/NA/NA/NA/NA/NA/NA/NA/NA/NA/NA/NA/NA	14
Reactome	R-MMU-166208	mTORC1-mediated signalling	7/1947	22/7849	0.292897694663678	0.976974370240307	Lamtor2/Rragd/Rragc/Rheb/Eif4ebp1/Eef2k/Lamtor4	NA/NA/NA/NA/NA/NA/NA	7
Reactome	R-MMU-400042	Adrenaline,noradrenaline inhibits insulin secretion	7/1947	22/7849	0.292897694663678	0.976974370240307	Gng4/Gnb5/Gnai2/Gng11/Adra2a/Gng12/Gngt2	NA/NA/NA/NA/NA/NA/NA	7
Reactome	R-MMU-420499	Class C/3 (Metabotropic glutamate/pheromone receptors)	7/1947	22/7849	0.292897694663678	0.976974370240307	Grm3/Grm1/Grm8/Tas1r1/Gabbr2/Casr/Grm4	NA/NA/NA/NA/NA/NA/NA	7
Reactome	R-MMU-5654687	Downstream signaling of activated FGFR1	11/1947	37/7849	0.298941144897947	0.979308520908576	Fgf22/Fgf9/Frs3/Hras/Fgf7/Kras/Fgf16/Fgfr1/Fgf1/Fgf2/Kl	NA/NA/NA/NA/NA/NA/NA/NA/NA/NA/NA	11
Reactome	R-MMU-198933	Immunoregulatory interactions between a Lymphoid and a non-Lymphoid cell	22/1947	79/7849	0.303537981807573	0.979308520908576	Itgb2/Itgb7/Npdc1/Cd34/Cd40/Madcam1/Col2a1/Cd96/C3/Col17a1/Ifitm3/Col3a1/Sell/Clec2h/Cd81/Mill2/Jaml/H2-T24/Ifitm2/B2m/Cd300lb/Clec4g	NA/NA/NA/NA/NA/NA/NA/NA/NA/NA/NA/NA/NA/NA/NA/NA/NA/NA/NA/NA/NA/NA	22
Reactome	R-MMU-196807	Nicotinate metabolism	8/1947	26/7849	0.306305593217413	0.979308520908576	Slc5a8/Parp9/Nudt12/Nt5e/Nmnat3/Ptgs2/Nmnat2/Parp10	NA/NA/NA/NA/NA/NA/NA/NA	8
Reactome	R-MMU-2514856	The phototransduction cascade	8/1947	26/7849	0.306305593217413	0.979308520908576	Guca1a/Pde6a/Pde6g/Rho/Gnb5/Gucy2f/Rgs9bp/Sag	NA/NA/NA/NA/NA/NA/NA/NA	8
Reactome	R-MMU-445355	Smooth Muscle Contraction	8/1947	26/7849	0.306305593217413	0.979308520908576	Myh11/Sorbs3/Itgb5/Tpm2/Pxn/Acta2/Myl6b/Lmod1	NA/NA/NA/NA/NA/NA/NA/NA	8
Reactome	R-MMU-8863795	Downregulation of ERBB2 signaling	8/1947	26/7849	0.306305593217413	0.979308520908576	Ubc/Ubb/Egfr/Ereg/Nrg2/Erbb4/Nrg1/Btc	NA/NA/NA/NA/NA/NA/NA/NA	8
Reactome	R-MMU-8875878	MET promotes cell motility	12/1947	41/7849	0.306899605994585	0.979308520908576	Col5a3/Met/Itga2/Lama4/Lama2/Col2a1/Ptk2/Col5a2/Col3a1/Lamb3/Col5a1/Col27a1	NA/NA/NA/NA/NA/NA/NA/NA/NA/NA/NA/NA	12
Reactome	R-MMU-936837	Ion transport by P-type ATPases	12/1947	41/7849	0.306899605994585	0.979308520908576	Sri/Atp2a3/Atp12a/Atp2b4/Atp2b2/Atp13a4/Atp8b1/Atp1a3/Atp1b2/Fxyd3/Fxyd2/Fxyd6	NA/NA/NA/NA/NA/NA/NA/NA/NA/NA/NA/NA	12
Reactome	R-MMU-189445	Metabolism of porphyrins	5/1947	15/7849	0.307003146000419	0.979308520908576	Hmox1/Cpox/Uros/Alas1/Blvrb	NA/NA/NA/NA/NA	5
Reactome	R-MMU-211958	Miscellaneous substrates	5/1947	15/7849	0.307003146000419	0.979308520908576	Cyp4f18/Cyp2u1/Cyp3a13/Cyp3a16/Cyp2s1	NA/NA/NA/NA/NA	5
Reactome	R-MMU-2168880	Scavenging of heme from plasma	5/1947	15/7849	0.307003146000419	0.979308520908576	Hpx/Apol10b/Apol9a/Apol9b/Hba-a1	NA/NA/NA/NA/NA	5
Reactome	R-MMU-3134975	Regulation of innate immune responses to cytosolic DNA	5/1947	15/7849	0.307003146000419	0.979308520908576	Ubc/Ubb/Tmem173/Trim21/Nlrp4f	NA/NA/NA/NA/NA	5
Reactome	R-MMU-416993	Trafficking of GluR2-containing AMPA receptors	5/1947	15/7849	0.307003146000419	0.979308520908576	Gria3/Gria4/Prkcb/Tspan7/Pick1	NA/NA/NA/NA/NA	5
Reactome	R-MMU-446219	Synthesis of substrates in N-glycan biosythesis	17/1947	60/7849	0.307253171400599	0.979308520908576	Nudt14/Neu1/St3gal1/Ctsa/Pmm1/St3gal6/Gne/Srd5a3/Renbp/St3gal2/St3gal4/Nagk/Neu3/Amdhd2/Glb1/Slc35c1/St6galnac4	NA/NA/NA/NA/NA/NA/NA/NA/NA/NA/NA/NA/NA/NA/NA/NA/NA	17
Reactome	R-MMU-5654726	Negative regulation of FGFR1 signaling	9/1947	30/7849	0.317118708684173	1	Ubc/Ubb/Fgf22/Fgf9/Mknk1/Fgfr1/Fgf1/Fgf2/Kl	NA/NA/NA/NA/NA/NA/NA/NA/NA	9
Reactome	R-MMU-5689896	Ovarian tumor domain proteases	9/1947	30/7849	0.317118708684173	1	Ikbkg/Ubc/Ubb/Esr1/Tnfaip3/Rnf128/Ripk2/Tnip3/Tnip2	NA/NA/NA/NA/NA/NA/NA/NA/NA	9
Reactome	R-MMU-5654741	Signaling by FGFR3	14/1947	49/7849	0.319920651798002	1	Ubc/Ubb/Fgf22/Fgf9/Frs3/Hras/Fgf7/Mknk1/Kras/Fgf16/Fgfr1/Fgf1/Fgf2/Kl	NA/NA/NA/NA/NA/NA/NA/NA/NA/NA/NA/NA/NA/NA	14
Reactome	R-MMU-983169	Class I MHC mediated antigen processing & presentation	47/1947	177/7849	0.32002615676617	1	Fbxo7/Cd36/Rnf114/Fbxw9/Ubc/Fcgr1/Ubb/Fbxl20/Fbxl3/Fbxo4/Fbxo32/Itgb5/Lnpep/Tapbp/Psmb8/Tap2/Ncf2/Psmd5/Itgav/Rnf115/Rnf19b/Fbxo44/Mib2/Herc6/Trim21/Psmb10/Uba7/Psmf1/Fbxl8/Trim69/Znrf1/Fbxo15/Tap1/Rnf144b/Mylip/Fbxl4/Fbxw4/Hectd2/Fbxo2/Fbxo40/Dtx3l/Vamp8/H2-T24/Fbxo6/B2m/Psme2/Psmb9	NA/NA/NA/NA/NA/NA/NA/NA/NA/NA/NA/NA/NA/NA/NA/NA/NA/NA/NA/NA/NA/NA/NA/NA/NA/NA/NA/NA/NA/NA/NA/NA/NA/NA/NA/NA/NA/NA/NA/NA/NA/NA/NA/NA/NA/NA/NA	47
Reactome	R-MMU-166520	Signalling by NGF	37/1947	138/7849	0.321442996337448	1	Ngfr/Ubc/Vav2/Sqstm1/Ubb/Shc2/Nfkbia/Arhgef3/Dnal4/Rps6ka2/Rela/Bad/Hras/Arhgef9/Ngef/Ntrk1/Sh3gl2/Arhgef19/Arhgef16/Kras/Pcsk6/Arhgef6/Mcf2/Irak1/Mcf2l/Dusp4/Aph1b/Myd88/Mapkapk3/Arhgef17/Arhgef4/Fgd3/Prex1/Ripk2/Rtn4r/Lingo1/Obscn	NA/NA/NA/NA/NA/NA/NA/NA/NA/NA/NA/NA/NA/NA/NA/NA/NA/NA/NA/NA/NA/NA/NA/NA/NA/NA/NA/NA/NA/NA/NA/NA/NA/NA/NA/NA/NA	37
Reactome	R-MMU-5654689	PI-3K cascade:FGFR1	6/1947	19/7849	0.324797590733985	1	Fgf22/Fgf9/Fgfr1/Fgf1/Fgf2/Kl	NA/NA/NA/NA/NA/NA	6
Reactome	R-MMU-5654719	SHC-mediated cascade:FGFR4	6/1947	19/7849	0.324797590733985	1	Fgf9/Hras/Kras/Fgf16/Fgf1/Fgf2	NA/NA/NA/NA/NA/NA	6
Reactome	R-MMU-977443	GABA receptor activation	15/1947	53/7849	0.325330313439612	1	Gng4/Adcy2/Gnal/Arhgef9/Kcnj3/Gabrr1/Gabra3/Gnai2/Gabrb3/Gng12/Gngt2/Gabbr2/Kcnj4/Gabrg3/Kcnj15	NA/NA/NA/NA/NA/NA/NA/NA/NA/NA/NA/NA/NA/NA/NA	15
Reactome	R-MMU-157118	Signaling by NOTCH	10/1947	34/7849	0.326061078140234	1	Jag2/Ubc/Dll1/Ubb/Notch1/Jag1/Dll4/Dtx1/Aph1b/Notch3	NA/NA/NA/NA/NA/NA/NA/NA/NA/NA	10
Reactome	R-MMU-168138	Toll Like Receptor 9 (TLR9) Cascade	23/1947	84/7849	0.330223337072511	1	Ikbkg/Ubc/Nkiras2/Map2k3/Ubb/Mapk9/Nfkbia/Fos/Nkiras1/Peli2/Rps6ka2/Rela/Nfkb2/Irf7/Irak1/Dusp4/Myd88/Mapkapk3/S100b/Ripk2/Jun/Tnip2/Irak2	NA/NA/NA/NA/NA/NA/NA/NA/NA/NA/NA/NA/NA/NA/NA/NA/NA/NA/NA/NA/NA/NA/NA	23
Reactome	R-MMU-977606	Regulation of Complement cascade	11/1947	38/7849	0.333603121266776	1	Clu/C3/Cfh/Cd55/Cd81/C1s1/C1ra/C4b/C7/C1s2/C1rb	NA/NA/NA/NA/NA/NA/NA/NA/NA/NA/NA	11
Reactome	R-MMU-1251985	Nuclear signaling by ERBB4	4/1947	12/7849	0.345158220569946	1	Wwox/Esr1/Aph1b/Erbb4	NA/NA/NA/NA	4
Reactome	R-MMU-1483213	Synthesis of PE	4/1947	12/7849	0.345158220569946	1	Lpin1/Lpin3/Cept1/Etnk2	NA/NA/NA/NA	4
Reactome	R-MMU-159854	Gamma-carboxylation, transport, and amino-terminal cleavage of proteins	4/1947	12/7849	0.345158220569946	1	Pros1/Gas6/Bglap/Bglap2	NA/NA/NA/NA	4
Reactome	R-MMU-190375	FGFR2c ligand binding and activation	4/1947	12/7849	0.345158220569946	1	Fgf9/Fgf16/Fgf1/Fgf2	NA/NA/NA/NA	4
Reactome	R-MMU-2559584	Formation of Senescence-Associated Heterochromatin Foci (SAHF)	4/1947	12/7849	0.345158220569946	1	Rb1/Hmga1/Hmga2/Hmga1b	NA/NA/NA/NA	4
Reactome	R-MMU-71336	Pentose phosphate pathway (hexose monophosphate shunt)	4/1947	12/7849	0.345158220569946	1	Shpk/Rpe/Pgd/Rbks	NA/NA/NA/NA	4
Reactome	R-MMU-977441	GABA A receptor activation	4/1947	12/7849	0.345158220569946	1	Arhgef9/Gabra3/Gabrb3/Gabrg3	NA/NA/NA/NA	4
Reactome	R-MMU-201451	Signaling by BMP	8/1947	27/7849	0.34824409252396	1	Acvrl1/Smad7/Smad9/Chrdl1/Smad1/Smad6/Nog/Bmpr1b	NA/NA/NA/NA/NA/NA/NA/NA	8
Reactome	R-MMU-8854214	TBC/RABGAPs	9/1947	31/7849	0.356483392659139	1	Rab11a/Gabarap/Tbc1d7/Sytl1/Tbc1d14/Map1lc3b/Tbc1d17/Tbc1d2/Rab7b	NA/NA/NA/NA/NA/NA/NA/NA/NA	9
Reactome	R-MMU-5668541	TNFR2 non-canonical NF-kB pathway	26/1947	97/7849	0.360475411599869	1	Relb/Ubc/Cd40/Ubb/Tnfrsf12a/Psmb8/Nfkb2/Tnfrsf11a/Psmd5/Tnfrsf1b/Tnfrsf8/Tnfrsf9/Psmb10/Birc3/Psmf1/Eda2r/Tnfrsf18/Tnfrsf14/Tnfsf15/Birc2/Tnfrsf11b/Tnfsf18/Tnfrsf13c/Psme2/Psmb9/Tnfsf12	NA/NA/NA/NA/NA/NA/NA/NA/NA/NA/NA/NA/NA/NA/NA/NA/NA/NA/NA/NA/NA/NA/NA/NA/NA/NA	26
Reactome	R-MMU-112409	RAF-independent MAPK1/3 activation	5/1947	16/7849	0.362758512683839	1	Map2k1/Pea15a/Il6/Il6ra/Dusp5	NA/NA/NA/NA/NA	5
Reactome	R-MMU-1980143	Signaling by NOTCH1	5/1947	16/7849	0.362758512683839	1	Jag2/Ubc/Ubb/Notch1/Dtx1	NA/NA/NA/NA/NA	5
Reactome	R-MMU-205043	NRIF signals cell death from the nucleus	5/1947	16/7849	0.362758512683839	1	Ngfr/Ubc/Sqstm1/Ubb/Aph1b	NA/NA/NA/NA/NA	5
Reactome	R-MMU-209776	Amine-derived hormones	5/1947	16/7849	0.362758512683839	1	Th/Tph2/Dio2/Duox1/Duox2	NA/NA/NA/NA/NA	5
Reactome	R-MMU-2173788	Downregulation of TGF-beta receptor signaling	5/1947	16/7849	0.362758512683839	1	Tgfb1/Ubc/Ubb/Smad7/Pmepa1	NA/NA/NA/NA/NA	5
Reactome	R-MMU-877300	Interferon gamma signaling	5/1947	16/7849	0.362758512683839	1	Ifngr1/Ifngr2/Stat1/Socs1/Camk2b	NA/NA/NA/NA/NA	5
Reactome	R-MMU-446193	Biosynthesis of the N-glycan precursor (dolichol lipid-linked oligosaccharide, LLO) and transfer to a nascent protein	19/1947	70/7849	0.368372728372067	1	Nudt14/Neu1/St3gal1/Ctsa/Pmm1/St3gal6/Gne/Srd5a3/Renbp/St3gal2/St3gal4/Nagk/Neu3/Alg12/Amdhd2/Alg1/Glb1/Slc35c1/St6galnac4	NA/NA/NA/NA/NA/NA/NA/NA/NA/NA/NA/NA/NA/NA/NA/NA/NA/NA/NA	19
Reactome	R-MMU-165159	mTOR signalling	11/1947	39/7849	0.368984937315303	1	Lamtor2/Rragd/Prkaa2/Rragc/Prkag2/Rheb/Prkab1/Eif4ebp1/Eef2k/Prkab2/Lamtor4	NA/NA/NA/NA/NA/NA/NA/NA/NA/NA/NA	11
Reactome	R-MMU-373076	Class A/1 (Rhodopsin-like receptors)	68/1947	264/7849	0.381286117837465	1	Psap/Cxcl16/Nts/Npffr1/Adora2a/Tshr/Bdkrb2/Edn1/Ednrb/Drd3/Cxcl13/C3/Gpha2/Gal/Ccl20/Gpr35/Tacr3/Npy/Tacr1/Rho/Grpr/Adrb3/Cx3cl1/Agt/Chrm1/P2ry2/Cysltr2/Adra2a/Cxcl10/Ccl5/Adrb1/Ccl2/Kiss1r/Npy1r/Lpar3/Apln/Ccr7/Ptger4/Ltb4r2/Cmklr1/Hebp1/Ccrl2/Npy5r/S1pr4/Cnr1/Ackr3/Aplnr/P2ry4/S1pr5/Cxcr4/Adrb2/Chrm3/Ltb4r1/Gpr68/Sstr2/Npy4r/P2ry6/Gpr55/F2rl3/Cx3cr1/Adra2b/Kng2/Cxcl12/Tac1/Cnr2/S1pr3/Htr1d/Ccl27a	NA/NA/NA/NA/NA/NA/NA/NA/NA/NA/NA/NA/NA/NA/NA/NA/NA/NA/NA/NA/NA/NA/NA/NA/NA/NA/NA/NA/NA/NA/NA/NA/NA/NA/NA/NA/NA/NA/NA/NA/NA/NA/NA/NA/NA/NA/NA/NA/NA/NA/NA/NA/NA/NA/NA/NA/NA/NA/NA/NA/NA/NA/NA/NA/NA/NA/NA/NA	68
Reactome	R-MMU-373752	Netrin-1 signaling	7/1947	24/7849	0.383877471874196	1	Mapk13/Ntn4/Ptk2/Unc5a/Dscaml1/Dscam/Dcc	NA/NA/NA/NA/NA/NA/NA	7
Reactome	R-MMU-376176	Signaling by ROBO receptors	7/1947	24/7849	0.383877471874196	1	Ubc/Ubb/Pfn2/Slit2/Robo3/Cxcr4/Cxcl12	NA/NA/NA/NA/NA/NA/NA	7
Reactome	R-MMU-442742	CREB phosphorylation through the activation of Ras	7/1947	24/7849	0.383877471874196	1	Grin2c/Dlg4/Rps6ka2/Hras/Rras/Camk2b/Grin2a	NA/NA/NA/NA/NA/NA/NA	7
Reactome	R-MMU-912526	Interleukin receptor SHC signaling	7/1947	24/7849	0.383877471874196	1	Gab2/Csf2/Inpp5d/Jak3/Csf2ra/Il2rb/Il3ra	NA/NA/NA/NA/NA/NA/NA	7
Reactome	R-MMU-3000157	Laminin interactions	8/1947	28/7849	0.390826252894398	1	Col18a1/Nid1/Itga2/Lama4/Lama2/Itgb4/Lamb3/Itga6	NA/NA/NA/NA/NA/NA/NA/NA	8
Reactome	R-MMU-392451	G beta:gamma signalling through PI3Kgamma	8/1947	28/7849	0.390826252894398	1	Gab2/Csf2/Pik3cg/Pik3r5/Jak3/Csf2ra/Il2rb/Il3ra	NA/NA/NA/NA/NA/NA/NA/NA	8
Reactome	R-MMU-5656169	Termination of translesion DNA synthesis	8/1947	28/7849	0.390826252894398	1	Trim25/Ubc/Ubb/Polk/Pold4/Ube2l6/Uba7/Isg15	NA/NA/NA/NA/NA/NA/NA/NA	8
Reactome	R-MMU-194840	Rho GTPase cycle	33/1947	126/7849	0.391854183690472	1	Rhoc/Vav2/Gdi1/Rac3/Srgap1/Arhgef3/Rhoq/Arap3/Arhgef9/Ngef/Depdc7/Arhgef19/Arhgef16/Rhof/Arhgef6/Mcf2/Mcf2l/Arhgef17/Rac2/Arhgap44/Rhov/Arhgap26/Arhgef4/Fam13a/Fgd3/Arap2/Prex1/Rhod/Arhgap20/Rhob/Obscn/Arhgap40/Arhgap8	NA/NA/NA/NA/NA/NA/NA/NA/NA/NA/NA/NA/NA/NA/NA/NA/NA/NA/NA/NA/NA/NA/NA/NA/NA/NA/NA/NA/NA/NA/NA/NA/NA	33
Reactome	R-MMU-375280	Amine ligand-binding receptors	9/1947	32/7849	0.396387930653716	1	Drd3/Adrb3/Chrm1/Adra2a/Adrb1/Adrb2/Chrm3/Adra2b/Htr1d	NA/NA/NA/NA/NA/NA/NA/NA/NA	9
Reactome	R-MMU-390522	Striated Muscle Contraction	9/1947	32/7849	0.396387930653716	1	Mybpc3/Des/Tnni1/Vim/Tpm2/Acta1/Tnni3/Myl1/Actc1	NA/NA/NA/NA/NA/NA/NA/NA/NA	9
Reactome	R-MMU-442755	Activation of NMDA receptor and postsynaptic events	9/1947	32/7849	0.396387930653716	1	Gria3/Grin2c/Dlg4/Rps6ka2/Hras/Gria4/Rras/Camk2b/Grin2a	NA/NA/NA/NA/NA/NA/NA/NA/NA	9
Reactome	R-MMU-5654727	Negative regulation of FGFR2 signaling	9/1947	32/7849	0.396387930653716	1	Ubc/Ubb/Fgf22/Fgf9/Fgf7/Mknk1/Fgf16/Fgf1/Fgf2	NA/NA/NA/NA/NA/NA/NA/NA/NA	9
Reactome	R-MMU-163685	Integration of energy metabolism	23/1947	87/7849	0.401802604629304	1	Prkar2b/Cacna1e/Cacna2d2/Cacna1d/Gng4/Adcy2/Glp1r/Gna14/Prkar1b/Adipor1/Prkaa2/Prkag2/Itpr2/Gnb5/Gnai2/Gng11/Adra2a/Gna15/Gng12/Prkab2/Gngt2/Acacb/Kcnb1	NA/NA/NA/NA/NA/NA/NA/NA/NA/NA/NA/NA/NA/NA/NA/NA/NA/NA/NA/NA/NA/NA/NA	23
Reactome	R-MMU-2428928	IRS-related events triggered by IGF1R	12/1947	44/7849	0.408019533370441	1	Fgf22/Fgf9/Fgf7/Them4/Fgf16/Fgfr1/Trib3/Fgf1/Fgf2/Igf2/Irs4/Kl	NA/NA/NA/NA/NA/NA/NA/NA/NA/NA/NA/NA	12
Reactome	R-MMU-1502540	Signaling by Activin	4/1947	13/7849	0.409223351976439	1	Acvr1b/Fst/Inhbb/Inhba	NA/NA/NA/NA	4
Reactome	R-MMU-156581	Methylation	4/1947	13/7849	0.409223351976439	1	As3mt/Gsto1/Mtrr/Mat1a	NA/NA/NA/NA	4
Reactome	R-MMU-167044	Signalling to RAS	4/1947	13/7849	0.409223351976439	1	Shc2/Hras/Kras/Mapkapk3	NA/NA/NA/NA	4
Reactome	R-MMU-190239	FGFR3 ligand binding and activation	4/1947	13/7849	0.409223351976439	1	Fgf9/Fgf16/Fgf1/Fgf2	NA/NA/NA/NA	4
Reactome	R-MMU-190322	FGFR4 ligand binding and activation	4/1947	13/7849	0.409223351976439	1	Fgf9/Fgf16/Fgf1/Fgf2	NA/NA/NA/NA	4
Reactome	R-MMU-190372	FGFR3c ligand binding and activation	4/1947	13/7849	0.409223351976439	1	Fgf9/Fgf16/Fgf1/Fgf2	NA/NA/NA/NA	4
Reactome	R-MMU-2142816	Synthesis of (16-20)-hydroxyeicosatetraenoic acids (HETE)	4/1947	13/7849	0.409223351976439	1	Cyp4f18/Cyp1b1/Cyp2u1/Cyp1a1	NA/NA/NA/NA	4
Reactome	R-MMU-442729	CREB phosphorylation through the activation of CaMKII	4/1947	13/7849	0.409223351976439	1	Grin2c/Dlg4/Camk2b/Grin2a	NA/NA/NA/NA	4
Reactome	R-MMU-451326	Activation of kainate receptors upon glutamate binding	4/1947	13/7849	0.409223351976439	1	Grik5/Dlg4/Grik4/Ncald	NA/NA/NA/NA	4
Reactome	R-MMU-5633008	TP53 Regulates Transcription of Cell Death Genes	4/1947	13/7849	0.409223351976439	1	Igfbp3/Pidd1/Steap3/Triap1	NA/NA/NA/NA	4
Reactome	R-MMU-5654227	Phospholipase C-mediated cascade; FGFR3	4/1947	13/7849	0.409223351976439	1	Fgf9/Fgf16/Fgf1/Fgf2	NA/NA/NA/NA	4
Reactome	R-MMU-6785807	Interleukin-4 and 13 signaling	4/1947	13/7849	0.409223351976439	1	Stat1/Il4ra/Il13ra2/Jak3	NA/NA/NA/NA	4
Reactome	R-MMU-879518	Transport of organic anions	4/1947	13/7849	0.409223351976439	1	Slco2b1/Slc16a2/Slco4a1/Slco1a5	NA/NA/NA/NA	4
Reactome	R-MMU-373760	L1CAM interactions	14/1947	52/7849	0.413248577532038	1	Itga5/Map2k1/Vav2/Sptbn4/Egfr/Nfasc/Itgav/Sdcbp/Sh3gl2/L1cam/Fgfr1/Itga2b/Itga9/Dnm3	NA/NA/NA/NA/NA/NA/NA/NA/NA/NA/NA/NA/NA/NA	14
Reactome	R-MMU-4641263	Regulation of FZD by ubiquitination	5/1947	17/7849	0.41866810290164	1	Ubc/Ubb/Rspo3/Lgr6/Lgr4	NA/NA/NA/NA/NA	5
Reactome	R-MMU-8864260	Transcriptional regulation by the AP-2 (TFAP2) family of transcription factors	5/1947	17/7849	0.41866810290164	1	Wwox/Esr1/Kctd1/Cited2/Cited4	NA/NA/NA/NA/NA	5
Reactome	R-MMU-6806834	Signaling by MET	20/1947	76/7849	0.423053076951594	1	Col5a3/Ubc/Met/Itga2/Ubb/Lama4/Lama2/Col2a1/Ptk2/Hras/Col5a2/Col3a1/Lamb3/Stam/Col5a1/Spint1/Sh3gl2/Kras/Col27a1/Spint2	NA/NA/NA/NA/NA/NA/NA/NA/NA/NA/NA/NA/NA/NA/NA/NA/NA/NA/NA/NA	20
Reactome	R-MMU-5576893	Phase 2 - plateau phase	6/1947	21/7849	0.425144704791891	1	Kcnq1/Cacna2d2/Cacna1d/Cacnb4/Cacna1s/Kcne2	NA/NA/NA/NA/NA/NA	6
Reactome	R-MMU-5654695	PI-3K cascade:FGFR2	6/1947	21/7849	0.425144704791891	1	Fgf22/Fgf9/Fgf7/Fgf16/Fgf1/Fgf2	NA/NA/NA/NA/NA/NA	6
Reactome	R-MMU-6805567	Keratinization	28/1947	108/7849	0.429737439426378	1	Capns1/Casp14/Perp/Krt36/Tgm1/Lipn/Pkp1/Pcsk6/St14/Krt17/Krt33a/Krt80/Krt13/Klk14/Krt14/Krtap1-5/Sprr1b/Ivl/Sprr1a/Tchh/Krt16/Pkp3/Krt15/Stfa3/Krt5/Dsg1b/Krt83/Dsg1a	NA/NA/NA/NA/NA/NA/NA/NA/NA/NA/NA/NA/NA/NA/NA/NA/NA/NA/NA/NA/NA/NA/NA/NA/NA/NA/NA/NA	28
Reactome	R-MMU-1296041	Activation of G protein gated Potassium channels	7/1947	25/7849	0.429890302206851	1	Gng4/Kcnj3/Gng12/Gngt2/Gabbr2/Kcnj4/Kcnj15	NA/NA/NA/NA/NA/NA/NA	7
Reactome	R-MMU-1296059	G protein gated Potassium channels	7/1947	25/7849	0.429890302206851	1	Gng4/Kcnj3/Gng12/Gngt2/Gabbr2/Kcnj4/Kcnj15	NA/NA/NA/NA/NA/NA/NA	7
Reactome	R-MMU-997272	Inhibition of voltage gated Ca2+ channels via Gbeta/gamma subunits	7/1947	25/7849	0.429890302206851	1	Gng4/Kcnj3/Gng12/Gngt2/Gabbr2/Kcnj4/Kcnj15	NA/NA/NA/NA/NA/NA/NA	7
Reactome	R-MMU-8957322	Metabolism of steroids	31/1947	120/7849	0.431318076843192	1	Akr1b3/Rxra/Hsd17b1/Lgmn/Akr1c13/Akr1c18/Cyp46a1/Amacr/Hsd17b4/Akr1cl/Cyp27a1/Cubn/Slc27a2/Scp2/Srd5a3/Hsd17b11/Hsd11b2/Fdx1/Cyp19a1/Akr1c14/Cyp7b1/Plpp6/Tspo/Hsd3b7/Osbpl6/Osbpl1a/Stard5/Akr1b7/Akr1b10/Slco1a5/Rasl2-9	NA/NA/NA/NA/NA/NA/NA/NA/NA/NA/NA/NA/NA/NA/NA/NA/NA/NA/NA/NA/NA/NA/NA/NA/NA/NA/NA/NA/NA/NA/NA	31
Reactome	R-MMU-1296065	Inwardly rectifying K+ channels	8/1947	29/7849	0.433526379442395	1	Gng4/Kcnj3/Abcc9/Gng12/Gngt2/Gabbr2/Kcnj4/Kcnj15	NA/NA/NA/NA/NA/NA/NA/NA	8
Reactome	R-MMU-186763	Downstream signal transduction	8/1947	29/7849	0.433526379442395	1	Pdgfb/Hras/Pdgfa/Stat1/Pdgfra/Kras/Bcar1/Nck2	NA/NA/NA/NA/NA/NA/NA/NA	8
Reactome	R-MMU-5205647	Mitophagy	8/1947	29/7849	0.433526379442395	1	Ubc/Sqstm1/Ubb/Park2/Pink1/Tomm7/Map1lc3b/Atg12	NA/NA/NA/NA/NA/NA/NA/NA	8
Reactome	R-MMU-111465	Apoptotic cleavage of cellular proteins	9/1947	33/7849	0.436403073525256	1	Ptk2/Casp7/Vim/Gsn/Lmna/Add1/Birc2/Dsg1b/Dsg1a	NA/NA/NA/NA/NA/NA/NA/NA/NA	9
Reactome	R-MMU-163841	Gamma carboxylation, hypusine formation and arylsulfatase activation	9/1947	33/7849	0.436403073525256	1	Arsg/Arsk/Arsa/Pros1/Sumf1/Gas6/Arsb/Bglap/Bglap2	NA/NA/NA/NA/NA/NA/NA/NA/NA	9
Reactome	R-MMU-425397	Transport of vitamins, nucleosides, and related molecules	10/1947	37/7849	0.438734309272389	1	Slc33a1/Slco2b1/Slc35a2/Slc27a1/Slc35d2/Slc16a2/Slco4a1/Slc35c1/Slc29a4/Slco1a5	NA/NA/NA/NA/NA/NA/NA/NA/NA/NA	10
Reactome	R-MMU-6811438	Intra-Golgi traffic	10/1947	37/7849	0.438734309272389	1	Ykt6/Napa/Gosr1/Vps45/Cyth4/Bet1l/Stx6/Cog8/Rab39/Alpi	NA/NA/NA/NA/NA/NA/NA/NA/NA/NA	10
Reactome	R-MMU-2428924	IGF1R signaling cascade	12/1947	45/7849	0.442271465709085	1	Fgf22/Fgf9/Fgf7/Them4/Fgf16/Fgfr1/Trib3/Fgf1/Fgf2/Igf2/Irs4/Kl	NA/NA/NA/NA/NA/NA/NA/NA/NA/NA/NA/NA	12
Reactome	R-MMU-5628897	TP53 Regulates Metabolic Genes	12/1947	45/7849	0.442271465709085	1	Prdx5/Lamtor2/Rragd/Prkaa2/Rragc/Sesn2/Prkag2/Rheb/Prkab1/Prkab2/Sesn1/Lamtor4	NA/NA/NA/NA/NA/NA/NA/NA/NA/NA/NA/NA	12
Reactome	R-MMU-1280218	Adaptive Immune System	119/1947	473/7849	0.445774742194183	1	Itgb2/Btn1a1/Icosl/Itgb7/Fbxo7/Cd36/Ikbkg/Rnf114/Ctsd/Fbxw9/Ubc/Npdc1/Fcgr1/Cd34/Cd274/Cd40/Ubb/Madcam1/Dynll2/Fbxl20/Nfkbia/Lgmn/Kif26a/Ctsq/Ctsl/Fbxl3/Fyb/Fbxo4/Fbxo32/Col2a1/Cd96/Itgb5/Cd4/Lnpep/Nfkbie/Xdh/C3/Tapbp/Psmb8/Tap2/Dctn4/Cd74/Ppp2r5b/Rela/Col17a1/Ifitm3/Hras/Col3a1/Inpp5d/Ncf2/Sell/Psmd5/Itgav/Ptpn22/Rnf115/Them4/Sh3gl2/Rnf19b/Fbxo44/Mib2/Herc6/Kras/Itpr2/Clec2h/Cd22/Trim21/Psmb10/Uba7/Trib3/Trpc1/Psmf1/Rasgrp2/Fbxl8/Trim69/Znrf1/Plcg2/Fbxo15/Dync1li2/Tap1/H2-DMb2/H2-DMa/Cd81/Rnf144b/Mylip/Rilp/Rap1gap2/Dnm3/Btnl9/Fbxl4/Fbxw4/Mill2/Ripk2/Hectd2/Rap1gap/Fbxo2/Tnfrsf14/Osbpl1a/Fbxo40/Jaml/Dtx3l/4930486L24Rik/Vamp8/Prkcb/Prkg1/H2-T24/Fbxo6/Ctsll3/Ifitm2/B2m/Blnk/Cd300lb/Rasgrp3/H2-Ab1/Clec4g/Cd80/Psme2/H2-DMb1/Ctsf/Psmb9	NA/NA/NA/NA/NA/NA/NA/NA/NA/NA/NA/NA/NA/NA/NA/NA/NA/NA/NA/NA/NA/NA/NA/NA/NA/NA/NA/NA/NA/NA/NA/NA/NA/NA/NA/NA/NA/NA/NA/NA/NA/NA/NA/NA/NA/NA/NA/NA/NA/NA/NA/NA/NA/NA/NA/NA/NA/NA/NA/NA/NA/NA/NA/NA/NA/NA/NA/NA/NA/NA/NA/NA/NA/NA/NA/NA/NA/NA/NA/NA/NA/NA/NA/NA/NA/NA/NA/NA/NA/NA/NA/NA/NA/NA/NA/NA/NA/NA/NA/NA/NA/NA/NA/NA/NA/NA/NA/NA/NA/NA/NA/NA/NA/NA/NA/NA/NA/NA/NA	119
Reactome	R-MMU-5684996	MAPK1/MAPK3 signaling	53/1947	209/7849	0.452540625592817	1	Pdgfb/Map2k1/Rasa4/Ubc/Met/Sptbn4/Pea15a/Csf2/Ubb/Egfr/Shc2/Fgf22/Grin2c/Dlg4/Fgf9/Gdnf/Ptk2/Frs3/Psmb8/Ppp2r5b/Hras/Il6/Pdgfa/Psmd5/Fgf7/Il6ra/Lamtor2/Pdgfra/Ereg/Rasal1/Kras/Fgf16/Fgfr1/Jak3/Psmb10/Psmf1/Pebp1/Dusp5/Fgf1/Fgf2/Camk2b/Kl/Grin2a/Csf2ra/Nrg2/Erbb4/Nrg1/Il2rb/Il3ra/Rasgrp3/Psme2/Btc/Psmb9	NA/NA/NA/NA/NA/NA/NA/NA/NA/NA/NA/NA/NA/NA/NA/NA/NA/NA/NA/NA/NA/NA/NA/NA/NA/NA/NA/NA/NA/NA/NA/NA/NA/NA/NA/NA/NA/NA/NA/NA/NA/NA/NA/NA/NA/NA/NA/NA/NA/NA/NA/NA/NA	53
Reactome	R-MMU-983168	Antigen processing: Ubiquitination & Proteasome degradation	36/1947	141/7849	0.452699867846843	1	Fbxo7/Rnf114/Fbxw9/Ubc/Ubb/Fbxl20/Fbxl3/Fbxo4/Fbxo32/Lnpep/Psmb8/Psmd5/Rnf115/Rnf19b/Fbxo44/Mib2/Herc6/Trim21/Psmb10/Uba7/Psmf1/Fbxl8/Trim69/Znrf1/Fbxo15/Rnf144b/Mylip/Fbxl4/Fbxw4/Hectd2/Fbxo2/Fbxo40/Dtx3l/Fbxo6/Psme2/Psmb9	NA/NA/NA/NA/NA/NA/NA/NA/NA/NA/NA/NA/NA/NA/NA/NA/NA/NA/NA/NA/NA/NA/NA/NA/NA/NA/NA/NA/NA/NA/NA/NA/NA/NA/NA/NA	36
Reactome	R-MMU-159740	Gamma-carboxylation of protein precursors	3/1947	10/7849	0.468609065591763	1	Pros1/Bglap/Bglap2	NA/NA/NA	3
Reactome	R-MMU-373753	Nephrin family interactions	3/1947	10/7849	0.468609065591763	1	Kirrel3/Kirrel2/Nck2	NA/NA/NA	3
Reactome	R-MMU-417957	P2Y receptors	3/1947	10/7849	0.468609065591763	1	P2ry2/P2ry4/P2ry6	NA/NA/NA	3
Reactome	R-MMU-418592	ADP signalling through P2Y purinoceptor 1	3/1947	10/7849	0.468609065591763	1	Gna14/Gna15/Pla2g4a	NA/NA/NA	3
Reactome	R-MMU-428643	Organic anion transporters	3/1947	10/7849	0.468609065591763	1	Slc25a22/Slc5a8/Slc17a7	NA/NA/NA	3
Reactome	R-MMU-432047	Passive transport by Aquaporins	3/1947	10/7849	0.468609065591763	1	Aqp3/Aqp8/Aqp5	NA/NA/NA	3
Reactome	R-MMU-450341	Activation of the AP-1 family of transcription factors	3/1947	10/7849	0.468609065591763	1	Mapk9/Fos/Jun	NA/NA/NA	3
Reactome	R-MMU-8963889	Assembly of active LPL and LIPC lipase complexes	3/1947	10/7849	0.468609065591763	1	Angptl4/Lpl/Pcsk6	NA/NA/NA	3
Reactome	R-MMU-937042	IRAK2 mediated activation of TAK1 complex	3/1947	10/7849	0.468609065591763	1	Ubc/Ubb/Irak2	NA/NA/NA	3
Reactome	R-MMU-975163	IRAK2 mediated activation of TAK1 complex upon TLR7/8 or 9 stimulation	3/1947	10/7849	0.468609065591763	1	Ubc/Ubb/Irak2	NA/NA/NA	3
Reactome	R-MMU-204174	Regulation of pyruvate dehydrogenase (PDH) complex	4/1947	14/7849	0.471856910576746	1	Ppard/Rxra/Pdk4/Pdhb	NA/NA/NA/NA	4
Reactome	R-MMU-2142691	Synthesis of Leukotrienes (LT) and Eoxins (EX)	4/1947	14/7849	0.471856910576746	1	Cyp4f18/Ggt5/Dpep1/Alox5	NA/NA/NA/NA	4
Reactome	R-MMU-264642	Acetylcholine Neurotransmitter Release Cycle	4/1947	14/7849	0.471856910576746	1	Stxbp1/Rab3a/Cplx1/Slc18a3	NA/NA/NA/NA	4
Reactome	R-MMU-372708	p130Cas linkage to MAPK signaling for integrins	4/1947	14/7849	0.471856910576746	1	Vwf/Ptk2/Bcar1/Itga2b	NA/NA/NA/NA	4
Reactome	R-MMU-391903	Eicosanoid ligand-binding receptors	4/1947	14/7849	0.471856910576746	1	Cysltr2/Ptger4/Ltb4r2/Ltb4r1	NA/NA/NA/NA	4
Reactome	R-MMU-416572	Sema4D induced cell migration and growth-cone collapse	4/1947	14/7849	0.471856910576746	1	Rhoc/Rac2/Rhob/Rnd1	NA/NA/NA/NA	4
Reactome	R-MMU-418597	G alpha (z) signalling events	4/1947	14/7849	0.471856910576746	1	Adcy2/Adra2a/Gnaz/Adra2b	NA/NA/NA/NA	4
Reactome	R-MMU-5654228	Phospholipase C-mediated cascade; FGFR4	4/1947	14/7849	0.471856910576746	1	Fgf9/Fgf16/Fgf1/Fgf2	NA/NA/NA/NA	4
Reactome	R-MMU-5684264	MAP3K8 (TPL2)-dependent MAPK1/3 activation	4/1947	14/7849	0.471856910576746	1	Ikbkg/Ubc/Ubb/Tnip2	NA/NA/NA/NA	4
Reactome	R-MMU-74217	Purine salvage	4/1947	14/7849	0.471856910576746	1	Dguok/Ada/Pnp/Hprt	NA/NA/NA/NA	4
Reactome	R-MMU-140875	Common Pathway of Fibrin Clot Formation	5/1947	18/7849	0.473651870369508	1	Pros1/Serpine2/Procr/F13a1/Thbd	NA/NA/NA/NA/NA	5
Reactome	R-MMU-264876	Insulin processing	5/1947	18/7849	0.473651870369508	1	Exoc2/Ero1l/Pcsk2/Exoc4/Cpe	NA/NA/NA/NA/NA	5
Reactome	R-MMU-5674135	MAP2K and MAPK activation	5/1947	18/7849	0.473651870369508	1	Map2k1/Hras/Lamtor2/Kras/Pebp1	NA/NA/NA/NA/NA	5
Reactome	R-MMU-446652	Interleukin-1 family signaling	28/1947	110/7849	0.473819118736441	1	Ikbkg/Ubc/Sqstm1/Nkiras2/Ubb/Irak3/Nfkbia/Nkiras1/Peli2/Psmb8/Il33/Peli3/Rela/Nfkb2/Il18rap/Il1rl1/Il1r2/Psmd5/Irak1/Psmb10/Myd88/Psmf1/S100b/Ripk2/Tnip2/Irak2/Psme2/Psmb9	NA/NA/NA/NA/NA/NA/NA/NA/NA/NA/NA/NA/NA/NA/NA/NA/NA/NA/NA/NA/NA/NA/NA/NA/NA/NA/NA/NA	28
Reactome	R-MMU-425366	Transport of bile salts and organic acids, metal ions and amine compounds	20/1947	78/7849	0.47540493452743	1	Slc22a18/Slc47a1/Slc41a1/Slc13a3/Slc16a7/Slc22a4/Slc13a5/Slc39a14/Slc39a6/Slc14a2/Slc6a9/Slc13a4/Slc6a12/Slc6a11/Slc5a11/Slc6a14/Heph/Slc41a2/Slc18a1/Slc14a1	NA/NA/NA/NA/NA/NA/NA/NA/NA/NA/NA/NA/NA/NA/NA/NA/NA/NA/NA/NA	20
Reactome	R-MMU-1482788	Acyl chain remodelling of PC	7/1947	26/7849	0.475421510781907	1	Pla2g12a/Pla2g2e/Pla2g6/Pla2g4e/Pla2r1/Pla2g4a/Pla2g16	NA/NA/NA/NA/NA/NA/NA	7
Reactome	R-MMU-418990	Adherens junctions interactions	9/1947	34/7849	0.476126191863865	1	Nectin4/Cdh17/Cdh13/Cdh15/Nectin1/Ang2/Cdh3/Cadm2/Ang	NA/NA/NA/NA/NA/NA/NA/NA/NA	9
Reactome	R-MMU-451927	Interleukin-2 family signaling	9/1947	34/7849	0.476126191863865	1	Gab2/Csf2/Inpp5d/Il15/Jak3/Csf2ra/Ptk2b/Il2rb/Il3ra	NA/NA/NA/NA/NA/NA/NA/NA/NA	9
Reactome	R-MMU-5654736	Signaling by FGFR1	14/1947	54/7849	0.476257953573465	1	Ubc/Ubb/Fgf22/Fgf9/Frs3/Hras/Fgf7/Mknk1/Kras/Fgf16/Fgfr1/Fgf1/Fgf2/Kl	NA/NA/NA/NA/NA/NA/NA/NA/NA/NA/NA/NA/NA/NA	14
Reactome	R-MMU-1433557	Signaling by SCF-KIT	10/1947	38/7849	0.476281162131536	1	Gab2/Grap/Mmp9/Cma1/Hras/Stat1/Ptpru/Tec/Kras/Fes	NA/NA/NA/NA/NA/NA/NA/NA/NA/NA	10
Reactome	R-MMU-2404192	Signaling by Type 1 Insulin-like Growth Factor 1 Receptor (IGF1R)	12/1947	46/7849	0.476364489611977	1	Fgf22/Fgf9/Fgf7/Them4/Fgf16/Fgfr1/Trib3/Fgf1/Fgf2/Igf2/Irs4/Kl	NA/NA/NA/NA/NA/NA/NA/NA/NA/NA/NA/NA	12
Reactome	R-MMU-2672351	Stimuli-sensing channels	24/1947	95/7849	0.498367864897916	1	Sri/Mcoln1/Trpv1/Ubc/Trpm5/Trpm2/Mlkl/Trpv4/Ubb/Sgk1/Unc79/Casq2/Trpv6/Ryr1/Tsc22d3/Trpc1/Asic4/Ano4/Clcn7/Ano10/Ostm1/Trpm3/Ryr3/Ano3	NA/NA/NA/NA/NA/NA/NA/NA/NA/NA/NA/NA/NA/NA/NA/NA/NA/NA/NA/NA/NA/NA/NA/NA	24
Reactome	R-MMU-8854691	Interleukin-20 family signaling	55/1947	220/7849	0.499559805028524	1	Pdgfb/Map2k1/Rasa4/Ubc/Met/Sptbn4/Pea15a/Csf2/Ubb/Egfr/Shc2/Fgf22/Grin2c/Dlg4/Fgf9/Gdnf/Ptk2/Il10rb/Frs3/Psmb8/Ppp2r5b/Hras/Il6/Pdgfa/Psmd5/Fgf7/Il6ra/Lamtor2/Pdgfra/Ereg/Rasal1/Kras/Fgf16/Fgfr1/Jak3/Psmb10/Psmf1/Pebp1/Dusp5/Fgf1/Fgf2/Il20rb/Camk2b/Kl/Grin2a/Csf2ra/Nrg2/Erbb4/Nrg1/Il2rb/Il3ra/Rasgrp3/Psme2/Btc/Psmb9	NA/NA/NA/NA/NA/NA/NA/NA/NA/NA/NA/NA/NA/NA/NA/NA/NA/NA/NA/NA/NA/NA/NA/NA/NA/NA/NA/NA/NA/NA/NA/NA/NA/NA/NA/NA/NA/NA/NA/NA/NA/NA/NA/NA/NA/NA/NA/NA/NA/NA/NA/NA/NA/NA/NA	55
Reactome	R-MMU-5673001	RAF/MAP kinase cascade	51/1947	204/7849	0.501556286573913	1	Pdgfb/Map2k1/Rasa4/Ubc/Met/Sptbn4/Pea15a/Csf2/Ubb/Egfr/Shc2/Fgf22/Grin2c/Dlg4/Fgf9/Gdnf/Ptk2/Frs3/Psmb8/Ppp2r5b/Hras/Pdgfa/Psmd5/Fgf7/Lamtor2/Pdgfra/Ereg/Rasal1/Kras/Fgf16/Fgfr1/Jak3/Psmb10/Psmf1/Pebp1/Dusp5/Fgf1/Fgf2/Camk2b/Kl/Grin2a/Csf2ra/Nrg2/Erbb4/Nrg1/Il2rb/Il3ra/Rasgrp3/Psme2/Btc/Psmb9	NA/NA/NA/NA/NA/NA/NA/NA/NA/NA/NA/NA/NA/NA/NA/NA/NA/NA/NA/NA/NA/NA/NA/NA/NA/NA/NA/NA/NA/NA/NA/NA/NA/NA/NA/NA/NA/NA/NA/NA/NA/NA/NA/NA/NA/NA/NA/NA/NA/NA/NA	51
Reactome	R-MMU-1236975	Antigen processing-Cross presentation	18/1947	71/7849	0.503167990512398	1	Cd36/Fcgr1/Itgb5/Lnpep/Tapbp/Psmb8/Tap2/Ncf2/Psmd5/Itgav/Psmb10/Psmf1/Tap1/Vamp8/H2-T24/B2m/Psme2/Psmb9	NA/NA/NA/NA/NA/NA/NA/NA/NA/NA/NA/NA/NA/NA/NA/NA/NA/NA	18
Reactome	R-MMU-109704	PI3K Cascade	10/1947	39/7849	0.51327986034403	1	Fgf22/Fgf9/Fgf7/Them4/Fgf16/Fgfr1/Trib3/Fgf1/Fgf2/Kl	NA/NA/NA/NA/NA/NA/NA/NA/NA/NA	10
Reactome	R-MMU-977444	GABA B receptor activation	10/1947	39/7849	0.51327986034403	1	Gng4/Adcy2/Gnal/Kcnj3/Gnai2/Gng12/Gngt2/Gabbr2/Kcnj4/Kcnj15	NA/NA/NA/NA/NA/NA/NA/NA/NA/NA	10
Reactome	R-MMU-991365	Activation of GABAB receptors	10/1947	39/7849	0.51327986034403	1	Gng4/Adcy2/Gnal/Kcnj3/Gnai2/Gng12/Gngt2/Gabbr2/Kcnj4/Kcnj15	NA/NA/NA/NA/NA/NA/NA/NA/NA/NA	10
Reactome	R-MMU-110313	Translesion synthesis by Y family DNA polymerases bypasses lesions on DNA template	9/1947	35/7849	0.515190092942579	1	Trim25/Ubc/Ubb/Polk/Pold4/Ube2l6/Rchy1/Uba7/Isg15	NA/NA/NA/NA/NA/NA/NA/NA/NA	9
Reactome	R-MMU-397795	G-protein beta:gamma signalling	8/1947	31/7849	0.517377502015305	1	Gab2/Csf2/Pik3cg/Pik3r5/Jak3/Csf2ra/Il2rb/Il3ra	NA/NA/NA/NA/NA/NA/NA/NA	8
Reactome	R-MMU-1489509	DAG and IP3 signaling	6/1947	23/7849	0.523000500217715	1	Prkar2b/Adcy2/Pde1b/Prkar1b/Prkce/Pde1a	NA/NA/NA/NA/NA/NA	6
Reactome	R-MMU-182971	EGFR downregulation	6/1947	23/7849	0.523000500217715	1	Ubc/Ubb/Egfr/Stam/Sh3gl2/Ptpn3	NA/NA/NA/NA/NA/NA	6
Reactome	R-MMU-210500	Glutamate Neurotransmitter Release Cycle	6/1947	23/7849	0.523000500217715	1	Slc1a2/Slc1a1/Stxbp1/Rab3a/Cplx1/Slc17a7	NA/NA/NA/NA/NA/NA	6
Reactome	R-MMU-6783589	Interleukin-6 family signaling	6/1947	23/7849	0.523000500217715	1	Osmr/Il6/Stat1/Il6ra/Cntfr/Lif	NA/NA/NA/NA/NA/NA	6
Reactome	R-MMU-70268	Pyruvate metabolism	6/1947	23/7849	0.523000500217715	1	Ppard/Rxra/Pdk4/Pdhb/Hagh/Ldhb	NA/NA/NA/NA/NA/NA	6
Reactome	R-MMU-8963899	Plasma lipoprotein remodeling	6/1947	23/7849	0.523000500217715	1	Angptl4/Lpl/Pltp/Apob/Abcg1/Pcsk6	NA/NA/NA/NA/NA/NA	6
Reactome	R-MMU-975576	N-glycan antennae elongation in the medial/trans-Golgi	6/1947	23/7849	0.523000500217715	1	B4galt5/B4galt4/Fuca1/St3gal4/Mgat2/Chst8	NA/NA/NA/NA/NA/NA	6
Reactome	R-MMU-140837	Intrinsic Pathway of Fibrin Clot Formation	5/1947	19/7849	0.52681411309648	1	Vwf/Serpine2/Gp1bb/Kng2/Prcp	NA/NA/NA/NA/NA	5
Reactome	R-MMU-442660	Na+/Cl- dependent neurotransmitter transporters	5/1947	19/7849	0.52681411309648	1	Slc6a9/Slc6a12/Slc6a11/Slc6a14/Slc18a1	NA/NA/NA/NA/NA	5
Reactome	R-MMU-6807004	Negative regulation of MET activity	5/1947	19/7849	0.52681411309648	1	Ubc/Met/Ubb/Stam/Sh3gl2	NA/NA/NA/NA/NA	5
Reactome	R-MMU-8979227	Triglyceride metabolism	5/1947	19/7849	0.52681411309648	1	Mogat1/Lpin1/Dgat2/Agmo/Fabp4	NA/NA/NA/NA/NA	5
Reactome	R-MMU-5683057	MAPK family signaling cascades	58/1947	234/7849	0.528572205488205	1	Pdgfb/Map2k1/Hspb1/Rasa4/Ubc/Met/Sptbn4/Pea15a/Csf2/Ubb/Egfr/Shc2/Fgf22/Grin2c/Dlg4/Fgf9/Gdnf/Ptk2/Frs3/Psmb8/Mapk4/Ppp2r5b/Hras/Il6/Pdgfa/Psmd5/Fgf7/Il6ra/Lamtor2/Pdgfra/Ereg/Rasal1/Kras/Fgf16/Fgfr1/Jak3/Psmb10/Psmf1/Pebp1/Dusp5/Fgf1/Fgf2/Foxo1/Foxo3/Camk2b/Kl/Grin2a/Csf2ra/Nrg2/Erbb4/Nrg1/Cdc42ep5/Il2rb/Il3ra/Rasgrp3/Psme2/Btc/Psmb9	NA/NA/NA/NA/NA/NA/NA/NA/NA/NA/NA/NA/NA/NA/NA/NA/NA/NA/NA/NA/NA/NA/NA/NA/NA/NA/NA/NA/NA/NA/NA/NA/NA/NA/NA/NA/NA/NA/NA/NA/NA/NA/NA/NA/NA/NA/NA/NA/NA/NA/NA/NA/NA/NA/NA/NA/NA/NA	58
Reactome	R-MMU-392517	Rap1 signalling	4/1947	15/7849	0.531803734059046	1	Rasgrp2/Rap1gap2/Rap1gap/Prkg1	NA/NA/NA/NA	4
Reactome	R-MMU-3928664	Ephrin signaling	4/1947	15/7849	0.531803734059046	1	Sdcbp/Ephb2/Efnb1/Nck2	NA/NA/NA/NA	4
Reactome	R-MMU-418038	Nucleotide-like (purinergic) receptors	4/1947	15/7849	0.531803734059046	1	Adora2a/P2ry2/P2ry4/P2ry6	NA/NA/NA/NA	4
Reactome	R-MMU-622312	Inflammasomes	4/1947	15/7849	0.531803734059046	1	P2rx7/Panx1/Pstpip1/Txnip	NA/NA/NA/NA	4
Reactome	R-MMU-69298	Association of licensing factors with the pre-replicative complex	4/1947	15/7849	0.531803734059046	1	Ubc/Ubb/E2f1/Orc5	NA/NA/NA/NA	4
Reactome	R-MMU-8873719	RAB geranylgeranylation	4/1947	15/7849	0.531803734059046	1	Rab11a/Rab13/Rab38/Rab3a	NA/NA/NA/NA	4
Reactome	R-MMU-177504	Retrograde neurotrophin signalling	3/1947	11/7849	0.538861320428235	1	Dnal4/Ntrk1/Sh3gl2	NA/NA/NA	3
Reactome	R-MMU-189451	Heme biosynthesis	3/1947	11/7849	0.538861320428235	1	Cpox/Uros/Alas1	NA/NA/NA	3
Reactome	R-MMU-199220	Vitamin B5 (pantothenate) metabolism	3/1947	11/7849	0.538861320428235	1	Ppcs/Vnn1/Ppcdc	NA/NA/NA	3
Reactome	R-MMU-622323	Presynaptic nicotinic acetylcholine receptors	3/1947	11/7849	0.538861320428235	1	Chrna2/Chrnb2/Chrnb4	NA/NA/NA	3
Reactome	R-MMU-629594	Highly calcium permeable postsynaptic nicotinic acetylcholine receptors	3/1947	11/7849	0.538861320428235	1	Chrna2/Chrnb2/Chrnb4	NA/NA/NA	3
Reactome	R-MMU-8851805	MET activates RAS signaling	3/1947	11/7849	0.538861320428235	1	Met/Hras/Kras	NA/NA/NA	3
Reactome	R-MMU-114604	GPVI-mediated activation cascade	12/1947	48/7849	0.543142726594631	1	Gab2/Vav2/Csf2/Pik3cg/Pik3r5/Jak3/Rac2/Plcg2/Rhob/Csf2ra/Il2rb/Il3ra	NA/NA/NA/NA/NA/NA/NA/NA/NA/NA/NA/NA	12
Reactome	R-MMU-445717	Aquaporin-mediated transport	12/1947	48/7849	0.543142726594631	1	Prkar2b/Rab11a/Gng4/Adcy2/Prkar1b/Aqp3/Aqp8/Gnb5/Gng11/Gng12/Gngt2/Aqp5	NA/NA/NA/NA/NA/NA/NA/NA/NA/NA/NA/NA	12
Reactome	R-MMU-112399	IRS-mediated signalling	10/1947	40/7849	0.549449048690071	1	Fgf22/Fgf9/Fgf7/Them4/Fgf16/Fgfr1/Trib3/Fgf1/Fgf2/Kl	NA/NA/NA/NA/NA/NA/NA/NA/NA/NA	10
Reactome	R-MMU-512988	Interleukin-3, 5 and GM-CSF signaling	10/1947	40/7849	0.549449048690071	1	Gab2/Ubc/Csf2/Ubb/Inpp5d/Tec/Jak3/Csf2ra/Il2rb/Il3ra	NA/NA/NA/NA/NA/NA/NA/NA/NA/NA	10
Reactome	R-MMU-1266695	Interleukin-7 signaling	9/1947	36/7849	0.553269332938448	1	Socs2/Tslp/Pik3r3/Jak3/Cish/Crlf2/Il7/Ptk2b/Hist2h3c2	NA/NA/NA/NA/NA/NA/NA/NA/NA	9
Reactome	R-MMU-1592230	Mitochondrial biogenesis	7/1947	28/7849	0.562969391931453	1	Sod2/Glud1/Sirt3/Acss2/Sirt4/Sirt5/Atp5s	NA/NA/NA/NA/NA/NA/NA	7
Reactome	R-MMU-422356	Regulation of insulin secretion	15/1947	61/7849	0.564971949718653	1	Cacna1e/Cacna2d2/Cacna1d/Gng4/Glp1r/Gna14/Itpr2/Gnb5/Gnai2/Gng11/Adra2a/Gna15/Gng12/Gngt2/Kcnb1	NA/NA/NA/NA/NA/NA/NA/NA/NA/NA/NA/NA/NA/NA/NA	15
Reactome	R-MMU-450294	MAP kinase activation in TLR cascade	14/1947	57/7849	0.568119971256568	1	Ikbkg/Ubc/Map2k3/Ubb/Mapk9/Fos/Rps6ka2/Irak1/Dusp4/Mapkapk3/Ripk2/Jun/Tnip2/Irak2	NA/NA/NA/NA/NA/NA/NA/NA/NA/NA/NA/NA/NA/NA	14
Reactome	R-MMU-111996	Ca-dependent events	6/1947	24/7849	0.569374842998888	1	Prkar2b/Adcy2/Pde1b/Prkar1b/Pla2g4a/Pde1a	NA/NA/NA/NA/NA/NA	6
Reactome	R-MMU-156584	Cytosolic sulfonation of small molecules	5/1947	20/7849	0.577451545351499	1	Sult4a1/Papss2/Tpst2/Slc26a2/Abhd14b	NA/NA/NA/NA/NA	5
Reactome	R-MMU-9006925	Intracellular signaling by second messengers	59/1947	242/7849	0.587018102672422	1	Scmh1/Pdgfb/Prkar2b/Ier3/Ubc/Met/Ubb/Egfr/Mdm2/Fgf22/Adcy2/Fgf9/Pde1b/Nr4a1/Cdkn1a/Psmb8/Ppp2r5b/Il33/Pip5k1b/Pip4k2c/Prkar1b/Pdgfa/Il1rl1/Psmd5/Fgf7/Lamtor2/Them4/Rragd/Rragc/Casp9/Rheb/Pdgfra/Ereg/Fgf16/Irak1/Fgfr1/Psmb10/Myd88/Trib3/Psmf1/Fgf1/Pml/Fgf2/Cbx4/Foxo1/Prkce/Foxo3/Prex2/Lamtor4/Mta3/Kl/Pde1a/Nrg2/Erbb4/Nrg1/Cd80/Psme2/Btc/Psmb9	NA/NA/NA/NA/NA/NA/NA/NA/NA/NA/NA/NA/NA/NA/NA/NA/NA/NA/NA/NA/NA/NA/NA/NA/NA/NA/NA/NA/NA/NA/NA/NA/NA/NA/NA/NA/NA/NA/NA/NA/NA/NA/NA/NA/NA/NA/NA/NA/NA/NA/NA/NA/NA/NA/NA/NA/NA/NA/NA	59
Reactome	R-MMU-181430	Norepinephrine Neurotransmitter Release Cycle	4/1947	16/7849	0.588152141184115	1	Maoa/Stxbp1/Rab3a/Cplx1	NA/NA/NA/NA	4
Reactome	R-MMU-912694	Regulation of IFNA signaling	4/1947	16/7849	0.588152141184115	1	Ifnar2/Stat1/Usp18/Stat2	NA/NA/NA/NA	4
Reactome	R-MMU-112040	G-protein mediated events	9/1947	37/7849	0.590084161973967	1	Prkar2b/Adcy2/Pde1b/Gnal/Prkar1b/Gnai2/Gnaz/Pla2g4a/Pde1a	NA/NA/NA/NA/NA/NA/NA/NA/NA	9
Reactome	R-MMU-5620920	Cargo trafficking to the periciliary membrane	9/1947	37/7849	0.590084161973967	1	Rab11a/Exoc2/Arl13b/Pde6d/Exoc4/Rho/Bbs7/Cys1/Bbs5	NA/NA/NA/NA/NA/NA/NA/NA/NA	9
Reactome	R-MMU-1483206	Glycerophospholipid biosynthesis	28/1947	116/7849	0.602339342078752	1	Pla1a/Pctp/Lpin1/Ache/Agpat4/Pnpla2/Lpin3/Pla2g12a/Acp6/Pla2g2e/Gpat3/Cds1/Cdipt/Dgat2/Pla2g15/Cpne7/Osbpl5/Pitpnm3/Cept1/Abhd4/Pla2g6/Pla2g4e/Pla2r1/Pla2g4a/Hadhb/Pla2g16/Etnk2/Alpi	NA/NA/NA/NA/NA/NA/NA/NA/NA/NA/NA/NA/NA/NA/NA/NA/NA/NA/NA/NA/NA/NA/NA/NA/NA/NA/NA/NA	28
Reactome	R-MMU-193692	Regulated proteolysis of p75NTR	3/1947	12/7849	0.603429020380998	1	Ngfr/Rela/Aph1b	NA/NA/NA	3
Reactome	R-MMU-202430	Translocation of ZAP-70 to Immunological synapse	3/1947	12/7849	0.603429020380998	1	Cd4/Ptpn22/H2-Ab1	NA/NA/NA	3
Reactome	R-MMU-71182	Phenylalanine and tyrosine catabolism	3/1947	12/7849	0.603429020380998	1	Qdpr/Pcbd1/Gstz1	NA/NA/NA	3
Reactome	R-MMU-438064	Post NMDA receptor activation events	7/1947	29/7849	0.604155804996153	1	Grin2c/Dlg4/Rps6ka2/Hras/Rras/Camk2b/Grin2a	NA/NA/NA/NA/NA/NA/NA	7
Reactome	R-MMU-5654732	Negative regulation of FGFR3 signaling	7/1947	29/7849	0.604155804996153	1	Ubc/Ubb/Fgf9/Mknk1/Fgf16/Fgf1/Fgf2	NA/NA/NA/NA/NA/NA/NA	7
Reactome	R-MMU-1257604	PIP3 activates AKT signaling	53/1947	219/7849	0.609428564453597	1	Scmh1/Pdgfb/Ier3/Ubc/Met/Ubb/Egfr/Mdm2/Fgf22/Fgf9/Nr4a1/Cdkn1a/Psmb8/Ppp2r5b/Il33/Pip5k1b/Pip4k2c/Pdgfa/Il1rl1/Psmd5/Fgf7/Lamtor2/Them4/Rragd/Rragc/Casp9/Rheb/Pdgfra/Ereg/Fgf16/Irak1/Fgfr1/Psmb10/Myd88/Trib3/Psmf1/Fgf1/Pml/Fgf2/Cbx4/Foxo1/Foxo3/Prex2/Lamtor4/Mta3/Kl/Nrg2/Erbb4/Nrg1/Cd80/Psme2/Btc/Psmb9	NA/NA/NA/NA/NA/NA/NA/NA/NA/NA/NA/NA/NA/NA/NA/NA/NA/NA/NA/NA/NA/NA/NA/NA/NA/NA/NA/NA/NA/NA/NA/NA/NA/NA/NA/NA/NA/NA/NA/NA/NA/NA/NA/NA/NA/NA/NA/NA/NA/NA/NA/NA/NA	53
Reactome	R-MMU-881907	Gastrin-CREB signalling pathway via PKC and MAPK	42/1947	174/7849	0.610941621071707	1	Dgkq/Grm1/Nts/Npffr1/Egfr/Bdkrb2/Prkch/Edn1/Ednrb/Dgkg/Rps6ka2/Gna14/Dgka/Hras/Rgs2/Tacr3/Tacr1/Kras/Itpr2/Grpr/Agt/Chrm1/P2ry2/Cysltr2/Gna15/Dagla/Kiss1r/Dgkb/Lpar3/Dgki/Daglb/Ltb4r2/Prkce/Chrm3/Ltb4r1/Gpr68/P2ry6/F2rl3/Casr/Rgs3/Kng2/Tac1	NA/NA/NA/NA/NA/NA/NA/NA/NA/NA/NA/NA/NA/NA/NA/NA/NA/NA/NA/NA/NA/NA/NA/NA/NA/NA/NA/NA/NA/NA/NA/NA/NA/NA/NA/NA/NA/NA/NA/NA/NA/NA	42
Reactome	R-MMU-1227986	Signaling by ERBB2	10/1947	42/7849	0.618351747352927	1	Ubc/Ubb/Egfr/Hras/Ereg/Kras/Nrg2/Erbb4/Nrg1/Btc	NA/NA/NA/NA/NA/NA/NA/NA/NA/NA	10
Reactome	R-MMU-432040	Vasopressin regulates renal water homeostasis via Aquaporins	10/1947	42/7849	0.618351747352927	1	Prkar2b/Rab11a/Gng4/Adcy2/Prkar1b/Aqp3/Gnb5/Gng11/Gng12/Gngt2	NA/NA/NA/NA/NA/NA/NA/NA/NA/NA	10
Reactome	R-MMU-6803157	Antimicrobial peptides	10/1947	42/7849	0.618351747352927	1	Clu/Lcn2/Bpifb1/Tlr2/Ltf/Tlr1/Prss2/Lyz2/Try10/Pglyrp2	NA/NA/NA/NA/NA/NA/NA/NA/NA/NA	10
Reactome	R-MMU-425410	Metal ion SLC transporters	5/1947	21/7849	0.625047433026376	1	Slc41a1/Slc39a14/Slc39a6/Heph/Slc41a2	NA/NA/NA/NA/NA	5
Reactome	R-MMU-901032	ER Quality Control Compartment (ERQC)	5/1947	21/7849	0.625047433026376	1	Ubc/Ubb/Trim13/Os9/Uggt2	NA/NA/NA/NA/NA	5
Reactome	R-MMU-983170	Antigen Presentation: Folding, assembly and peptide loading of class I MHC	5/1947	21/7849	0.625047433026376	1	Tapbp/Tap2/Tap1/H2-T24/B2m	NA/NA/NA/NA/NA	5
Reactome	R-MMU-1296072	Voltage gated Potassium channels	9/1947	38/7849	0.625402334338859	1	Kcnq1/Kcnc4/Kcnh5/Kcna7/Kcnh2/Kcnd3/Kcnb1/Kcnq3/Kcnb2	NA/NA/NA/NA/NA/NA/NA/NA/NA	9
Reactome	R-MMU-177929	Signaling by EGFR	9/1947	38/7849	0.625402334338859	1	Ubc/Ubb/Egfr/Hras/Stam/Sh3gl2/Pxn/Kras/Ptpn3	NA/NA/NA/NA/NA/NA/NA/NA/NA	9
Reactome	R-MMU-75893	TNF signaling	9/1947	38/7849	0.625402334338859	1	Ikbkg/Ubc/Ubb/Tnfaip3/Traf1/Birc3/Cyld/Rnf31/Birc2	NA/NA/NA/NA/NA/NA/NA/NA/NA	9
Reactome	R-MMU-2172127	DAP12 interactions	8/1947	34/7849	0.633570434736559	1	Vav2/Hras/Clec5a/Kras/Plcg2/Sirpa/B2m/Cd300lb	NA/NA/NA/NA/NA/NA/NA/NA	8
Reactome	R-MMU-69231	Cyclin D associated events in G1	8/1947	34/7849	0.633570434736559	1	Ubc/Ubb/Rb1/Cdkn1a/E2f1/Ccnd1/Cdkn2b/Cdkn2d	NA/NA/NA/NA/NA/NA/NA/NA	8
Reactome	R-MMU-69236	G1 Phase	8/1947	34/7849	0.633570434736559	1	Ubc/Ubb/Rb1/Cdkn1a/E2f1/Ccnd1/Cdkn2b/Cdkn2d	NA/NA/NA/NA/NA/NA/NA/NA	8
Reactome	R-MMU-76009	Platelet Aggregation (Plug Formation)	8/1947	34/7849	0.633570434736559	1	Vwf/Ptk2/Bcar1/Rasgrp2/Adra2a/Itga2b/Gp1bb/Adra2b	NA/NA/NA/NA/NA/NA/NA/NA	8
Reactome	R-MMU-416476	G alpha (q) signalling events	38/1947	159/7849	0.635630737195453	1	Dgkq/Grm1/Nts/Npffr1/Bdkrb2/Prkch/Edn1/Ednrb/Dgkg/Gna14/Dgka/Rgs2/Tacr3/Tacr1/Itpr2/Grpr/Agt/Chrm1/P2ry2/Cysltr2/Gna15/Dagla/Kiss1r/Dgkb/Lpar3/Dgki/Daglb/Ltb4r2/Prkce/Chrm3/Ltb4r1/Gpr68/P2ry6/F2rl3/Casr/Rgs3/Kng2/Tac1	NA/NA/NA/NA/NA/NA/NA/NA/NA/NA/NA/NA/NA/NA/NA/NA/NA/NA/NA/NA/NA/NA/NA/NA/NA/NA/NA/NA/NA/NA/NA/NA/NA/NA/NA/NA/NA/NA	38
Reactome	R-MMU-446203	Asparagine N-linked glycosylation	62/1947	258/7849	0.639134189915984	1	Folr1/Trappc6a/Ykt6/Nudt14/Napa/Neu1/0610009B22Rik/Ubc/Tmem115/Gosr1/Sptbn4/St3gal1/Trappc2l/Ctsz/Ctsa/B4galt5/Copz2/Ubb/Dynll2/Trappc6b/Ngly1/Derl1/Pmm1/St3gal6/B4galt4/Dctn4/Bet1l/Cd55/Cnih3/Sec16b/Gne/Fuca1/Srd5a3/Areg/Tgfa/Renbp/St3gal2/Cog8/St3gal4/Tmed3/Gorasp1/Engase/Nagk/Trim13/Neu3/Dync1li2/Alg12/Amdhd2/Man1c1/Alg1/Trappc5/Os9/Manea/Uggt2/Mgat2/Glb1/Slc35c1/Arfgap3/Chst8/Ank3/Trappc2/St6galnac4	NA/NA/NA/NA/NA/NA/NA/NA/NA/NA/NA/NA/NA/NA/NA/NA/NA/NA/NA/NA/NA/NA/NA/NA/NA/NA/NA/NA/NA/NA/NA/NA/NA/NA/NA/NA/NA/NA/NA/NA/NA/NA/NA/NA/NA/NA/NA/NA/NA/NA/NA/NA/NA/NA/NA/NA/NA/NA/NA/NA/NA/NA	62
Reactome	R-MMU-1482925	Acyl chain remodelling of PG	4/1947	17/7849	0.640301076040261	1	Pla2g12a/Pla2g2e/Pla2r1/Pla2g4a	NA/NA/NA/NA	4
Reactome	R-MMU-162710	Synthesis of glycosylphosphatidylinositol (GPI)	4/1947	17/7849	0.640301076040261	1	Pigl/Pigf/Pigg/Pigv	NA/NA/NA/NA	4
Reactome	R-MMU-392518	Signal amplification	4/1947	17/7849	0.640301076040261	1	Gna14/Gnai2/Gna15/Pla2g4a	NA/NA/NA/NA	4
Reactome	R-MMU-5654733	Negative regulation of FGFR4 signaling	7/1947	30/7849	0.643203437353501	1	Ubc/Ubb/Fgf9/Mknk1/Fgf16/Fgf1/Fgf2	NA/NA/NA/NA/NA/NA/NA	7
Reactome	R-MMU-211981	Xenobiotics	6/1947	26/7849	0.654822917304923	1	Arnt2/Cyp3a13/Cyp2b10/Cyp1a1/Cyp3a16/Cyp2d22	NA/NA/NA/NA/NA/NA	6
Reactome	R-MMU-181431	Acetylcholine binding and downstream events	3/1947	13/7849	0.661690720902365	1	Chrna2/Chrnb2/Chrnb4	NA/NA/NA	3
Reactome	R-MMU-5682910	LGI-ADAM interactions	3/1947	13/7849	0.661690720902365	1	Dlg4/Adam23/Lgi4	NA/NA/NA	3
Reactome	R-MMU-622327	Postsynaptic nicotinic acetylcholine receptors	3/1947	13/7849	0.661690720902365	1	Chrna2/Chrnb2/Chrnb4	NA/NA/NA	3
Reactome	R-MMU-629602	Activation of Nicotinic Acetylcholine Receptors	3/1947	13/7849	0.661690720902365	1	Chrna2/Chrnb2/Chrnb4	NA/NA/NA	3
Reactome	R-MMU-8983432	Interleukin-15 signaling	3/1947	13/7849	0.661690720902365	1	Il15/Jak3/Il2rb	NA/NA/NA	3
Reactome	R-MMU-382556	ABC-family proteins mediated transport	22/1947	94/7849	0.662811752220098	1	Ubc/Ubb/Abca8b/Derl1/Abcg1/Psmb8/Abcc2/Psmd5/Abcb1b/Abcb9/Abcc9/Psmb10/Abcc10/Psmf1/Os9/Abcb1a/Cftr/Abcb4/Abca12/Abcb5/Psme2/Psmb9	NA/NA/NA/NA/NA/NA/NA/NA/NA/NA/NA/NA/NA/NA/NA/NA/NA/NA/NA/NA/NA/NA	22
Reactome	R-MMU-9006936	Signaling by TGF-beta family members	21/1947	90/7849	0.66689219889471	1	Acvrl1/Acvr1b/Tgfb1/Pard6a/Ubc/Ubb/Fst/Smad7/Smad9/Wwtr1/Chrdl1/Smad1/Smad6/Inhbb/F11r/Pmepa1/Inhba/Tgif1/Nog/Bmpr1b/Cgn	NA/NA/NA/NA/NA/NA/NA/NA/NA/NA/NA/NA/NA/NA/NA/NA/NA/NA/NA/NA/NA	21
Reactome	R-MMU-381676	Glucagon-like Peptide-1 (GLP1) regulates insulin secretion	8/1947	35/7849	0.668646091564404	1	Gng4/Glp1r/Itpr2/Gnb5/Gng11/Gng12/Gngt2/Kcnb1	NA/NA/NA/NA/NA/NA/NA/NA	8
Reactome	R-MMU-532668	N-glycan trimming in the ER and Calnexin/Calreticulin cycle	8/1947	35/7849	0.668646091564404	1	Ubc/Ubb/Ngly1/Derl1/Engase/Trim13/Os9/Uggt2	NA/NA/NA/NA/NA/NA/NA/NA	8
Reactome	R-MMU-5675221	Negative regulation of MAPK pathway	8/1947	35/7849	0.668646091564404	1	Map2k1/Ubc/Ubb/Ppp2r5b/Hras/Kras/Pebp1/Dusp5	NA/NA/NA/NA/NA/NA/NA/NA	8
Reactome	R-MMU-111933	Calmodulin induced events	5/1947	22/7849	0.669256285801789	1	Prkar2b/Adcy2/Pde1b/Prkar1b/Pde1a	NA/NA/NA/NA/NA	5
Reactome	R-MMU-111997	CaM pathway	5/1947	22/7849	0.669256285801789	1	Prkar2b/Adcy2/Pde1b/Prkar1b/Pde1a	NA/NA/NA/NA/NA	5
Reactome	R-MMU-187687	Signalling to ERKs	5/1947	22/7849	0.669256285801789	1	Shc2/Hras/Ntrk1/Kras/Mapkapk3	NA/NA/NA/NA/NA	5
Reactome	R-MMU-948021	Transport to the Golgi and subsequent modification	36/1947	153/7849	0.674140882270637	1	Folr1/Trappc6a/Ykt6/Napa/0610009B22Rik/Tmem115/Gosr1/Sptbn4/Trappc2l/Ctsz/B4galt5/Copz2/Dynll2/Trappc6b/B4galt4/Dctn4/Bet1l/Cd55/Cnih3/Sec16b/Fuca1/Areg/Tgfa/Cog8/St3gal4/Tmed3/Gorasp1/Dync1li2/Man1c1/Trappc5/Manea/Mgat2/Arfgap3/Chst8/Ank3/Trappc2	NA/NA/NA/NA/NA/NA/NA/NA/NA/NA/NA/NA/NA/NA/NA/NA/NA/NA/NA/NA/NA/NA/NA/NA/NA/NA/NA/NA/NA/NA/NA/NA/NA/NA/NA/NA	36
Reactome	R-MMU-2871796	FCERI mediated MAPK activation	7/1947	31/7849	0.679902668493809	1	Vav2/Mapk9/Fos/Hras/Kras/Plcg2/Jun	NA/NA/NA/NA/NA/NA/NA	7
Reactome	R-MMU-8866654	E3 ubiquitin ligases ubiquitinate target proteins	7/1947	31/7849	0.679902668493809	1	Ubc/Hist1h2bc/Pex12/Ubb/Pex2/Rnf181/Wdr61	NA/NA/NA/NA/NA/NA/NA	7
Reactome	R-MMU-375276	Peptide ligand-binding receptors	38/1947	162/7849	0.685139792579244	1	Psap/Cxcl16/Nts/Npffr1/Bdkrb2/Edn1/Ednrb/Cxcl13/C3/Gal/Ccl20/Tacr3/Npy/Tacr1/Grpr/Cx3cl1/Agt/Cxcl10/Ccl5/Ccl2/Kiss1r/Npy1r/Apln/Ccr7/Hebp1/Ccrl2/Npy5r/Ackr3/Aplnr/Cxcr4/Sstr2/Npy4r/F2rl3/Cx3cr1/Kng2/Cxcl12/Tac1/Ccl27a	NA/NA/NA/NA/NA/NA/NA/NA/NA/NA/NA/NA/NA/NA/NA/NA/NA/NA/NA/NA/NA/NA/NA/NA/NA/NA/NA/NA/NA/NA/NA/NA/NA/NA/NA/NA/NA/NA	38
Reactome	R-MMU-2980736	Peptide hormone metabolism	13/1947	57/7849	0.686008761365725	1	Gip/Ctsz/Exoc2/2010111I01Rik/Ero1l/Cma1/Pcsk2/Exoc4/Atp6ap2/Agt/Inhbb/Cpe/Inhba	NA/NA/NA/NA/NA/NA/NA/NA/NA/NA/NA/NA/NA	13
Reactome	R-MMU-114452	Activation of BH3-only proteins	4/1947	18/7849	0.687915134803333	1	Bid/Dynll2/Pmaip1/Bad	NA/NA/NA/NA	4
Reactome	R-MMU-202131	Metabolism of nitric oxide	4/1947	18/7849	0.687915134803333	1	Cav1/Nos3/Spr/Gch1	NA/NA/NA/NA	4
Reactome	R-MMU-2029485	Role of phospholipids in phagocytosis	4/1947	18/7849	0.687915134803333	1	Fcgr1/Plcg2/Pla2g6/Prkce	NA/NA/NA/NA	4
Reactome	R-MMU-203765	eNOS activation and regulation	4/1947	18/7849	0.687915134803333	1	Cav1/Nos3/Spr/Gch1	NA/NA/NA/NA	4
Reactome	R-MMU-5223345	Miscellaneous transport and binding events	4/1947	18/7849	0.687915134803333	1	Ctns/Dmtn/Add1/Add2	NA/NA/NA/NA	4
Reactome	R-MMU-5654710	PI-3K cascade:FGFR3	4/1947	18/7849	0.687915134803333	1	Fgf9/Fgf16/Fgf1/Fgf2	NA/NA/NA/NA	4
Reactome	R-MMU-5696397	Gap-filling DNA repair synthesis and ligation in GG-NER	4/1947	18/7849	0.687915134803333	1	Ubc/Ubb/Polk/Pold4	NA/NA/NA/NA	4
Reactome	R-MMU-4086398	Ca2+ pathway	6/1947	27/7849	0.69336272019999	1	Wnt11/Wnt5a/Pde6a/Pde6g/Lef1/Nfatc1	NA/NA/NA/NA/NA/NA	6
Reactome	R-MMU-499943	Interconversion of nucleotide di- and triphosphates	6/1947	27/7849	0.69336272019999	1	Nudt13/Rrm2b/Nme4/Ak8/Ak1/Ak4	NA/NA/NA/NA/NA/NA	6
Reactome	R-MMU-112043	PLC beta mediated events	8/1947	36/7849	0.701610879743249	1	Prkar2b/Adcy2/Pde1b/Prkar1b/Gnai2/Gnaz/Pla2g4a/Pde1a	NA/NA/NA/NA/NA/NA/NA/NA	8
Reactome	R-MMU-2173789	TGF-beta receptor signaling activates SMADs	5/1947	23/7849	0.709882892908477	1	Tgfb1/Ubc/Ubb/Smad7/Pmepa1	NA/NA/NA/NA/NA	5
Reactome	R-MMU-170670	Adenylate cyclase inhibitory pathway	3/1947	14/7849	0.713463578263898	1	Adcy2/Gnal/Gnai2	NA/NA/NA	3
Reactome	R-MMU-202427	Phosphorylation of CD3 and TCR zeta chains	3/1947	14/7849	0.713463578263898	1	Cd4/Ptpn22/H2-Ab1	NA/NA/NA	3
Reactome	R-MMU-2046104	alpha-linolenic (omega3) and linoleic (omega6) acid metabolism	3/1947	14/7849	0.713463578263898	1	Acaa1b/Hsd17b4/Scp2	NA/NA/NA	3
Reactome	R-MMU-2046106	alpha-linolenic acid (ALA) metabolism	3/1947	14/7849	0.713463578263898	1	Acaa1b/Hsd17b4/Scp2	NA/NA/NA	3
Reactome	R-MMU-354194	GRB2:SOS provides linkage to MAPK signaling for Integrins	3/1947	14/7849	0.713463578263898	1	Vwf/Ptk2/Itga2b	NA/NA/NA	3
Reactome	R-MMU-446353	Cell-extracellular matrix interactions	3/1947	14/7849	0.713463578263898	1	Fblim1/Parvb/Arhgef6	NA/NA/NA	3
Reactome	R-MMU-933541	TRAF6 mediated IRF7 activation	3/1947	14/7849	0.713463578263898	1	Irf7/Irf2/Myd88	NA/NA/NA	3
Reactome	R-MMU-997269	Inhibition of adenylate cyclase pathway	3/1947	14/7849	0.713463578263898	1	Adcy2/Gnal/Gnai2	NA/NA/NA	3
Reactome	R-MMU-1168372	Downstream signaling events of B Cell Receptor (BCR)	16/1947	71/7849	0.714726765648974	1	Ikbkg/Ubc/Ubb/Nfkbia/Nfkbie/Psmb8/Rela/Hras/Psmd5/Kras/Psmb10/Psmf1/Prkcb/Rasgrp3/Psme2/Psmb9	NA/NA/NA/NA/NA/NA/NA/NA/NA/NA/NA/NA/NA/NA/NA/NA	16
Reactome	R-MMU-204005	COPII (Coat Protein 2) Mediated Vesicle Transport	14/1947	63/7849	0.728254995104688	1	Folr1/Trappc6a/Napa/0610009B22Rik/Trappc2l/Ctsz/Trappc6b/Cnih3/Sec16b/Areg/Tgfa/Gorasp1/Trappc5/Trappc2	NA/NA/NA/NA/NA/NA/NA/NA/NA/NA/NA/NA/NA/NA	14
Reactome	R-MMU-448424	Interleukin-17 signaling	14/1947	63/7849	0.728254995104688	1	Ikbkg/Ubc/Map2k3/Ubb/Mapk9/Fos/Rps6ka2/Irak1/Dusp4/Mapkapk3/Ripk2/Jun/Tnip2/Irak2	NA/NA/NA/NA/NA/NA/NA/NA/NA/NA/NA/NA/NA/NA	14
Reactome	R-MMU-5620916	VxPx cargo-targeting to cilium	4/1947	19/7849	0.730875407258494	1	Rab11a/Exoc2/Exoc4/Rho	NA/NA/NA/NA	4
Reactome	R-MMU-5627123	RHO GTPases activate PAKs	4/1947	19/7849	0.730875407258494	1	Myh11/Mylk/Myh14/Ppp1r12b	NA/NA/NA/NA	4
Reactome	R-MMU-5654720	PI-3K cascade:FGFR4	4/1947	19/7849	0.730875407258494	1	Fgf9/Fgf16/Fgf1/Fgf2	NA/NA/NA/NA	4
Reactome	R-MMU-1660499	Synthesis of PIPs at the plasma membrane	10/1947	46/7849	0.737871716564996	1	Pik3cg/Pik3r5/Synj2/Pip5k1b/Pip4k2c/Inpp5d/Pik3r3/Mtm1/Inpp5j/Plekha4	NA/NA/NA/NA/NA/NA/NA/NA/NA/NA	10
Reactome	R-MMU-74751	Insulin receptor signalling cascade	10/1947	46/7849	0.737871716564996	1	Fgf22/Fgf9/Fgf7/Them4/Fgf16/Fgfr1/Trib3/Fgf1/Fgf2/Kl	NA/NA/NA/NA/NA/NA/NA/NA/NA/NA	10
Reactome	R-MMU-2871809	FCERI mediated Ca+2 mobilization	5/1947	24/7849	0.746858695516263	1	Vav2/Nfatc2/Tec/Nfatc1/Plcg2	NA/NA/NA/NA/NA	5
Reactome	R-MMU-5576892	Phase 0 - rapid depolarisation	5/1947	24/7849	0.746858695516263	1	Cacna2d2/Cacna1d/Cacnb4/Scn1b/Cacna1s	NA/NA/NA/NA/NA	5
Reactome	R-MMU-6788656	Histidine, lysine, phenylalanine, tyrosine, proline and tryptophan catabolism	9/1947	42/7849	0.748684485030769	1	Slc3a2/Qdpr/Pcbd1/Gstz1/Hdc/Aldh4a1/Aass/Uroc1/Aldh7a1	NA/NA/NA/NA/NA/NA/NA/NA/NA	9
Reactome	R-MMU-6807878	COPI-mediated anterograde transport	17/1947	77/7849	0.750974235578412	1	Folr1/Ykt6/Napa/Tmem115/Gosr1/Sptbn4/Copz2/Dynll2/Dctn4/Bet1l/Cd55/Cog8/Tmed3/Gorasp1/Dync1li2/Arfgap3/Ank3	NA/NA/NA/NA/NA/NA/NA/NA/NA/NA/NA/NA/NA/NA/NA/NA/NA	17
Reactome	R-MMU-170660	Adenylate cyclase activating pathway	2/1947	10/7849	0.751749130200041	1	Adcy2/Gnal	NA/NA	2
Reactome	R-MMU-190873	Gap junction degradation	2/1947	10/7849	0.751749130200041	1	Myo6/Cltb	NA/NA	2
Reactome	R-MMU-445095	Interaction between L1 and Ankyrins	2/1947	10/7849	0.751749130200041	1	Sptbn4/L1cam	NA/NA	2
Reactome	R-MMU-549127	Organic cation transport	2/1947	10/7849	0.751749130200041	1	Slc22a18/Slc22a4	NA/NA	2
Reactome	R-MMU-5620922	BBSome-mediated cargo-targeting to cilium	2/1947	10/7849	0.751749130200041	1	Bbs7/Bbs5	NA/NA	2
Reactome	R-MMU-75892	Platelet Adhesion to exposed collagen	2/1947	10/7849	0.751749130200041	1	Vwf/Gp1bb	NA/NA	2
Reactome	R-MMU-2559580	Oxidative Stress Induced Senescence	16/1947	73/7849	0.7575564410414	1	Scmh1/Ubc/Map2k3/Ubb/Mdm2/Mapk9/Fos/Mapkapk3/Cbx4/Jun/Hist1h4i/Hist1h4h/Hist1h4m/Cdkn2b/Hist2h3c2/Cdkn2d	NA/NA/NA/NA/NA/NA/NA/NA/NA/NA/NA/NA/NA/NA/NA/NA	16
Reactome	R-MMU-111931	PKA-mediated phosphorylation of CREB	3/1947	15/7849	0.758878539315111	1	Prkar2b/Adcy2/Prkar1b	NA/NA/NA	3
Reactome	R-MMU-163615	PKA activation	3/1947	15/7849	0.758878539315111	1	Prkar2b/Adcy2/Prkar1b	NA/NA/NA	3
Reactome	R-MMU-399956	CRMPs in Sema3A signaling	3/1947	15/7849	0.758878539315111	1	Dpysl3/Crmp1/Fes	NA/NA/NA	3
Reactome	R-MMU-5099900	WNT5A-dependent internalization of FZD4	3/1947	15/7849	0.758878539315111	1	Wnt5a/Cltb/Prkcb	NA/NA/NA	3
Reactome	R-MMU-975577	N-Glycan antennae elongation	3/1947	15/7849	0.758878539315111	1	B4galt5/B4galt4/St3gal4	NA/NA/NA	3
Reactome	R-MMU-199977	ER to Golgi Anterograde Transport	28/1947	125/7849	0.765483443639338	1	Folr1/Trappc6a/Ykt6/Napa/0610009B22Rik/Tmem115/Gosr1/Sptbn4/Trappc2l/Ctsz/Copz2/Dynll2/Trappc6b/Dctn4/Bet1l/Cd55/Cnih3/Sec16b/Areg/Tgfa/Cog8/Tmed3/Gorasp1/Dync1li2/Trappc5/Arfgap3/Ank3/Trappc2	NA/NA/NA/NA/NA/NA/NA/NA/NA/NA/NA/NA/NA/NA/NA/NA/NA/NA/NA/NA/NA/NA/NA/NA/NA/NA/NA/NA	28
Reactome	R-MMU-75153	Apoptotic execution phase	9/1947	43/7849	0.774620129274929	1	Ptk2/Casp7/Vim/Gsn/Lmna/Add1/Birc2/Dsg1b/Dsg1a	NA/NA/NA/NA/NA/NA/NA/NA/NA	9
Reactome	R-MMU-70614	Amino acid synthesis and interconversion (transamination)	5/1947	25/7849	0.780217721214657	1	Serinc3/Aspa/Glud1/Nat8l/Gadl1	NA/NA/NA/NA/NA	5
Reactome	R-MMU-1295596	Spry regulation of FGF signaling	3/1947	16/7849	0.798276938883802	1	Ubc/Ubb/Mknk1	NA/NA/NA	3
Reactome	R-MMU-164378	PKA activation in glucagon signalling	3/1947	16/7849	0.798276938883802	1	Prkar2b/Adcy2/Prkar1b	NA/NA/NA	3
Reactome	R-MMU-211935	Fatty acids	3/1947	16/7849	0.798276938883802	1	Cyp4f18/Cyp2j9/Cyp2j6	NA/NA/NA	3
Reactome	R-MMU-389948	PD-1 signaling	3/1947	16/7849	0.798276938883802	1	Cd274/Cd4/H2-Ab1	NA/NA/NA	3
Reactome	R-MMU-6788467	IL-6-type cytokine receptor ligand interactions	3/1947	16/7849	0.798276938883802	1	Osmr/Cntfr/Lif	NA/NA/NA	3
Reactome	R-MMU-8963898	Plasma lipoprotein assembly	3/1947	16/7849	0.798276938883802	1	Abca1/Apob/Mttp	NA/NA/NA	3
Reactome	R-MMU-73893	DNA Damage Bypass	9/1947	44/7849	0.798573079380208	1	Trim25/Ubc/Ubb/Polk/Pold4/Ube2l6/Rchy1/Uba7/Isg15	NA/NA/NA/NA/NA/NA/NA/NA/NA	9
Reactome	R-MMU-180292	GAB1 signalosome	2/1947	11/7849	0.799057532371554	1	Egfr/Pxn	NA/NA	2
Reactome	R-MMU-1855183	Synthesis of IP2, IP, and Ins in the cytosol	2/1947	11/7849	0.799057532371554	1	Inpp1/Inpp5j	NA/NA	2
Reactome	R-MMU-196780	Biotin transport and metabolism	2/1947	11/7849	0.799057532371554	1	Pcx/Acacb	NA/NA	2
Reactome	R-MMU-202040	G-protein activation	2/1947	11/7849	0.799057532371554	1	Gnai2/Gnaz	NA/NA	2
Reactome	R-MMU-350054	Notch-HLH transcription pathway	2/1947	11/7849	0.799057532371554	1	Notch1/Notch3	NA/NA	2
Reactome	R-MMU-418885	DCC mediated attractive signaling	2/1947	11/7849	0.799057532371554	1	Ptk2/Dcc	NA/NA	2
Reactome	R-MMU-430116	GP1b-IX-V activation signalling	2/1947	11/7849	0.799057532371554	1	Vwf/Gp1bb	NA/NA	2
Reactome	R-MMU-5140745	WNT5A-dependent internalization of FZD2, FZD5 and ROR2	2/1947	11/7849	0.799057532371554	1	Wnt5a/Cltb	NA/NA	2
Reactome	R-MMU-68689	CDC6 association with the ORC:origin complex	2/1947	11/7849	0.799057532371554	1	E2f1/Orc5	NA/NA	2
Reactome	R-MMU-71064	Lysine catabolism	2/1947	11/7849	0.799057532371554	1	Aass/Aldh7a1	NA/NA	2
Reactome	R-MMU-8934903	Receptor Mediated Mitophagy	2/1947	11/7849	0.799057532371554	1	Map1lc3b/Atg12	NA/NA	2
Reactome	R-MMU-8984722	Interleukin-35 Signalling	2/1947	11/7849	0.799057532371554	1	Stat1/Stat4	NA/NA	2
Reactome	R-MMU-8856825	Cargo recognition for clathrin-mediated endocytosis	18/1947	84/7849	0.799982852344443	1	Ubc/Ubb/Egfr/Apob/Wnt5a/Cd4/Stam/Slc2a8/Sh3gl2/Scarb2/Cftr/Grk3/Adrb2/Cltb/Vamp8/Tgoln1/Syt9/Slc18a3	NA/NA/NA/NA/NA/NA/NA/NA/NA/NA/NA/NA/NA/NA/NA/NA/NA/NA	18
Reactome	R-MMU-5621575	CD209 (DC-SIGN) signaling	4/1947	21/7849	0.803157005607917	1	Relb/Rela/Hras/Kras	NA/NA/NA/NA	4
Reactome	R-MMU-2132295	MHC class II antigen presentation	20/1947	93/7849	0.804275295942811	1	Ctsd/Dynll2/Lgmn/Kif26a/Ctsq/Ctsl/Dctn4/Cd74/Sh3gl2/Dync1li2/H2-DMb2/H2-DMa/Rilp/Dnm3/Osbpl1a/4930486L24Rik/Ctsll3/H2-Ab1/H2-DMb1/Ctsf	NA/NA/NA/NA/NA/NA/NA/NA/NA/NA/NA/NA/NA/NA/NA/NA/NA/NA/NA/NA	20
Reactome	R-MMU-432722	Golgi Associated Vesicle Biogenesis	10/1947	49/7849	0.809123277335132	1	Snx9/Ap3s1/Fth1/Tpd52/Sh3gl2/Dnajc6/Ftl1/LOC100862446/Vamp8/Tgoln1	NA/NA/NA/NA/NA/NA/NA/NA/NA/NA	10
Reactome	R-MMU-1483191	Synthesis of PC	5/1947	26/7849	0.81007362690745	1	Pctp/Lpin1/Ache/Lpin3/Cept1	NA/NA/NA/NA/NA	5
Reactome	R-MMU-354192	Integrin alphaIIb beta3 signaling	5/1947	26/7849	0.81007362690745	1	Vwf/Ptk2/Bcar1/Rasgrp2/Itga2b	NA/NA/NA/NA/NA	5
Reactome	R-MMU-9006921	Integrin signaling	5/1947	26/7849	0.81007362690745	1	Vwf/Ptk2/Bcar1/Rasgrp2/Itga2b	NA/NA/NA/NA/NA	5
Reactome	R-MMU-901042	Calnexin/calreticulin cycle	5/1947	26/7849	0.81007362690745	1	Ubc/Ubb/Trim13/Os9/Uggt2	NA/NA/NA/NA/NA	5
Reactome	R-MMU-983695	Antigen activates B Cell Receptor (BCR) leading to generation of second messengers	5/1947	26/7849	0.81007362690745	1	Itpr2/Cd22/Trpc1/Plcg2/Blnk	NA/NA/NA/NA/NA	5
Reactome	R-MMU-1483166	Synthesis of PA	8/1947	40/7849	0.81127484701656	1	Agpat4/Pla2g12a/Acp6/Pla2g2e/Gpat3/Pla2r1/Pla2g4a/Alpi	NA/NA/NA/NA/NA/NA/NA/NA	8
Reactome	R-MMU-3928662	EPHB-mediated forward signaling	8/1947	40/7849	0.81127484701656	1	Arhgef28/Sdc2/Ptk2/Vegfa/Hras/Ephb2/Efnb1/Kdr	NA/NA/NA/NA/NA/NA/NA/NA	8
Reactome	R-MMU-983705	Signaling by the B Cell Receptor (BCR)	21/1947	98/7849	0.814060893520627	1	Ikbkg/Ubc/Ubb/Nfkbia/Nfkbie/Psmb8/Rela/Hras/Psmd5/Kras/Itpr2/Cd22/Psmb10/Trpc1/Psmf1/Plcg2/Prkcb/Blnk/Rasgrp3/Psme2/Psmb9	NA/NA/NA/NA/NA/NA/NA/NA/NA/NA/NA/NA/NA/NA/NA/NA/NA/NA/NA/NA/NA	21
Reactome	R-MMU-6811436	COPI-independent Golgi-to-ER retrograde traffic	6/1947	31/7849	0.817713291882259	1	Dynll2/Dctn4/Dync1li2/Pla2g6/Pla2g4a/Rab18	NA/NA/NA/NA/NA/NA	6
Reactome	R-MMU-196757	Metabolism of folate and pterines	3/1947	17/7849	0.832128909493132	1	Aldh1l1/Mthfs/Mthfsl	NA/NA/NA	3
Reactome	R-MMU-456926	Thrombin signalling through proteinase activated receptors (PARs)	3/1947	17/7849	0.832128909493132	1	Gna14/Gna15/F2rl3	NA/NA/NA	3
Reactome	R-MMU-5655862	Translesion synthesis by POLK	3/1947	17/7849	0.832128909493132	1	Ubc/Ubb/Polk	NA/NA/NA	3
Reactome	R-MMU-8949215	Mitochondrial calcium ion transport	3/1947	17/7849	0.832128909493132	1	Micu2/Mcub/Slc8b1	NA/NA/NA	3
Reactome	R-MMU-2424491	DAP12 signaling	5/1947	27/7849	0.836598832977327	1	Vav2/Hras/Kras/Plcg2/B2m	NA/NA/NA/NA/NA	5
Reactome	R-MMU-111447	Activation of BAD and translocation to mitochondria	2/1947	12/7849	0.838183234769665	1	Bid/Bad	NA/NA	2
Reactome	R-MMU-435354	Zinc transporters	2/1947	12/7849	0.838183234769665	1	Slc39a14/Slc39a6	NA/NA	2
Reactome	R-MMU-8866427	VLDLR internalisation and degradation	2/1947	12/7849	0.838183234769665	1	Vldlr/Mylip	NA/NA	2
Reactome	R-MMU-163359	Glucagon signaling in metabolic regulation	6/1947	32/7849	0.841620046521078	1	Prkar2b/Gng4/Adcy2/Prkar1b/Gng11/Gng12	NA/NA/NA/NA/NA/NA	6
Reactome	R-MMU-5663213	RHO GTPases Activate WASPs and WAVEs	6/1947	32/7849	0.841620046521078	1	Cyfip2/Nckap1l/Ptk2/Baiap2/Nckipsd/Abi1	NA/NA/NA/NA/NA/NA	6
Reactome	R-MMU-5654738	Signaling by FGFR2	15/1947	74/7849	0.852165121217124	1	Ubc/Ubb/Fgf22/Fgf9/Frs3/Hras/Fgf7/Mknk1/Kras/Fgf16/Fgfr1/Fgf1/Fgf2/Kl/Polr2g	NA/NA/NA/NA/NA/NA/NA/NA/NA/NA/NA/NA/NA/NA/NA	15
Reactome	R-MMU-199992	trans-Golgi Network Vesicle Budding	13/1947	65/7849	0.852751826077517	1	Snx9/Ctsz/Ap3s1/Fth1/Tpd52/Sh3gl2/Dnajc6/Gns/Cltb/Ftl1/LOC100862446/Vamp8/Tgoln1	NA/NA/NA/NA/NA/NA/NA/NA/NA/NA/NA/NA/NA	13
Reactome	R-MMU-421837	Clathrin derived vesicle budding	13/1947	65/7849	0.852751826077517	1	Snx9/Ctsz/Ap3s1/Fth1/Tpd52/Sh3gl2/Dnajc6/Gns/Cltb/Ftl1/LOC100862446/Vamp8/Tgoln1	NA/NA/NA/NA/NA/NA/NA/NA/NA/NA/NA/NA/NA	13
Reactome	R-MMU-8943724	Regulation of PTEN gene transcription	8/1947	42/7849	0.853109226966899	1	Scmh1/Lamtor2/Rragd/Rragc/Rheb/Cbx4/Lamtor4/Mta3	NA/NA/NA/NA/NA/NA/NA/NA	8
Reactome	R-MMU-1483257	Phospholipid metabolism	40/1947	184/7849	0.856147104123563	1	Pla1a/Pctp/Pik3cg/Lpin1/Pik3r5/Ache/Synj2/Agpat4/Pip5k1b/Pip4k2c/Pnpla2/Inpp5d/Lpin3/Pla2g12a/Acp6/Pik3r3/Pla2g2e/Gpat3/Cds1/Cdipt/Dgat2/Mtm1/Pla2g15/Inpp5j/Cpne7/Tmem55b/Osbpl5/Plekha4/Pitpnm3/Cept1/Abhd4/Pla2g6/Pla2g4e/Pla2r1/Pla2g4a/Hadhb/Pla2g16/Etnk2/Tnfaip8l3/Alpi	NA/NA/NA/NA/NA/NA/NA/NA/NA/NA/NA/NA/NA/NA/NA/NA/NA/NA/NA/NA/NA/NA/NA/NA/NA/NA/NA/NA/NA/NA/NA/NA/NA/NA/NA/NA/NA/NA/NA/NA	40
Reactome	R-MMU-5218920	VEGFR2 mediated vascular permeability	4/1947	23/7849	0.858813737586056	1	Vav2/Them4/Nos3/Trib3	NA/NA/NA/NA	4
Reactome	R-MMU-389661	Glyoxylate metabolism and glycine degradation	5/1947	28/7849	0.860006288624464	1	Pdhb/Gldc/Aldh4a1/Lias/Dao	NA/NA/NA/NA/NA	5
Reactome	R-MMU-450282	MAPK targets/ Nuclear events mediated by MAP kinases	5/1947	28/7849	0.860006288624464	1	Mapk9/Fos/Rps6ka2/Dusp4/Jun	NA/NA/NA/NA/NA	5
Reactome	R-MMU-159418	Recycling of bile acids and salts	3/1947	18/7849	0.860971664431092	1	Rxra/Stard5/Slco1a5	NA/NA/NA	3
Reactome	R-MMU-180024	DARPP-32 events	3/1947	18/7849	0.860971664431092	1	Prkar2b/Prkar1b/Pde4a	NA/NA/NA	3
Reactome	R-MMU-210993	Tie2 Signaling	3/1947	18/7849	0.860971664431092	1	Hras/Grb14/Kras	NA/NA/NA	3
Reactome	R-MMU-388844	Receptor-type tyrosine-protein phosphatases	3/1947	18/7849	0.860971664431092	1	Slitrk5/Ppfibp2/Lrrc4b	NA/NA/NA	3
Reactome	R-MMU-389357	CD28 dependent PI3K/Akt signaling	3/1947	18/7849	0.860971664431092	1	Them4/Trib3/Cd80	NA/NA/NA	3
Reactome	R-MMU-400206	Regulation of lipid metabolism by Peroxisome proliferator-activated receptor alpha (PPARalpha)	3/1947	18/7849	0.860971664431092	1	Rxra/Ppara/Helz2	NA/NA/NA	3
Reactome	R-MMU-6804760	Regulation of TP53 Activity through Methylation	3/1947	18/7849	0.860971664431092	1	Ubc/Ubb/Mdm2	NA/NA/NA	3
Reactome	R-MMU-6804757	Regulation of TP53 Degradation	6/1947	33/7849	0.862918521773242	1	Ubc/Ubb/Sgk1/Mdm2/Ccng1/Usp2	NA/NA/NA/NA/NA/NA	6
Reactome	R-MMU-6806003	Regulation of TP53 Expression and Degradation	6/1947	33/7849	0.862918521773242	1	Ubc/Ubb/Sgk1/Mdm2/Ccng1/Usp2	NA/NA/NA/NA/NA/NA	6
Reactome	R-MMU-111885	Opioid Signalling	10/1947	52/7849	0.864815035347515	1	Prkar2b/Adcy2/Pde1b/Gnal/Prkar1b/Pde4a/Gnai2/Gnaz/Pla2g4a/Pde1a	NA/NA/NA/NA/NA/NA/NA/NA/NA/NA	10
Reactome	R-MMU-8852135	Protein ubiquitination	10/1947	52/7849	0.864815035347515	1	Ubc/Ube2g2/Hist1h2bc/Pex12/Ubb/Cdc34/Ube2t/Pex2/Rnf181/Wdr61	NA/NA/NA/NA/NA/NA/NA/NA/NA/NA	10
Reactome	R-MMU-1169091	Activation of NF-kappaB in B cells	13/1947	66/7849	0.867608391523755	1	Ikbkg/Ubc/Ubb/Nfkbia/Nfkbie/Psmb8/Rela/Psmd5/Psmb10/Psmf1/Prkcb/Psme2/Psmb9	NA/NA/NA/NA/NA/NA/NA/NA/NA/NA/NA/NA/NA	13
Reactome	R-MMU-1237044	Erythrocytes take up carbon dioxide and release oxygen	2/1947	13/7849	0.870272782745537	1	Cyb5rl/Hba-a1	NA/NA	2
Reactome	R-MMU-1480926	O2/CO2 exchange in erythrocytes	2/1947	13/7849	0.870272782745537	1	Cyb5rl/Hba-a1	NA/NA	2
Reactome	R-MMU-190828	Gap junction trafficking	2/1947	13/7849	0.870272782745537	1	Myo6/Cltb	NA/NA	2
Reactome	R-MMU-2243919	Crosslinking of collagen fibrils	2/1947	13/7849	0.870272782745537	1	Lox/Tll1	NA/NA	2
Reactome	R-MMU-5668599	RHO GTPases Activate NADPH Oxidases	2/1947	13/7849	0.870272782745537	1	Ncf2/Rac2	NA/NA	2
Reactome	R-MMU-8941858	Regulation of RUNX3 expression and activity	10/1947	53/7849	0.880195195422551	1	Tgfb1/Ubc/Ubb/Mdm2/Psmb8/Psmd5/Psmb10/Psmf1/Psme2/Psmb9	NA/NA/NA/NA/NA/NA/NA/NA/NA/NA	10
Reactome	R-MMU-110320	Translesion Synthesis by POLH	3/1947	19/7849	0.885364712650954	1	Ubc/Ubb/Rchy1	NA/NA/NA	3
Reactome	R-MMU-8953897	Cellular responses to external stimuli	75/1947	338/7849	0.886432664211899	1	Scmh1/Chmp2b/Sod2/Ubc/Gpx3/Gabarap/Map2k3/Ubb/Anapc16/Mdm2/Mapk9/Dynll2/Fos/Ero1l/Rb1/Atg3/Ets2/Cdkn1a/Rps6ka2/Epas1/Psmb8/Dctn4/Prdx5/Atg4b/Ncf2/Psmd5/Cat/Chmp4c/Lamtor2/Rragd/Prkaa2/Rragc/Prkag2/Rheb/Prkab1/Gabarapl1/Nr3c2/Map1lc3b/Psmb10/Ets1/Cryab/Dnaja4/Mapkapk3/Psmf1/Atg12/Ccs/Uvrag/Dync1li2/Atg101/Atg14/Gstp2/Prkab2/Chmp4b/Cited2/Cbx4/Erf/Hspb8/Wipi1/Hmga1/Lamtor4/Jun/Hmga2/Camk2b/Hist1h4i/Gstp1/Hist1h4h/Gpx1/Hist1h4m/Sod3/Cdkn2b/Hmga1b/Psme2/Hist2h3c2/Cdkn2d/Psmb9	NA/NA/NA/NA/NA/NA/NA/NA/NA/NA/NA/NA/NA/NA/NA/NA/NA/NA/NA/NA/NA/NA/NA/NA/NA/NA/NA/NA/NA/NA/NA/NA/NA/NA/NA/NA/NA/NA/NA/NA/NA/NA/NA/NA/NA/NA/NA/NA/NA/NA/NA/NA/NA/NA/NA/NA/NA/NA/NA/NA/NA/NA/NA/NA/NA/NA/NA/NA/NA/NA/NA/NA/NA/NA/NA	75
Reactome	R-MMU-2559586	DNA Damage/Telomere Stress Induced Senescence	8/1947	44/7849	0.887155483881062	1	Rb1/Cdkn1a/Hmga1/Hmga2/Hist1h4i/Hist1h4h/Hist1h4m/Hmga1b	NA/NA/NA/NA/NA/NA/NA/NA	8
Reactome	R-MMU-1369062	ABC transporters in lipid homeostasis	2/1947	14/7849	0.896407650159144	1	Abcg1/Abca12	NA/NA	2
Reactome	R-MMU-549132	Organic cation/anion/zwitterion transport	2/1947	14/7849	0.896407650159144	1	Slc22a18/Slc22a4	NA/NA	2
Reactome	R-MMU-432720	Lysosome Vesicle Biogenesis	5/1947	30/7849	0.898432839437548	1	Ctsz/Sh3gl2/Gns/Cltb/Vamp8	NA/NA/NA/NA/NA	5
Reactome	R-MMU-4641262	Disassembly of the destruction complex and recruitment of AXIN to the membrane	5/1947	30/7849	0.898432839437548	1	Cav1/Wnt1/Ppp2r5b/Wnt8b/Frat2	NA/NA/NA/NA/NA	5
Reactome	R-MMU-2173796	SMAD2/SMAD3:SMAD4 heterotrimer regulates transcription	4/1947	25/7849	0.900440369768654	1	Ubc/Ubb/Smad7/Wwtr1	NA/NA/NA/NA	4
Reactome	R-MMU-5673000	RAF activation	4/1947	25/7849	0.900440369768654	1	Map2k1/Ppp2r5b/Hras/Kras	NA/NA/NA/NA	4
Reactome	R-MMU-3371571	HSF1-dependent transactivation	3/1947	20/7849	0.905858831459609	1	Cryab/Hspb8/Camk2b	NA/NA/NA	3
Reactome	R-MMU-437239	Recycling pathway of L1	3/1947	20/7849	0.905858831459609	1	Sh3gl2/L1cam/Dnm3	NA/NA/NA	3
Reactome	R-MMU-8852276	The role of GTSE1 in G2/M progression after G2 checkpoint	11/1947	60/7849	0.909550965601081	1	Ubc/Ubb/Gtse1/Cdkn1a/Psmb8/Psmd5/Psmb10/Psmf1/Fkbpl/Psme2/Psmb9	NA/NA/NA/NA/NA/NA/NA/NA/NA/NA/NA	11
Reactome	R-MMU-75105	Fatty acyl-CoA biosynthesis	5/1947	31/7849	0.913955829352027	1	Ppt2/Ppt1/Cbr4/Acsbg1/Hacd2	NA/NA/NA/NA/NA	5
Reactome	R-MMU-8866652	Synthesis of active ubiquitin: roles of E1 and E2 enzymes	5/1947	31/7849	0.913955829352027	1	Ubc/Ube2g2/Ubb/Cdc34/Ube2t	NA/NA/NA/NA/NA	5
Reactome	R-MMU-69229	Ubiquitin-dependent degradation of Cyclin D1	9/1947	51/7849	0.915983186976051	1	Ubc/Ubb/Psmb8/Psmd5/Psmb10/Psmf1/Ccnd1/Psme2/Psmb9	NA/NA/NA/NA/NA/NA/NA/NA/NA	9
Reactome	R-MMU-75815	Ubiquitin-dependent degradation of Cyclin D	9/1947	51/7849	0.915983186976051	1	Ubc/Ubb/Psmb8/Psmd5/Psmb10/Psmf1/Ccnd1/Psme2/Psmb9	NA/NA/NA/NA/NA/NA/NA/NA/NA	9
Reactome	R-MMU-427413	NoRC negatively regulates rRNA expression	4/1947	26/7849	0.91687068665251	1	Hist1h4i/Hist1h4h/Hist1h4m/Hist2h3c2	NA/NA/NA/NA	4
Reactome	R-MMU-71291	Metabolism of amino acids and derivatives	48/1947	227/7849	0.917131228844042	1	Th/Ckmt1/Nqo1/Sqor/Tyrp1/Tph2/Dio2/Sardh/Slc3a2/Qdpr/Chdh/Serinc3/Pcbd1/Adi1/Aspa/Gstz1/Aldh6a1/Auh/Pdhb/Glud1/Cbs/Psmb8/Gldc/Sat1/Psmd5/Smox/Hdc/Aldh4a1/Lias/Aass/Bcat1/Ckm/Psmb10/Psmf1/Duox1/Uroc1/Mtrr/Mat1a/Dao/Nat8l/Suox/Aldh7a1/Gadl1/Ethe1/Duox2/Ass1/Psme2/Psmb9	NA/NA/NA/NA/NA/NA/NA/NA/NA/NA/NA/NA/NA/NA/NA/NA/NA/NA/NA/NA/NA/NA/NA/NA/NA/NA/NA/NA/NA/NA/NA/NA/NA/NA/NA/NA/NA/NA/NA/NA/NA/NA/NA/NA/NA/NA/NA/NA	48
Reactome	R-MMU-157858	Gap junction trafficking and regulation	2/1947	15/7849	0.91756597490438	1	Myo6/Cltb	NA/NA	2
Reactome	R-MMU-2214320	Anchoring fibril formation	2/1947	15/7849	0.91756597490438	1	Lamb3/Tll1	NA/NA	2
Reactome	R-MMU-5635838	Activation of SMO	2/1947	15/7849	0.91756597490438	1	Boc/Gas1	NA/NA	2
Reactome	R-MMU-912631	Regulation of signaling by CBL	2/1947	15/7849	0.91756597490438	1	Ubc/Ubb	NA/NA	2
Reactome	R-MMU-4608870	Asymmetric localization of PCP proteins	10/1947	56/7849	0.917955835501369	1	Pard6a/Ubc/Ubb/Wnt5a/Psmb8/Psmd5/Psmb10/Psmf1/Psme2/Psmb9	NA/NA/NA/NA/NA/NA/NA/NA/NA/NA	10
Reactome	R-MMU-2559583	Cellular Senescence	26/1947	130/7849	0.919141025939192	1	Scmh1/Ubc/Map2k3/Ubb/Anapc16/Mdm2/Mapk9/Fos/Rb1/Ets2/Cdkn1a/Rps6ka2/Ets1/Mapkapk3/Cbx4/Erf/Hmga1/Jun/Hmga2/Hist1h4i/Hist1h4h/Hist1h4m/Cdkn2b/Hmga1b/Hist2h3c2/Cdkn2d	NA/NA/NA/NA/NA/NA/NA/NA/NA/NA/NA/NA/NA/NA/NA/NA/NA/NA/NA/NA/NA/NA/NA/NA/NA/NA	26
Reactome	R-MMU-5358346	Hedgehog ligand biogenesis	11/1947	61/7849	0.920155257980789	1	Ubc/Ubb/Psmb8/Psmd5/Psmb10/Psmf1/Disp2/Os9/Notum/Psme2/Psmb9	NA/NA/NA/NA/NA/NA/NA/NA/NA/NA/NA	11
Reactome	R-MMU-5632684	Hedgehog 'on' state	20/1947	103/7849	0.920749436246217	1	Tubb6/Ubc/Ubb/Boc/Psmb8/Gli1/Tuba4a/Psmd5/Psmb10/Psmf1/Tubb4b/Ift88/Dzip1/Tubb2b/Gas1/Tubb2a/Tubb3/Hhip/Psme2/Psmb9	NA/NA/NA/NA/NA/NA/NA/NA/NA/NA/NA/NA/NA/NA/NA/NA/NA/NA/NA/NA	20
Reactome	R-MMU-5658442	Regulation of RAS by GAPs	12/1947	66/7849	0.922495360472679	1	Rasa4/Ubc/Ubb/Psmb8/Hras/Psmd5/Rasal1/Kras/Psmb10/Psmf1/Psme2/Psmb9	NA/NA/NA/NA/NA/NA/NA/NA/NA/NA/NA/NA	12
Reactome	R-MMU-70895	Branched-chain amino acid catabolism	3/1947	21/7849	0.922975802434892	1	Aldh6a1/Auh/Bcat1	NA/NA/NA	3
Reactome	R-MMU-5625740	RHO GTPases activate PKNs	8/1947	47/7849	0.925716904842595	1	Rhoc/Ppp1r14a/Rhob/Hist1h4i/Hist1h4h/Hist1h4m/Ppp1r12b/Hist2h3c2	NA/NA/NA/NA/NA/NA/NA/NA	8
Reactome	R-MMU-3371497	HSP90 chaperone cycle for steroid hormone receptors (SHR)	5/1947	32/7849	0.927351344691092	1	Dynll2/Dctn4/Nr3c2/Dnaja4/Dync1li2	NA/NA/NA/NA/NA	5
Reactome	R-MMU-5689901	Metalloprotease DUBs	5/1947	32/7849	0.927351344691092	1	Ubc/Ubb/Stam/Babam2/Hist3h2a	NA/NA/NA/NA/NA	5
Reactome	R-MMU-5694530	Cargo concentration in the ER	5/1947	32/7849	0.927351344691092	1	Folr1/Ctsz/Cnih3/Areg/Tgfa	NA/NA/NA/NA/NA	5
Reactome	R-MMU-70263	Gluconeogenesis	5/1947	32/7849	0.927351344691092	1	Eno2/Fbp2/Slc37a1/Pcx/Slc37a2	NA/NA/NA/NA/NA	5
Reactome	R-MMU-190236	Signaling by FGFR	15/1947	81/7849	0.929833628386289	1	Ubc/Ubb/Fgf22/Fgf9/Frs3/Hras/Fgf7/Mknk1/Kras/Fgf16/Fgfr1/Fgf1/Fgf2/Kl/Polr2g	NA/NA/NA/NA/NA/NA/NA/NA/NA/NA/NA/NA/NA/NA/NA	15
Reactome	R-MMU-2299718	Condensation of Prophase Chromosomes	4/1947	27/7849	0.930831009030802	1	Rb1/Hist1h4i/Hist1h4h/Hist1h4m	NA/NA/NA/NA	4
Reactome	R-MMU-110312	Translesion synthesis by REV1	2/1947	16/7849	0.934607265764462	1	Ubc/Ubb	NA/NA	2
Reactome	R-MMU-8949664	Processing of SMDT1	2/1947	16/7849	0.934607265764462	1	Micu2/Mcub	NA/NA	2
Reactome	R-MMU-212300	PRC2 methylates histones and DNA	6/1947	38/7849	0.936775705336228	1	Phf1/Phf19/Hist1h4i/Hist1h4h/Hist1h4m/Hist2h3c2	NA/NA/NA/NA/NA/NA	6
Reactome	R-MMU-2173795	Downregulation of SMAD2/3:SMAD4 transcriptional activity	3/1947	22/7849	0.937196288958234	1	Ubc/Ubb/Tgif1	NA/NA/NA	3
Reactome	R-MMU-5689880	Ub-specific processing proteases	34/1947	169/7849	0.937967322175832	1	Axin2/Ikbkg/Ubc/Gata3/Ubb/Mdm2/Nfkbia/Psmb8/Il33/Smad7/Psmd5/Ifih1/Usp30/Usp18/Usp11/Rnf128/Smad1/Psmb10/Birc3/Usp2/Psmf1/Cyld/Ddx58/Cftr/Usp17le/Adrb2/Usp17la/Usp17ld/Birc2/Usp17lc/Usp17lb/Hist3h2a/Psme2/Psmb9	NA/NA/NA/NA/NA/NA/NA/NA/NA/NA/NA/NA/NA/NA/NA/NA/NA/NA/NA/NA/NA/NA/NA/NA/NA/NA/NA/NA/NA/NA/NA/NA/NA/NA	34
Reactome	R-MMU-5358351	Signaling by Hedgehog	28/1947	142/7849	0.938029864192809	1	Tubb6/Prkar2b/Ubc/Ubb/Adcy2/Boc/Psmb8/Gli1/Prkar1b/Tuba4a/Psmd5/Psmb10/Psmf1/Tubb4b/Wdr19/Disp2/Ift88/Os9/Dzip1/Notum/Tubb2b/Gas1/Tubb2a/Tubb3/Hhip/Wdr35/Psme2/Psmb9	NA/NA/NA/NA/NA/NA/NA/NA/NA/NA/NA/NA/NA/NA/NA/NA/NA/NA/NA/NA/NA/NA/NA/NA/NA/NA/NA/NA	28
Reactome	R-MMU-8878166	Transcriptional regulation by RUNX2	11/1947	63/7849	0.938224079553935	1	Sox9/Ubc/Ubb/Psmb8/Psmd5/Smad1/Psmb10/Psmf1/Ccnd1/Psme2/Psmb9	NA/NA/NA/NA/NA/NA/NA/NA/NA/NA/NA	11
Reactome	R-MMU-8951664	Neddylation	36/1947	178/7849	0.938251220821367	1	Fbxo7/Btbd6/Fbxw9/Ubc/Ubb/Socs2/Fbxl20/Dcaf4/Kctd6/Fbxl3/Fbxo4/Fbxo32/Klhl22/Epas1/Fbxo44/Cish/Fbxl8/Kctd7/Fbxo15/Dcaf10/Spsb2/Neurl2/Klhl42/Cul9/Fbxl4/Fbxw4/Fbxo2/Asb4/Fbxo40/Dcun1d3/Senp8/Fbxo6/Klhl25/Klhl21/Dda1/Klhl41	NA/NA/NA/NA/NA/NA/NA/NA/NA/NA/NA/NA/NA/NA/NA/NA/NA/NA/NA/NA/NA/NA/NA/NA/NA/NA/NA/NA/NA/NA/NA/NA/NA/NA/NA/NA	36
Reactome	R-MMU-6791312	TP53 Regulates Transcription of Cell Cycle Genes	5/1947	33/7849	0.938857205926422	1	Bax/Btg2/Plk2/Cdkn1a/Gadd45a	NA/NA/NA/NA/NA	5
Reactome	R-MMU-5607764	CLEC7A (Dectin-1) signaling	16/1947	87/7849	0.939479488599634	1	Relb/Ikbkg/Ubc/Ubb/Nfkbia/Psmb8/Rela/Nfkb2/Psmd5/Nfatc2/Psmb10/Psmf1/Nfatc1/Plcg2/Psme2/Psmb9	NA/NA/NA/NA/NA/NA/NA/NA/NA/NA/NA/NA/NA/NA/NA/NA	16
Reactome	R-MMU-8878159	Transcriptional regulation by RUNX3	13/1947	73/7849	0.941081195560407	1	Tgfb1/Ubc/Ubb/Mdm2/Psmb8/Psmd5/Notch1/Kras/Psmb10/Psmf1/Ccnd1/Psme2/Psmb9	NA/NA/NA/NA/NA/NA/NA/NA/NA/NA/NA/NA/NA	13
Reactome	R-MMU-111367	SLBP independent Processing of Histone Pre-mRNAs	1/1947	10/7849	0.942319821167403	1	Lsm10	NA	1
Reactome	R-MMU-1300642	Sperm Motility And Taxes	1/1947	10/7849	0.942319821167403	1	Hvcn1	NA	1
Reactome	R-MMU-163560	Triglyceride catabolism	1/1947	10/7849	0.942319821167403	1	Fabp4	NA	1
Reactome	R-MMU-1660517	Synthesis of PIPs at the late endosome membrane	1/1947	10/7849	0.942319821167403	1	Mtm1	NA	1
Reactome	R-MMU-174437	Removal of the Flap Intermediate from the C-strand	1/1947	10/7849	0.942319821167403	1	Pold4	NA	1
Reactome	R-MMU-194002	Glucocorticoid biosynthesis	1/1947	10/7849	0.942319821167403	1	Hsd11b2	NA	1
Reactome	R-MMU-390666	Serotonin receptors	1/1947	10/7849	0.942319821167403	1	Htr1d	NA	1
Reactome	R-MMU-400508	Incretin synthesis, secretion, and inactivation	1/1947	10/7849	0.942319821167403	1	Gip	NA	1
Reactome	R-MMU-425381	Bicarbonate transporters	1/1947	10/7849	0.942319821167403	1	Slc4a10	NA	1
Reactome	R-MMU-5173214	O-glycosylation of TSR domain-containing proteins	1/1947	10/7849	0.942319821167403	1	Adamtsl4	NA	1
Reactome	R-MMU-5358606	Mismatch repair (MMR) directed by MSH2:MSH3 (MutSbeta)	1/1947	10/7849	0.942319821167403	1	Pold4	NA	1
Reactome	R-MMU-71240	Tryptophan catabolism	1/1947	10/7849	0.942319821167403	1	Slc3a2	NA	1
Reactome	R-MMU-73929	Base-Excision Repair, AP Site Formation	1/1947	10/7849	0.942319821167403	1	Neil1	NA	1
Reactome	R-MMU-8876725	Protein methylation	1/1947	10/7849	0.942319821167403	1	Mettl21a	NA	1
Reactome	R-MMU-427359	SIRT1 negatively regulates rRNA expression	4/1947	28/7849	0.942635129098525	1	Hist1h4i/Hist1h4h/Hist1h4m/Hist2h3c2	NA/NA/NA/NA	4
Reactome	R-MMU-73728	RNA Polymerase I Promoter Opening	4/1947	28/7849	0.942635129098525	1	Hist1h4i/Hist1h4h/Hist1h4m/Hist2h3c2	NA/NA/NA/NA	4
Reactome	R-MMU-4086400	PCP/CE pathway	14/1947	78/7849	0.942675086264805	1	Pard6a/Ubc/Wnt11/Ubb/Wnt5a/Wnt1/Psmb8/Psmd5/Psmb10/Psmf1/Cltb/Prkcb/Psme2/Psmb9	NA/NA/NA/NA/NA/NA/NA/NA/NA/NA/NA/NA/NA/NA	14
Reactome	R-MMU-2029482	Regulation of actin dynamics for phagocytic cup formation	9/1947	54/7849	0.944620750917227	1	Vav2/Fcgr1/Elmo2/Cyfip2/Nckap1l/Ptk2/Baiap2/Nckipsd/Abi1	NA/NA/NA/NA/NA/NA/NA/NA/NA	9
Reactome	R-MMU-450408	AUF1 (hnRNP D0) binds and destabilizes mRNA	9/1947	54/7849	0.944620750917227	1	Hspb1/Ubc/Ubb/Psmb8/Psmd5/Psmb10/Psmf1/Psme2/Psmb9	NA/NA/NA/NA/NA/NA/NA/NA/NA	9
Reactome	R-MMU-5607761	Dectin-1 mediated noncanonical NF-kB signaling	10/1947	59/7849	0.945085655562164	1	Relb/Ubc/Ubb/Psmb8/Nfkb2/Psmd5/Psmb10/Psmf1/Psme2/Psmb9	NA/NA/NA/NA/NA/NA/NA/NA/NA/NA	10
Reactome	R-MMU-5676590	NIK-->noncanonical NF-kB signaling	10/1947	59/7849	0.945085655562164	1	Relb/Ubc/Ubb/Psmb8/Nfkb2/Psmd5/Psmb10/Psmf1/Psme2/Psmb9	NA/NA/NA/NA/NA/NA/NA/NA/NA/NA	10
Reactome	R-MMU-69563	p53-Dependent G1 DNA Damage Response	11/1947	64/7849	0.945849681699608	1	Zfp385a/Ubc/Ubb/Mdm2/Cdkn1a/Psmb8/Psmd5/Psmb10/Psmf1/Psme2/Psmb9	NA/NA/NA/NA/NA/NA/NA/NA/NA/NA/NA	11
Reactome	R-MMU-69580	p53-Dependent G1/S DNA damage checkpoint	11/1947	64/7849	0.945849681699608	1	Zfp385a/Ubc/Ubb/Mdm2/Cdkn1a/Psmb8/Psmd5/Psmb10/Psmf1/Psme2/Psmb9	NA/NA/NA/NA/NA/NA/NA/NA/NA/NA/NA	11
Reactome	R-MMU-6811440	Retrograde transport at the Trans-Golgi-Network	6/1947	39/7849	0.946344533291474	1	Napa/Plin3/Stx6/Rab43/Cog8/Tgoln1	NA/NA/NA/NA/NA/NA	6
Reactome	R-MMU-1483255	PI Metabolism	12/1947	69/7849	0.946832005766085	1	Pik3cg/Pik3r5/Synj2/Pip5k1b/Pip4k2c/Inpp5d/Pik3r3/Mtm1/Inpp5j/Tmem55b/Plekha4/Tnfaip8l3	NA/NA/NA/NA/NA/NA/NA/NA/NA/NA/NA/NA	12
Reactome	R-MMU-5656121	Translesion synthesis by POLI	2/1947	17/7849	0.94827104660064	1	Ubc/Ubb	NA/NA	2
Reactome	R-MMU-6804115	TP53 regulates transcription of additional cell cycle genes whose exact role in the p53 pathway remain uncertain	2/1947	17/7849	0.94827104660064	1	Btg2/Plk2	NA/NA	2
Reactome	R-MMU-8853659	RET signaling	5/1947	34/7849	0.948696965012906	1	Gab2/Pdlim7/Gdnf/Dok4/Rap1gap	NA/NA/NA/NA/NA	5
Reactome	R-MMU-174048	APC/C:Cdc20 mediated degradation of Cyclin B	3/1947	23/7849	0.94895367166406	1	Ubc/Ubb/Anapc16	NA/NA/NA	3
Reactome	R-MMU-202433	Generation of second messenger molecules	3/1947	23/7849	0.94895367166406	1	Fyb/Cd4/H2-Ab1	NA/NA/NA	3
Reactome	R-MMU-5610787	Hedgehog 'off' state	21/1947	112/7849	0.949342798691829	1	Tubb6/Prkar2b/Ubc/Ubb/Adcy2/Psmb8/Gli1/Prkar1b/Tuba4a/Psmd5/Psmb10/Psmf1/Tubb4b/Wdr19/Ift88/Tubb2b/Tubb2a/Tubb3/Wdr35/Psme2/Psmb9	NA/NA/NA/NA/NA/NA/NA/NA/NA/NA/NA/NA/NA/NA/NA/NA/NA/NA/NA/NA/NA	21
Reactome	R-MMU-8856828	Clathrin-mediated endocytosis	22/1947	117/7849	0.951191291937194	1	Snx9/Ubc/Ubb/Egfr/Apob/Wnt5a/Cd4/Synj2/Bin1/Stam/Slc2a8/Sh3gl2/Dnajc6/Scarb2/Cftr/Grk3/Adrb2/Cltb/Vamp8/Tgoln1/Syt9/Slc18a3	NA/NA/NA/NA/NA/NA/NA/NA/NA/NA/NA/NA/NA/NA/NA/NA/NA/NA/NA/NA/NA/NA	22
Reactome	R-MMU-4641257	Degradation of AXIN	9/1947	55/7849	0.952045065050138	1	Axin2/Ubc/Ubb/Psmb8/Psmd5/Psmb10/Psmf1/Psme2/Psmb9	NA/NA/NA/NA/NA/NA/NA/NA/NA	9
Reactome	R-MMU-187577	SCF(Skp2)-mediated degradation of p27/p21	10/1947	60/7849	0.95219259355438	1	Ubc/Ubb/Cdkn1a/Psmb8/Psmd5/Psmb10/Psmf1/Ccnd1/Psme2/Psmb9	NA/NA/NA/NA/NA/NA/NA/NA/NA/NA	10
Reactome	R-MMU-5250941	Negative epigenetic regulation of rRNA expression	4/1947	29/7849	0.952571297349266	1	Hist1h4i/Hist1h4h/Hist1h4m/Hist2h3c2	NA/NA/NA/NA	4
Reactome	R-MMU-2559582	Senescence-Associated Secretory Phenotype (SASP)	11/1947	65/7849	0.952639894132832	1	Ubc/Ubb/Anapc16/Cdkn1a/Rps6ka2/Hist1h4i/Hist1h4h/Hist1h4m/Cdkn2b/Hist2h3c2/Cdkn2d	NA/NA/NA/NA/NA/NA/NA/NA/NA/NA/NA	11
Reactome	R-MMU-5687128	MAPK6/MAPK4 signaling	13/1947	75/7849	0.954151185063356	1	Hspb1/Ubc/Ubb/Psmb8/Mapk4/Psmd5/Psmb10/Psmf1/Foxo1/Foxo3/Cdc42ep5/Psme2/Psmb9	NA/NA/NA/NA/NA/NA/NA/NA/NA/NA/NA/NA/NA	13
Reactome	R-MMU-2980766	Nuclear Envelope Breakdown	6/1947	40/7849	0.954592701550509	1	Emd/Lpin1/Lmna/Aaas/Nupl2/Prkcb	NA/NA/NA/NA/NA/NA	6
Reactome	R-MMU-2454202	Fc epsilon receptor (FCERI) signaling	22/1947	118/7849	0.956007866054145	1	Ikbkg/Gab2/Ubc/Vav2/Ubb/Mapk9/Nfkbia/Fos/Psmb8/Rela/Hras/Psmd5/Nfatc2/Tec/Kras/Psmb10/Psmf1/Nfatc1/Plcg2/Jun/Psme2/Psmb9	NA/NA/NA/NA/NA/NA/NA/NA/NA/NA/NA/NA/NA/NA/NA/NA/NA/NA/NA/NA/NA/NA	22
Reactome	R-MMU-1445148	Translocation of GLUT4 to the plasma membrane	1/1947	11/7849	0.956646050046988	1	Lnpep	NA	1
Reactome	R-MMU-174414	Processive synthesis on the C-strand of the telomere	1/1947	11/7849	0.956646050046988	1	Pold4	NA	1
Reactome	R-MMU-193048	Androgen biosynthesis	1/1947	11/7849	0.956646050046988	1	Srd5a3	NA	1
Reactome	R-MMU-2586551	Signaling by Leptin	1/1947	11/7849	0.956646050046988	1	Sh2b1	NA	1
Reactome	R-MMU-77588	SLBP Dependent Processing of Replication-Dependent Histone Pre-mRNAs	1/1947	11/7849	0.956646050046988	1	Lsm10	NA	1
Reactome	R-MMU-8875555	MET activates RAP1 and RAC1	1/1947	11/7849	0.956646050046988	1	Met	NA	1
Reactome	R-MMU-69541	Stabilization of p53	9/1947	56/7849	0.958572789857349	1	Ubc/Ubb/Mdm2/Psmb8/Psmd5/Psmb10/Psmf1/Psme2/Psmb9	NA/NA/NA/NA/NA/NA/NA/NA/NA	9
Reactome	R-MMU-69615	G1/S DNA Damage Checkpoints	11/1947	66/7849	0.958668800864862	1	Zfp385a/Ubc/Ubb/Mdm2/Cdkn1a/Psmb8/Psmd5/Psmb10/Psmf1/Psme2/Psmb9	NA/NA/NA/NA/NA/NA/NA/NA/NA/NA/NA	11
Reactome	R-MMU-69017	CDK-mediated phosphorylation and removal of Cdc6	8/1947	51/7849	0.959053616682012	1	Ubc/Ubb/Psmb8/Psmd5/Psmb10/Psmf1/Psme2/Psmb9	NA/NA/NA/NA/NA/NA/NA/NA	8
Reactome	R-MMU-2029480	Fcgamma receptor (FCGR) dependent phagocytosis	12/1947	71/7849	0.959087327164135	1	Vav2/Fcgr1/Elmo2/Cyfip2/Nckap1l/Ptk2/Baiap2/Nckipsd/Plcg2/Pla2g6/Prkce/Abi1	NA/NA/NA/NA/NA/NA/NA/NA/NA/NA/NA/NA	12
Reactome	R-MMU-196299	Beta-catenin phosphorylation cascade	2/1947	18/7849	0.959183469371833	1	Ppp2r5b/Frat2	NA/NA	2
Reactome	R-MMU-75876	Synthesis of very long-chain fatty acyl-CoAs	2/1947	18/7849	0.959183469371833	1	Acsbg1/Hacd2	NA/NA	2
Reactome	R-MMU-3858494	Beta-catenin independent WNT signaling	18/1947	100/7849	0.959629306088789	1	Pard6a/Ubc/Wnt11/Ubb/Wnt5a/Wnt1/Psmb8/Pde6a/Pde6g/Psmd5/Lef1/Psmb10/Psmf1/Nfatc1/Cltb/Prkcb/Psme2/Psmb9	NA/NA/NA/NA/NA/NA/NA/NA/NA/NA/NA/NA/NA/NA/NA/NA/NA/NA	18
Reactome	R-MMU-5625886	Activated PKN1 stimulates transcription of AR (androgen receptor) regulated genes KLK2 and KLK3	4/1947	30/7849	0.960900290874146	1	Hist1h4i/Hist1h4h/Hist1h4m/Hist2h3c2	NA/NA/NA/NA	4
Reactome	R-MMU-199991	Membrane Trafficking	103/1947	478/7849	0.962021741408158	1	Folr1/Trappc6a/Snx9/Dennd1c/Ykt6/Rab11a/Chmp2b/Napa/0610009B22Rik/Ubc/Tmem115/Gosr1/Sptbn4/Trappc2l/Gdi1/Vps45/Ctsz/Cyth4/Gabarap/Copz2/Ubb/Vta1/Egfr/Rab21/Dynll2/Apob/Trappc6b/Kif26a/Tbc1d7/Wnt5a/Cd4/Synj2/Lnpep/Plin3/Bin1/Ap3s1/Dctn4/Fth1/Rab3il1/Rin1/Hps1/Rabgef1/Bet1l/Cd55/Stx6/Cnih3/Sec16b/Stam/Slc2a8/Tpd52/Chmp4c/Rab13/Chmp5/Sh3gl2/Dnajc6/Sytl1/Stx18/Tbc1d14/Areg/Scarb2/Tgfa/Rab43/Rab38/St5/Map1lc3b/Rab3a/Cog8/Tmed3/Gorasp1/Myo6/Gns/Dync1li2/Dennd3/Dennd2a/Chmp4b/Tbc1d17/Mvb12b/Tbc1d2/Trappc5/Cftr/Grk3/Hps4/Pla2g6/Vps37d/Als2cl/Adrb2/Cltb/Vps37c/Ftl1/LOC100862446/Vamp8/Rab7b/Arfgap3/Rab39/Pla2g4a/Tgoln1/Syt9/Vps37b/Ank3/Rab18/Trappc2/Alpi/Slc18a3	NA/NA/NA/NA/NA/NA/NA/NA/NA/NA/NA/NA/NA/NA/NA/NA/NA/NA/NA/NA/NA/NA/NA/NA/NA/NA/NA/NA/NA/NA/NA/NA/NA/NA/NA/NA/NA/NA/NA/NA/NA/NA/NA/NA/NA/NA/NA/NA/NA/NA/NA/NA/NA/NA/NA/NA/NA/NA/NA/NA/NA/NA/NA/NA/NA/NA/NA/NA/NA/NA/NA/NA/NA/NA/NA/NA/NA/NA/NA/NA/NA/NA/NA/NA/NA/NA/NA/NA/NA/NA/NA/NA/NA/NA/NA/NA/NA/NA/NA/NA/NA/NA/NA	103
Reactome	R-MMU-69202	Cyclin E associated events during G1/S transition	11/1947	67/7849	0.964006825051515	1	Ubc/Ubb/Rb1/Cdkn1a/Psmb8/Psmd5/Psmb10/Psmf1/Ccnd1/Psme2/Psmb9	NA/NA/NA/NA/NA/NA/NA/NA/NA/NA/NA	11
Reactome	R-MMU-69656	Cyclin A:Cdk2-associated events at S phase entry	11/1947	67/7849	0.964006825051515	1	Ubc/Ubb/Rb1/Cdkn1a/Psmb8/Psmd5/Psmb10/Psmf1/Ccnd1/Psme2/Psmb9	NA/NA/NA/NA/NA/NA/NA/NA/NA/NA/NA	11
Reactome	R-MMU-170834	Signaling by TGF-beta Receptor Complex	10/1947	62/7849	0.964010688941954	1	Tgfb1/Pard6a/Ubc/Ubb/Smad7/Wwtr1/F11r/Pmepa1/Tgif1/Cgn	NA/NA/NA/NA/NA/NA/NA/NA/NA/NA	10
Reactome	R-MMU-5696400	Dual Incision in GG-NER	5/1947	36/7849	0.964187896024199	1	Ubc/Ubb/Polk/Pold4/Ercc5	NA/NA/NA/NA/NA	5
Reactome	R-MMU-187037	NGF signalling via TRKA from the plasma membrane	9/1947	57/7849	0.964294565836294	1	Shc2/Dnal4/Rps6ka2/Hras/Ntrk1/Sh3gl2/Kras/Dusp4/Mapkapk3	NA/NA/NA/NA/NA/NA/NA/NA/NA	9
Reactome	R-MMU-4641258	Degradation of DVL	9/1947	57/7849	0.964294565836294	1	Ubc/Ubb/Hecw1/Psmb8/Psmd5/Psmb10/Psmf1/Psme2/Psmb9	NA/NA/NA/NA/NA/NA/NA/NA/NA	9
Reactome	R-MMU-5610780	Degradation of GLI1 by the proteasome	9/1947	57/7849	0.964294565836294	1	Ubc/Ubb/Psmb8/Gli1/Psmd5/Psmb10/Psmf1/Psme2/Psmb9	NA/NA/NA/NA/NA/NA/NA/NA/NA	9
Reactome	R-MMU-349425	Autodegradation of the E3 ubiquitin ligase COP1	8/1947	52/7849	0.964937401513722	1	Ubc/Ubb/Psmb8/Psmd5/Psmb10/Psmf1/Psme2/Psmb9	NA/NA/NA/NA/NA/NA/NA/NA	8
Reactome	R-MMU-442533	Transcriptional Regulation of Adipocyte Differentiation in 3T3-L1 Pre-adipocytes	8/1947	52/7849	0.964937401513722	1	Tgfb1/Rxra/Wnt1/Helz2/Ppargc1a/Ebf1/Fabp4/Cebpd	NA/NA/NA/NA/NA/NA/NA/NA	8
Reactome	R-MMU-69601	Ubiquitin Mediated Degradation of Phosphorylated Cdc25A	8/1947	52/7849	0.964937401513722	1	Ubc/Ubb/Psmb8/Psmd5/Psmb10/Psmf1/Psme2/Psmb9	NA/NA/NA/NA/NA/NA/NA/NA	8
Reactome	R-MMU-69610	p53-Independent DNA Damage Response	8/1947	52/7849	0.964937401513722	1	Ubc/Ubb/Psmb8/Psmd5/Psmb10/Psmf1/Psme2/Psmb9	NA/NA/NA/NA/NA/NA/NA/NA	8
Reactome	R-MMU-69613	p53-Independent G1/S DNA damage checkpoint	8/1947	52/7849	0.964937401513722	1	Ubc/Ubb/Psmb8/Psmd5/Psmb10/Psmf1/Psme2/Psmb9	NA/NA/NA/NA/NA/NA/NA/NA	8
Reactome	R-MMU-8939902	Regulation of RUNX2 expression and activity	8/1947	52/7849	0.964937401513722	1	Ubc/Ubb/Psmb8/Psmd5/Psmb10/Psmf1/Psme2/Psmb9	NA/NA/NA/NA/NA/NA/NA/NA	8
Reactome	R-MMU-1236978	Cross-presentation of soluble exogenous antigens (endosomes)	7/1947	47/7849	0.966041142159002	1	Fcgr1/Psmb8/Psmd5/Psmb10/Psmf1/Psme2/Psmb9	NA/NA/NA/NA/NA/NA/NA	7
Reactome	R-MMU-179409	APC-Cdc20 mediated degradation of Nek2A	3/1947	25/7849	0.966567324140714	1	Ubc/Ubb/Anapc16	NA/NA/NA	3
Reactome	R-MMU-73817	Purine ribonucleoside monophosphate biosynthesis	1/1947	12/7849	0.967415396890381	1	Adssl1	NA	1
Reactome	R-MMU-110373	Resolution of AP sites via the multiple-nucleotide patch replacement pathway	2/1947	19/7849	0.967868028986054	1	Pold4/Adprhl2	NA/NA	2
Reactome	R-MMU-198753	ERK/MAPK targets	2/1947	19/7849	0.967868028986054	1	Rps6ka2/Dusp4	NA/NA	2
Reactome	R-MMU-375170	CDO in myogenesis	2/1947	19/7849	0.967868028986054	1	Boc/Cdh15	NA/NA	2
Reactome	R-MMU-381119	Unfolded Protein Response (UPR)	2/1947	19/7849	0.967868028986054	1	Creb3/Crebrf	NA/NA	2
Reactome	R-MMU-447115	Interleukin-12 family signaling	2/1947	19/7849	0.967868028986054	1	Stat1/Stat4	NA/NA	2
Reactome	R-MMU-525793	Myogenesis	2/1947	19/7849	0.967868028986054	1	Boc/Cdh15	NA/NA	2
Reactome	R-MMU-202424	Downstream TCR signaling	15/1947	88/7849	0.969795757661891	1	Ikbkg/Ubc/Ubb/Nfkbia/Cd4/Psmb8/Rela/Inpp5d/Psmd5/Psmb10/Psmf1/Ripk2/H2-Ab1/Psme2/Psmb9	NA/NA/NA/NA/NA/NA/NA/NA/NA/NA/NA/NA/NA/NA/NA	15
Reactome	R-MMU-201722	Formation of the beta-catenin:TCF transactivating complex	5/1947	37/7849	0.970198787891219	1	Lef1/Pygo1/Hist1h4i/Hist1h4h/Hist1h4m	NA/NA/NA/NA/NA	5
Reactome	R-MMU-110314	Recognition of DNA damage by PCNA-containing replication complex	3/1947	26/7849	0.973049494247871	1	Ubc/Ubb/Pold4	NA/NA/NA	3
Reactome	R-MMU-3769402	Deactivation of the beta-catenin transactivating complex	4/1947	32/7849	0.973641266089227	1	Sox9/Lef1/Pygo1/Sox13	NA/NA/NA/NA	4
Reactome	R-MMU-68827	CDT1 association with the CDC6:ORC:origin complex	9/1947	59/7849	0.973652759256368	1	Ubc/Ubb/Psmb8/Psmd5/Orc5/Psmb10/Psmf1/Psme2/Psmb9	NA/NA/NA/NA/NA/NA/NA/NA/NA	9
Reactome	R-MMU-389513	CTLA4 inhibitory signaling	2/1947	20/7849	0.974757939822326	1	Ppp2r5b/Cd80	NA/NA	2
Reactome	R-MMU-202670	ERKs are inactivated	1/1947	13/7849	0.975510614735785	1	Dusp4	NA	1
Reactome	R-MMU-2029481	FCGR activation	1/1947	13/7849	0.975510614735785	1	Fcgr1	NA	1
Reactome	R-MMU-351202	Metabolism of polyamines	13/1947	80/7849	0.976334583003685	1	Ckmt1/Nqo1/Adi1/Psmb8/Sat1/Psmd5/Smox/Ckm/Psmb10/Psmf1/Ass1/Psme2/Psmb9	NA/NA/NA/NA/NA/NA/NA/NA/NA/NA/NA/NA/NA	13
Reactome	R-MMU-388841	Costimulation by the CD28 family	9/1947	60/7849	0.977439847321424	1	Icosl/Cd274/Cd4/Ppp2r5b/Them4/Trib3/Tnfrsf14/H2-Ab1/Cd80	NA/NA/NA/NA/NA/NA/NA/NA/NA	9
Reactome	R-MMU-5621481	C-type lectin receptors (CLRs)	18/1947	105/7849	0.977672614592653	1	Relb/Ikbkg/Ubc/Ubb/Nfkbia/Psmb8/Rela/Nfkb2/Hras/Psmd5/Nfatc2/Kras/Psmb10/Psmf1/Nfatc1/Plcg2/Psme2/Psmb9	NA/NA/NA/NA/NA/NA/NA/NA/NA/NA/NA/NA/NA/NA/NA/NA/NA/NA	18
Reactome	R-MMU-174113	SCF-beta-TrCP mediated degradation of Emi1	8/1947	55/7849	0.978283892872419	1	Ubc/Ubb/Psmb8/Psmd5/Psmb10/Psmf1/Psme2/Psmb9	NA/NA/NA/NA/NA/NA/NA/NA	8
Reactome	R-MMU-8854050	FBXL7 down-regulates AURKA during mitotic entry and in early mitosis	8/1947	55/7849	0.978283892872419	1	Ubc/Ubb/Psmb8/Psmd5/Psmb10/Psmf1/Psme2/Psmb9	NA/NA/NA/NA/NA/NA/NA/NA	8
Reactome	R-MMU-6814122	Cooperation of PDCL (PhLP1) and TRiC/CCT in G-protein beta folding	3/1947	27/7849	0.978326804900005	1	Gnb5/Gnai2/Gnaz	NA/NA/NA	3
Reactome	R-MMU-5688426	Deubiquitination	46/1947	236/7849	0.979185844862404	1	Axin2/Ikbkg/Ubc/Gata3/Ubb/Esr1/Tnfaip3/Mdm2/Nfkbia/Park2/Psmb8/Il33/Smad7/Stam/Psmd5/Ifih1/Uchl1/Usp30/Usp18/Usp11/Rnf128/Smad1/Psmb10/Birc3/Usp2/Psmf1/Cyld/Josd2/Ddx58/Ripk2/Cftr/Usp17le/Tnip3/Adrb2/Ino80c/Senp8/Babam2/Usp17la/Usp17ld/Birc2/Usp17lc/Tnip2/Usp17lb/Hist3h2a/Psme2/Psmb9	NA/NA/NA/NA/NA/NA/NA/NA/NA/NA/NA/NA/NA/NA/NA/NA/NA/NA/NA/NA/NA/NA/NA/NA/NA/NA/NA/NA/NA/NA/NA/NA/NA/NA/NA/NA/NA/NA/NA/NA/NA/NA/NA/NA/NA/NA	46
Reactome	R-MMU-69304	Regulation of DNA replication	12/1947	76/7849	0.979478349722176	1	Ubc/Ubb/Rb1/Cdkn1a/Psmb8/Psmd5/E2f1/Orc5/Psmb10/Psmf1/Psme2/Psmb9	NA/NA/NA/NA/NA/NA/NA/NA/NA/NA/NA/NA	12
Reactome	R-MMU-68949	Orc1 removal from chromatin	11/1947	71/7849	0.979714055347401	1	Ubc/Ubb/Rb1/Cdkn1a/Psmb8/Psmd5/Orc5/Psmb10/Psmf1/Psme2/Psmb9	NA/NA/NA/NA/NA/NA/NA/NA/NA/NA/NA	11
Reactome	R-MMU-69052	Switching of origins to a post-replicative state	11/1947	71/7849	0.979714055347401	1	Ubc/Ubb/Rb1/Cdkn1a/Psmb8/Psmd5/Orc5/Psmb10/Psmf1/Psme2/Psmb9	NA/NA/NA/NA/NA/NA/NA/NA/NA/NA/NA	11
Reactome	R-MMU-1187000	Fertilization	2/1947	21/7849	0.980208691126266	1	Adam2/Hvcn1	NA/NA	2
Reactome	R-MMU-1474165	Reproduction	2/1947	21/7849	0.980208691126266	1	Adam2/Hvcn1	NA/NA	2
Reactome	R-MMU-5685942	HDR through Homologous Recombination (HRR)	9/1947	61/7849	0.980722324424535	1	Ubc/Rad51d/Ubb/Polk/Rad9a/Pold4/Mus81/Rad9b/Rad51b	NA/NA/NA/NA/NA/NA/NA/NA/NA	9
Reactome	R-MMU-71406	Pyruvate metabolism and Citric Acid (TCA) cycle	6/1947	45/7849	0.981029858239708	1	Ppard/Rxra/Pdk4/Pdhb/Hagh/Ldhb	NA/NA/NA/NA/NA/NA	6
Reactome	R-MMU-6799198	Complex I biogenesis	8/1947	56/7849	0.981569076708264	1	Ndufa1/Ndufa12/Ndufb9/Ndufa8/Ndufa13/ND4/Ndufaf3/Ndufb6	NA/NA/NA/NA/NA/NA/NA/NA	8
Reactome	R-MMU-174411	Polymerase switching on the C-strand of the telomere	1/1947	14/7849	0.981595458164757	1	Pold4	NA	1
Reactome	R-MMU-2730905	Role of LAT2/NTAL/LAB on calcium mobilization	1/1947	14/7849	0.981595458164757	1	Gab2	NA	1
Reactome	R-MMU-389359	CD28 dependent Vav1 pathway	1/1947	14/7849	0.981595458164757	1	Cd80	NA	1
Reactome	R-MMU-5358565	Mismatch repair (MMR) directed by MSH2:MSH6 (MutSalpha)	1/1947	14/7849	0.981595458164757	1	Pold4	NA	1
Reactome	R-MMU-69091	Polymerase switching	1/1947	14/7849	0.981595458164757	1	Pold4	NA	1
Reactome	R-MMU-69109	Leading Strand Synthesis	1/1947	14/7849	0.981595458164757	1	Pold4	NA	1
Reactome	R-MMU-69166	Removal of the Flap Intermediate	1/1947	14/7849	0.981595458164757	1	Pold4	NA	1
Reactome	R-MMU-6783310	Fanconi Anemia Pathway	4/1947	34/7849	0.982404681154738	1	Ubc/Ubb/Mus81/Ube2t	NA/NA/NA/NA	4
Reactome	R-MMU-1852241	Organelle biogenesis and maintenance	39/1947	206/7849	0.982526528636181	1	Tubb6/Prkar2b/Rab11a/Sod2/Ift27/Ahi1/Dynll2/Exoc2/Glud1/Arl13b/Sfi1/Dync2li1/Sirt3/Tuba4a/Pde6d/Haus2/Acss2/Kif17/Ift81/Sirt4/Exoc4/Rho/Tubb4b/Bbs7/Wdr19/Tctn1/Cc2d2a/Ift88/Tubb2b/Dynlrb1/Tmem67/Sirt5/Atp5s/Tubb2a/Tubb3/Cys1/Bbs5/Hspb11/Wdr35	NA/NA/NA/NA/NA/NA/NA/NA/NA/NA/NA/NA/NA/NA/NA/NA/NA/NA/NA/NA/NA/NA/NA/NA/NA/NA/NA/NA/NA/NA/NA/NA/NA/NA/NA/NA/NA/NA/NA	39
Reactome	R-MMU-390466	Chaperonin-mediated protein folding	3/1947	28/7849	0.982609805996182	1	Gnb5/Gnai2/Gnaz	NA/NA/NA	3
Reactome	R-MMU-391251	Protein folding	3/1947	28/7849	0.982609805996182	1	Gnb5/Gnai2/Gnaz	NA/NA/NA	3
Reactome	R-MMU-350562	Regulation of ornithine decarboxylase (ODC)	7/1947	51/7849	0.982704005402464	1	Nqo1/Psmb8/Psmd5/Psmb10/Psmf1/Psme2/Psmb9	NA/NA/NA/NA/NA/NA/NA	7
Reactome	R-MMU-2173793	Transcriptional activity of SMAD2/SMAD3:SMAD4 heterotrimer	5/1947	40/7849	0.983076003797983	1	Ubc/Ubb/Smad7/Wwtr1/Tgif1	NA/NA/NA/NA/NA	5
Reactome	R-MMU-3214842	HDMs demethylate histones	6/1947	46/7849	0.984179026272712	1	Kdm7a/Kdm4d/Hist1h4i/Hist1h4h/Hist1h4m/Hist2h3c2	NA/NA/NA/NA/NA/NA	6
Reactome	R-MMU-198725	Nuclear Events (kinase and transcription factor activation)	2/1947	22/7849	0.984509931343069	1	Rps6ka2/Dusp4	NA/NA	2
Reactome	R-MMU-69300	Removal of licensing factors from origins	11/1947	73/7849	0.984944504350707	1	Ubc/Ubb/Rb1/Cdkn1a/Psmb8/Psmd5/Orc5/Psmb10/Psmf1/Psme2/Psmb9	NA/NA/NA/NA/NA/NA/NA/NA/NA/NA/NA	11
Reactome	R-MMU-68867	Assembly of the pre-replicative complex	10/1947	68/7849	0.985396067191922	1	Ubc/Ubb/Psmb8/Psmd5/E2f1/Orc5/Psmb10/Psmf1/Psme2/Psmb9	NA/NA/NA/NA/NA/NA/NA/NA/NA/NA	10
Reactome	R-MMU-174084	Autodegradation of Cdh1 by Cdh1:APC/C	9/1947	63/7849	0.986007493047488	1	Ubc/Ubb/Anapc16/Psmb8/Psmd5/Psmb10/Psmf1/Psme2/Psmb9	NA/NA/NA/NA/NA/NA/NA/NA/NA	9
Reactome	R-MMU-1660516	Synthesis of PIPs at the early endosome membrane	1/1947	15/7849	0.986168992683355	1	Mtm1	NA	1
Reactome	R-MMU-399954	Sema3A PAK dependent Axon repulsion	1/1947	15/7849	0.986168992683355	1	Fes	NA	1
Reactome	R-MMU-429958	mRNA decay by 3' to 5' exoribonuclease	1/1947	15/7849	0.986168992683355	1	Wdr61	NA	1
Reactome	R-MMU-5358508	Mismatch Repair	1/1947	15/7849	0.986168992683355	1	Pold4	NA	1
Reactome	R-MMU-69183	Processive synthesis on the lagging strand	1/1947	15/7849	0.986168992683355	1	Pold4	NA	1
Reactome	R-MMU-8956320	Nucleobase biosynthesis	1/1947	15/7849	0.986168992683355	1	Adssl1	NA	1
Reactome	R-MMU-8939236	RUNX1 regulates transcription of genes involved in differentiation of HSCs	15/1947	94/7849	0.986307820620052	1	Ubc/Gata3/Ubb/Psmb8/Psmd5/Trp73/Psmb10/Psmf1/Lmo1/Hist1h4i/Hist1h4h/Hist1h4m/Psme2/Hist2h3c2/Psmb9	NA/NA/NA/NA/NA/NA/NA/NA/NA/NA/NA/NA/NA/NA/NA	15
Reactome	R-MMU-6807070	PTEN Regulation	18/1947	109/7849	0.986478803965089	1	Scmh1/Ubc/Ubb/Psmb8/Psmd5/Lamtor2/Rragd/Rragc/Rheb/Psmb10/Psmf1/Pml/Cbx4/Prex2/Lamtor4/Mta3/Psme2/Psmb9	NA/NA/NA/NA/NA/NA/NA/NA/NA/NA/NA/NA/NA/NA/NA/NA/NA/NA	18
Reactome	R-MMU-2871837	FCERI mediated NF-kB activation	11/1947	74/7849	0.987065020721229	1	Ikbkg/Ubc/Ubb/Nfkbia/Psmb8/Rela/Psmd5/Psmb10/Psmf1/Psme2/Psmb9	NA/NA/NA/NA/NA/NA/NA/NA/NA/NA/NA	11
Reactome	R-MMU-202403	TCR signaling	17/1947	105/7849	0.988052985775623	1	Ikbkg/Ubc/Ubb/Nfkbia/Fyb/Cd4/Psmb8/Rela/Inpp5d/Psmd5/Ptpn22/Psmb10/Psmf1/Ripk2/H2-Ab1/Psme2/Psmb9	NA/NA/NA/NA/NA/NA/NA/NA/NA/NA/NA/NA/NA/NA/NA/NA/NA	17
Reactome	R-MMU-5610785	GLI3 is processed to GLI3R by the proteasome	8/1947	59/7849	0.988867517392928	1	Ubc/Ubb/Psmb8/Psmd5/Psmb10/Psmf1/Psme2/Psmb9	NA/NA/NA/NA/NA/NA/NA/NA	8
Reactome	R-MMU-5617833	Cilium Assembly	32/1947	178/7849	0.98891767295637	1	Tubb6/Prkar2b/Rab11a/Ift27/Ahi1/Dynll2/Exoc2/Arl13b/Sfi1/Dync2li1/Tuba4a/Pde6d/Haus2/Kif17/Ift81/Exoc4/Rho/Tubb4b/Bbs7/Wdr19/Tctn1/Cc2d2a/Ift88/Tubb2b/Dynlrb1/Tmem67/Tubb2a/Tubb3/Cys1/Bbs5/Hspb11/Wdr35	NA/NA/NA/NA/NA/NA/NA/NA/NA/NA/NA/NA/NA/NA/NA/NA/NA/NA/NA/NA/NA/NA/NA/NA/NA/NA/NA/NA/NA/NA/NA/NA	32
Reactome	R-MMU-1234174	Regulation of Hypoxia-inducible Factor (HIF) by oxygen	10/1947	70/7849	0.98935227043617	1	Ubc/Ubb/Epas1/Psmb8/Psmd5/Psmb10/Psmf1/Cited2/Psme2/Psmb9	NA/NA/NA/NA/NA/NA/NA/NA/NA/NA	10
Reactome	R-MMU-2262749	Cellular response to hypoxia	10/1947	70/7849	0.98935227043617	1	Ubc/Ubb/Epas1/Psmb8/Psmd5/Psmb10/Psmf1/Cited2/Psme2/Psmb9	NA/NA/NA/NA/NA/NA/NA/NA/NA/NA	10
Reactome	R-MMU-450385	Butyrate Response Factor 1 (BRF1) binds and destabilizes mRNA	1/1947	16/7849	0.989606441144615	1	Zfp36l1	NA	1
Reactome	R-MMU-1234176	Oxygen-dependent proline hydroxylation of Hypoxia-inducible Factor Alpha	9/1947	65/7849	0.989920352390059	1	Ubc/Ubb/Epas1/Psmb8/Psmd5/Psmb10/Psmf1/Psme2/Psmb9	NA/NA/NA/NA/NA/NA/NA/NA/NA	9
Reactome	R-MMU-8948751	Regulation of PTEN stability and activity	9/1947	65/7849	0.989920352390059	1	Ubc/Ubb/Psmb8/Psmd5/Psmb10/Psmf1/Prex2/Psme2/Psmb9	NA/NA/NA/NA/NA/NA/NA/NA/NA	9
Reactome	R-MMU-68875	Mitotic Prophase	11/1947	76/7849	0.990501857709617	1	Emd/Lpin1/Rb1/Lmna/Gorasp1/Aaas/Nupl2/Prkcb/Hist1h4i/Hist1h4h/Hist1h4m	NA/NA/NA/NA/NA/NA/NA/NA/NA/NA/NA	11
Reactome	R-MMU-70326	Glucose metabolism	11/1947	76/7849	0.990501857709617	1	Eno2/Pfkp/Fbp2/Slc37a1/Pcx/Pfkfb2/Pfkfb3/Slc37a2/Aaas/Nupl2/Gnpda1	NA/NA/NA/NA/NA/NA/NA/NA/NA/NA/NA	11
Reactome	R-MMU-4551638	SUMOylation of chromatin organization proteins	8/1947	60/7849	0.990625620480852	1	Scmh1/Sumo3/Aaas/Cbx4/Nupl2/Hist1h4i/Hist1h4h/Hist1h4m	NA/NA/NA/NA/NA/NA/NA/NA	8
Reactome	R-MMU-389356	CD28 co-stimulation	3/1947	31/7849	0.991124997975328	1	Them4/Trib3/Cd80	NA/NA/NA	3
Reactome	R-MMU-5693568	Resolution of D-loop Structures through Holliday Junction Intermediates	3/1947	31/7849	0.991124997975328	1	Rad51d/Mus81/Rad51b	NA/NA/NA	3
Reactome	R-MMU-73933	Resolution of Abasic Sites (AP sites)	3/1947	31/7849	0.991124997975328	1	Pold4/Neil1/Adprhl2	NA/NA/NA	3
Reactome	R-MMU-195721	Signaling by WNT	41/1947	223/7849	0.991706342497087	1	Wnt3/Wnt9a/Axin2/Sox9/Pard6a/Cav1/Ubc/Wnt2/Wnt11/Ubb/Rspo3/Vps26a/Hecw1/Wnt5a/Wnt7b/Wnt1/Psmb8/Pde6a/Ppp2r5b/Pip5k1b/Pde6g/Psmd5/Lef1/Wnt7a/Psmb10/Psmf1/Nfatc1/Pygo1/Wnt4/Wnt8b/Lgr6/Cltb/Frat2/Lgr4/Prkcb/Hist1h4i/Hist1h4h/Hist1h4m/Sox13/Psme2/Psmb9	NA/NA/NA/NA/NA/NA/NA/NA/NA/NA/NA/NA/NA/NA/NA/NA/NA/NA/NA/NA/NA/NA/NA/NA/NA/NA/NA/NA/NA/NA/NA/NA/NA/NA/NA/NA/NA/NA/NA/NA/NA	41
Reactome	R-MMU-5651801	PCNA-Dependent Long Patch Base Excision Repair	1/1947	17/7849	0.992189903303613	1	Pold4	NA	1
Reactome	R-MMU-611105	Respiratory electron transport	10/1947	72/7849	0.992291096833947	1	Ndufa1/Ndufa12/Ndufb9/Coq10b/Ndufa8/Ndufa13/ND4/CYTB/Ndufaf3/Ndufb6	NA/NA/NA/NA/NA/NA/NA/NA/NA/NA	10
Reactome	R-MMU-174154	APC/C:Cdc20 mediated degradation of Securin	9/1947	67/7849	0.992790951852206	1	Ubc/Ubb/Anapc16/Psmb8/Psmd5/Psmb10/Psmf1/Psme2/Psmb9	NA/NA/NA/NA/NA/NA/NA/NA/NA	9
Reactome	R-MMU-5693537	Resolution of D-Loop Structures	3/1947	32/7849	0.99293365989458	1	Rad51d/Mus81/Rad51b	NA/NA/NA	3
Reactome	R-MMU-5696395	Formation of Incision Complex in GG-NER	3/1947	32/7849	0.99293365989458	1	Ubc/Ubb/Ercc5	NA/NA/NA	3
Reactome	R-MMU-73884	Base Excision Repair	3/1947	32/7849	0.99293365989458	1	Pold4/Neil1/Adprhl2	NA/NA/NA	3
Reactome	R-MMU-195253	Degradation of beta-catenin by the destruction complex	11/1947	78/7849	0.993072115685909	1	Ubc/Ubb/Psmb8/Ppp2r5b/Psmd5/Lef1/Psmb10/Psmf1/Frat2/Psme2/Psmb9	NA/NA/NA/NA/NA/NA/NA/NA/NA/NA/NA	11
Reactome	R-MMU-6811442	Intra-Golgi and retrograde Golgi-to-ER traffic	24/1947	144/7849	0.993258637104882	1	Ykt6/Napa/Gosr1/Vps45/Cyth4/Copz2/Dynll2/Kif26a/Plin3/Dctn4/Bet1l/Stx6/Stx18/Rab43/Cog8/Tmed3/Dync1li2/Pla2g6/Arfgap3/Rab39/Pla2g4a/Tgoln1/Rab18/Alpi	NA/NA/NA/NA/NA/NA/NA/NA/NA/NA/NA/NA/NA/NA/NA/NA/NA/NA/NA/NA/NA/NA/NA/NA	24
Reactome	R-MMU-3214841	PKMTs methylate histone lysines	8/1947	62/7849	0.993388651444187	1	Rela/Nfkb2/Prdm16/Setd3/Hist1h4i/Hist1h4h/Hist1h4m/Hist2h3c2	NA/NA/NA/NA/NA/NA/NA/NA	8
Reactome	R-MMU-2262752	Cellular responses to stress	53/1947	281/7849	0.993465048490397	1	Scmh1/Sod2/Ubc/Gpx3/Map2k3/Ubb/Anapc16/Mdm2/Mapk9/Dynll2/Fos/Ero1l/Rb1/Ets2/Cdkn1a/Rps6ka2/Epas1/Psmb8/Dctn4/Prdx5/Ncf2/Psmd5/Cat/Nr3c2/Psmb10/Ets1/Cryab/Dnaja4/Mapkapk3/Psmf1/Ccs/Dync1li2/Gstp2/Cited2/Cbx4/Erf/Hspb8/Hmga1/Jun/Hmga2/Camk2b/Hist1h4i/Gstp1/Hist1h4h/Gpx1/Hist1h4m/Sod3/Cdkn2b/Hmga1b/Psme2/Hist2h3c2/Cdkn2d/Psmb9	NA/NA/NA/NA/NA/NA/NA/NA/NA/NA/NA/NA/NA/NA/NA/NA/NA/NA/NA/NA/NA/NA/NA/NA/NA/NA/NA/NA/NA/NA/NA/NA/NA/NA/NA/NA/NA/NA/NA/NA/NA/NA/NA/NA/NA/NA/NA/NA/NA/NA/NA/NA/NA	53
Reactome	R-MMU-4615885	SUMOylation of DNA replication proteins	4/1947	39/7849	0.993826874506033	1	Sumo3/Pias3/Aaas/Nupl2	NA/NA/NA/NA	4
Reactome	R-MMU-5693616	Presynaptic phase of homologous DNA pairing and strand exchange	4/1947	39/7849	0.993826874506033	1	Rad51d/Rad9a/Rad9b/Rad51b	NA/NA/NA/NA	4
Reactome	R-MMU-1538133	G0 and Early G1	1/1947	18/7849	0.994131458240777	1	Lin52	NA	1
Reactome	R-MMU-163210	Formation of ATP by chemiosmotic coupling	1/1947	18/7849	0.994131458240777	1	Atp5s	NA	1
Reactome	R-MMU-8949613	Cristae formation	1/1947	18/7849	0.994131458240777	1	Atp5s	NA	1
Reactome	R-MMU-5693554	Resolution of D-loop Structures through Synthesis-Dependent Strand Annealing (SDSA)	2/1947	26/7849	0.994275407477507	1	Rad51d/Rad51b	NA/NA	2
Reactome	R-MMU-6804758	Regulation of TP53 Activity through Acetylation	2/1947	26/7849	0.994275407477507	1	Tmem55b/Pml	NA/NA	2
Reactome	R-MMU-8856688	Golgi-to-ER retrograde transport	12/1947	85/7849	0.994699778020073	1	Napa/Copz2/Dynll2/Kif26a/Dctn4/Stx18/Tmed3/Dync1li2/Pla2g6/Arfgap3/Pla2g4a/Rab18	NA/NA/NA/NA/NA/NA/NA/NA/NA/NA/NA/NA	12
Reactome	R-MMU-3108214	SUMOylation of DNA damage response and repair proteins	9/1947	69/7849	0.994879004563807	1	Scmh1/Sumo3/Sp100/Aaas/Pml/Cbx4/Nupl2/A630001G21Rik/Nsmce2	NA/NA/NA/NA/NA/NA/NA/NA/NA	9
Reactome	R-MMU-5693565	Recruitment and ATM-mediated phosphorylation of repair and signaling proteins at DNA double strand breaks	6/1947	52/7849	0.994894951996323	1	Ubc/Ubb/Babam2/Hist1h4i/Hist1h4h/Hist1h4m	NA/NA/NA/NA/NA/NA	6
Reactome	R-MMU-1221633	Meiotic Synapsis	13/1947	91/7849	0.995257687466892	1	Syce2/Hist1h2bc/Smc1b/Sycp1/Lmna/Hist3h2ba/H2afj/Hist1h4i/Hist1h4h/Hist1h4m/Hist1h2bq/Hist3h2a/Hist2h3c2	NA/NA/NA/NA/NA/NA/NA/NA/NA/NA/NA/NA/NA	13
Reactome	R-MMU-3108232	SUMO E3 ligases SUMOylate target proteins	16/1947	107/7849	0.995516077531429	1	Scmh1/Sumo3/Sp100/Pias3/Mitf/Aaas/Pml/Cbx4/Hic1/Nupl2/Foxl2/A630001G21Rik/Nsmce2/Hist1h4i/Hist1h4h/Hist1h4m	NA/NA/NA/NA/NA/NA/NA/NA/NA/NA/NA/NA/NA/NA/NA/NA	16
Reactome	R-MMU-170822	Regulation of Glucokinase by Glucokinase Regulatory Protein	2/1947	27/7849	0.995551295683707	1	Aaas/Nupl2	NA/NA	2
Reactome	R-MMU-176407	Conversion from APC/C:Cdc20 to APC/C:Cdh1 in late anaphase	1/1947	19/7849	0.995590537643817	1	Anapc16	NA	1
Reactome	R-MMU-176412	Phosphorylation of the APC/C	1/1947	19/7849	0.995590537643817	1	Anapc16	NA	1
Reactome	R-MMU-983189	Kinesins	1/1947	19/7849	0.995590537643817	1	Kif26a	NA	1
Reactome	R-MMU-5693606	DNA Double Strand Break Response	6/1947	53/7849	0.995798834693453	1	Ubc/Ubb/Babam2/Hist1h4i/Hist1h4h/Hist1h4m	NA/NA/NA/NA/NA/NA	6
Reactome	R-MMU-70171	Glycolysis	7/1947	59/7849	0.995927116905776	1	Eno2/Pfkp/Pfkfb2/Pfkfb3/Aaas/Nupl2/Gnpda1	NA/NA/NA/NA/NA/NA/NA	7
Reactome	R-MMU-3371556	Cellular response to heat stress	3/1947	35/7849	0.996467599851716	1	Cryab/Hspb8/Camk2b	NA/NA/NA	3
Reactome	R-MMU-5696394	DNA Damage Recognition in GG-NER	3/1947	35/7849	0.996467599851716	1	Ubc/Ubb/Ino80c	NA/NA/NA	3
Reactome	R-MMU-6811434	COPI-dependent Golgi-to-ER retrograde traffic	6/1947	54/7849	0.996548386705061	1	Napa/Copz2/Kif26a/Stx18/Tmed3/Arfgap3	NA/NA/NA/NA/NA/NA	6
Reactome	R-MMU-573389	NoRC negatively regulates rRNA expression	10/1947	77/7849	0.99665868517617	1	Hist1h2bc/Sap30/Hist3h2ba/H2afj/Hist1h4i/Hist1h4h/Hist1h4m/Hist1h2bq/Hist3h2a/Hist2h3c2	NA/NA/NA/NA/NA/NA/NA/NA/NA/NA	10
Reactome	R-MMU-141405	Inhibition of the proteolytic activity of APC/C required for the onset of anaphase by mitotic spindle checkpoint components	1/1947	20/7849	0.996686990160738	1	Anapc16	NA	1
Reactome	R-MMU-141430	Inactivation of APC/C via direct inhibition of the APC/C complex	1/1947	20/7849	0.996686990160738	1	Anapc16	NA	1
Reactome	R-MMU-2028269	Signaling by Hippo	1/1947	20/7849	0.996686990160738	1	Wwtr1	NA	1
Reactome	R-MMU-69186	Lagging Strand Synthesis	1/1947	20/7849	0.996686990160738	1	Pold4	NA	1
Reactome	R-MMU-5693579	Homologous DNA Pairing and Strand Exchange	4/1947	42/7849	0.996777694956624	1	Rad51d/Rad9a/Rad9b/Rad51b	NA/NA/NA/NA	4
Reactome	R-MMU-8936459	RUNX1 regulates genes involved in megakaryocyte differentiation and platelet function	4/1947	42/7849	0.996777694956624	1	Hist1h4i/Hist1h4h/Hist1h4m/Hist2h3c2	NA/NA/NA/NA	4
Reactome	R-MMU-174178	APC/C:Cdh1 mediated degradation of Cdc20 and other APC/C:Cdh1 targeted proteins in late mitosis/early G1	9/1947	72/7849	0.996970642900269	1	Ubc/Ubb/Anapc16/Psmb8/Psmd5/Psmb10/Psmf1/Psme2/Psmb9	NA/NA/NA/NA/NA/NA/NA/NA/NA	9
Reactome	R-MMU-174184	Cdc20:Phospho-APC/C mediated degradation of Cyclin A	9/1947	72/7849	0.996970642900269	1	Ubc/Ubb/Anapc16/Psmb8/Psmd5/Psmb10/Psmf1/Psme2/Psmb9	NA/NA/NA/NA/NA/NA/NA/NA/NA	9
Reactome	R-MMU-3214847	HATs acetylate histones	6/1947	55/7849	0.997168735656381	1	Hist1h2bc/Msl3l2/Hist1h4i/Hist1h4h/Hist1h4m/Hist2h3c2	NA/NA/NA/NA/NA/NA	6
Reactome	R-MMU-201681	TCF dependent signaling in response to WNT	26/1947	161/7849	0.997239834911173	1	Axin2/Sox9/Cav1/Ubc/Ubb/Rspo3/Hecw1/Wnt1/Psmb8/Ppp2r5b/Pip5k1b/Psmd5/Lef1/Psmb10/Psmf1/Pygo1/Wnt8b/Lgr6/Frat2/Lgr4/Hist1h4i/Hist1h4h/Hist1h4m/Sox13/Psme2/Psmb9	NA/NA/NA/NA/NA/NA/NA/NA/NA/NA/NA/NA/NA/NA/NA/NA/NA/NA/NA/NA/NA/NA/NA/NA/NA/NA	26
Reactome	R-MMU-5578749	Transcriptional regulation by small RNAs	8/1947	67/7849	0.997318210633483	1	Aaas/Nupl2/Hist1h4i/Hist1h4h/Hist1h4m/Polr2g/Hist2h3c2/Rasl2-9	NA/NA/NA/NA/NA/NA/NA/NA	8
Reactome	R-MMU-4570464	SUMOylation of RNA binding proteins	2/1947	29/7849	0.997322425048018	1	Aaas/Nupl2	NA/NA	2
Reactome	R-MMU-73776	RNA Polymerase II Promoter Escape	4/1947	43/7849	0.997413653740462	1	Gtf2e1/Taf6/Taf4b/Polr2g	NA/NA/NA/NA	4
Reactome	R-MMU-73779	RNA Polymerase II Transcription Pre-Initiation And Promoter Opening	4/1947	43/7849	0.997413653740462	1	Gtf2e1/Taf6/Taf4b/Polr2g	NA/NA/NA/NA	4
Reactome	R-MMU-75953	RNA Polymerase II Transcription Initiation	4/1947	43/7849	0.997413653740462	1	Gtf2e1/Taf6/Taf4b/Polr2g	NA/NA/NA/NA	4
Reactome	R-MMU-76042	RNA Polymerase II Transcription Initiation And Promoter Clearance	4/1947	43/7849	0.997413653740462	1	Gtf2e1/Taf6/Taf4b/Polr2g	NA/NA/NA/NA	4
Reactome	R-MMU-179419	APC:Cdc20 mediated degradation of cell cycle proteins prior to satisfation of the cell cycle checkpoint	9/1947	73/7849	0.997464717626487	1	Ubc/Ubb/Anapc16/Psmb8/Psmd5/Psmb10/Psmf1/Psme2/Psmb9	NA/NA/NA/NA/NA/NA/NA/NA/NA	9
Reactome	R-MMU-163200	Respiratory electron transport, ATP synthesis by chemiosmotic coupling, and heat production by uncoupling proteins.	13/1947	95/7849	0.997474288531974	1	Ndufa1/Ndufa12/Ndufb9/Coq10b/Ndufa8/Ucp3/Ucp2/Ndufa13/Atp5s/ND4/CYTB/Ndufaf3/Ndufb6	NA/NA/NA/NA/NA/NA/NA/NA/NA/NA/NA/NA/NA	13
Reactome	R-MMU-176187	Activation of ATR in response to replication stress	3/1947	37/7849	0.997791163536452	1	Rad9a/Orc5/Rad9b	NA/NA/NA	3
Reactome	R-MMU-5693567	HDR through Homologous Recombination (HR) or Single Strand Annealing (SSA)	9/1947	74/7849	0.997881308720132	1	Ubc/Rad51d/Ubb/Polk/Rad9a/Pold4/Mus81/Rad9b/Rad51b	NA/NA/NA/NA/NA/NA/NA/NA/NA	9
Reactome	R-MMU-3301854	Nuclear Pore Complex (NPC) Disassembly	2/1947	30/7849	0.997925950751787	1	Aaas/Nupl2	NA/NA	2
Reactome	R-MMU-6804756	Regulation of TP53 Activity through Phosphorylation	12/1947	91/7849	0.997994268230935	1	Ubc/Ubb/Mdm2/Rad9a/Trp53inp1/Prkaa2/Prkag2/Prkab1/Taf6/Prkab2/Rad9b/Taf4b	NA/NA/NA/NA/NA/NA/NA/NA/NA/NA/NA/NA	12
Reactome	R-MMU-2990846	SUMOylation	16/1947	113/7849	0.998165331422019	1	Scmh1/Sumo3/Sp100/Pias3/Mitf/Aaas/Pml/Cbx4/Hic1/Nupl2/Foxl2/A630001G21Rik/Nsmce2/Hist1h4i/Hist1h4h/Hist1h4m	NA/NA/NA/NA/NA/NA/NA/NA/NA/NA/NA/NA/NA/NA/NA/NA	16
Reactome	R-MMU-176409	APC/C:Cdc20 mediated degradation of mitotic proteins	9/1947	75/7849	0.998231969392072	1	Ubc/Ubb/Anapc16/Psmb8/Psmd5/Psmb10/Psmf1/Psme2/Psmb9	NA/NA/NA/NA/NA/NA/NA/NA/NA	9
Reactome	R-MMU-912497	Meiotic Recombination	9/1947	75/7849	0.998231969392072	1	Hist1h2bc/Hist3h2ba/H2afj/Hist1h4i/Hist1h4h/Hist1h4m/Hist1h2bq/Hist3h2a/Hist2h3c2	NA/NA/NA/NA/NA/NA/NA/NA/NA	9
Reactome	R-MMU-606279	Deposition of new CENPA-containing nucleosomes at the centromere	3/1947	38/7849	0.998256773220282	1	Hist1h4i/Hist1h4h/Hist1h4m	NA/NA/NA	3
Reactome	R-MMU-774815	Nucleosome assembly	3/1947	38/7849	0.998256773220282	1	Hist1h4i/Hist1h4h/Hist1h4m	NA/NA/NA	3
Reactome	R-MMU-5689603	UCH proteinases	12/1947	92/7849	0.998302371668464	1	Ubc/Ubb/Psmb8/Psmd5/Uchl1/Psmb10/Psmf1/Ino80c/Senp8/Hist3h2a/Psme2/Psmb9	NA/NA/NA/NA/NA/NA/NA/NA/NA/NA/NA/NA	12
Reactome	R-MMU-450531	Regulation of mRNA stability by proteins that bind AU-rich elements	10/1947	81/7849	0.998333736764227	1	Hspb1/Ubc/Ubb/Zfp36l1/Psmb8/Psmd5/Psmb10/Psmf1/Psme2/Psmb9	NA/NA/NA/NA/NA/NA/NA/NA/NA/NA	10
Reactome	R-MMU-983231	Factors involved in megakaryocyte development and platelet production	13/1947	98/7849	0.998447486467336	1	Prkar2b/Gata3/Vps45/Mafk/Kif26a/Gata4/Irf7/Prkar1b/Sh2b1/Irf2/Maff/Rad51b/Hist2h3c2	NA/NA/NA/NA/NA/NA/NA/NA/NA/NA/NA/NA/NA	13
Reactome	R-MMU-176814	Activation of APC/C and APC/C:Cdc20 mediated degradation of mitotic proteins	9/1947	76/7849	0.998526645054361	1	Ubc/Ubb/Anapc16/Psmb8/Psmd5/Psmb10/Psmf1/Psme2/Psmb9	NA/NA/NA/NA/NA/NA/NA/NA/NA	9
Reactome	R-MMU-176408	Regulation of APC/C activators between G1/S and early anaphase	10/1947	82/7849	0.998604616023295	1	Ubc/Ubb/Anapc16/Cdkn1a/Psmb8/Psmd5/Psmb10/Psmf1/Psme2/Psmb9	NA/NA/NA/NA/NA/NA/NA/NA/NA/NA	10
Reactome	R-MMU-6782135	Dual incision in TC-NER	6/1947	59/7849	0.998737286727315	1	Ubc/Ubb/Polk/Pold4/Ercc5/Polr2g	NA/NA/NA/NA/NA/NA	6
Reactome	R-MMU-5693571	Nonhomologous End-Joining (NHEJ)	4/1947	47/7849	0.998941605218462	1	Babam2/Hist1h4i/Hist1h4h/Hist1h4m	NA/NA/NA/NA	4
Reactome	R-MMU-174417	Telomere C-strand (Lagging Strand) Synthesis	1/1947	24/7849	0.998944672089707	1	Pold4	NA	1
Reactome	R-MMU-69190	DNA strand elongation	1/1947	24/7849	0.998944672089707	1	Pold4	NA	1
Reactome	R-MMU-3214858	RMTs methylate histone arginines	6/1947	60/7849	0.998971728080705	1	Hist1h4i/Hist1h4h/Hist1h4m/Ccnd1/Hist3h2a/Hist2h3c2	NA/NA/NA/NA/NA/NA	6
Reactome	R-MMU-68874	M/G1 Transition	10/1947	84/7849	0.99902528458681	1	Ubc/Ubb/Psmb8/Psmd5/E2f1/Orc5/Psmb10/Psmf1/Psme2/Psmb9	NA/NA/NA/NA/NA/NA/NA/NA/NA/NA	10
Reactome	R-MMU-69002	DNA Replication Pre-Initiation	10/1947	84/7849	0.99902528458681	1	Ubc/Ubb/Psmb8/Psmd5/E2f1/Orc5/Psmb10/Psmf1/Psme2/Psmb9	NA/NA/NA/NA/NA/NA/NA/NA/NA/NA	10
Reactome	R-MMU-5693538	Homology Directed Repair	9/1947	79/7849	0.999154189291098	1	Ubc/Rad51d/Ubb/Polk/Rad9a/Pold4/Mus81/Rad9b/Rad51b	NA/NA/NA/NA/NA/NA/NA/NA/NA	9
Reactome	R-MMU-8878171	Transcriptional regulation by RUNX1	24/1947	160/7849	0.999175620339815	1	Scmh1/Ubc/Gata3/Ubb/Esr1/Ctsq/Ctsl/Psmb8/Psmd5/Trp73/Psmb10/Psmf1/Lmo1/Elf1/Pml/Cbx4/4930486L24Rik/Ctsll3/Hist1h4i/Hist1h4h/Hist1h4m/Psme2/Hist2h3c2/Psmb9	NA/NA/NA/NA/NA/NA/NA/NA/NA/NA/NA/NA/NA/NA/NA/NA/NA/NA/NA/NA/NA/NA/NA/NA	24
Reactome	R-MMU-429947	Deadenylation of mRNA	1/1947	25/7849	0.999207256555054	1	Eif4a2	NA	1
Reactome	R-MMU-6803529	FGFR2 alternative splicing	1/1947	25/7849	0.999207256555054	1	Polr2g	NA	1
Reactome	R-MMU-8953750	Transcriptional Regulation by E2F6	1/1947	25/7849	0.999207256555054	1	Max	NA	1
Reactome	R-MMU-69206	G1/S Transition	12/1947	97/7849	0.999276566600875	1	Ubc/Ubb/Rb1/Cdkn1a/Psmb8/Psmd5/Orc5/Psmb10/Psmf1/Ccnd1/Psme2/Psmb9	NA/NA/NA/NA/NA/NA/NA/NA/NA/NA/NA/NA	12
Reactome	R-MMU-157579	Telomere Maintenance	1/1947	26/7849	0.999404530518156	1	Pold4	NA	1
Reactome	R-MMU-180786	Extension of Telomeres	1/1947	26/7849	0.999404530518156	1	Pold4	NA	1
Reactome	R-MMU-191273	Cholesterol biosynthesis	1/1947	26/7849	0.999404530518156	1	Plpp6	NA	1
Reactome	R-MMU-76061	RNA Polymerase III Transcription Initiation From Type 1 Promoter	1/1947	26/7849	0.999404530518156	1	Polr3gl	NA	1
Reactome	R-MMU-76066	RNA Polymerase III Transcription Initiation From Type 2 Promoter	1/1947	26/7849	0.999404530518156	1	Polr3gl	NA	1
Reactome	R-MMU-77075	RNA Pol II CTD phosphorylation and interaction with CE	1/1947	26/7849	0.999404530518156	1	Polr2g	NA	1
Reactome	R-MMU-8939243	RUNX1 interacts with co-factors whose precise effect on RUNX1 targets is not known	2/1947	35/7849	0.999429322499217	1	Scmh1/Cbx4	NA/NA	2
Reactome	R-MMU-453279	Mitotic G1-G1/S phases	16/1947	121/7849	0.999478882030617	1	Ubc/Ubb/Rb1/Cdkn1a/Psmb8/Psmd5/E2f1/Orc5/Psmb10/Psmf1/Ccnd1/Cdkn2b/Psme2/Lin52/Cdkn2d/Psmb9	NA/NA/NA/NA/NA/NA/NA/NA/NA/NA/NA/NA/NA/NA/NA/NA	16
Reactome	R-MMU-69239	Synthesis of DNA	12/1947	99/7849	0.999490032821094	1	Ubc/Ubb/Rb1/Cdkn1a/Psmb8/Pold4/Psmd5/Orc5/Psmb10/Psmf1/Psme2/Psmb9	NA/NA/NA/NA/NA/NA/NA/NA/NA/NA/NA/NA	12
Reactome	R-MMU-211000	Gene Silencing by RNA	8/1947	76/7849	0.999517732555489	1	Aaas/Nupl2/Hist1h4i/Hist1h4h/Hist1h4m/Polr2g/Hist2h3c2/Rasl2-9	NA/NA/NA/NA/NA/NA/NA/NA	8
Reactome	R-MMU-174143	APC/C-mediated degradation of cell cycle proteins	10/1947	88/7849	0.99953149220636	1	Ubc/Ubb/Anapc16/Cdkn1a/Psmb8/Psmd5/Psmb10/Psmf1/Psme2/Psmb9	NA/NA/NA/NA/NA/NA/NA/NA/NA/NA	10
Reactome	R-MMU-453276	Regulation of mitotic cell cycle	10/1947	88/7849	0.99953149220636	1	Ubc/Ubb/Anapc16/Cdkn1a/Psmb8/Psmd5/Psmb10/Psmf1/Psme2/Psmb9	NA/NA/NA/NA/NA/NA/NA/NA/NA/NA	10
Reactome	R-MMU-75067	Processing of Capped Intronless Pre-mRNA	1/1947	27/7849	0.999552731857943	1	Lsm10	NA	1
Reactome	R-MMU-6782210	Gap-filling DNA repair synthesis and ligation in TC-NER	5/1947	58/7849	0.999598011296753	1	Ubc/Ubb/Polk/Pold4/Polr2g	NA/NA/NA/NA/NA	5
Reactome	R-MMU-5334727	Mus musculus biological processes	33/1947	211/7849	0.999604984011642	1	Tgfb1/Syce2/Ubc/Rxra/Hist1h2bc/Ubb/Nr1d1/Fbxl3/Ppara/Smc1b/Wnt1/Cpt1a/Npas2/Helz2/Sycp1/Lmna/Ppargc1a/Bhlhe41/Sh2b1/Sap30/Hist3h2ba/Ebf1/Dbp/H2afj/Hist1h4i/Hist1h4h/Fabp4/Cry2/Hist1h4m/Hist1h2bq/Cebpd/Hist3h2a/Hist2h3c2	NA/NA/NA/NA/NA/NA/NA/NA/NA/NA/NA/NA/NA/NA/NA/NA/NA/NA/NA/NA/NA/NA/NA/NA/NA/NA/NA/NA/NA/NA/NA/NA/NA	33
Reactome	R-MMU-5633007	Regulation of TP53 Activity	21/1947	150/7849	0.999633892406195	1	Zfp385a/Ubc/Ubb/Sgk1/Mdm2/Ccng1/Rad9a/Trp53inp1/Prkaa2/Prkag2/Trp73/Prkab1/Usp2/Tmem55b/Taf6/Pml/Prkab2/Rad9b/Ppp1r13l/Pou4f1/Taf4b	NA/NA/NA/NA/NA/NA/NA/NA/NA/NA/NA/NA/NA/NA/NA/NA/NA/NA/NA/NA/NA	21
Reactome	R-MMU-5696399	Global Genome Nucleotide Excision Repair (GG-NER)	6/1947	65/7849	0.999638729173008	1	Ubc/Ubb/Polk/Pold4/Ercc5/Ino80c	NA/NA/NA/NA/NA/NA	6
Reactome	R-MMU-5685938	HDR through Single Strand Annealing (SSA)	2/1947	37/7849	0.999661262688161	1	Rad9a/Rad9b	NA/NA	2
Reactome	R-MMU-69306	DNA Replication	13/1947	107/7849	0.999662464053299	1	Ubc/Ubb/Rb1/Cdkn1a/Psmb8/Pold4/Psmd5/E2f1/Orc5/Psmb10/Psmf1/Psme2/Psmb9	NA/NA/NA/NA/NA/NA/NA/NA/NA/NA/NA/NA/NA	13
Reactome	R-MMU-72086	mRNA Capping	1/1947	28/7849	0.999664062856739	1	Polr2g	NA	1
Reactome	R-MMU-76071	RNA Polymerase III Transcription Initiation From Type 3 Promoter	1/1947	28/7849	0.999664062856739	1	Polr3gl	NA	1
Reactome	R-MMU-1428517	The citric acid (TCA) cycle and respiratory electron transport	19/1947	140/7849	0.99966778318296	1	Ppard/Rxra/Ndufa1/Pdk4/Ndufa12/Pdhb/Ndufb9/Hagh/Coq10b/Ndufa8/Ldhb/Ucp3/Ucp2/Ndufa13/Atp5s/ND4/CYTB/Ndufaf3/Ndufb6	NA/NA/NA/NA/NA/NA/NA/NA/NA/NA/NA/NA/NA/NA/NA/NA/NA/NA/NA	19
Reactome	R-MMU-112382	Formation of RNA Pol II elongation complex	4/1947	54/7849	0.99978848921384	1	Eaf2/Wdr61/Ell/Polr2g	NA/NA/NA/NA	4
Reactome	R-MMU-73777	RNA Polymerase I Chain Elongation	4/1947	54/7849	0.99978848921384	1	Hist1h4i/Hist1h4h/Hist1h4m/Hist2h3c2	NA/NA/NA/NA	4
Reactome	R-MMU-75955	RNA Polymerase II Transcription Elongation	4/1947	54/7849	0.99978848921384	1	Eaf2/Wdr61/Ell/Polr2g	NA/NA/NA/NA	4
Reactome	R-MMU-674695	RNA Polymerase II Pre-transcription Events	7/1947	74/7849	0.999792442149616	1	Gtf2e1/Eaf2/Taf6/Taf4b/Wdr61/Ell/Polr2g	NA/NA/NA/NA/NA/NA/NA	7
Reactome	R-MMU-113418	Formation of the Early Elongation Complex	1/1947	30/7849	0.999810511469055	1	Polr2g	NA	1
Reactome	R-MMU-5250913	Positive epigenetic regulation of rRNA expression	4/1947	55/7849	0.999832655072982	1	Hist1h4i/Hist1h4h/Hist1h4m/Hist2h3c2	NA/NA/NA/NA	4
Reactome	R-MMU-5250924	B-WICH complex positively regulates rRNA expression	4/1947	55/7849	0.999832655072982	1	Hist1h4i/Hist1h4h/Hist1h4m/Hist2h3c2	NA/NA/NA/NA	4
Reactome	R-MMU-191859	snRNP Assembly	3/1947	48/7849	0.999846083759005	1	Aaas/Gemin8/Nupl2	NA/NA/NA	3
Reactome	R-MMU-194441	Metabolism of non-coding RNA	3/1947	48/7849	0.999846083759005	1	Aaas/Gemin8/Nupl2	NA/NA/NA	3
Reactome	R-MMU-5620912	Anchoring of the basal body to the plasma membrane	10/1947	94/7849	0.999849182502562	1	Prkar2b/Rab11a/Ahi1/Sfi1/Tuba4a/Haus2/Tubb4b/Tctn1/Cc2d2a/Tmem67	NA/NA/NA/NA/NA/NA/NA/NA/NA/NA	10
Reactome	R-MMU-68962	Activation of the pre-replicative complex	1/1947	31/7849	0.999857695785432	1	Orc5	NA	1
Reactome	R-MMU-6796648	TP53 Regulates Transcription of DNA Repair Genes	2/1947	41/7849	0.999881578275486	1	Ell/Polr2g	NA/NA	2
Reactome	R-MMU-6781827	Transcription-Coupled Nucleotide Excision Repair (TC-NER)	6/1947	71/7849	0.999900825009054	1	Ubc/Ubb/Polk/Pold4/Ercc5/Polr2g	NA/NA/NA/NA/NA/NA	6
Reactome	R-MMU-5693607	Processing of DNA double-strand break ends	2/1947	42/7849	0.999909073618759	1	Rad9a/Rad9b	NA/NA	2
Reactome	R-MMU-6781823	Formation of TC-NER Pre-Incision Complex	3/1947	51/7849	0.999926978180795	1	Ubc/Ubb/Polr2g	NA/NA/NA	3
Reactome	R-MMU-2565942	Regulation of PLK1 Activity at G2/M Transition	8/1947	86/7849	0.999936005968708	1	Prkar2b/Ubc/Ubb/Sfi1/Tuba4a/Haus2/Tubb4b/Ppp1r12b	NA/NA/NA/NA/NA/NA/NA/NA	8
Reactome	R-MMU-212165	Epigenetic regulation of gene expression	6/1947	73/7849	0.999936063839409	1	Phf1/Phf19/Hist1h4i/Hist1h4h/Hist1h4m/Hist2h3c2	NA/NA/NA/NA/NA/NA	6
Reactome	R-MMU-6807505	RNA polymerase II transcribes snRNA genes	6/1947	73/7849	0.999936063839409	1	Pou2f2/Gtf2e1/Nabp1/Taf6/Ell/Polr2g	NA/NA/NA/NA/NA/NA	6
Reactome	R-MMU-74158	RNA Polymerase III Transcription	1/1947	34/7849	0.999939742414594	1	Polr3gl	NA	1
Reactome	R-MMU-76046	RNA Polymerase III Transcription Initiation	1/1947	34/7849	0.999939742414594	1	Polr3gl	NA	1
Reactome	R-MMU-69473	G2/M DNA damage checkpoint	6/1947	74/7849	0.99994873634145	1	Rad9a/Rad9b/Babam2/Hist1h4i/Hist1h4h/Hist1h4m	NA/NA/NA/NA/NA/NA	6
Reactome	R-MMU-3700989	Transcriptional Regulation by TP53	40/1947	262/7849	0.999950663471091	1	Zfp385a/Bax/Ubc/Ubb/Sgk1/Mdm2/Ccng1/Btg2/Igfbp3/Plk2/Cdkn1a/Rad9a/Prdx5/Pidd1/Steap3/Lamtor2/Trp53inp1/Rragd/Prkaa2/Rragc/Sesn2/Prkag2/Rheb/Trp73/Prkab1/Triap1/Usp2/Tmem55b/Gadd45a/Taf6/Pml/Prkab2/Sesn1/Rad9b/Ppp1r13l/Pou4f1/Lamtor4/Taf4b/Ell/Polr2g	NA/NA/NA/NA/NA/NA/NA/NA/NA/NA/NA/NA/NA/NA/NA/NA/NA/NA/NA/NA/NA/NA/NA/NA/NA/NA/NA/NA/NA/NA/NA/NA/NA/NA/NA/NA/NA/NA/NA/NA	40
Reactome	R-MMU-380259	Loss of Nlp from mitotic centrosomes	5/1947	68/7849	0.999957860325389	1	Prkar2b/Sfi1/Tuba4a/Haus2/Tubb4b	NA/NA/NA/NA/NA	5
Reactome	R-MMU-380284	Loss of proteins required for interphase microtubule organization from the centrosome	5/1947	68/7849	0.999957860325389	1	Prkar2b/Sfi1/Tuba4a/Haus2/Tubb4b	NA/NA/NA/NA/NA	5
Reactome	R-MMU-380270	Recruitment of mitotic centrosome proteins and complexes	6/1947	76/7849	0.99996713250799	1	Prkar2b/Sfi1/Tuba4a/Haus2/Mzt1/Tubb4b	NA/NA/NA/NA/NA/NA	6
Reactome	R-MMU-380287	Centrosome maturation	6/1947	76/7849	0.99996713250799	1	Prkar2b/Sfi1/Tuba4a/Haus2/Mzt1/Tubb4b	NA/NA/NA/NA/NA/NA	6
Reactome	R-MMU-380320	Recruitment of NuMA to mitotic centrosomes	6/1947	77/7849	0.999973716749927	1	Prkar2b/Sfi1/Tuba4a/Haus2/Mzt1/Tubb4b	NA/NA/NA/NA/NA/NA	6
Reactome	R-MMU-73854	RNA Polymerase I Promoter Clearance	5/1947	71/7849	0.999978955697157	1	Mta3/Hist1h4i/Hist1h4h/Hist1h4m/Hist2h3c2	NA/NA/NA/NA/NA	5
Reactome	R-MMU-8854518	AURKA Activation by TPX2	5/1947	71/7849	0.999978955697157	1	Prkar2b/Sfi1/Tuba4a/Haus2/Tubb4b	NA/NA/NA/NA/NA	5
Reactome	R-MMU-73886	Chromosome Maintenance	4/1947	64/7849	0.999980450482571	1	Pold4/Hist1h4i/Hist1h4h/Hist1h4m	NA/NA/NA/NA	4
Reactome	R-MMU-69242	S Phase	13/1947	124/7849	0.999984974267303	1	Ubc/Ubb/Rb1/Cdkn1a/Psmb8/Pold4/Psmd5/Orc5/Psmb10/Psmf1/Ccnd1/Psme2/Psmb9	NA/NA/NA/NA/NA/NA/NA/NA/NA/NA/NA/NA/NA	13
Reactome	R-MMU-73864	RNA Polymerase I Transcription	5/1947	73/7849	0.999986806051494	1	Mta3/Hist1h4i/Hist1h4h/Hist1h4m/Hist2h3c2	NA/NA/NA/NA/NA	5
Reactome	R-MMU-194315	Signaling by Rho GTPases	56/1947	356/7849	0.99999193627715	1	Rhoc/Vav2/Gdi1/Rac3/Ndel1/Myh11/Srgap1/Cyfip2/Dynll2/Dlg4/Arhgef3/Nckap1l/Ptk2/Mylk/Rhoq/Arap3/Ppp2r5b/Baiap2/Arhgef9/Ngef/Ncf2/Depdc7/Pfn2/Arhgef19/Arhgef16/Rhof/Myh14/Arhgef6/Mcf2/Mcf2l/Nckipsd/Arhgef17/Rac2/Arhgap44/Rhov/Dync1li2/Arhgap26/Ppp1r14a/Arhgef4/Fam13a/Fgd3/Arap2/Prex1/Tax1bp3/Rhod/Arhgap20/Rhob/Abi1/Hist1h4i/Hist1h4h/Obscn/Hist1h4m/Ppp1r12b/Arhgap40/Arhgap8/Hist2h3c2	NA/NA/NA/NA/NA/NA/NA/NA/NA/NA/NA/NA/NA/NA/NA/NA/NA/NA/NA/NA/NA/NA/NA/NA/NA/NA/NA/NA/NA/NA/NA/NA/NA/NA/NA/NA/NA/NA/NA/NA/NA/NA/NA/NA/NA/NA/NA/NA/NA/NA/NA/NA/NA/NA/NA/NA	56
Reactome	R-MMU-69481	G2/M Checkpoints	16/1947	147/7849	0.999994365412545	1	Ubc/Ubb/Gtse1/Psmb8/Rad9a/Psmd5/Orc5/Psmb10/Psmf1/Rad9b/Babam2/Hist1h4i/Hist1h4h/Hist1h4m/Psme2/Psmb9	NA/NA/NA/NA/NA/NA/NA/NA/NA/NA/NA/NA/NA/NA/NA/NA	16
Reactome	R-MMU-5696398	Nucleotide Excision Repair	7/1947	91/7849	0.99999470281841	1	Ubc/Ubb/Polk/Pold4/Ercc5/Ino80c/Polr2g	NA/NA/NA/NA/NA/NA/NA	7
Reactome	R-MMU-429914	Deadenylation-dependent mRNA decay	2/1947	53/7849	0.999995181097045	1	Eif4a2/Wdr61	NA/NA	2
Reactome	R-MMU-73762	RNA Polymerase I Transcription Initiation	1/1947	44/7849	0.999996573960032	1	Mta3	NA	1
Reactome	R-MMU-5693532	DNA Double-Strand Break Repair	13/1947	132/7849	0.99999681425656	1	Ubc/Rad51d/Ubb/Polk/Rad9a/Pold4/Mus81/Rad9b/Babam2/Rad51b/Hist1h4i/Hist1h4h/Hist1h4m	NA/NA/NA/NA/NA/NA/NA/NA/NA/NA/NA/NA/NA	13
Reactome	R-MMU-72662	Activation of the mRNA upon binding of the cap-binding complex and eIFs, and subsequent binding to 43S	2/1947	55/7849	0.999997189854821	1	Eif4a2/Eif4ebp1	NA/NA	2
Reactome	R-MMU-453274	Mitotic G2-G2/M phases	19/1947	169/7849	0.999997533088312	1	Prkar2b/Ubc/Ubb/Gtse1/Cdkn1a/Sfi1/Psmb8/Tuba4a/Psmd5/Haus2/E2f1/Psmb10/Psmf1/Mzt1/Fkbpl/Tubb4b/Ppp1r12b/Psme2/Psmb9	NA/NA/NA/NA/NA/NA/NA/NA/NA/NA/NA/NA/NA/NA/NA/NA/NA/NA/NA	19
Reactome	R-MMU-3247509	Chromatin modifying enzymes	16/1947	155/7849	0.99999874744196	1	Hist1h2bc/Rela/Nfkb2/Padi1/Padi2/Prdm16/Kdm7a/Msl3l2/Kdm4d/Setd3/Hist1h4i/Hist1h4h/Hist1h4m/Ccnd1/Hist3h2a/Hist2h3c2	NA/NA/NA/NA/NA/NA/NA/NA/NA/NA/NA/NA/NA/NA/NA/NA	16
Reactome	R-MMU-4839726	Chromatin organization	16/1947	155/7849	0.99999874744196	1	Hist1h2bc/Rela/Nfkb2/Padi1/Padi2/Prdm16/Kdm7a/Msl3l2/Kdm4d/Setd3/Hist1h4i/Hist1h4h/Hist1h4m/Ccnd1/Hist3h2a/Hist2h3c2	NA/NA/NA/NA/NA/NA/NA/NA/NA/NA/NA/NA/NA/NA/NA/NA	16
Reactome	R-MMU-69275	G2/M Transition	18/1947	167/7849	0.99999877593109	1	Prkar2b/Ubc/Ubb/Gtse1/Cdkn1a/Sfi1/Psmb8/Tuba4a/Psmd5/Haus2/Psmb10/Psmf1/Mzt1/Fkbpl/Tubb4b/Ppp1r12b/Psme2/Psmb9	NA/NA/NA/NA/NA/NA/NA/NA/NA/NA/NA/NA/NA/NA/NA/NA/NA/NA	18
Reactome	R-MMU-72165	mRNA Splicing - Minor Pathway	1/1947	53/7849	0.999999741468051	1	Polr2g	NA	1
Reactome	R-MMU-72649	Translation initiation complex formation	1/1947	54/7849	0.999999806034714	1	Eif4a2	NA	1
Reactome	R-MMU-72702	Ribosomal scanning and start codon recognition	1/1947	54/7849	0.999999806034714	1	Eif4a2	NA	1
Reactome	R-MMU-159236	Transport of Mature mRNA derived from an Intron-Containing Transcript	2/1947	67/7849	0.999999892330099	1	Aaas/Nupl2	NA/NA	2
Reactome	R-MMU-72202	Transport of Mature Transcript to Cytoplasm	2/1947	67/7849	0.999999892330099	1	Aaas/Nupl2	NA/NA	2
Reactome	R-MMU-5663220	RHO GTPases Activate Formins	8/1947	116/7849	0.99999991021202	1	Rhoc/Ndel1/Dynll2/Ppp2r5b/Pfn2/Dync1li2/Rhod/Rhob	NA/NA/NA/NA/NA/NA/NA/NA	8
Reactome	R-MMU-195258	RHO GTPase Effectors	27/1947	238/7849	0.999999959588493	1	Rhoc/Ndel1/Myh11/Cyfip2/Dynll2/Dlg4/Nckap1l/Ptk2/Mylk/Ppp2r5b/Baiap2/Ncf2/Pfn2/Myh14/Nckipsd/Rac2/Dync1li2/Ppp1r14a/Tax1bp3/Rhod/Rhob/Abi1/Hist1h4i/Hist1h4h/Hist1h4m/Ppp1r12b/Hist2h3c2	NA/NA/NA/NA/NA/NA/NA/NA/NA/NA/NA/NA/NA/NA/NA/NA/NA/NA/NA/NA/NA/NA/NA/NA/NA/NA/NA	27
Reactome	R-MMU-109688	Cleavage of Growing Transcript in the Termination Region	1/1947	61/7849	0.999999974077736	1	Lsm10	NA	1
Reactome	R-MMU-73856	RNA Polymerase II Transcription Termination	1/1947	61/7849	0.999999974077736	1	Lsm10	NA	1
Reactome	R-MMU-381753	Olfactory Signaling Pathway	3/1947	86/7849	0.999999991546188	1	Gnal/Reep1/Olfr376	NA/NA/NA	3
Reactome	R-MMU-141424	Amplification of signal from the kinetochores	4/1947	95/7849	0.999999991795604	1	Ndel1/Dynll2/Ppp2r5b/Dync1li2	NA/NA/NA/NA	4
Reactome	R-MMU-141444	Amplification of signal from unattached kinetochores via a MAD2 inhibitory signal	4/1947	95/7849	0.999999991795604	1	Ndel1/Dynll2/Ppp2r5b/Dync1li2	NA/NA/NA/NA	4
Reactome	R-MMU-68882	Mitotic Anaphase	15/1947	178/7849	0.999999996506665	1	Emd/Ubc/Ndel1/Ubb/Anapc16/Dynll2/Psmb8/Ppp2r5b/Psmd5/Lmna/Psmb10/Psmf1/Dync1li2/Psme2/Psmb9	NA/NA/NA/NA/NA/NA/NA/NA/NA/NA/NA/NA/NA/NA/NA	15
Reactome	R-MMU-2555396	Mitotic Metaphase and Anaphase	15/1947	179/7849	0.999999997170754	1	Emd/Ubc/Ndel1/Ubb/Anapc16/Dynll2/Psmb8/Ppp2r5b/Psmd5/Lmna/Psmb10/Psmf1/Dync1li2/Psme2/Psmb9	NA/NA/NA/NA/NA/NA/NA/NA/NA/NA/NA/NA/NA/NA/NA	15
Reactome	R-MMU-5419276	Mitochondrial translation termination	2/1947	83/7849	0.999999998682943	1	Mrrf/Mrps31	NA/NA	2
Reactome	R-MMU-69618	Mitotic Spindle Checkpoint	5/1947	111/7849	0.999999998812125	1	Ndel1/Anapc16/Dynll2/Ppp2r5b/Dync1li2	NA/NA/NA/NA/NA	5
Reactome	R-MMU-5368287	Mitochondrial translation	2/1947	84/7849	0.999999999001498	1	Mrrf/Mrps31	NA/NA	2
Reactome	R-MMU-2467813	Separation of Sister Chromatids	13/1947	172/7849	0.999999999266027	1	Ubc/Ndel1/Ubb/Anapc16/Dynll2/Psmb8/Ppp2r5b/Psmd5/Psmb10/Psmf1/Dync1li2/Psme2/Psmb9	NA/NA/NA/NA/NA/NA/NA/NA/NA/NA/NA/NA/NA	13
Reactome	R-MMU-2500257	Resolution of Sister Chromatid Cohesion	4/1947	108/7849	0.999999999720444	1	Ndel1/Dynll2/Ppp2r5b/Dync1li2	NA/NA/NA/NA	4
Reactome	R-MMU-1799339	SRP-dependent cotranslational protein targeting to membrane	1/1947	79/7849	0.999999999854813	1	Rplp1	NA	1
Reactome	R-MMU-5389840	Mitochondrial translation elongation	1/1947	81/7849	0.999999999918462	1	Mrps31	NA	1
Reactome	R-MMU-975956	Nonsense Mediated Decay (NMD) independent of the Exon Junction Complex (EJC)	1/1947	81/7849	0.999999999918462	1	Rplp1	NA	1
Reactome	R-MMU-72613	Eukaryotic Translation Initiation	3/1947	106/7849	0.999999999960639	1	Rplp1/Eif4a2/Eif4ebp1	NA/NA/NA	3
Reactome	R-MMU-72737	Cap-dependent Translation Initiation	3/1947	106/7849	0.999999999960639	1	Rplp1/Eif4a2/Eif4ebp1	NA/NA/NA	3
Reactome	R-MMU-73894	DNA Repair	24/1947	259/7849	0.999999999974995	1	Trim25/Ubc/Rad51d/Ubb/Polk/Rad9a/Pold4/Mus81/Ercc5/Ube2t/Ube2l6/Rchy1/Neil1/Uba7/Isg15/Rad9b/Adprhl2/Ino80c/Babam2/Rad51b/Hist1h4i/Hist1h4h/Hist1h4m/Polr2g	NA/NA/NA/NA/NA/NA/NA/NA/NA/NA/NA/NA/NA/NA/NA/NA/NA/NA/NA/NA/NA/NA/NA/NA	24
Reactome	R-MMU-156827	L13a-mediated translational silencing of Ceruloplasmin expression	2/1947	98/7849	0.999999999979661	1	Rplp1/Eif4a2	NA/NA	2
Reactome	R-MMU-72706	GTP hydrolysis and joining of the 60S ribosomal subunit	2/1947	99/7849	0.999999999984617	1	Rplp1/Eif4a2	NA/NA	2
Reactome	R-MMU-72689	Formation of a pool of free 40S subunits	1/1947	88/7849	0.999999999989191	1	Rplp1	NA	1
Reactome	R-MMU-69620	Cell Cycle Checkpoints	24/1947	269/7849	0.999999999996721	1	Zfp385a/Ubc/Ndel1/Ubb/Anapc16/Mdm2/Dynll2/Gtse1/Cdkn1a/Psmb8/Ppp2r5b/Rad9a/Psmd5/Orc5/Psmb10/Psmf1/Dync1li2/Rad9b/Babam2/Hist1h4i/Hist1h4h/Hist1h4m/Psme2/Psmb9	NA/NA/NA/NA/NA/NA/NA/NA/NA/NA/NA/NA/NA/NA/NA/NA/NA/NA/NA/NA/NA/NA/NA/NA	24
Reactome	R-MMU-68877	Mitotic Prometaphase	10/1947	184/7849	0.999999999999691	1	Prkar2b/Ndel1/Dynll2/Sfi1/Ppp2r5b/Tuba4a/Haus2/Mzt1/Dync1li2/Tubb4b	NA/NA/NA/NA/NA/NA/NA/NA/NA/NA	10
Reactome	R-MMU-68886	M Phase	30/1947	318/7849	0.999999999999697	1	Emd/Prkar2b/Ubc/Ndel1/Ubb/Anapc16/Dynll2/Lpin1/Rb1/Sfi1/Psmb8/Ppp2r5b/Tuba4a/Psmd5/Haus2/Lmna/Psmb10/Gorasp1/Psmf1/Mzt1/Dync1li2/Aaas/Tubb4b/Nupl2/Prkcb/Hist1h4i/Hist1h4h/Hist1h4m/Psme2/Psmb9	NA/NA/NA/NA/NA/NA/NA/NA/NA/NA/NA/NA/NA/NA/NA/NA/NA/NA/NA/NA/NA/NA/NA/NA/NA/NA/NA/NA/NA/NA	30
Reactome	R-MMU-927802	Nonsense-Mediated Decay (NMD)	1/1947	101/7849	0.999999999999748	1	Rplp1	NA	1
Reactome	R-MMU-975957	Nonsense Mediated Decay (NMD) enhanced by the Exon Junction Complex (EJC)	1/1947	101/7849	0.999999999999748	1	Rplp1	NA	1
Reactome	R-MMU-6791226	Major pathway of rRNA processing in the nucleolus and cytosol	2/1947	120/7849	0.999999999999958	1	Rplp1/Rrp36	NA/NA	2
Reactome	R-MMU-72312	rRNA processing	2/1947	120/7849	0.999999999999958	1	Rplp1/Rrp36	NA/NA	2
Reactome	R-MMU-8868773	rRNA processing in the nucleus and cytosol	2/1947	120/7849	0.999999999999958	1	Rplp1/Rrp36	NA/NA	2
Reactome	R-MMU-69278	Cell Cycle, Mitotic	41/1947	438/7849	1	1	Emd/Prkar2b/Ubc/Ndel1/Ubb/Anapc16/Dynll2/Lpin1/Rb1/Gtse1/Cdkn1a/Sfi1/Psmb8/Ppp2r5b/Pold4/Tuba4a/Psmd5/Haus2/E2f1/Lmna/Orc5/Psmb10/Gorasp1/Psmf1/Mzt1/Fkbpl/Dync1li2/Aaas/Tubb4b/Nupl2/Prkcb/Hist1h4i/Hist1h4h/Hist1h4m/Ccnd1/Ppp1r12b/Cdkn2b/Psme2/Lin52/Cdkn2d/Psmb9	NA/NA/NA/NA/NA/NA/NA/NA/NA/NA/NA/NA/NA/NA/NA/NA/NA/NA/NA/NA/NA/NA/NA/NA/NA/NA/NA/NA/NA/NA/NA/NA/NA/NA/NA/NA/NA/NA/NA/NA/NA	41
Reactome	R-MMU-72163	mRNA Splicing - Major Pathway	1/1947	170/7849	1	1	Polr2g	NA	1
Reactome	R-MMU-72172	mRNA Splicing	1/1947	179/7849	1	1	Polr2g	NA	1
Reactome	R-MMU-72203	Processing of Capped Intron-Containing Pre-mRNA	3/1947	225/7849	1	1	Aaas/Nupl2/Polr2g	NA/NA/NA	3
Reactome	R-MMU-72766	Translation	5/1947	208/7849	1	1	Rplp1/Eif4a2/Mrrf/Eif4ebp1/Mrps31	NA/NA/NA/NA/NA	5
